# Applying advanced circular statistics: magnetic orientation of green toad larvae

**DOI:** 10.64898/2026.03.11.710987

**Authors:** Paula M. Helfenbein, Rachel Muheim, Magdalena Spießberger, Stephan Burgstaller, Lukas Landler

**Affiliations:** University of Vienna, Department of Behavioral and Cognitive Biology, Faculty of Life Sciences, Vienna, Austria; BOKU University, Institute of Zoology, Department of Ecosystem Management, Climate and Biodiversity, Vienna, Austria; Lund University, Department of Biology, Lund, Sweden

**Keywords:** Amphibia, Anura, magnetic compass, y-axis orientation, circular mixed-effects models, repeated measures analysis

## Abstract

Many animals use the Earth’s magnetic field as a directional reference. Among those are amphibians, which can be trained towards magnetic directions. We used mixed-effects models to analyse a dataset exploring magnetic orientation in green toad larvae. We used control simulations to test whether the modelling approach produced inflated false-positive rates and to assess power and the accuracy of directional predictions. Traditional approaches applied to average individual bearings, namely the Rayleigh test and Hotelling’s test, did not detect significant deviations from uniformity. However, the linear mixed-effects models (LMMs) applied to sine and cosine components suggested orientation components consistent with a trained magnetic response. Model predictions suggested changing directional responses during the two-minute trial and with the larvae’s activity. The trained magnetic response became more pronounced towards the end of trials and with increased activity; the untrained magnetic response was split between NE and SW. Our study represents a first attempt to use recently developed circular adaptations of LMMs with complex random-effects structures to better capture animal orientation strategies, potentially increasing statistical power and providing more nuanced insight into orientation behaviour.

## Supplementary material for "Applying advanced circular statistics: magnetic orientation of green toad larvae": Data and Scripts: df_gt_July2026.xlsx (part 1 of 3)

### Sheet: Sheet1
ID	relMag	relTopo	relTrain_mag	relTrain_topo	Day	Time	Test_round	Minute	r	Act
3					31.05.2024	17:37:00	3	0		0
3					31.05.2024	17:37:00	3	0.00111173		0
3					31.05.2024	17:37:00	3	0.00222346		0
3	113.029	229.65	-66.9705	49.6496	31.05.2024	17:37:00	3	0.00333519	0.316414	0
3	94.7275	211.348	-85.2725	31.3476	31.05.2024	17:37:00	3	0.00444691	0.340187	0.0238431
3	16.3859	133.006	-163.614	-46.9939	31.05.2024	17:37:00	3	0.00555864	0.37844	0.039199
3	359.882	116.502	179.882	-63.4982	31.05.2024	17:37:00	3	0.00667037	0.420558	0.0421663
3	318.181	74.8014	138.181	-105.199	31.05.2024	17:37:00	3	0.0077821	0.470724	0.0504828
3	307.266	63.886	127.266	-116.114	31.05.2024	17:37:00	3	0.00889383	0.504752	0.0340665
3	263.102	19.7222	83.102	-160.278	31.05.2024	17:37:00	3	0.0100056	0.562963	0.0586519
3	242.923	359.543	62.9229	179.543	31.05.2024	17:37:00	3	0.0111173	0.610577	0.0477498
3	211.134	327.755	31.1345	147.755	31.05.2024	17:37:00	3	0.012229	0.65469	0.0445361
3	194.387	311.007	14.387	131.007	31.05.2024	17:37:00	3	0.0133407	0.700422	0.0458623
3	172.249	288.869	-7.75113	108.869	31.05.2024	17:37:00	3	0.0144525	0.748616	0.048441
3	155.952	272.572	-24.0478	92.5724	31.05.2024	17:37:00	3	0.0155642	0.789288	0.0408499
3	140.974	257.594	-39.0262	77.5939	31.05.2024	17:37:00	3	0.0166759	0.836105	0.0469639
3	144.964	261.584	-35.0364	81.5838	31.05.2024	17:37:00	3	0.0177877	0.832494	0.00375034
3	131.152	247.772	-48.8479	67.7723	31.05.2024	17:37:00	3	0.0188994	0.834325	0.00395557
3	136.206	252.826	-43.794	72.8261	31.05.2024	17:37:00	3	0.0200111	0.838912	0.00476455
3	126.032	242.652	-53.9684	62.6518	31.05.2024	17:37:00	3	0.0211228	0.837757	0.00284344
3	116.509	233.129	-63.4907	53.1295	31.05.2024	17:37:00	3	0.0222346	0.840382	0.00357957
3	122.948	239.568	-57.0524	59.5677	31.05.2024	17:37:00	3	0.0233463	0.842344	0.00256382
3	121.406	238.026	-58.5942	58.0259	31.05.2024	17:37:00	3	0.024458	0.843035	0.000795856
3	123.18	239.8	-56.8201	59.8	31.05.2024	17:37:00	3	0.0255698	0.843865	0.000946616
3	120.643	237.264	-59.3565	57.2636	31.05.2024	17:37:00	3	0.0266815	0.844428	0.000861852
3	133.615	250.235	-46.3855	70.2347	31.05.2024	17:37:00	3	0.0277932	0.839152	0.00623671
3	143.049	259.669	-36.9507	79.6694	31.05.2024	17:37:00	3	0.0289049	0.837238	0.00307713
3	142.762	259.383	-37.2375	79.3826	31.05.2024	17:37:00	3	0.0300167	0.837065	0.000187699
3	137.163	253.783	-42.8369	73.7833	31.05.2024	17:37:00	3	0.0311284	0.831197	0.00603745
3	151.807	268.427	-28.1927	88.4274	31.05.2024	17:37:00	3	0.0322401	0.827367	0.00532531
3	167.48	284.1	-12.5199	104.1	31.05.2024	17:37:00	3	0.0333519	0.817519	0.0106012
3	183.565	300.185	3.56517	120.185	31.05.2024	17:37:00	3	0.0344636	0.814789	0.00484195
3	195.311	311.931	15.3109	131.931	31.05.2024	17:37:00	3	0.0355753	0.811986	0.00404117
3	216.091	332.711	36.0912	152.711	31.05.2024	17:37:00	3	0.036687	0.812755	0.00519956
3	254.084	10.7043	74.0841	-169.296	31.05.2024	17:37:00	3	0.0377988	0.808912	0.0101402
3	303.689	60.3092	123.689	-119.691	31.05.2024	17:37:00	3	0.0389105	0.806539	0.0124336
3	342.52	99.1403	162.52	-80.8597	31.05.2024	17:37:00	3	0.0400222	0.806289	0.009542
3	37.3598	153.98	-142.64	-26.0201	31.05.2024	17:37:00	3	0.041134	0.80858	0.0136813
3	87.2925	203.913	-92.7075	23.9127	31.05.2024	17:37:00	3	0.0422457	0.806025	0.0125422
3	133.361	249.981	-46.6391	69.981	31.05.2024	17:37:00	3	0.0433574	0.80947	0.011847
3	201.338	317.958	21.3376	137.958	31.05.2024	17:37:00	3	0.0444691	0.808647	0.0167729
3	269.892	26.5123	89.8921	-153.488	31.05.2024	17:37:00	3	0.0455809	0.808871	0.0168904
3	330.622	87.2417	150.622	-92.7583	31.05.2024	17:37:00	3	0.0466926	0.807273	0.0150336
3	51.9671	168.587	-128.033	-11.4127	31.05.2024	17:37:00	3	0.0478043	0.80561	0.0200517
3	127.623	244.243	-52.3774	64.2428	31.05.2024	17:37:00	3	0.0489161	0.810281	0.0191966
3	201.857	318.477	21.8569	138.477	31.05.2024	17:37:00	3	0.0500278	0.81245	0.0184748
3	283.128	39.7485	103.128	-140.251	31.05.2024	17:37:00	3	0.0511395	0.814199	0.0202105
3	342.098	98.7184	162.098	-81.2816	31.05.2024	17:37:00	3	0.0522513	0.815864	0.0147348
3	33.4348	150.055	-146.565	-29.945	31.05.2024	17:37:00	3	0.053363	0.816849	0.012804
3	94.5373	211.157	-85.4627	31.1575	31.05.2024	17:37:00	3	0.0544747	0.81738	0.0152179
3	132.298	248.918	-47.702	68.9181	31.05.2024	17:37:00	3	0.0555864	0.81692	0.00941053
3	179.946	296.566	-0.0540401	116.566	31.05.2024	17:37:00	3	0.0566982	0.819198	0.0120902
3	195.553	312.173	15.5525	132.173	31.05.2024	17:37:00	3	0.0578099	0.817949	0.00408718
3	226.767	343.387	46.7669	163.387	31.05.2024	17:37:00	3	0.0589216	0.817782	0.00777839
3	252.172	8.79199	72.1718	-171.208	31.05.2024	17:37:00	3	0.0600334	0.81991	0.0066848
3	255.843	12.4636	75.8435	-167.536	31.05.2024	17:37:00	3	0.0611451	0.818366	0.00179546
3	275.048	31.6681	95.0479	-148.332	31.05.2024	17:37:00	3	0.0622568	0.818865	0.00481488
3	295.981	52.6011	115.981	-127.399	31.05.2024	17:37:00	3	0.0633685	0.819334	0.00524401
3	309.485	66.1047	129.485	-113.895	31.05.2024	17:37:00	3	0.0644803	0.821583	0.00405549
3	319.125	75.7451	139.125	-104.255	31.05.2024	17:37:00	3	0.065592	0.821737	0.00241786
3	312.641	69.2615	132.641	-110.738	31.05.2024	17:37:00	3	0.0667037	0.820483	0.00204997
3	320.414	77.0338	140.414	-102.966	31.05.2024	17:37:00	3	0.0678155	0.821395	0.00214689
3	309.761	66.3807	129.761	-113.619	31.05.2024	17:37:00	3	0.0689272	0.820263	0.00289424
3	314.05	70.6705	134.05	-109.33	31.05.2024	17:37:00	3	0.0700389	0.819826	0.00115753
3	321.893	78.5131	141.893	-101.487	31.05.2024	17:37:00	3	0.0711506	0.820769	0.00217515
3	308.301	64.921	128.301	-115.079	31.05.2024	17:37:00	3	0.0722624	0.818483	0.00409187
3	320.347	76.9674	140.347	-103.033	31.05.2024	17:37:00	3	0.0733741	0.82117	0.00403363
3	311.855	68.4755	131.855	-111.524	31.05.2024	17:37:00	3	0.0744858	0.81911	0.00295706
3	326.2	82.8205	146.2	-97.1795	31.05.2024	17:37:00	3	0.0755976	0.822195	0.00473041
3	319.117	75.7375	139.117	-104.262	31.05.2024	17:37:00	3	0.0767093	0.820023	0.00280289
3	321.264	77.8845	141.264	-102.115	31.05.2024	17:37:00	3	0.077821	0.82099	0.00110584
3	329.412	86.0318	149.412	-93.9682	31.05.2024	17:37:00	3	0.0789327	0.822011	0.00228031
3	317.051	73.6716	137.051	-106.328	31.05.2024	17:37:00	3	0.0800445	0.820301	0.00353349
3	306.214	62.8341	126.214	-117.166	31.05.2024	17:37:00	3	0.0811562	0.820125	0.00271343
3	316.917	73.5367	136.917	-106.463	31.05.2024	17:37:00	3	0.0822679	0.821511	0.00301333
3	318.996	75.616	138.996	-104.384	31.05.2024	17:37:00	3	0.0833797	0.82168	0.000547253
3	317.641	74.2613	137.641	-105.739	31.05.2024	17:37:00	3	0.0844914	0.821287	0.000518942
3	319.085	75.7055	139.085	-104.294	31.05.2024	17:37:00	3	0.0856031	0.820886	0.000540017
3	318.458	75.0785	138.458	-104.921	31.05.2024	17:37:00	3	0.0867148	0.821447	0.000582823
3	322.277	78.8972	142.277	-101.103	31.05.2024	17:37:00	3	0.0878266	0.821474	0.000955937
3	320.595	77.2153	140.595	-102.785	31.05.2024	17:37:00	3	0.0889383	0.821336	0.000443073
3	314.152	70.7726	134.152	-109.227	31.05.2024	17:37:00	3	0.09005	0.820626	0.00176046
3	319.286	75.9059	139.286	-104.094	31.05.2024	17:37:00	3	0.0911618	0.820988	0.00133341
3	321.925	78.545	141.925	-101.455	31.05.2024	17:37:00	3	0.0922735	0.822035	0.00123821
3	322.569	79.1891	142.569	-100.811	31.05.2024	17:37:00	3	0.0933852	0.821563	0.000499042
3	320.438	77.0584	140.438	-102.942	31.05.2024	17:37:00	3	0.0944969	0.821587	0.000533798
3	321.631	78.2511	141.631	-101.749	31.05.2024	17:37:00	3	0.0956087	0.820885	0.000763027
3	308.48	65.0997	128.48	-114.9	31.05.2024	17:37:00	3	0.0967204	0.820419	0.00332048
3	311.207	67.8272	131.207	-112.173	31.05.2024	17:37:00	3	0.0978321	0.820858	0.00081093
3	321.634	78.2538	141.634	-101.746	31.05.2024	17:37:00	3	0.0989439	0.821912	0.00281363
3	315.042	71.6626	135.042	-108.337	31.05.2024	17:37:00	3	0.100056	0.82115	0.00181676
3	318.712	75.3325	138.712	-104.668	31.05.2024	17:37:00	3	0.101167	0.821442	0.000963299
3	319.596	76.2159	139.596	-103.784	31.05.2024	17:37:00	3	0.102279	0.821762	0.000389142
3	306.815	63.4351	126.815	-116.565	31.05.2024	17:37:00	3	0.103391	0.820579	0.00340901
3	310.941	67.5611	130.941	-112.439	31.05.2024	17:37:00	3	0.104503	0.820686	0.00103698
3	310.693	67.3127	130.693	-112.687	31.05.2024	17:37:00	3	0.105614	0.821142	0.000460323
3	315.953	72.5734	135.953	-107.427	31.05.2024	17:37:00	3	0.106726	0.821225	0.00131854
3	320.169	76.7894	140.169	-103.211	31.05.2024	17:37:00	3	0.107838	0.822104	0.0013736
3	318.688	75.3083	138.688	-104.692	31.05.2024	17:37:00	3	0.108949	0.820599	0.00155
3	314.438	71.0586	134.438	-108.941	31.05.2024	17:37:00	3	0.110061	0.821131	0.0011885
3	316.843	73.4627	136.843	-106.537	31.05.2024	17:37:00	3	0.111173	0.821068	0.000604637
3	309.461	66.0811	129.461	-113.919	31.05.2024	17:37:00	3	0.112285	0.818644	0.00304542
3	316.781	73.4015	136.781	-106.598	31.05.2024	17:37:00	3	0.113396	0.821303	0.00322683
3	319.067	75.687	139.067	-104.313	31.05.2024	17:37:00	3	0.114508	0.820581	0.000920916
3	314.275	70.8952	134.275	-109.105	31.05.2024	17:37:00	3	0.11562	0.820743	0.00120886
3	313.953	70.5732	133.953	-109.427	31.05.2024	17:37:00	3	0.116732	0.820823	0.000113619
3	311.38	68.0006	131.38	-111.999	31.05.2024	17:37:00	3	0.117843	0.821035	0.000677377
3	301.929	58.5492	121.929	-121.451	31.05.2024	17:37:00	3	0.118955	0.818987	0.00312567
3	309.603	66.2235	129.603	-113.776	31.05.2024	17:37:00	3	0.120067	0.82043	0.00239907
3	310.909	67.5287	130.909	-112.471	31.05.2024	17:37:00	3	0.121178	0.819264	0.00121066
3	320.593	77.2129	140.593	-102.787	31.05.2024	17:37:00	3	0.12229	0.821494	0.00329078
3	310.882	67.5019	130.882	-112.498	31.05.2024	17:37:00	3	0.123402	0.819649	0.00304905
3	318.95	75.5704	138.95	-104.43	31.05.2024	17:37:00	3	0.124514	0.822128	0.00319634
3	316.205	72.8249	136.205	-107.175	31.05.2024	17:37:00	3	0.125625	0.821667	0.000827701
3	312.709	69.3291	132.709	-110.671	31.05.2024	17:37:00	3	0.126737	0.819656	0.00219293
3	316.595	73.2152	136.595	-106.785	31.05.2024	17:37:00	3	0.127849	0.821569	0.00214557
3	323.706	80.3264	143.706	-99.6736	31.05.2024	17:37:00	3	0.128961	0.821963	0.00182315
3	312.821	69.4409	132.821	-110.559	31.05.2024	17:37:00	3	0.130072	0.82124	0.00281857
3	314.191	70.8111	134.191	-109.189	31.05.2024	17:37:00	3	0.131184	0.820967	0.000438421
3	313.67	70.2898	133.67	-109.71	31.05.2024	17:37:00	3	0.132296	0.820488	0.000496257
3	311.572	68.1927	131.572	-111.807	31.05.2024	17:37:00	3	0.133407	0.820711	0.000569793
3	314.496	71.1165	134.496	-108.883	31.05.2024	17:37:00	3	0.134519	0.821056	0.000808483
3	309.901	66.5211	129.901	-113.479	31.05.2024	17:37:00	3	0.135631	0.821001	0.00115064
3	317.832	74.4519	137.832	-105.548	31.05.2024	17:37:00	3	0.136743	0.821083	0.00198523
3	317.104	73.7246	137.104	-106.275	31.05.2024	17:37:00	3	0.137854	0.820931	0.000237536
3	320.588	77.2082	140.588	-102.792	31.05.2024	17:37:00	3	0.138966	0.821465	0.00102202
3	322.767	79.3875	142.767	-100.613	31.05.2024	17:37:00	3	0.140078	0.822161	0.000884648
3	312.468	69.0879	132.468	-110.912	31.05.2024	17:37:00	3	0.14119	0.820878	0.00287934
3	310.48	67.1001	130.48	-112.9	31.05.2024	17:37:00	3	0.142301	0.819452	0.00150968
3	308.046	64.666	128.046	-115.334	31.05.2024	17:37:00	3	0.143413	0.81955	0.000615539
3	317.823	74.4435	137.823	-105.556	31.05.2024	17:37:00	3	0.144525	0.821419	0.00307655
3	318.325	74.9451	138.325	-105.055	31.05.2024	17:37:00	3	0.145636	0.821111	0.000332361
3	318.011	74.6313	138.011	-105.369	31.05.2024	17:37:00	3	0.146748	0.821435	0.000333353
3	316.603	73.2233	136.603	-106.777	31.05.2024	17:37:00	3	0.14786	0.821701	0.000441193
3	320.598	77.2183	140.598	-102.782	31.05.2024	17:37:00	3	0.148972	0.821314	0.00107197
3	314.491	71.1113	134.491	-108.889	31.05.2024	17:37:00	3	0.150083	0.820422	0.0017685
3	308.953	65.5733	128.953	-114.427	31.05.2024	17:37:00	3	0.151195	0.820416	0.00138406
3	312.339	68.9595	132.339	-111.04	31.05.2024	17:37:00	3	0.152307	0.82116	0.00112694
3	319.496	76.1164	139.496	-103.884	31.05.2024	17:37:00	3	0.153419	0.820736	0.00183929
3	313.219	69.8396	133.219	-110.16	31.05.2024	17:37:00	3	0.15453	0.821053	0.00160144
3	318.787	75.4068	138.787	-104.593	31.05.2024	17:37:00	3	0.155642	0.821365	0.00142713
3	317.559	74.1796	137.559	-105.82	31.05.2024	17:37:00	3	0.156754	0.820989	0.000485485
3	300.421	57.0414	120.421	-122.959	31.05.2024	17:37:00	3	0.157865	0.818165	0.00512682
3	291.321	47.9412	111.321	-132.059	31.05.2024	17:37:00	3	0.158977	0.811614	0.0069291
3	265.331	21.951	85.3309	-158.049	31.05.2024	17:37:00	3	0.160089	0.804427	0.00962202
3	206.396	323.017	26.3964	143.017	31.05.2024	17:37:00	3	0.161201	0.807108	0.0147117
3	196.879	313.499	16.8793	133.499	31.05.2024	17:37:00	3	0.162312	0.815203	0.00842934
3	197.138	313.758	17.1382	133.758	31.05.2024	17:37:00	3	0.163424	0.819931	0.0047289
3	248.307	4.92761	68.3075	-175.072	31.05.2024	17:37:00	3	0.164536	0.830159	0.0164308
3	279.256	35.8758	99.2556	-144.124	31.05.2024	17:37:00	3	0.165648	0.835023	0.00923413
3	294.463	51.0829	114.463	-128.917	31.05.2024	17:37:00	3	0.166759	0.838436	0.00516454
3	329.558	86.1781	149.558	-93.8219	31.05.2024	17:37:00	3	0.167871	0.838476	0.00896365
3	355.831	112.452	175.831	-67.5484	31.05.2024	17:37:00	3	0.168983	0.833735	0.00820068
3	9.64815	126.268	-170.352	-53.7317	31.05.2024	17:37:00	3	0.170094	0.829752	0.00530302
3	26.8239	143.444	-153.176	-36.556	31.05.2024	17:37:00	3	0.171206	0.82707	0.00509674
3	29.4859	146.106	-150.514	-33.894	31.05.2024	17:37:00	3	0.172318	0.821965	0.00514841
3	31.0657	147.686	-148.934	-32.3142	31.05.2024	17:37:00	3	0.17343	0.816781	0.00519878
3	31.3713	147.991	-148.629	-32.0085	31.05.2024	17:37:00	3	0.174541	0.810592	0.00619016
3	46.3657	162.986	-133.634	-17.0141	31.05.2024	17:37:00	3	0.175653	0.80805	0.00448633
3	58.8246	175.445	-121.175	-4.55525	31.05.2024	17:37:00	3	0.176765	0.809578	0.00342907
3	77.9693	194.589	-102.031	14.5894	31.05.2024	17:37:00	3	0.177877	0.813289	0.00601392
3	78.4215	195.042	-101.578	15.0417	31.05.2024	17:37:00	3	0.178988	0.815473	0.0021867
3	85.9537	202.574	-94.0463	22.5739	31.05.2024	17:37:00	3	0.1801	0.81785	0.00302698
3	95.4791	212.099	-84.5209	32.0993	31.05.2024	17:37:00	3	0.181212	0.818412	0.0024393
3	104.91	221.53	-75.09	41.5302	31.05.2024	17:37:00	3	0.182324	0.817163	0.00266074
3	122.553	239.173	-57.4472	59.1729	31.05.2024	17:37:00	3	0.183435	0.820537	0.00554524
3	114.338	230.958	-65.6621	50.9581	31.05.2024	17:37:00	3	0.184547	0.818076	0.00320249
3	114.345	230.965	-65.6552	50.9649	31.05.2024	17:37:00	3	0.185659	0.818074	2.91755e-06
3	107.422	224.042	-72.578	44.0421	31.05.2024	17:37:00	3	0.18677	0.817223	0.00192258
3	125.588	242.208	-54.4117	62.2084	31.05.2024	17:37:00	3	0.187882	0.819156	0.00492285
3	121.59	238.21	-58.4097	58.2105	31.05.2024	17:37:00	3	0.188994	0.816151	0.00316545
3	127.974	244.594	-52.0259	64.5943	31.05.2024	17:37:00	3	0.190106	0.818608	0.00292577
3	121.894	238.514	-58.1057	58.5145	31.05.2024	17:37:00	3	0.191217	0.815754	0.00322974
3	121.573	238.194	-58.4266	58.1936	31.05.2024	17:37:00	3	0.192329	0.815689	0.000103074
3	121.62	238.24	-58.3805	58.2397	31.05.2024	17:37:00	3	0.193441	0.816033	0.00034407
3	125.689	242.309	-54.3111	62.309	31.05.2024	17:37:00	3	0.194553	0.817924	0.00214502
3	123.002	239.622	-56.9979	59.6223	31.05.2024	17:37:00	3	0.195664	0.817907	0.000669636
3	119.438	236.058	-60.5622	56.058	31.05.2024	17:37:00	3	0.196776	0.815193	0.0028547
3	119.915	236.535	-60.0854	56.5347	31.05.2024	17:37:00	3	0.197888	0.815276	0.00014458
3	118.037	234.657	-61.9627	54.6574	31.05.2024	17:37:00	3	0.198999	0.815011	0.000536403
3	138.485	255.106	-41.5146	75.1055	31.05.2024	17:37:00	3	0.200111	0.819751	0.00695638
3	132.782	249.403	-47.2175	69.4026	31.05.2024	17:37:00	3	0.201223	0.819379	0.00147157
3	128.437	245.058	-51.5625	65.0576	31.05.2024	17:37:00	3	0.202335	0.818502	0.00139427
3	128.642	245.262	-51.3577	65.2624	31.05.2024	17:37:00	3	0.203446	0.818637	0.000144487
3	132.293	248.913	-47.7075	68.9127	31.05.2024	17:37:00	3	0.204558	0.819342	0.00115172
3	119.678	236.298	-60.3222	56.298	31.05.2024	17:37:00	3	0.20567	0.81653	0.00421776
3	125.251	241.871	-54.7487	61.8714	31.05.2024	17:37:00	3	0.206782	0.818206	0.00217592
3	131.045	247.665	-48.9549	67.6653	31.05.2024	17:37:00	3	0.207893	0.817765	0.00150927
3	135.333	251.953	-44.6674	71.9528	31.05.2024	17:37:00	3	0.209005	0.819764	0.00226705
3	129.855	246.476	-50.1446	66.4755	31.05.2024	17:37:00	3	0.210117	0.819184	0.0014854
3	126.631	243.251	-53.3692	63.251	31.05.2024	17:37:00	3	0.211228	0.818207	0.00126536
3	126.287	242.907	-53.713	62.9072	31.05.2024	17:37:00	3	0.21234	0.817414	0.000797326
3	125.401	242.022	-54.5986	62.0215	31.05.2024	17:37:00	3	0.213452	0.8173	0.00024825
3	129.885	246.506	-50.1145	66.5057	31.05.2024	17:37:00	3	0.214564	0.818564	0.00168699
3	131.826	248.446	-48.1744	68.4458	31.05.2024	17:37:00	3	0.215675	0.817957	0.000776418
3	117.749	234.369	-62.2508	54.3694	31.05.2024	17:37:00	3	0.216787	0.81734	0.00355992
3	132.498	249.118	-47.5017	69.1184	31.05.2024	17:37:00	3	0.217899	0.818947	0.00401187
3	133.654	250.274	-46.3463	70.2738	31.05.2024	17:37:00	3	0.219011	0.819501	0.000625022
3	131.52	248.14	-48.4801	68.14	31.05.2024	17:37:00	3	0.220122	0.81936	0.00055105
3	133.432	250.052	-46.568	70.0522	31.05.2024	17:37:00	3	0.221234	0.819849	0.000683439
3	130.751	247.371	-49.2494	67.3708	31.05.2024	17:37:00	3	0.222346	0.817139	0.0027918
3	132.827	249.447	-47.1734	69.4467	31.05.2024	17:37:00	3	0.223457	0.819786	0.00269786
3	120.811	237.431	-59.1889	57.4312	31.05.2024	17:37:00	3	0.224569	0.818123	0.00342797
3	133.264	249.885	-46.7356	69.8845	31.05.2024	17:37:00	3	0.225681	0.819709	0.00348801
3	131.228	247.848	-48.7718	67.8483	31.05.2024	17:37:00	3	0.226793	0.819271	0.00067131
3	121.108	237.728	-58.892	57.7282	31.05.2024	17:37:00	3	0.227904	0.815793	0.00429465
3	127.217	243.837	-52.7831	63.8371	31.05.2024	17:37:00	3	0.229016	0.81836	0.00298294
3	136.824	253.444	-43.176	73.4442	31.05.2024	17:37:00	3	0.230128	0.820041	0.00292798
3	125.35	241.97	-54.65	61.9702	31.05.2024	17:37:00	3	0.23124	0.818284	0.00335881
3	132.808	249.429	-47.1916	69.4285	31.05.2024	17:37:00	3	0.232351	0.817504	0.00201545
3	125.911	242.531	-54.0894	62.5308	31.05.2024	17:37:00	3	0.233463	0.817985	0.00178426
3	126.319	242.939	-53.6811	62.9391	31.05.2024	17:37:00	3	0.234575	0.817968	0.000103083
3	125.181	241.801	-54.8189	61.8012	31.05.2024	17:37:00	3	0.235686	0.817895	0.000292771
3	120.804	237.425	-59.1956	57.4246	31.05.2024	17:37:00	3	0.236798	0.816263	0.0019622
3	123.212	239.832	-56.7883	59.8318	31.05.2024	17:37:00	3	0.23791	0.817395	0.00128022
3	134.042	250.662	-45.9582	70.6619	31.05.2024	17:37:00	3	0.239022	0.819862	0.00365809
3	120.921	237.541	-59.0791	57.5411	31.05.2024	17:37:00	3	0.240133	0.818981	0.00339158
3	124.205	240.825	-55.7952	60.825	31.05.2024	17:37:00	3	0.241245	0.818195	0.00113475
3	125.685	242.305	-54.3148	62.3053	31.05.2024	17:37:00	3	0.242357	0.81852	0.000491634
3	124.284	240.905	-55.7156	60.9046	31.05.2024	17:37:00	3	0.243469	0.818168	0.000496248
3	129.423	246.043	-50.5768	66.0433	31.05.2024	17:37:00	3	0.24458	0.818881	0.00146653
3	129.42	246.04	-50.5802	66.0399	31.05.2024	17:37:00	3	0.245692	0.818833	4.78162e-05
3	124.635	241.255	-55.365	61.2552	31.05.2024	17:37:00	3	0.246804	0.817039	0.00215439
3	116.311	232.931	-63.6895	52.9307	31.05.2024	17:37:00	3	0.247916	0.815137	0.00281055
3	121.931	238.551	-58.0694	58.5507	31.05.2024	17:37:00	3	0.249027	0.817609	0.00283959
3	120.376	236.996	-59.6244	56.9958	31.05.2024	17:37:00	3	0.250139	0.821506	0.00391614
3	109.431	226.051	-70.5691	46.0511	31.05.2024	17:37:00	3	0.251251	0.815351	0.00673195
3	159.321	275.942	-20.6786	95.9416	31.05.2024	17:37:00	3	0.252362	0.796583	0.022411
3	260.939	17.5595	80.9393	-162.441	31.05.2024	17:37:00	3	0.253474	0.780158	0.0294145
3	336.671	93.2907	156.671	-86.7093	31.05.2024	17:37:00	3	0.254586	0.778316	0.01807
3	83.9375	200.558	-96.0625	20.5576	31.05.2024	17:37:00	3	0.255698	0.775491	0.0255411
3	169.744	286.365	-10.2556	106.365	31.05.2024	17:37:00	3	0.256809	0.776816	0.02033
3	270.345	26.9649	90.3447	-153.035	31.05.2024	17:37:00	3	0.257921	0.801961	0.0348895
3	12.8166	129.437	-167.183	-50.5633	31.05.2024	17:37:00	3	0.259033	0.81993	0.0310404
3	88.6188	205.239	-91.3812	25.239	31.05.2024	17:37:00	3	0.260145	0.845116	0.0316828
3	173.404	290.024	-6.59582	110.024	31.05.2024	17:37:00	3	0.261256	0.863954	0.0290149
3	266.171	22.7909	86.1708	-157.209	31.05.2024	17:37:00	3	0.262368	0.878937	0.0288242
3	345.748	102.368	165.748	-77.6322	31.05.2024	17:37:00	3	0.26348	0.886144	0.0225737
3	84.4203	201.04	-95.5797	21.0405	31.05.2024	17:37:00	3	0.264591	0.898637	0.0295881
3	162.741	279.361	-17.2591	99.361	31.05.2024	17:37:00	3	0.265703	0.902346	0.021801
3	234.129	350.749	54.1292	170.749	31.05.2024	17:37:00	3	0.266815	0.907529	0.0203496
3	330.797	87.417	150.797	-92.583	31.05.2024	17:37:00	3	0.267927	0.912664	0.0272857
3	44.3446	160.965	-135.655	-19.0352	31.05.2024	17:37:00	3	0.269038	0.914619	0.0205619
3	118.654	235.274	-61.3457	55.2745	31.05.2024	17:37:00	3	0.27015	0.916287	0.0207887
3	210.462	327.082	30.4623	147.082	31.05.2024	17:37:00	3	0.271262	0.918431	0.0257438
3	272.677	29.2972	92.6771	-150.703	31.05.2024	17:37:00	3	0.272374	0.919516	0.0174495
3	5.51971	122.14	-174.48	-57.8601	31.05.2024	17:37:00	3	0.273485	0.918373	0.0260133
3	127.395	244.015	-52.6054	64.0148	31.05.2024	17:37:00	3	0.274597	0.922187	0.0343757
3	248.048	4.66852	68.0484	-175.331	31.05.2024	17:37:00	3	0.275709	0.927355	0.034377
3	330.822	87.442	150.822	-92.558	31.05.2024	17:37:00	3	0.27682	0.928048	0.0234009
3	66.2429	182.863	-113.757	2.8631	31.05.2024	17:37:00	3	0.277932	0.934435	0.0278106
3	162.174	278.794	-17.8261	98.7941	31.05.2024	17:37:00	3	0.279044	0.929413	0.0276911
3	262.143	18.7627	82.1425	-161.237	31.05.2024	17:37:00	3	0.280156	0.929935	0.0283143
3	358.922	115.542	178.922	-64.4582	31.05.2024	17:37:00	3	0.281267	0.925666	0.0276822
3	103.66	220.28	-76.3401	40.2801	31.05.2024	17:37:00	3	0.282379	0.926046	0.0295407
3	202.077	318.698	22.0774	138.698	31.05.2024	17:37:00	3	0.283491	0.92452	0.0277806
3	298.201	54.8208	118.201	-125.179	31.05.2024	17:37:00	3	0.284603	0.92589	0.0271244
3	25.6588	142.279	-154.341	-37.721	31.05.2024	17:37:00	3	0.285714	0.931948	0.0254774
3	135.249	251.869	-44.751	71.8692	31.05.2024	17:37:00	3	0.286826	0.929328	0.0311764
3	231.677	348.297	51.6773	168.297	31.05.2024	17:37:00	3	0.287938	0.926013	0.027449
3	347.19	103.81	167.19	-76.19	31.05.2024	17:37:00	3	0.289049	0.92461	0.0325876
3	69.4262	79.5658	-110.574	-100.434	31.05.2024	17:37:00	3	0.290161	0.922989	0.0231979
3	176.298	186.438	-3.70192	6.43761	31.05.2024	17:37:00	3	0.291273	0.923077	0.0300482
3	273.431	283.57	93.4306	103.57	31.05.2024	17:37:00	3	0.292385	0.922634	0.0273083
3	6.08558	16.2251	-173.914	-163.775	31.05.2024	17:37:00	3	0.293496	0.922449	0.0260379
3	114.389	124.529	-65.6107	-55.4712	31.05.2024	17:37:00	3	0.294608	0.923875	0.0304882
3	196.631	206.77	16.6305	26.7701	31.05.2024	17:37:00	3	0.29572	0.918048	0.023796
3	293.39	303.53	113.39	123.53	31.05.2024	17:37:00	3	0.296832	0.917252	0.0270582
3	16.037	26.1765	-163.963	-153.823	31.05.2024	17:37:00	3	0.297943	0.912563	0.023505
3	121.036	131.176	-58.9637	-48.8242	31.05.2024	17:37:00	3	0.299055	0.915898	0.0294295
3	211.635	221.774	31.6347	41.7742	31.05.2024	17:37:00	3	0.300167	0.915956	0.0252769
3	271.465	281.605	91.4651	101.605	31.05.2024	17:37:00	3	0.301278	0.908016	0.0184201
3	23.4816	33.6211	-156.518	-146.379	31.05.2024	17:37:00	3	0.30239	0.904796	0.0310942
3	127.692	137.831	-52.3082	-42.1687	31.05.2024	17:37:00	3	0.303502	0.899913	0.0290565
3	216.805	226.944	36.8045	46.9441	31.05.2024	17:37:00	3	0.304614	0.900012	0.0244292
3	307.825	317.965	127.825	137.965	31.05.2024	17:37:00	3	0.305725	0.899529	0.0249514
3	36.8077	46.9473	-143.192	-133.053	31.05.2024	17:37:00	3	0.306837	0.897045	0.0244742
3	134.452	144.592	-45.5476	-35.4081	31.05.2024	17:37:00	3	0.307949	0.895414	0.0267065
3	215.007	225.146	35.0066	45.1461	31.05.2024	17:37:00	3	0.309061	0.890298	0.0224978
3	316.89	327.029	136.89	147.029	31.05.2024	17:37:00	3	0.310172	0.888239	0.0276744
3	75.5191	85.6587	-104.481	-94.3413	31.05.2024	17:37:00	3	0.311284	0.891336	0.0323009
3	160.845	170.985	-19.155	-9.01545	31.05.2024	17:37:00	3	0.312396	0.889045	0.0232501
3	233.629	243.768	53.6289	63.7685	31.05.2024	17:37:00	3	0.313508	0.883082	0.0205297
3	319.797	329.936	139.797	149.936	31.05.2024	17:37:00	3	0.314619	0.879481	0.02341
3	104.505	114.644	-75.4953	-65.3558	31.05.2024	17:37:00	3	0.315731	0.87469	0.038955
3	189.03	199.17	9.03018	19.1697	31.05.2024	17:37:00	3	0.316843	0.873552	0.0225349
3	282.194	292.334	102.194	112.334	31.05.2024	17:37:00	3	0.317954	0.872762	0.0247914
3	11.7894	21.9289	-168.211	-158.071	31.05.2024	17:37:00	3	0.319066	0.869075	0.0240529
3	103.689	113.828	-76.3112	-66.1716	31.05.2024	17:37:00	3	0.320178	0.867035	0.0243851
3	215.307	225.446	35.3066	45.4461	31.05.2024	17:37:00	3	0.32129	0.86118	0.0299564
3	265.201	275.341	85.201	95.3405	31.05.2024	17:37:00	3	0.322401	0.855434	0.0142543
3	23.3106	33.4501	-156.689	-146.55	31.05.2024	17:37:00	3	0.323513	0.855669	0.0307805
3	131.808	141.948	-48.192	-38.0525	31.05.2024	17:37:00	3	0.324625	0.850103	0.0287309
3	202.616	212.756	22.616	32.7556	31.05.2024	17:37:00	3	0.325737	0.84715	0.0185405
3	344.854	354.994	164.854	174.994	31.05.2024	17:37:00	3	0.326848	0.847334	0.0367071
3	57.2327	67.3722	-122.767	-112.628	31.05.2024	17:37:00	3	0.32796	0.844463	0.0188695
3	172.004	182.143	-7.99635	2.14318	31.05.2024	17:37:00	3	0.329072	0.841923	0.0295868
3	265.286	275.426	85.2862	95.4257	31.05.2024	17:37:00	3	0.330183	0.836559	0.0244423
3	346.375	356.515	166.375	176.515	31.05.2024	17:37:00	3	0.331295	0.830706	0.0214067
3	96.9319	107.071	-83.0681	-72.9285	31.05.2024	17:37:00	3	0.332407	0.831604	0.0280043
3	206.929	217.068	26.9287	37.0683	31.05.2024	17:37:00	3	0.333519	0.830024	0.0278816
3	311.844	321.984	131.844	141.984	31.05.2024	17:37:00	3	0.33463	0.826384	0.0267166
3	36.772	46.9116	-143.228	-133.088	31.05.2024	17:37:00	3	0.335742	0.825149	0.0213981
3	116.01	126.149	-63.9904	-53.8509	31.05.2024	17:37:00	3	0.336854	0.81826	0.0209954
3	223.673	233.813	43.6732	53.8128	31.05.2024	17:37:00	3	0.337966	0.814731	0.0270082
3	307.175	317.315	127.175	137.315	31.05.2024	17:37:00	3	0.339077	0.815644	0.0207547
3	32.0416	42.1811	-147.958	-137.819	31.05.2024	17:37:00	3	0.340189	0.815402	0.0210835
3	134.507	144.646	-45.4933	-35.3538	31.05.2024	17:37:00	3	0.341301	0.809642	0.0260057
3	221.994	232.134	41.994	52.1336	31.05.2024	17:37:00	3	0.342412	0.808415	0.021595
3	305.713	315.853	125.713	135.853	31.05.2024	17:37:00	3	0.343524	0.802605	0.0213476
3	39.2331	49.3727	-140.767	-130.627	31.05.2024	17:37:00	3	0.344636	0.79708	0.0234451
3	206.839	216.978	26.8388	36.9783	31.05.2024	17:37:00	3	0.345748	0.798921	0.0407795
3	289.954	300.093	109.954	120.093	31.05.2024	17:37:00	3	0.346859	0.793829	0.0207951
3	289.97	300.109	109.97	120.109	31.05.2024	17:37:00	3	0.347971	0.793831	4.49109e-06
3	13.9448	24.0843	-166.055	-155.916	31.05.2024	17:37:00	3	0.349083	0.792363	0.0203402
3	87.0859	97.2254	-92.9141	-82.7746	31.05.2024	17:37:00	3	0.350195	0.787976	0.0181431
3	163.525	280.145	-16.4749	100.145	31.05.2024	17:37:00	3	0.351306	0.782364	0.0441026
3	268.082	24.7023	88.0822	-155.298	31.05.2024	17:37:00	3	0.352418	0.782548	0.0249208
3	348.468	105.088	168.468	-74.9123	31.05.2024	17:37:00	3	0.35353	0.779055	0.0194352
3	80.1427	196.763	-99.8573	16.7628	31.05.2024	17:37:00	3	0.354641	0.784274	0.0224431
3	80.0184	196.639	-99.9816	16.6386	31.05.2024	17:37:00	3	0.355753	0.784252	3.68772e-05
3	155.171	271.791	-24.829	91.7912	31.05.2024	17:37:00	3	0.356865	0.786765	0.0181568
3	290.713	47.3327	110.713	-132.667	31.05.2024	17:37:00	3	0.357977	0.787405	0.0325014
3	346.73	103.35	166.73	-76.6499	31.05.2024	17:37:00	3	0.359088	0.786891	0.0134415
3	33.4852	150.105	-146.515	-29.8946	31.05.2024	17:37:00	3	0.3602	0.786675	0.0112077
3	74.9672	191.587	-105.033	11.5874	31.05.2024	17:37:00	3	0.361312	0.786028	0.00995736
3	78.2219	194.842	-101.778	14.8421	31.05.2024	17:37:00	3	0.362424	0.784175	0.00201066
3	133.23	249.85	-46.7704	69.8497	31.05.2024	17:37:00	3	0.363535	0.785405	0.0132074
3	153.328	269.948	-26.6718	89.9484	31.05.2024	17:37:00	3	0.364647	0.785714	0.00481942
3	171.228	287.848	-8.77218	107.848	31.05.2024	17:37:00	3	0.365759	0.783931	0.00463595
3	180.637	297.257	0.636828	117.257	31.05.2024	17:37:00	3	0.36687	0.783203	0.00236076
3	198.574	315.194	18.574	135.194	31.05.2024	17:37:00	3	0.367982	0.78382	0.00432535
3	196.955	313.575	16.9552	133.575	31.05.2024	17:37:00	3	0.369094	0.781762	0.00209446
3	227.985	344.605	47.9849	164.605	31.05.2024	17:37:00	3	0.370206	0.783488	0.00759633
3	236.366	352.986	56.3663	172.986	31.05.2024	17:37:00	3	0.371317	0.784098	0.00209204
3	219.184	335.804	39.1836	155.804	31.05.2024	17:37:00	3	0.372429	0.781747	0.00472472
3	222.614	339.234	42.6142	159.234	31.05.2024	17:37:00	3	0.373541	0.782045	0.000869922
3	237.087	353.707	57.087	173.707	31.05.2024	17:37:00	3	0.374653	0.783571	0.00377315
3	234.922	351.542	54.922	171.542	31.05.2024	17:37:00	3	0.375764	0.783042	0.000738792
3	235.587	352.207	55.5865	172.207	31.05.2024	17:37:00	3	0.376876	0.782803	0.000286719
3	239.437	356.057	59.4373	176.057	31.05.2024	17:37:00	3	0.377988	0.783706	0.00128771
3	238.308	354.928	58.3082	174.928	31.05.2024	17:37:00	3	0.379099	0.783346	0.000449304
3	225.504	342.124	45.504	162.124	31.05.2024	17:37:00	3	0.380211	0.782326	0.00321926
3	225.274	341.894	45.274	161.894	31.05.2024	17:37:00	3	0.381323	0.782218	0.000121437
3	226.596	343.216	46.5958	163.216	31.05.2024	17:37:00	3	0.382435	0.782296	0.000324655
3	228.605	345.225	48.6051	165.225	31.05.2024	17:37:00	3	0.383546	0.781889	0.000628654
3	236.554	353.174	56.5543	173.174	31.05.2024	17:37:00	3	0.384658	0.783161	0.00228201
3	238.343	354.963	58.3433	174.963	31.05.2024	17:37:00	3	0.38577	0.782954	0.00047417
3	227.944	344.564	47.9439	164.564	31.05.2024	17:37:00	3	0.386882	0.782505	0.00251978
3	230.317	346.937	50.3173	166.937	31.05.2024	17:37:00	3	0.387993	0.78261	0.000575378
3	233.703	350.324	53.7033	170.324	31.05.2024	17:37:00	3	0.389105	0.782775	0.000823912
3	222.573	339.193	42.5729	159.193	31.05.2024	17:37:00	3	0.390217	0.782799	0.00265416
3	231.434	348.054	51.434	168.054	31.05.2024	17:37:00	3	0.391329	0.782525	0.00213018
3	225.049	341.669	45.0488	161.669	31.05.2024	17:37:00	3	0.39244	0.782434	0.0015247
3	220.381	337.001	40.3806	157.001	31.05.2024	17:37:00	3	0.393552	0.781935	0.00121882
3	235.698	352.318	55.6978	172.318	31.05.2024	17:37:00	3	0.394664	0.783021	0.00380878
3	223.004	339.624	43.0037	159.624	31.05.2024	17:37:00	3	0.395775	0.782773	0.00303741
3	241.293	357.914	61.2935	177.914	31.05.2024	17:37:00	3	0.396887	0.783465	0.00441747
3	232.02	348.64	52.0203	168.64	31.05.2024	17:37:00	3	0.397999	0.782766	0.00231969
3	236.191	352.811	56.1911	172.811	31.05.2024	17:37:00	3	0.399111	0.783197	0.00108413
3	234.628	351.248	54.6277	171.248	31.05.2024	17:37:00	3	0.400222	0.783005	0.000419832
3	245.411	2.03138	65.4112	-177.969	31.05.2024	17:37:00	3	0.401334	0.7834	0.00260288
3	214.999	331.62	34.9994	151.62	31.05.2024	17:37:00	3	0.402446	0.782296	0.0073358
3	240.592	357.212	60.5919	177.212	31.05.2024	17:37:00	3	0.403558	0.782962	0.00613757
3	220.939	337.559	40.9388	157.559	31.05.2024	17:37:00	3	0.404669	0.782085	0.00476613
3	243.296	359.916	63.2961	179.916	31.05.2024	17:37:00	3	0.405781	0.783258	0.00545777
3	228.476	345.096	48.4761	165.096	31.05.2024	17:37:00	3	0.406893	0.782801	0.00356428
3	216.906	333.526	36.9055	153.526	31.05.2024	17:37:00	3	0.408004	0.78227	0.00280885
3	210.488	327.108	30.4881	147.108	31.05.2024	17:37:00	3	0.409116	0.781879	0.00157799
3	235.914	352.535	55.9145	172.535	31.05.2024	17:37:00	3	0.410228	0.7833	0.00622583
3	218.288	334.908	38.2881	154.908	31.05.2024	17:37:00	3	0.41134	0.781759	0.00447539
3	222.047	338.667	42.0469	158.667	31.05.2024	17:37:00	3	0.412451	0.78194	0.00091324
3	238.253	354.873	58.2526	174.873	31.05.2024	17:37:00	3	0.413563	0.783458	0.00415138
3	235.78	352.4	55.7798	172.4	31.05.2024	17:37:00	3	0.414675	0.782852	0.000845893
3	237.332	353.952	57.332	173.952	31.05.2024	17:37:00	3	0.415787	0.782746	0.00038491
3	230.872	347.492	50.8722	167.492	31.05.2024	17:37:00	3	0.416898	0.782052	0.00168887
3	221.834	338.454	41.8338	158.454	31.05.2024	17:37:00	3	0.41801	0.781844	0.0021629
3	244.787	1.40719	64.787	-178.593	31.05.2024	17:37:00	3	0.419122	0.783571	0.00573859
3	233.215	349.836	53.2154	169.836	31.05.2024	17:37:00	3	0.420233	0.783024	0.00281461
3	229.603	346.223	49.6026	166.223	31.05.2024	17:37:00	3	0.421345	0.782708	0.000917887
3	223.786	340.406	43.786	160.406	31.05.2024	17:37:00	3	0.422457	0.781759	0.00167965
3	249.305	5.92549	69.3053	-174.075	31.05.2024	17:37:00	3	0.423569	0.784133	0.00653279
3	222.21	338.831	42.2105	158.831	31.05.2024	17:37:00	3	0.42468	0.781352	0.00703336
3	222.123	338.743	42.1233	158.743	31.05.2024	17:37:00	3	0.425792	0.781325	3.39227e-05
3	224.321	340.941	44.3207	160.941	31.05.2024	17:37:00	3	0.426904	0.782292	0.00109981
3	234.216	350.836	54.2157	170.836	31.05.2024	17:37:00	3	0.428016	0.783383	0.00259943
3	230.056	346.676	50.0561	166.676	31.05.2024	17:37:00	3	0.429127	0.782458	0.00135609
3	225.079	341.699	45.0792	161.699	31.05.2024	17:37:00	3	0.430239	0.782344	0.00119162
3	239.076	355.696	59.076	175.696	31.05.2024	17:37:00	3	0.431351	0.782868	0.00337755
3	231.423	348.044	51.4234	168.044	31.05.2024	17:37:00	3	0.432462	0.782891	0.00182514
3	225.385	342.005	45.3848	162.005	31.05.2024	17:37:00	3	0.433574	0.782354	0.00153651
3	232.121	348.742	52.1214	168.742	31.05.2024	17:37:00	3	0.434686	0.782938	0.00170882
3	235.117	351.737	55.1169	171.737	31.05.2024	17:37:00	3	0.435798	0.783536	0.000932161
3	231.577	348.197	51.5768	168.197	31.05.2024	17:37:00	3	0.436909	0.782479	0.00135312
3	232.04	348.66	52.0401	168.66	31.05.2024	17:37:00	3	0.438021	0.781752	0.00073544
3	238.691	355.312	58.6915	175.312	31.05.2024	17:37:00	3	0.439133	0.783343	0.00224622
3	223.786	340.406	43.7857	160.406	31.05.2024	17:37:00	3	0.440245	0.782298	0.00370492
3	218.681	335.301	38.6812	155.301	31.05.2024	17:37:00	3	0.441356	0.781723	0.00134489
3	220.47	337.09	40.4702	157.09	31.05.2024	17:37:00	3	0.442468	0.781622	0.000437762
3	240.745	357.366	60.7453	177.366	31.05.2024	17:37:00	3	0.44358	0.783419	0.00515599
3	233.156	349.776	53.1561	169.776	31.05.2024	17:37:00	3	0.444691	0.782788	0.00191717
3	219.813	336.433	39.8129	156.433	31.05.2024	17:37:00	3	0.445803	0.781582	0.00340019
3	225.593	342.213	45.593	162.213	31.05.2024	17:37:00	3	0.446915	0.782267	0.00153788
3	232.412	349.032	52.4118	169.032	31.05.2024	17:37:00	3	0.448027	0.783078	0.00181656
3	229.198	345.818	49.1979	165.818	31.05.2024	17:37:00	3	0.449138	0.782914	0.00078399
3	225.513	342.133	45.5127	162.133	31.05.2024	17:37:00	3	0.45025	0.782739	0.000895906
3	237.499	354.119	57.4987	174.119	31.05.2024	17:37:00	3	0.451362	0.783495	0.00295748
3	229.103	345.723	49.1029	165.723	31.05.2024	17:37:00	3	0.452474	0.782344	0.00230938
3	236.789	353.409	56.7885	173.409	31.05.2024	17:37:00	3	0.453585	0.783557	0.00219793
3	214.587	331.207	34.5866	151.207	31.05.2024	17:37:00	3	0.454697	0.780908	0.00591641
3	237.693	354.313	57.6927	174.313	31.05.2024	17:37:00	3	0.455809	0.783496	0.00608327
3	227.007	343.628	47.0075	163.628	31.05.2024	17:37:00	3	0.456921	0.781913	0.00299954
3	215.545	332.165	35.5453	152.165	31.05.2024	17:37:00	3	0.458032	0.78077	0.00295752
3	226.475	343.095	46.4747	163.095	31.05.2024	17:37:00	3	0.459144	0.781874	0.0028258
3	223.923	340.543	43.9228	160.543	31.05.2024	17:37:00	3	0.460256	0.781657	0.000645426
3	227.775	344.395	47.7745	164.395	31.05.2024	17:37:00	3	0.461367	0.782506	0.00124989
3	242.598	359.218	62.5975	179.218	31.05.2024	17:37:00	3	0.462479	0.783778	0.00375827
3	227.436	344.057	47.4364	164.057	31.05.2024	17:37:00	3	0.463591	0.782924	0.00371732
3	237.489	354.109	57.4892	174.109	31.05.2024	17:37:00	3	0.464703	0.784021	0.0026381
3	232.376	348.996	52.376	168.996	31.05.2024	17:37:00	3	0.465814	0.782482	0.00196372
3	238.938	355.558	58.9378	175.558	31.05.2024	17:37:00	3	0.466926	0.78375	0.00201459
3	236.464	353.084	56.464	173.084	31.05.2024	17:37:00	3	0.468038	0.783183	0.000819081
3	233.203	349.823	53.2029	169.823	31.05.2024	17:37:00	3	0.46915	0.782356	0.00113458
3	229.564	346.184	49.5641	166.184	31.05.2024	17:37:00	3	0.470261	0.78206	0.000916429
3	231.97	348.591	51.9704	168.591	31.05.2024	17:37:00	3	0.471373	0.783048	0.00114281
3	240.87	357.49	60.8698	177.49	31.05.2024	17:37:00	3	0.472485	0.783597	0.00219332
3	240.41	357.03	60.4096	177.03	31.05.2024	17:37:00	3	0.473596	0.783161	0.000449402
3	220.06	336.68	40.0602	156.68	31.05.2024	17:37:00	3	0.474708	0.781653	0.00507896
3	221.864	338.484	41.864	158.484	31.05.2024	17:37:00	3	0.47582	0.781538	0.00044459
3	231.969	348.589	51.9688	168.589	31.05.2024	17:37:00	3	0.476932	0.78289	0.00276094
3	224.17	340.79	44.1703	160.79	31.05.2024	17:37:00	3	0.478043	0.782207	0.00198037
3	220.605	337.225	40.6053	157.225	31.05.2024	17:37:00	3	0.479155	0.782312	0.000855921
3	211.534	328.154	31.534	148.154	31.05.2024	17:37:00	3	0.480267	0.78182	0.0022164
3	233.729	350.349	53.729	170.349	31.05.2024	17:37:00	3	0.481379	0.782185	0.0052997
3	240.756	357.376	60.7561	177.376	31.05.2024	17:37:00	3	0.48249	0.782791	0.0017812
3	229.992	346.612	49.9918	166.612	31.05.2024	17:37:00	3	0.483602	0.77763	0.00576053
3	213.806	330.426	33.8056	150.426	31.05.2024	17:37:00	3	0.484714	0.770938	0.0077041
3	188.701	305.321	8.70116	125.321	31.05.2024	17:37:00	3	0.485825	0.764136	0.00898419
3	159.081	275.702	-20.9186	95.7015	31.05.2024	17:37:00	3	0.486937	0.755737	0.0108422
3	149.351	265.971	-30.6492	85.9709	31.05.2024	17:37:00	3	0.488049	0.757141	0.00264553
3	172.347	288.967	-7.65307	108.967	31.05.2024	17:37:00	3	0.489161	0.762127	0.00729158
3	232.148	348.768	52.1482	168.768	31.05.2024	17:37:00	3	0.490272	0.768333	0.0152586
3	290.946	47.5659	110.946	-132.434	31.05.2024	17:37:00	3	0.491384	0.768946	0.0137804
3	322.073	78.6931	142.073	-101.307	31.05.2024	17:37:00	3	0.492496	0.765972	0.00786103
3	0.592083	117.212	-179.408	-62.7878	31.05.2024	17:37:00	3	0.493608	0.767824	0.00918688
3	29.9324	146.553	-150.068	-33.4474	31.05.2024	17:37:00	3	0.494719	0.766199	0.00704512
3	82.931	199.551	-97.069	19.5512	31.05.2024	17:37:00	3	0.495831	0.767377	0.0124351
3	111.358	227.978	-68.6419	47.9783	31.05.2024	17:37:00	3	0.496943	0.768375	0.00672376
3	136.207	252.827	-43.7934	72.8268	31.05.2024	17:37:00	3	0.498054	0.769732	0.00597733
3	184.784	301.405	4.78447	121.405	31.05.2024	17:37:00	3	0.499166	0.770991	0.0114687
3	211.399	328.019	31.3986	148.019	31.05.2024	17:37:00	3	0.500278	0.769808	0.00635676
3	253.27	9.89025	73.2701	-170.11	31.05.2024	17:37:00	3	0.50139	0.773034	0.0103546
3	284.756	41.3762	104.756	-138.624	31.05.2024	17:37:00	3	0.502501	0.771484	0.00756723
3	306.63	63.2505	126.63	-116.75	31.05.2024	17:37:00	3	0.503613	0.772302	0.00520795
3	306.395	63.0155	126.395	-116.984	31.05.2024	17:37:00	3	0.504725	0.772274	6.19042e-05
3	319.61	76.2307	139.61	-103.769	31.05.2024	17:37:00	3	0.505837	0.771341	0.00324396
3	324.767	81.3874	144.767	-98.6126	31.05.2024	17:37:00	3	0.506948	0.769742	0.00200569
3	338.253	94.8727	158.253	-85.1273	31.05.2024	17:37:00	3	0.50806	0.769702	0.00316216
3	336.856	93.4757	156.856	-86.5243	31.05.2024	17:37:00	3	0.509172	0.768447	0.00129651
3	340.768	97.3879	160.768	-82.6121	31.05.2024	17:37:00	3	0.510283	0.768945	0.00104224
3	340.768	97.3879	160.768	-82.6121	31.05.2024	17:37:00	3	0.511395	0.768945	0
3	340.174	96.7938	160.174	-83.2062	31.05.2024	17:37:00	3	0.512507	0.76953	0.00060176
3	343.879	100.499	163.879	-79.5013	31.05.2024	17:37:00	3	0.513619	0.769862	0.00093005
3	337.179	93.7989	157.179	-86.2011	31.05.2024	17:37:00	3	0.51473	0.769114	0.00173964
3	345.1	101.72	165.1	-78.2799	31.05.2024	17:37:00	3	0.515842	0.770256	0.00218041
3	336.907	93.5269	156.907	-86.4731	31.05.2024	17:37:00	3	0.516954	0.768686	0.00248066
3	337.048	93.6677	157.048	-86.3323	31.05.2024	17:37:00	3	0.518066	0.768697	3.46431e-05
3	338.68	95.2998	158.68	-84.7002	31.05.2024	17:37:00	3	0.519177	0.769638	0.00101581
3	322.516	79.1364	142.516	-100.864	31.05.2024	17:37:00	3	0.520289	0.766151	0.00514284
3	343.06	99.6801	163.06	-80.3199	31.05.2024	17:37:00	3	0.521401	0.770394	0.006412
3	337.692	94.3123	157.692	-85.6877	31.05.2024	17:37:00	3	0.522513	0.769093	0.00181027
3	333.94	90.5597	153.94	-89.4403	31.05.2024	17:37:00	3	0.523624	0.768292	0.00118913
3	335.253	91.8733	155.253	-88.1267	31.05.2024	17:37:00	3	0.524736	0.768683	0.000498001
3	336.587	93.2076	156.587	-86.7924	31.05.2024	17:37:00	3	0.525848	0.769054	0.00048516
3	339.971	96.5914	159.971	-83.4086	31.05.2024	17:37:00	3	0.526959	0.769699	0.00102209
3	337.107	93.7274	157.107	-86.2726	31.05.2024	17:37:00	3	0.528071	0.768592	0.00129492
3	336.017	92.6372	156.017	-87.3628	31.05.2024	17:37:00	3	0.529183	0.76879	0.000322912
3	331.347	87.9668	151.347	-92.0332	31.05.2024	17:37:00	3	0.530295	0.76787	0.00142834
3	333.647	90.2669	153.647	-89.7331	31.05.2024	17:37:00	3	0.531406	0.768671	0.000964922
3	335.02	91.6398	155.02	-88.3602	31.05.2024	17:37:00	3	0.532518	0.768882	0.000384568
3	338.44	95.0604	158.44	-84.9396	31.05.2024	17:37:00	3	0.53363	0.76971	0.00115227
3	336.862	93.4822	156.862	-86.5178	31.05.2024	17:37:00	3	0.534742	0.769071	0.000737996
3	333.211	89.8312	153.211	-90.1688	31.05.2024	17:37:00	3	0.535853	0.768509	0.0010231
3	332.418	89.038	152.418	-90.962	31.05.2024	17:37:00	3	0.536965	0.768168	0.000388234
3	338.944	95.5639	158.944	-84.4361	31.05.2024	17:37:00	3	0.538077	0.769486	0.00201818
3	338.478	95.098	158.478	-84.902	31.05.2024	17:37:00	3	0.539188	0.769102	0.000399468
3	339.415	96.0354	159.415	-83.9646	31.05.2024	17:37:00	3	0.5403	0.769975	0.000900557
3	339.296	95.9164	159.296	-84.0836	31.05.2024	17:37:00	3	0.541412	0.769631	0.000345383
3	341.564	98.1838	161.564	-81.8162	31.05.2024	17:37:00	3	0.542524	0.770541	0.0010537
3	342.331	98.9507	162.331	-81.0493	31.05.2024	17:37:00	3	0.543635	0.770466	0.000194936
3	340.805	97.425	160.805	-82.575	31.05.2024	17:37:00	3	0.544747	0.770404	0.000363292
3	334.235	90.8549	154.235	-89.1451	31.05.2024	17:37:00	3	0.545859	0.768909	0.00214651
3	337.188	93.808	157.188	-86.192	31.05.2024	17:37:00	3	0.546971	0.768937	0.000692233
3	334.184	90.8046	154.184	-89.1954	31.05.2024	17:37:00	3	0.548082	0.7689	0.000704443
3	336.943	93.5629	156.943	-86.4371	31.05.2024	17:37:00	3	0.549194	0.769289	0.00075419
3	335.595	92.2147	155.595	-87.7853	31.05.2024	17:37:00	3	0.550306	0.768291	0.00104679
3	334.265	90.8852	154.265	-89.1148	31.05.2024	17:37:00	3	0.551417	0.768627	0.000457842
3	334.52	91.1406	154.52	-88.8594	31.05.2024	17:37:00	3	0.552529	0.768281	0.000350608
3	336.667	93.2872	156.667	-86.7128	31.05.2024	17:37:00	3	0.553641	0.769172	0.00102273
3	339.469	96.0891	159.469	-83.9109	31.05.2024	17:37:00	3	0.554753	0.769427	0.000704618
3	345.21	101.83	165.21	-78.1695	31.05.2024	17:37:00	3	0.555864	0.770223	0.00156377
3	345.858	102.478	165.858	-77.5223	31.05.2024	17:37:00	3	0.556976	0.770387	0.000223843
3	331.737	88.3569	151.737	-91.6431	31.05.2024	17:37:00	3	0.558088	0.768319	0.00390236
3	335.044	91.6638	155.044	-88.3362	31.05.2024	17:37:00	3	0.5592	0.768797	0.000909886
3	337.957	94.5771	157.957	-85.4229	31.05.2024	17:37:00	3	0.560311	0.768984	0.000707548
3	331.163	87.783	151.163	-92.217	31.05.2024	17:37:00	3	0.561423	0.768153	0.00179491
3	343.99	100.61	163.99	-79.3901	31.05.2024	17:37:00	3	0.562535	0.770382	0.00374238
3	336.647	93.2669	156.647	-86.7331	31.05.2024	17:37:00	3	0.563646	0.769142	0.00212225
3	333.189	89.8092	153.189	-90.1908	31.05.2024	17:37:00	3	0.564758	0.768831	0.000867418
3	336.814	93.4338	156.814	-86.5662	31.05.2024	17:37:00	3	0.56587	0.769107	0.00089262
3	331.674	88.2937	151.674	-91.7063	31.05.2024	17:37:00	3	0.566982	0.768294	0.00145253
3	336.189	92.8096	156.189	-87.1904	31.05.2024	17:37:00	3	0.568093	0.768576	0.00109414
3	329.339	85.9593	149.339	-94.0407	31.05.2024	17:37:00	3	0.569205	0.768207	0.00164528
3	332.979	89.5994	152.979	-90.4006	31.05.2024	17:37:00	3	0.570317	0.76824	0.000852449
3	334.191	90.8108	154.191	-89.1892	31.05.2024	17:37:00	3	0.571429	0.768832	0.000656396
3	340.132	96.7524	160.132	-83.2476	31.05.2024	17:37:00	3	0.57254	0.76948	0.00153576
3	343.381	100.001	163.381	-79.9987	31.05.2024	17:37:00	3	0.573652	0.770184	0.00103755
3	346.411	103.031	166.411	-76.9692	31.05.2024	17:37:00	3	0.574764	0.770666	0.00085849
3	340.827	97.4468	160.827	-82.5532	31.05.2024	17:37:00	3	0.575875	0.770659	0.00131092
3	334.285	90.9051	154.285	-89.0949	31.05.2024	17:37:00	3	0.576987	0.768485	0.00265984
3	333.914	90.5345	153.914	-89.4655	31.05.2024	17:37:00	3	0.578099	0.768284	0.000219431
3	333.269	89.8889	153.269	-90.1111	31.05.2024	17:37:00	3	0.579211	0.76824	0.000157439
3	335.058	91.678	155.058	-88.322	31.05.2024	17:37:00	3	0.580322	0.768716	0.000633958
3	337.976	94.5962	157.976	-85.4038	31.05.2024	17:37:00	3	0.581434	0.769627	0.00113906
3	337.952	94.5726	157.952	-85.4274	31.05.2024	17:37:00	3	0.582546	0.769334	0.000292347
3	338.149	94.769	158.149	-85.231	31.05.2024	17:37:00	3	0.583658	0.769577	0.00024743
3	340.935	97.5555	160.935	-82.4445	31.05.2024	17:37:00	3	0.584769	0.769467	0.000662457
3	336.938	93.5586	156.938	-86.4414	31.05.2024	17:37:00	3	0.585881	0.769075	0.00101515
3	331.063	87.6828	151.063	-92.3172	31.05.2024	17:37:00	3	0.586993	0.767896	0.00181165
3	337.001	93.6212	157.001	-86.3788	31.05.2024	17:37:00	3	0.588105	0.768825	0.00167136
3	336.756	93.3761	156.756	-86.6239	31.05.2024	17:37:00	3	0.589216	0.769174	0.000353737
3	328.591	85.2116	148.591	-94.7884	31.05.2024	17:37:00	3	0.590328	0.76735	0.00264129
3	344.851	101.471	164.851	-78.5289	31.05.2024	17:37:00	3	0.59144	0.770939	0.00523406
3	328.732	85.3523	148.732	-94.6477	31.05.2024	17:37:00	3	0.592551	0.767403	0.00517387
3	339.202	95.8218	159.202	-84.1782	31.05.2024	17:37:00	3	0.593663	0.768873	0.00285704
3	337.156	93.7764	157.156	-86.2236	31.05.2024	17:37:00	3	0.594775	0.76927	0.000622338
3	347.071	103.691	167.071	-76.3086	31.05.2024	17:37:00	3	0.595887	0.770227	0.00251388
3	337.312	93.9326	157.312	-86.0674	31.05.2024	17:37:00	3	0.596998	0.769225	0.0024978
3	341.56	98.18	161.56	-81.82	31.05.2024	17:37:00	3	0.59811	0.769855	0.00117848
3	337.099	93.7192	157.099	-86.2808	31.05.2024	17:37:00	3	0.599222	0.769194	0.00123748
3	328.98	85.6003	148.98	-94.3997	31.05.2024	17:37:00	3	0.600334	0.767251	0.00271712
3	340.983	97.6027	160.983	-82.3973	31.05.2024	17:37:00	3	0.601445	0.77001	0.00393774
3	327.702	84.3222	147.702	-95.6778	31.05.2024	17:37:00	3	0.602557	0.767423	0.00404506
3	338.593	95.2129	158.593	-84.7871	31.05.2024	17:37:00	3	0.603669	0.769358	0.00320067
3	329.645	86.2648	149.645	-93.7352	31.05.2024	17:37:00	3	0.60478	0.767584	0.00274524
3	328.799	85.419	148.799	-94.581	31.05.2024	17:37:00	3	0.605892	0.767172	0.000456774
3	336.843	93.4627	156.843	-86.5373	31.05.2024	17:37:00	3	0.607004	0.768935	0.00257842
3	346.138	102.758	166.138	-77.242	31.05.2024	17:37:00	3	0.608116	0.770649	0.00277304
3	343.577	100.197	163.577	-79.8031	31.05.2024	17:37:00	3	0.609227	0.770124	0.000797759
3	339.851	96.4715	159.851	-83.5285	31.05.2024	17:37:00	3	0.610339	0.769088	0.001355
3	338.227	94.847	158.227	-85.153	31.05.2024	17:37:00	3	0.611451	0.769476	0.000543363
3	346.689	103.31	166.689	-76.6904	31.05.2024	17:37:00	3	0.612563	0.771812	0.00306655
3	337.19	93.8101	157.19	-86.1899	31.05.2024	17:37:00	3	0.613674	0.769536	0.00318631
3	339.26	95.8804	159.26	-84.1196	31.05.2024	17:37:00	3	0.614786	0.769047	0.000688968
3	349.502	106.123	169.502	-73.8775	31.05.2024	17:37:00	3	0.615898	0.768252	0.0025266
3	310.962	67.5825	130.962	-112.418	31.05.2024	17:37:00	3	0.617009	0.757718	0.0138273
3	251.491	8.11098	71.4908	-171.889	31.05.2024	17:37:00	3	0.618121	0.750474	0.0154625
3	209.102	325.723	29.1025	145.723	31.05.2024	17:37:00	3	0.619233	0.766869	0.0190978
3	186.872	303.492	6.87199	123.492	31.05.2024	17:37:00	3	0.620345	0.766747	0.00519406
3	178.789	295.409	-1.21119	115.409	31.05.2024	17:37:00	3	0.621456	0.762771	0.0043999
3	167.863	284.484	-12.1366	104.484	31.05.2024	17:37:00	3	0.622568	0.76544	0.00368631
3	129.924	246.544	-50.0765	66.5437	31.05.2024	17:37:00	3	0.62368	0.773446	0.011966
3	117.708	234.328	-62.2925	54.3277	31.05.2024	17:37:00	3	0.624792	0.769319	0.00502726
3	113.227	229.847	-66.7727	49.8475	31.05.2024	17:37:00	3	0.625903	0.771029	0.00200687
3	92.6044	209.225	-87.3956	29.2246	31.05.2024	17:37:00	3	0.627015	0.768826	0.00531494
3	70.7216	187.342	-109.278	7.34172	31.05.2024	17:37:00	3	0.628127	0.765099	0.00632631
3	45.4452	162.065	-134.555	-17.9346	31.05.2024	17:37:00	3	0.629238	0.766789	0.00613459
3	27.658	144.278	-152.342	-35.7218	31.05.2024	17:37:00	3	0.63035	0.766796	0.00415471
3	5.8744	122.495	-174.126	-57.5054	31.05.2024	17:37:00	3	0.631462	0.766373	0.00510436
3	350.051	106.672	170.051	-73.3284	31.05.2024	17:37:00	3	0.632574	0.75709	0.00998281
3	351.364	107.985	171.364	-72.0154	31.05.2024	17:37:00	3	0.633685	0.75404	0.00306512
3	347.541	104.161	167.541	-75.839	31.05.2024	17:37:00	3	0.634797	0.754367	0.00093721
3	343.237	99.8567	163.237	-80.1433	31.05.2024	17:37:00	3	0.635909	0.752824	0.00183183
3	339.497	96.1168	159.497	-83.8832	31.05.2024	17:37:00	3	0.637021	0.753185	0.000930753
3	340.139	96.7596	160.139	-83.2404	31.05.2024	17:37:00	3	0.638132	0.754018	0.000845526
3	343.547	100.167	163.547	-79.8326	31.05.2024	17:37:00	3	0.639244	0.75167	0.00247444
3	339.26	95.8797	159.26	-84.1203	31.05.2024	17:37:00	3	0.640356	0.753327	0.00192616
3	341.166	97.7859	161.166	-82.2141	31.05.2024	17:37:00	3	0.641467	0.754713	0.00145416
3	348.048	104.668	168.048	-75.3316	31.05.2024	17:37:00	3	0.642579	0.752681	0.00257431
3	346.979	103.599	166.979	-76.4012	31.05.2024	17:37:00	3	0.643691	0.753712	0.00105985
3	350.2	106.82	170.2	-73.1803	31.05.2024	17:37:00	3	0.644803	0.754616	0.0011686
3	351.634	108.255	171.634	-71.7453	31.05.2024	17:37:00	3	0.645914	0.755014	0.000516451
3	352.837	109.458	172.837	-70.5424	31.05.2024	17:37:00	3	0.647026	0.754135	0.000921287
3	351.957	108.577	171.957	-71.4229	31.05.2024	17:37:00	3	0.648138	0.756237	0.00211194
3	355.891	112.511	175.891	-67.4888	31.05.2024	17:37:00	3	0.64925	0.75455	0.00191473
3	0.38363	117.004	-179.616	-62.9962	31.05.2024	17:37:00	3	0.650361	0.752957	0.00189768
3	2.40603	119.026	-177.594	-60.9738	31.05.2024	17:37:00	3	0.651473	0.753884	0.00103628
3	1.97162	118.592	-178.028	-61.4082	31.05.2024	17:37:00	3	0.652585	0.752966	0.00092285
3	357.491	114.111	177.491	-65.8888	31.05.2024	17:37:00	3	0.653696	0.755054	0.0023276
3	1.14097	117.761	-178.859	-62.2389	31.05.2024	17:37:00	3	0.654808	0.75333	0.00191671
3	1.66111	118.281	-178.339	-61.7187	31.05.2024	17:37:00	3	0.65592	0.753814	0.000497714
3	1.44974	118.07	-178.55	-61.9301	31.05.2024	17:37:00	3	0.657032	0.754	0.000193035
3	2.90077	119.521	-177.099	-60.4791	31.05.2024	17:37:00	3	0.658143	0.75328	0.000793709
3	0.684304	117.304	-179.316	-62.6955	31.05.2024	17:37:00	3	0.659255	0.753418	0.000526979
3	358.157	114.777	178.157	-65.2225	31.05.2024	17:37:00	3	0.660367	0.755355	0.00202287
3	4.01958	120.64	-175.98	-59.3603	31.05.2024	17:37:00	3	0.661479	0.753807	0.0020524
3	0.157317	116.777	-179.843	-63.2225	31.05.2024	17:37:00	3	0.66259	0.755982	0.00234938
3	359.486	116.106	179.486	-63.8937	31.05.2024	17:37:00	3	0.663702	0.755629	0.000385449
3	1.33608	117.956	-178.664	-62.0438	31.05.2024	17:37:00	3	0.664814	0.755636	0.000425874
3	1.48414	118.104	-178.516	-61.8957	31.05.2024	17:37:00	3	0.665926	0.755285	0.000352028
3	1.33642	117.957	-178.664	-62.0434	31.05.2024	17:37:00	3	0.667037	0.755256	4.50439e-05
3	1.06668	117.687	-178.933	-62.3132	31.05.2024	17:37:00	3	0.668149	0.755796	0.000543788
3	0.531706	117.152	-179.468	-62.8481	31.05.2024	17:37:00	3	0.669261	0.755266	0.000544016
3	0.145495	116.766	-179.855	-63.2343	31.05.2024	17:37:00	3	0.670372	0.755047	0.000236913
3	4.93313	121.553	-175.067	-58.4467	31.05.2024	17:37:00	3	0.671484	0.752356	0.00290619
3	0.896971	117.517	-179.103	-62.4829	31.05.2024	17:37:00	3	0.672596	0.755782	0.00354932
3	1.24679	117.867	-178.753	-62.1331	31.05.2024	17:37:00	3	0.673708	0.756211	0.000436443
3	1.24679	117.867	-178.753	-62.1331	31.05.2024	17:37:00	3	0.674819	0.756211	0
3	1.44784	118.068	-178.552	-61.932	31.05.2024	17:37:00	3	0.675931	0.755091	0.00112088
3	1.00567	117.626	-178.994	-62.3742	31.05.2024	17:37:00	3	0.677043	0.756442	0.0013545
3	0.4429	117.063	-179.557	-62.9369	31.05.2024	17:37:00	3	0.678155	0.755195	0.00125376
3	0.796433	117.417	-179.204	-62.5834	31.05.2024	17:37:00	3	0.679266	0.756688	0.00149553
3	359.65	116.27	179.65	-63.7299	31.05.2024	17:37:00	3	0.680378	0.755944	0.000790134
3	4.47299	121.093	-175.527	-58.9069	31.05.2024	17:37:00	3	0.68149	0.754904	0.00152091
3	357.721	114.341	177.721	-65.6589	31.05.2024	17:37:00	3	0.682601	0.755008	0.00155631
3	358.19	114.81	178.19	-65.1897	31.05.2024	17:37:00	3	0.683713	0.755737	0.000736498
3	0.6434	117.264	-179.357	-62.7364	31.05.2024	17:37:00	3	0.684825	0.755165	0.000803646
3	358.672	115.293	178.672	-64.7074	31.05.2024	17:37:00	3	0.685937	0.75531	0.00047622
3	359.286	115.906	179.286	-64.0942	31.05.2024	17:37:00	3	0.687048	0.754737	0.000590543
3	359.245	115.865	179.245	-64.1347	31.05.2024	17:37:00	3	0.68816	0.755916	0.00117902
3	0.466383	117.087	-179.534	-62.9135	31.05.2024	17:37:00	3	0.689272	0.755417	0.000572884
3	0.660739	117.281	-179.339	-62.7191	31.05.2024	17:37:00	3	0.690384	0.756849	0.00143264
3	3.03333	119.653	-176.967	-60.3465	31.05.2024	17:37:00	3	0.691495	0.754978	0.00194879
3	1.64756	118.268	-178.352	-61.7323	31.05.2024	17:37:00	3	0.692607	0.756665	0.00171725
3	359.713	116.333	179.713	-63.6672	31.05.2024	17:37:00	3	0.693719	0.755218	0.00151428
3	1.31489	117.935	-178.685	-62.065	31.05.2024	17:37:00	3	0.69483	0.755574	0.00051201
3	1.77456	118.395	-178.225	-61.6053	31.05.2024	17:37:00	3	0.695942	0.753799	0.00177734
3	2.5354	119.156	-177.465	-60.8444	31.05.2024	17:37:00	3	0.697054	0.754281	0.000512086
3	359.485	116.105	179.485	-63.895	31.05.2024	17:37:00	3	0.698166	0.754547	0.00074996
3	359.708	116.328	179.708	-63.6718	31.05.2024	17:37:00	3	0.699277	0.755604	0.00105773
3	358.781	115.401	178.781	-64.599	31.05.2024	17:37:00	3	0.700389	0.75574	0.000253511
3	359.491	116.111	179.491	-63.8893	31.05.2024	17:37:00	3	0.701501	0.755957	0.000271401
3	358.347	114.967	178.347	-65.0327	31.05.2024	17:37:00	3	0.702613	0.755624	0.000424448
3	359.244	115.864	179.244	-64.1358	31.05.2024	17:37:00	3	0.703724	0.755298	0.000385619
3	358.67	115.29	178.67	-64.7101	31.05.2024	17:37:00	3	0.704836	0.75559	0.000319895
3	358.919	115.539	178.919	-64.4609	31.05.2024	17:37:00	3	0.705948	0.757784	0.0021948
3	359.524	116.144	179.524	-63.8557	31.05.2024	17:37:00	3	0.707059	0.755546	0.00224241
3	1.10902	117.729	-178.891	-62.2708	31.05.2024	17:37:00	3	0.708171	0.75633	0.000864714
3	358.564	115.184	178.564	-64.8159	31.05.2024	17:37:00	3	0.709283	0.755303	0.00118233
3	0.659312	117.279	-179.341	-62.7205	31.05.2024	17:37:00	3	0.710395	0.755482	0.000514323
3	359.363	115.983	179.363	-64.0169	31.05.2024	17:37:00	3	0.711506	0.754601	0.000929462
3	359.597	116.217	179.597	-63.7832	31.05.2024	17:37:00	3	0.712618	0.754611	5.4552e-05
3	359.695	116.315	179.695	-63.6851	31.05.2024	17:37:00	3	0.71373	0.754945	0.000335011
3	0.581605	117.202	-179.418	-62.7982	31.05.2024	17:37:00	3	0.714842	0.755335	0.000440507
3	2.47357	119.094	-177.526	-60.9063	31.05.2024	17:37:00	3	0.715953	0.753858	0.00153994
3	1.18967	117.81	-178.81	-62.1902	31.05.2024	17:37:00	3	0.717065	0.754834	0.00101894
3	358.762	115.382	178.762	-64.618	31.05.2024	17:37:00	3	0.718177	0.754836	0.000558242
3	1.77931	118.399	-178.221	-61.6005	31.05.2024	17:37:00	3	0.719288	0.75477	0.000696923
3	0.0197498	116.64	-179.98	-63.3601	31.05.2024	17:37:00	3	0.7204	0.7545	0.000486417
3	0.141489	116.762	-179.859	-63.2384	31.05.2024	17:37:00	3	0.721512	0.755421	0.000921323
3	1.4991	118.119	-178.501	-61.8807	31.05.2024	17:37:00	3	0.722624	0.7563	0.000933274
3	1.12006	117.74	-178.88	-62.2598	31.05.2024	17:37:00	3	0.723735	0.756501	0.00021903
3	0.0457561	116.666	-179.954	-63.3341	31.05.2024	17:37:00	3	0.724847	0.755532	0.00100043
3	359.777	116.397	179.777	-63.6026	31.05.2024	17:37:00	3	0.725959	0.755592	8.66166e-05
3	357.551	114.171	177.551	-65.8293	31.05.2024	17:37:00	3	0.727071	0.754824	0.000923209
3	1.16392	117.784	-178.836	-62.2159	31.05.2024	17:37:00	3	0.728182	0.755225	0.000922388
3	3.41759	120.038	-176.582	-59.9623	31.05.2024	17:37:00	3	0.729294	0.754902	0.000610597
3	4.53714	121.157	-175.463	-58.8427	31.05.2024	17:37:00	3	0.730406	0.755013	0.000280379
3	359.38	116.001	179.38	-63.9994	31.05.2024	17:37:00	3	0.731518	0.755884	0.0014718
3	359.832	116.452	179.832	-63.5477	31.05.2024	17:37:00	3	0.732629	0.75606	0.000204554
3	358.086	114.706	178.086	-65.2937	31.05.2024	17:37:00	3	0.733741	0.757236	0.00124303
3	358.299	114.919	178.299	-65.0813	31.05.2024	17:37:00	3	0.734853	0.755868	0.00136835
3	358.006	114.626	178.006	-65.3739	31.05.2024	17:37:00	3	0.735964	0.755945	0.000101815
3	357.787	114.407	177.787	-65.5925	31.05.2024	17:37:00	3	0.737076	0.755791	0.000161826
3	359.559	116.179	179.559	-63.821	31.05.2024	17:37:00	3	0.738188	0.755209	0.00071077
3	0.443273	117.063	-179.557	-62.9366	31.05.2024	17:37:00	3	0.7393	0.755392	0.00027383
3	358.953	115.573	178.953	-64.4266	31.05.2024	17:37:00	3	0.740411	0.755233	0.000377966
3	0.198431	116.819	-179.802	-63.1814	31.05.2024	17:37:00	3	0.741523	0.754502	0.000784569
3	357.637	114.257	177.637	-65.7425	31.05.2024	17:37:00	3	0.742635	0.755099	0.000838629
3	359.238	115.858	179.238	-64.142	31.05.2024	17:37:00	3	0.743747	0.756325	0.00128028
3	358.4	115.021	178.4	-64.9795	31.05.2024	17:37:00	3	0.744858	0.757626	0.00131533
3	0.224309	116.844	-179.776	-63.1555	31.05.2024	17:37:00	3	0.74597	0.755272	0.00239155
3	6.7232	123.343	-173.277	-56.6566	31.05.2024	17:37:00	3	0.747082	0.750623	0.00488272
3	11.5898	128.21	-168.41	-51.79	31.05.2024	17:37:00	3	0.748193	0.742886	0.00781555
3	68.2531	184.873	-111.747	4.87325	31.05.2024	17:37:00	3	0.749305	0.736384	0.0143265
3	244.571	1.19109	64.5709	-178.809	31.05.2024	17:37:00	3	0.750417	0.748594	0.0417002
3	328.222	84.842	148.222	-95.158	31.05.2024	17:37:00	3	0.751529	0.764876	0.0252363
3	112.092	228.712	-67.9083	48.7119	31.05.2024	17:37:00	3	0.75264	0.78675	0.0404237
3	205.917	322.538	25.9174	142.538	31.05.2024	17:37:00	3	0.753752	0.807721	0.0309649
3	310.024	66.6442	130.024	-113.356	31.05.2024	17:37:00	3	0.754864	0.829924	0.0341628
3	23.2816	139.902	-156.718	-40.0982	31.05.2024	17:37:00	3	0.755976	0.838814	0.0206321
3	132.188	248.808	-47.8121	68.808	31.05.2024	17:37:00	3	0.757087	0.850565	0.0303848
3	191.905	308.525	11.9053	128.525	31.05.2024	17:37:00	3	0.758199	0.854539	0.0160095
3	268.032	24.6523	88.0321	-155.348	31.05.2024	17:37:00	3	0.759311	0.857147	0.0200169
3	355.845	112.465	175.845	-67.5346	31.05.2024	17:37:00	3	0.760422	0.860047	0.0231485
3	52.6257	169.246	-127.374	-10.7541	31.05.2024	17:37:00	3	0.761534	0.868796	0.0173228
3	171.821	288.441	-8.179	108.441	31.05.2024	17:37:00	3	0.762646	0.875691	0.0324103
3	261.884	18.5046	81.8845	-161.495	31.05.2024	17:37:00	3	0.763758	0.878641	0.0242443
3	348.4	105.02	168.4	-74.9797	31.05.2024	17:37:00	3	0.764869	0.87998	0.0232115
3	80.4106	197.031	-99.5894	17.0308	31.05.2024	17:37:00	3	0.765981	0.889195	0.0264493
3	173.366	289.986	-6.63374	109.986	31.05.2024	17:37:00	3	0.767093	0.895044	0.0259285
3	283.885	40.5049	103.885	-139.495	31.05.2024	17:37:00	3	0.768205	0.901393	0.030897
3	335.761	92.3809	155.761	-87.6191	31.05.2024	17:37:00	3	0.769316	0.907886	0.0157006
3	69.2166	185.837	-110.783	5.83674	31.05.2024	17:37:00	3	0.770428	0.91171	0.0261803
3	121.773	238.393	-58.2275	58.3927	31.05.2024	17:37:00	3	0.77154	0.915356	0.0150725
3	163.515	280.135	-16.485	100.135	31.05.2024	17:37:00	3	0.772651	0.909382	0.013049
3	226.471	343.091	46.4712	163.091	31.05.2024	17:37:00	3	0.773763	0.909649	0.0174441
3	270.963	27.5836	90.9635	-152.416	31.05.2024	17:37:00	3	0.774875	0.907356	0.0125245
3	303.74	60.3606	123.74	-119.639	31.05.2024	17:37:00	3	0.775987	0.904456	0.00949863
3	8.75267	125.373	-171.247	-54.6272	31.05.2024	17:37:00	3	0.777098	0.904661	0.0179146
3	32.3244	148.945	-147.676	-31.0554	31.05.2024	17:37:00	3	0.77821	0.902067	0.00698583
3	66.3634	182.984	-113.637	2.98351	31.05.2024	17:37:00	3	0.779322	0.902666	0.00937562
3	144.08	260.701	-35.9196	80.7006	31.05.2024	17:37:00	3	0.780434	0.904618	0.0214811
3	196.795	313.415	16.7949	133.415	31.05.2024	17:37:00	3	0.781545	0.906482	0.01466
3	246.813	3.4336	66.8134	-176.566	31.05.2024	17:37:00	3	0.782657	0.905544	0.0138362
3	292.116	48.7364	112.116	-131.264	31.05.2024	17:37:00	3	0.783769	0.899516	0.0138369
3	341.277	97.897	161.277	-82.103	31.05.2024	17:37:00	3	0.78488	0.897886	0.0135564
3	53.8736	170.494	-126.126	-9.50621	31.05.2024	17:37:00	3	0.785992	0.902976	0.0205522
3	146.215	262.835	-33.785	82.8351	31.05.2024	17:37:00	3	0.787104	0.902746	0.0253966
3	233.434	350.055	53.4344	170.055	31.05.2024	17:37:00	3	0.788216	0.901145	0.0240161
3	323.15	79.7706	143.15	-100.229	31.05.2024	17:37:00	3	0.789327	0.895843	0.0251201
3	50.0114	166.632	-129.989	-13.3684	31.05.2024	17:37:00	3	0.790439	0.898692	0.0239108
3	155.089	271.709	-24.9111	91.709	31.05.2024	17:37:00	3	0.791551	0.900245	0.0288312
3	250.23	6.84989	70.2297	-173.15	31.05.2024	17:37:00	3	0.792663	0.897781	0.0261702
3	354.965	111.585	174.965	-68.4153	31.05.2024	17:37:00	3	0.793774	0.899182	0.0286982
3	114.366	230.986	-65.6338	50.9863	31.05.2024	17:37:00	3	0.794886	0.895532	0.0328401
3	208.168	324.788	28.1681	144.788	31.05.2024	17:37:00	3	0.795998	0.899187	0.0258992
3	316.195	72.8156	136.195	-107.184	31.05.2024	17:37:00	3	0.79711	0.89685	0.029642
3	73.5871	190.207	-106.413	10.2073	31.05.2024	17:37:00	3	0.798221	0.897124	0.0320753
3	178.659	295.279	-1.34104	115.279	31.05.2024	17:37:00	3	0.799333	0.894694	0.0287766
3	310.644	67.2642	130.644	-112.736	31.05.2024	17:37:00	3	0.800445	0.891516	0.0360451
3	46.9944	163.615	-133.006	-16.3855	31.05.2024	17:37:00	3	0.801556	0.890166	0.02618
3	151.23	267.85	-28.7702	87.8499	31.05.2024	17:37:00	3	0.802668	0.887652	0.0283351
3	275.859	32.4789	95.8587	-147.521	31.05.2024	17:37:00	3	0.80378	0.883912	0.0338332
3	12.3122	128.932	-167.688	-51.0676	31.05.2024	17:37:00	3	0.804892	0.888158	0.0263759
3	120.703	237.323	-59.2973	57.3229	31.05.2024	17:37:00	3	0.806003	0.885716	0.0293848
3	228.577	345.197	48.577	165.197	31.05.2024	17:37:00	3	0.807115	0.885603	0.029102
3	315.336	71.956	135.336	-108.044	31.05.2024	17:37:00	3	0.808227	0.879894	0.0240171
3	62.8044	179.425	-117.196	-0.575454	31.05.2024	17:37:00	3	0.809339	0.876929	0.0289075
3	162.265	278.885	-17.7347	98.8854	31.05.2024	17:37:00	3	0.81045	0.877145	0.0265719
3	249.546	6.1657	69.5455	-173.834	31.05.2024	17:37:00	3	0.811562	0.871481	0.0239247
3	12.4682	129.088	-167.532	-50.9116	31.05.2024	17:37:00	3	0.812674	0.866429	0.0329253
3	112.471	229.092	-67.5286	49.0915	31.05.2024	17:37:00	3	0.813785	0.869275	0.0265888
3	220.591	337.211	40.5906	157.211	31.05.2024	17:37:00	3	0.814897	0.871273	0.0287307
3	341.104	97.7242	161.104	-82.2758	31.05.2024	17:37:00	3	0.816009	0.86974	0.0319917
3	94.2404	210.861	-85.7596	30.8605	31.05.2024	17:37:00	3	0.817121	0.86639	0.0301018
3	214.394	331.014	34.3939	151.014	31.05.2024	17:37:00	3	0.818232	0.862136	0.0319157
3	317.878	74.4986	137.878	-105.501	31.05.2024	17:37:00	3	0.819344	0.86013	0.0272185
3	197.955	314.575	17.9545	134.575	31.05.2024	17:37:00	3	0.820456	0.85409	0.0629577
3	199.381	316.001	19.3811	136.001	31.05.2024	17:37:00	3	0.821568	0.854055	0.000372739
3	278.171	34.7914	98.1712	-145.209	31.05.2024	17:37:00	3	0.822679	0.850145	0.020821
3	55.4433	172.063	-124.557	-7.93655	31.05.2024	17:37:00	3	0.823791	0.847186	0.0356079
3	150.009	266.629	-29.991	86.6292	31.05.2024	17:37:00	3	0.824903	0.842767	0.0247377
3	312.217	68.8374	132.217	-111.163	31.05.2024	17:37:00	3	0.826014	0.843497	0.0416625
3	175.99	292.61	-4.01036	112.61	31.05.2024	17:37:00	3	0.827126	0.836729	0.0576534
3	310.523	67.1431	130.523	-112.857	31.05.2024	17:37:00	3	0.828238	0.830183	0.034775
3	311.351	67.9715	131.351	-112.029	31.05.2024	17:37:00	3	0.82935	0.830268	0.000226301
3	67.7419	184.362	-112.258	4.36206	31.05.2024	17:37:00	3	0.830461	0.831374	0.0294756
3	195.7	312.32	15.7003	132.32	31.05.2024	17:37:00	3	0.831573	0.830892	0.0323977
3	66.3271	182.947	-113.673	2.94722	31.05.2024	17:37:00	3	0.832685	0.822511	0.0586672
3	185.468	302.088	5.46758	122.088	31.05.2024	17:37:00	3	0.833797	0.817564	0.0301677
3	298.961	55.5807	118.961	-124.419	31.05.2024	17:37:00	3	0.834908	0.816222	0.0282721
3	301.637	58.257	121.637	-121.743	31.05.2024	17:37:00	3	0.83602	0.816693	0.000815539
3	65.4504	182.071	-114.55	2.07056	31.05.2024	17:37:00	3	0.837132	0.817127	0.0308116
3	294.504	51.1238	114.504	-128.876	31.05.2024	17:37:00	3	0.838243	0.810121	0.0571883
3	58.0862	174.706	-121.914	-5.2936	31.05.2024	17:37:00	3	0.839355	0.806976	0.0305983
3	167.165	283.785	-12.8347	103.785	31.05.2024	17:37:00	3	0.840467	0.804571	0.0268803
3	251.961	8.58081	71.9607	-171.419	31.05.2024	17:37:00	3	0.841579	0.803082	0.0208157
3	7.7917	124.412	-172.208	-55.5881	31.05.2024	17:37:00	3	0.84269	0.800062	0.028442
3	88.0214	204.642	-91.9786	24.6416	31.05.2024	17:37:00	3	0.843802	0.794942	0.020151
3	200.758	317.378	20.7578	137.378	31.05.2024	17:37:00	3	0.844914	0.795772	0.027325
3	308.576	65.1962	128.576	-114.804	31.05.2024	17:37:00	3	0.846026	0.791031	0.0264844
3	53.2015	169.822	-126.799	-10.1784	31.05.2024	17:37:00	3	0.847137	0.79653	0.0258879
3	150.736	267.356	-29.2644	87.3557	31.05.2024	17:37:00	3	0.848249	0.799383	0.0238779
3	235.738	352.358	55.738	172.358	31.05.2024	17:37:00	3	0.849361	0.79673	0.0208332
3	235.738	352.358	55.738	172.358	31.05.2024	17:37:00	3	0.850472	0.79673	0
3	308.995	65.6149	128.995	-114.385	31.05.2024	17:37:00	3	0.851584	0.79634	0.0177788
3	22.1342	138.754	-157.866	-41.2457	31.05.2024	17:37:00	3	0.852696	0.797016	0.0177621
3	68.149	184.769	-111.851	4.76911	31.05.2024	17:37:00	3	0.853808	0.795583	0.0112532
3	122.848	239.468	-57.1522	59.468	31.05.2024	17:37:00	3	0.854919	0.794054	0.0133313
3	172.322	288.942	-7.67773	108.942	31.05.2024	17:37:00	3	0.856031	0.795912	0.0121242
3	205.075	321.695	25.0751	141.695	31.05.2024	17:37:00	3	0.857143	0.79694	0.00801208
3	225.629	342.25	45.6294	162.25	31.05.2024	17:37:00	3	0.858255	0.796636	0.00499807
3	275.276	31.8966	95.2764	-148.103	31.05.2024	17:37:00	3	0.859366	0.797866	0.0121195
3	294.663	51.2833	114.663	-128.717	31.05.2024	17:37:00	3	0.860478	0.797698	0.00471431
3	311.151	67.7715	131.151	-112.228	31.05.2024	17:37:00	3	0.86159	0.797349	0.00402085
3	338.327	94.9473	158.327	-85.0527	31.05.2024	17:37:00	3	0.862702	0.79827	0.00666841
3	2.7068	119.327	-177.293	-60.673	31.05.2024	17:37:00	3	0.863813	0.799203	0.00600458
3	359.463	116.083	179.463	-63.9172	31.05.2024	17:37:00	3	0.864925	0.798721	0.000925045
3	21.7886	138.409	-158.211	-41.5913	31.05.2024	17:37:00	3	0.866037	0.799138	0.0054494
3	10.8425	127.463	-169.158	-52.5374	31.05.2024	17:37:00	3	0.867148	0.798496	0.0027398
3	13.6242	130.244	-166.376	-49.7557	31.05.2024	17:37:00	3	0.86826	0.798347	0.000692681
3	18.2234	134.844	-161.777	-45.1564	31.05.2024	17:37:00	3	0.869372	0.798637	0.00115559
3	14.2675	130.888	-165.733	-49.1124	31.05.2024	17:37:00	3	0.870484	0.798204	0.00105518
3	17.0617	133.682	-162.938	-46.3181	31.05.2024	17:37:00	3	0.871595	0.798367	0.000698843
3	19.7049	136.325	-160.295	-43.675	31.05.2024	17:37:00	3	0.872707	0.798756	0.000751205
3	24.4724	141.093	-155.528	-38.9075	31.05.2024	17:37:00	3	0.873819	0.799127	0.00121811
3	13.7967	130.417	-166.203	-49.5831	31.05.2024	17:37:00	3	0.874931	0.798162	0.00277048
3	20.1663	136.786	-159.834	-43.2135	31.05.2024	17:37:00	3	0.876042	0.798527	0.0015914
3	32.6672	149.287	-147.333	-30.7127	31.05.2024	17:37:00	3	0.877154	0.79985	0.00331852
3	13.2967	129.917	-166.703	-50.0831	31.05.2024	17:37:00	3	0.878266	0.798365	0.00494356
3	31.307	147.927	-148.693	-32.0729	31.05.2024	17:37:00	3	0.879377	0.799296	0.00448048
3	19.2662	135.886	-160.734	-44.1136	31.05.2024	17:37:00	3	0.880489	0.798647	0.00300156
3	39.4755	156.096	-140.524	-23.9043	31.05.2024	17:37:00	3	0.881601	0.800261	0.00517924
3	21.4997	138.12	-158.5	-41.8801	31.05.2024	17:37:00	3	0.882713	0.799003	0.00455552
3	39.78	156.4	-140.22	-23.5999	31.05.2024	17:37:00	3	0.883824	0.800129	0.00459235
3	31.1433	147.763	-148.857	-32.2366	31.05.2024	17:37:00	3	0.884936	0.800068	0.00210586
3	31.2332	147.853	-148.767	-32.1466	31.05.2024	17:37:00	3	0.886048	0.800039	3.62655e-05
3	28.161	144.781	-151.839	-35.2188	31.05.2024	17:37:00	3	0.88716	0.79952	0.000910717
3	30.1563	146.776	-149.844	-33.2235	31.05.2024	17:37:00	3	0.888271	0.799897	0.000614968
3	20.8455	137.466	-159.155	-42.5343	31.05.2024	17:37:00	3	0.889383	0.798987	0.00244303
3	26.4503	143.07	-153.55	-36.9296	31.05.2024	17:37:00	3	0.890495	0.799534	0.00146997
3	14.2653	130.885	-165.735	-49.1145	31.05.2024	17:37:00	3	0.891606	0.79865	0.00309481
3	28.4205	145.041	-151.579	-34.9593	31.05.2024	17:37:00	3	0.892718	0.799146	0.00348029
3	28.2089	144.829	-151.791	-35.171	31.05.2024	17:37:00	3	0.89383	0.799687	0.000543146
3	28.1559	144.776	-151.844	-35.224	31.05.2024	17:37:00	3	0.894942	0.799399	0.000287814
3	14.9942	131.614	-165.006	-48.3857	31.05.2024	17:37:00	3	0.896053	0.798012	0.00348987
3	21.7742	138.394	-158.226	-41.6056	31.05.2024	17:37:00	3	0.897165	0.792284	0.00595805
3	9.92842	126.549	-170.072	-53.4514	31.05.2024	17:37:00	3	0.898277	0.785576	0.00728768
3	341.74	98.3597	161.74	-81.6403	31.05.2024	17:37:00	3	0.899389	0.783113	0.007171
3	276.56	33.1802	96.5601	-146.82	31.05.2024	17:37:00	3	0.9005	0.787784	0.0162789
3	270.283	26.9028	90.2827	-153.097	31.05.2024	17:37:00	3	0.901612	0.788081	0.00153569
3	277.105	33.7247	97.1046	-146.275	31.05.2024	17:37:00	3	0.902724	0.794951	0.00706475
3	305.93	62.5502	125.93	-117.45	31.05.2024	17:37:00	3	0.903835	0.800555	0.00897059
3	309.826	66.4459	129.826	-113.554	31.05.2024	17:37:00	3	0.904947	0.802564	0.00222287
3	349.792	106.413	169.792	-73.5875	31.05.2024	17:37:00	3	0.906059	0.814099	0.0151623
3	344.264	100.884	164.264	-79.1157	31.05.2024	17:37:00	3	0.907171	0.817184	0.00337693
3	335.813	92.4328	155.813	-87.5672	31.05.2024	17:37:00	3	0.908282	0.822854	0.00605026
3	336.092	92.7121	156.092	-87.2879	31.05.2024	17:37:00	3	0.909394	0.829713	0.00685881
3	302.128	58.7481	122.128	-121.252	31.05.2024	17:37:00	3	0.910506	0.833119	0.00925174
3	271.534	28.1546	91.5345	-151.845	31.05.2024	17:37:00	3	0.911618	0.834707	0.00793209
3	239.886	356.506	59.8859	176.506	31.05.2024	17:37:00	3	0.912729	0.840224	0.00977842
3	184.312	300.933	4.31247	120.933	31.05.2024	17:37:00	3	0.913841	0.840782	0.0142393
3	121.367	237.987	-58.633	57.9872	31.05.2024	17:37:00	3	0.914953	0.846704	0.0172278
3	88.9237	205.544	-91.0763	25.5439	31.05.2024	17:37:00	3	0.916064	0.848248	0.00851645
3	5.35483	121.975	-174.645	-58.025	31.05.2024	17:37:00	3	0.917176	0.851588	0.0218917
3	296.901	53.5211	116.901	-126.479	31.05.2024	17:37:00	3	0.918288	0.858264	0.0190357
3	210.748	327.369	30.7484	147.369	31.05.2024	17:37:00	3	0.9194	0.862222	0.0229194
3	147.367	263.987	-32.6331	83.9871	31.05.2024	17:37:00	3	0.920511	0.868343	0.0177921
3	56.1087	172.729	-123.891	-7.27119	31.05.2024	17:37:00	3	0.921623	0.872801	0.0246072
3	336.835	93.455	156.835	-86.545	31.05.2024	17:37:00	3	0.922735	0.876586	0.0214582
3	248.746	5.36575	68.7456	-174.634	31.05.2024	17:37:00	3	0.923847	0.878604	0.0236345
3	152.202	268.822	-27.7982	88.822	31.05.2024	17:37:00	3	0.924958	0.881825	0.0260848
3	97.4419	214.062	-82.5581	34.062	31.05.2024	17:37:00	3	0.92607	0.885559	0.0152062
3	325.759	82.3794	145.759	-97.6206	31.05.2024	17:37:00	3	0.927182	0.894648	0.0368404
3	249.419	6.0389	69.4187	-173.961	31.05.2024	17:37:00	3	0.928293	0.893812	0.0208113
3	155.159	271.779	-24.8409	91.7793	31.05.2024	17:37:00	3	0.929405	0.891061	0.0257711
3	84.5924	201.213	-95.4076	21.2126	31.05.2024	17:37:00	3	0.930517	0.88658	0.0196239
3	356.939	113.559	176.939	-66.4407	31.05.2024	17:37:00	3	0.931629	0.88492	0.0237076
3	264.361	20.9815	84.3614	-159.018	31.05.2024	17:37:00	3	0.93274	0.884144	0.0249558
3	170.305	286.925	-9.69532	106.925	31.05.2024	17:37:00	3	0.933852	0.891107	0.0263664
3	67.9602	184.58	-112.04	4.58033	31.05.2024	17:37:00	3	0.934964	0.893019	0.0278754
3	339.491	96.1115	159.491	-83.8885	31.05.2024	17:37:00	3	0.936076	0.892029	0.0240724
3	245.768	2.38858	65.7684	-177.611	31.05.2024	17:37:00	3	0.937187	0.891487	0.0254643
3	152.263	268.883	-27.7367	88.8835	31.05.2024	17:37:00	3	0.938299	0.888831	0.0254925
3	34.9635	151.584	-145.036	-28.4163	31.05.2024	17:37:00	3	0.939411	0.890519	0.0318325
3	271.212	27.8321	91.2119	-152.168	31.05.2024	17:37:00	3	0.940523	0.892524	0.0336654
3	157.854	274.475	-22.1456	94.4746	31.05.2024	17:37:00	3	0.941634	0.897527	0.0313066
3	40.1919	156.812	-139.808	-23.188	31.05.2024	17:37:00	3	0.942746	0.897263	0.0321638
3	291.001	47.6207	111.001	-132.379	31.05.2024	17:37:00	3	0.943858	0.898625	0.0298967
3	165.805	282.425	-14.1949	102.425	31.05.2024	17:37:00	3	0.944969	0.897582	0.0342645
3	54.8155	171.436	-125.185	-8.56438	31.05.2024	17:37:00	3	0.946081	0.898559	0.0303775
3	293.084	49.7044	113.084	-130.296	31.05.2024	17:37:00	3	0.947193	0.899173	0.033335
3	167.804	284.425	-12.1956	104.425	31.05.2024	17:37:00	3	0.948305	0.899801	0.0343303
3	60.2533	176.873	-119.747	-3.12654	31.05.2024	17:37:00	3	0.949416	0.902107	0.0296056
3	293.61	50.2302	113.61	-129.77	31.05.2024	17:37:00	3	0.950528	0.904255	0.0349066
3	198.511	315.131	18.511	135.131	31.05.2024	17:37:00	3	0.95164	0.901472	0.0263015
3	62.0791	178.699	-117.921	-1.30078	31.05.2024	17:37:00	3	0.952752	0.902425	0.037494
3	311.241	67.8608	131.241	-112.139	31.05.2024	17:37:00	3	0.953863	0.904555	0.0305776
3	192.711	309.332	12.7114	129.332	31.05.2024	17:37:00	3	0.954975	0.905809	0.0327049
3	95.8911	212.511	-84.1089	32.5112	31.05.2024	17:37:00	3	0.956087	0.902088	0.0269177
3	331.31	87.9306	151.31	-92.0694	31.05.2024	17:37:00	3	0.957198	0.903208	0.0342712
3	218.508	335.128	38.5076	155.128	31.05.2024	17:37:00	3	0.95831	0.89871	0.0312819
3	107.424	224.044	-72.5757	44.0445	31.05.2024	17:37:00	3	0.959422	0.904306	0.0310126
3	3.14041	119.761	-176.86	-60.2394	31.05.2024	17:37:00	3	0.960534	0.902972	0.0287354
3	241.475	358.095	61.4748	178.095	31.05.2024	17:37:00	3	0.961645	0.901453	0.0334699
3	143.786	260.406	-36.214	80.4062	31.05.2024	17:37:00	3	0.962757	0.897943	0.027001
3	16.6864	133.307	-163.314	-46.6934	31.05.2024	17:37:00	3	0.963869	0.895231	0.0348165
3	260.585	17.2048	80.5846	-162.795	31.05.2024	17:37:00	3	0.964981	0.89597	0.0316813
3	141.546	258.166	-38.4544	78.1658	31.05.2024	17:37:00	3	0.966092	0.895177	0.0324826
3	24.6473	141.268	-155.353	-38.7325	31.05.2024	17:37:00	3	0.967204	0.894158	0.031873
3	288.375	44.9956	108.375	-135.004	31.05.2024	17:37:00	3	0.968316	0.890648	0.0264041
3	149.412	266.032	-30.5881	86.0321	31.05.2024	17:37:00	3	0.969427	0.889117	0.0376976
3	44.8853	161.506	-135.115	-18.4945	31.05.2024	17:37:00	3	0.970539	0.890902	0.0283934
3	288.775	45.3954	108.775	-134.605	31.05.2024	17:37:00	3	0.971651	0.887257	0.0316548
3	152.294	268.914	-27.7065	88.9137	31.05.2024	17:37:00	3	0.972763	0.889344	0.0369871
3	67.1312	183.751	-112.869	3.75132	31.05.2024	17:37:00	3	0.973874	0.881905	0.0241483
3	303.16	59.7798	123.16	-120.22	31.05.2024	17:37:00	3	0.974986	0.879885	0.0333253
3	184.835	301.455	4.83516	121.455	31.05.2024	17:37:00	3	0.976098	0.878893	0.0317102
3	60.4206	177.041	-119.579	-2.95928	31.05.2024	17:37:00	3	0.97721	0.87534	0.033429
3	300.414	57.0337	120.414	-122.966	31.05.2024	17:37:00	3	0.978321	0.875782	0.0320085
3	199.621	316.241	19.6211	136.241	31.05.2024	17:37:00	3	0.979433	0.871187	0.0272083
3	87.7783	204.398	-92.2217	24.3985	31.05.2024	17:37:00	3	0.980545	0.866941	0.0299098
3	336.644	93.2639	156.644	-86.7361	31.05.2024	17:37:00	3	0.981656	0.865786	0.0293508
3	229.347	345.967	49.3473	165.967	31.05.2024	17:37:00	3	0.982768	0.861973	0.0284904
3	96.2891	212.909	-83.7109	32.9093	31.05.2024	17:37:00	3	0.98388	0.858815	0.0350136
3	357.119	113.739	177.119	-66.2612	31.05.2024	17:37:00	3	0.984992	0.855928	0.0260598
3	239.404	356.024	59.4037	176.024	31.05.2024	17:37:00	3	0.986103	0.853877	0.030722
3	145.069	261.689	-34.9312	81.6889	31.05.2024	17:37:00	3	0.987215	0.844409	0.0261725
3	48.5896	165.21	-131.41	-14.7902	31.05.2024	17:37:00	3	0.988327	0.836247	0.0260093
3	154.412	271.032	-25.5878	91.0323	31.05.2024	17:37:00	3	0.989439	0.833294	0.0646848
3	33.8392	150.459	-146.161	-29.5406	31.05.2024	17:37:00	3	0.99055	0.829978	0.0307226
3	279.23	35.85	99.2299	-144.15	31.05.2024	17:37:00	3	0.991662	0.827298	0.0290518
3	281.304	37.9246	101.304	-142.075	31.05.2024	17:37:00	3	0.992774	0.827327	0.000523588
3	196.476	313.096	16.4758	133.096	31.05.2024	17:37:00	3	0.993885	0.814311	0.0248841
3	311.659	68.2792	131.659	-111.721	31.05.2024	17:37:00	3	0.994997	0.809228	0.0607368
3	203.065	319.686	23.0655	139.686	31.05.2024	17:37:00	3	0.996109	0.81066	0.0268295
3	94.0355	210.656	-85.9645	30.6556	31.05.2024	17:37:00	3	0.997221	0.810334	0.0269193
3	320.192	76.8124	140.192	-103.188	31.05.2024	17:37:00	3	0.998332	0.808866	0.0330386
3	230.72	347.34	50.7202	167.34	31.05.2024	17:37:00	3	0.999444	0.801583	0.0231222
3	99.0879	215.708	-80.9121	35.708	31.05.2024	17:37:00	3	1.00056	0.803314	0.0322205
3	355.758	112.378	175.758	-67.6222	31.05.2024	17:37:00	3	1.00167	0.795603	0.0263177
3	244.668	1.28779	64.6676	-178.712	31.05.2024	17:37:00	3	1.00278	0.794393	0.0269286
3	95.5964	212.217	-84.4036	32.2166	31.05.2024	17:37:00	3	1.00389	0.792993	0.0360654
3	355.926	112.546	175.926	-67.4543	31.05.2024	17:37:00	3	1.005	0.789427	0.0242847
3	232.313	348.933	52.3128	168.933	31.05.2024	17:37:00	3	1.00611	0.788619	0.0297196
3	131.419	248.039	-48.5809	68.0393	31.05.2024	17:37:00	3	1.00723	0.781002	0.0252931
3	19.2366	135.857	-160.763	-44.1432	31.05.2024	17:37:00	3	1.00834	0.781121	0.02669
3	259.151	15.7713	79.1512	-164.229	31.05.2024	17:37:00	3	1.00945	0.777316	0.0287551
3	19.7189	136.339	-160.281	-43.661	31.05.2024	17:37:00	3	1.01056	0.778917	0.0567621
3	18.1329	134.753	-161.867	-45.247	31.05.2024	17:37:00	3	1.01167	0.779145	0.000439859
3	273.103	29.7229	93.1028	-150.277	31.05.2024	17:37:00	3	1.01278	0.775059	0.0251949
3	172.963	289.583	-7.03689	109.583	31.05.2024	17:37:00	3	1.0139	0.777594	0.0238156
3	56.7678	173.388	-123.232	-6.61205	31.05.2024	17:37:00	3	1.01501	0.780591	0.027737
3	327.476	84.096	147.476	-95.904	31.05.2024	17:37:00	3	1.01612	0.777109	0.0214683
3	244.919	1.5396	64.9194	-178.46	31.05.2024	17:37:00	3	1.01723	0.779029	0.0196604
3	140.481	257.101	-39.5193	77.1008	31.05.2024	17:37:00	3	1.01834	0.780259	0.0248329
3	54.8699	171.49	-125.13	-8.50995	31.05.2024	17:37:00	3	1.01946	0.779269	0.0203586
3	74.9295	85.069	-105.071	-94.931	31.05.2024	17:37:00	3	1.02057	0.780602	0.0205747
3	13.4062	23.5457	-166.594	-156.454	31.05.2024	17:37:00	3	1.02168	0.780239	0.0146302
3	291.09	301.23	111.09	121.23	31.05.2024	17:37:00	3	1.02279	0.781022	0.0195894
3	235.065	245.205	55.0652	65.2048	31.05.2024	17:37:00	3	1.0239	0.777454	0.0137687
3	161.824	171.963	-18.1762	-8.03668	31.05.2024	17:37:00	3	1.02501	0.781004	0.0177434
3	116.82	126.96	-63.1797	-53.0401	31.05.2024	17:37:00	3	1.02613	0.779797	0.0107662
3	61.6294	71.7689	-118.371	-108.231	31.05.2024	17:37:00	3	1.02724	0.78099	0.0131741
3	14.8606	25.0002	-165.139	-155	31.05.2024	17:37:00	3	1.02835	0.782618	0.0112563
3	337.54	347.679	157.54	167.679	31.05.2024	17:37:00	3	1.02946	0.782829	0.0089009
3	292.569	302.709	112.569	122.709	31.05.2024	17:37:00	3	1.03057	0.783528	0.0107513
3	259.859	269.999	79.8592	89.9987	31.05.2024	17:37:00	3	1.03168	0.784208	0.00783998
3	225.183	235.323	45.1834	55.323	31.05.2024	17:37:00	3	1.0328	0.785337	0.00836596
3	221.494	231.634	41.494	51.6336	31.05.2024	17:37:00	3	1.03391	0.782051	0.00340208
3	194.444	204.584	14.4441	24.5836	31.05.2024	17:37:00	3	1.03502	0.784369	0.00685724
3	178.553	188.693	-1.4465	8.69303	31.05.2024	17:37:00	3	1.03613	0.783181	0.00397555
3	161.22	171.36	-18.7799	-8.64037	31.05.2024	17:37:00	3	1.03724	0.784303	0.00428751
3	152.112	162.252	-27.8879	-17.7484	31.05.2024	17:37:00	3	1.03835	0.784307	0.00217603
3	154.564	164.704	-25.436	-15.2965	31.05.2024	17:37:00	3	1.03947	0.781989	0.00239121
3	144.386	154.525	-35.6143	-25.4748	31.05.2024	17:37:00	3	1.04058	0.783536	0.00287805
3	142.265	152.405	-37.735	-27.5954	31.05.2024	17:37:00	3	1.04169	0.782717	0.000962052
3	139.498	149.638	-40.502	-30.3625	31.05.2024	17:37:00	3	1.0428	0.781931	0.00102657
3	149.115	159.255	-30.8845	-20.745	31.05.2024	17:37:00	3	1.04391	0.780521	0.00268794
3	135.174	145.313	-44.8263	-34.6868	31.05.2024	17:37:00	3	1.04503	0.782015	0.0036388
3	130.997	141.136	-49.0034	-38.8638	31.05.2024	17:37:00	3	1.04614	0.783409	0.00171328
3	146.058	156.198	-33.9416	-23.8021	31.05.2024	17:37:00	3	1.04725	0.781224	0.00420193
3	146.595	156.735	-33.4047	-23.2652	31.05.2024	17:37:00	3	1.04836	0.780797	0.000446567
3	121.756	131.895	-58.2441	-48.1046	31.05.2024	17:37:00	3	1.04947	0.784587	0.00703158
3	137.114	147.253	-42.8861	-32.7466	31.05.2024	17:37:00	3	1.05058	0.78203	0.00446861
3	125.901	136.04	-54.0993	-43.9598	31.05.2024	17:37:00	3	1.0517	0.784085	0.00337272
3	136.555	146.695	-43.4446	-33.305	31.05.2024	17:37:00	3	1.05281	0.783163	0.00270533
3	143.355	153.495	-36.6446	-26.505	31.05.2024	17:37:00	3	1.05392	0.781543	0.00229088
3	139.139	149.278	-40.8615	-30.7219	31.05.2024	17:37:00	3	1.05503	0.781856	0.00105178
3	138.959	149.098	-41.0414	-30.9019	31.05.2024	17:37:00	3	1.05614	0.782011	0.000160456
3	139.808	149.947	-40.1921	-30.0525	31.05.2024	17:37:00	3	1.05725	0.781798	0.000293429
3	140.151	150.29	-39.8491	-29.7095	31.05.2024	17:37:00	3	1.05837	0.781767	8.75014e-05
3	136.191	146.33	-43.8092	-33.6697	31.05.2024	17:37:00	3	1.05948	0.781925	0.000956302
3	142.259	152.399	-37.7406	-27.6011	31.05.2024	17:37:00	3	1.06059	0.781579	0.001486
3	139.282	149.421	-40.7184	-30.5789	31.05.2024	17:37:00	3	1.0617	0.781879	0.000770064
3	139.023	149.162	-40.9775	-30.838	31.05.2024	17:37:00	3	1.06281	0.781985	0.000122364
3	143.564	153.704	-36.4359	-26.2963	31.05.2024	17:37:00	3	1.06392	0.781065	0.00141956
3	141.283	151.422	-38.7173	-28.5778	31.05.2024	17:37:00	3	1.06504	0.781475	0.0006802
3	137.284	147.423	-42.7165	-32.577	31.05.2024	17:37:00	3	1.06615	0.782757	0.00159742
3	135.902	146.041	-44.0983	-33.9588	31.05.2024	17:37:00	3	1.06726	0.782778	0.000330141
3	148.22	158.36	-31.7798	-21.6403	31.05.2024	17:37:00	3	1.06837	0.780905	0.00348052
3	137.258	147.397	-42.7424	-32.6028	31.05.2024	17:37:00	3	1.06948	0.782876	0.00327159
3	144.275	154.415	-35.725	-25.5855	31.05.2024	17:37:00	3	1.07059	0.780983	0.00252548
3	135.841	145.98	-44.1592	-34.0197	31.05.2024	17:37:00	3	1.07171	0.782906	0.00278106
3	127.307	137.447	-52.6925	-42.553	31.05.2024	17:37:00	3	1.07282	0.783689	0.00218148
3	141.135	151.275	-38.8649	-28.7254	31.05.2024	17:37:00	3	1.07393	0.781538	0.00393638
3	135.089	145.229	-44.9107	-34.7712	31.05.2024	17:37:00	3	1.07504	0.783368	0.00232924
3	137.186	147.325	-42.8145	-32.6749	31.05.2024	17:37:00	3	1.07615	0.782855	0.000716239
3	130.651	140.79	-49.3495	-39.21	31.05.2024	17:37:00	3	1.07727	0.783203	0.00159725
3	142.369	152.509	-37.6308	-27.4912	31.05.2024	17:37:00	3	1.07838	0.782585	0.00286225
3	150.203	160.343	-29.7968	-19.6572	31.05.2024	17:37:00	3	1.07949	0.780732	0.00262928
3	146.648	156.788	-33.3518	-23.2123	31.05.2024	17:37:00	3	1.0806	0.78095	0.00087326
3	141.037	151.177	-38.963	-28.8234	31.05.2024	17:37:00	3	1.08171	0.782576	0.00210415
3	134.918	145.058	-45.0815	-34.942	31.05.2024	17:37:00	3	1.08282	0.783164	0.00157337
3	120.613	130.753	-59.3869	-49.2474	31.05.2024	17:37:00	3	1.08394	0.784769	0.00377434
3	140.731	150.87	-39.2693	-29.1298	31.05.2024	17:37:00	3	1.08505	0.781846	0.00562024
3	129.566	139.706	-50.4339	-40.2943	31.05.2024	17:37:00	3	1.08616	0.783513	0.00314085
3	137.408	147.548	-42.5918	-32.4523	31.05.2024	17:37:00	3	1.08727	0.783052	0.00192704
3	135.652	145.791	-44.3484	-34.2089	31.05.2024	17:37:00	3	1.08838	0.782759	0.000511108
3	144.015	154.155	-35.9847	-25.8452	31.05.2024	17:37:00	3	1.08949	0.782515	0.00200883
3	135.548	145.687	-44.4522	-34.3126	31.05.2024	17:37:00	3	1.09061	0.78307	0.00209384
3	138.235	148.374	-41.7652	-31.6257	31.05.2024	17:37:00	3	1.09172	0.782858	0.000675107
3	135.649	145.788	-44.3511	-34.2116	31.05.2024	17:37:00	3	1.09283	0.783533	0.000914678
3	140.854	150.994	-39.1456	-29.0061	31.05.2024	17:37:00	3	1.09394	0.78181	0.00212367
3	140.668	150.808	-39.3318	-29.1922	31.05.2024	17:37:00	3	1.09505	0.781721	9.9117e-05
3	139.383	149.523	-40.6168	-30.4772	31.05.2024	17:37:00	3	1.09616	0.781551	0.00035007
3	143.498	153.637	-36.5021	-26.3626	31.05.2024	17:37:00	3	1.09728	0.781727	0.000995429
3	145.224	155.364	-34.7758	-24.6363	31.05.2024	17:37:00	3	1.09839	0.781072	0.000772933
3	131.938	142.078	-48.0615	-37.922	31.05.2024	17:37:00	3	1.0995	0.783952	0.00428006
3	145.817	155.957	-34.1828	-24.0433	31.05.2024	17:37:00	3	1.10061	0.781212	0.00429574
3	142.676	152.816	-37.3237	-27.1842	31.05.2024	17:37:00	3	1.10172	0.781647	0.000864926
3	139.542	149.681	-40.4582	-30.3186	31.05.2024	17:37:00	3	1.10283	0.782179	0.000916866
3	139.137	149.277	-40.863	-30.7235	31.05.2024	17:37:00	3	1.10395	0.782082	0.000136877
3	138.876	149.016	-41.1236	-30.9841	31.05.2024	17:37:00	3	1.10506	0.782088	6.24141e-05
3	136.013	146.152	-43.9874	-33.8478	31.05.2024	17:37:00	3	1.10617	0.78333	0.00141738
3	134.731	144.871	-45.2686	-35.1291	31.05.2024	17:37:00	3	1.10728	0.783531	0.000365618
3	130.297	140.436	-49.7034	-39.5639	31.05.2024	17:37:00	3	1.10839	0.784019	0.00116598
3	124.294	134.434	-55.7057	-45.5661	31.05.2024	17:37:00	3	1.10951	0.784546	0.00152779
3	141.565	151.704	-38.4353	-28.2958	31.05.2024	17:37:00	3	1.11062	0.781986	0.00485113
3	146.152	156.292	-33.8478	-23.7083	31.05.2024	17:37:00	3	1.11173	0.781014	0.00146184
3	138.587	148.726	-41.4133	-31.2738	31.05.2024	17:37:00	3	1.11284	0.782472	0.0023174
3	139.337	149.477	-40.6629	-30.5233	31.05.2024	17:37:00	3	1.11395	0.78274	0.000322654
3	142.969	153.108	-37.0314	-26.8918	31.05.2024	17:37:00	3	1.11506	0.782515	0.000894592
3	137.66	147.799	-42.3404	-32.2009	31.05.2024	17:37:00	3	1.11618	0.782063	0.00134355
3	143.624	153.763	-36.3764	-26.2368	31.05.2024	17:37:00	3	1.11729	0.781689	0.00146895
3	141.117	151.257	-38.8828	-28.7432	31.05.2024	17:37:00	3	1.1184	0.78192	0.000640157
3	135.602	145.741	-44.3981	-34.2586	31.05.2024	17:37:00	3	1.11951	0.783649	0.00217243
3	135.928	146.068	-44.0719	-33.9323	31.05.2024	17:37:00	3	1.12062	0.783126	0.000529139
3	137.058	147.197	-42.9423	-32.8028	31.05.2024	17:37:00	3	1.12173	0.783035	0.000284226
3	145.45	155.589	-34.5505	-24.4109	31.05.2024	17:37:00	3	1.12285	0.781183	0.00272569
3	137.858	147.997	-42.1422	-32.0027	31.05.2024	17:37:00	3	1.12396	0.78264	0.00232223
3	134.941	145.081	-45.0586	-34.919	31.05.2024	17:37:00	3	1.12507	0.783455	0.00107163
3	142.667	152.807	-37.3329	-27.1934	31.05.2024	17:37:00	3	1.12618	0.781939	0.00238555
3	134.887	145.027	-45.1127	-34.9732	31.05.2024	17:37:00	3	1.12729	0.783314	0.00230889
3	136.815	146.955	-43.185	-33.0455	31.05.2024	17:37:00	3	1.1284	0.782537	0.000902582
3	147.591	157.73	-32.4094	-22.2699	31.05.2024	17:37:00	3	1.12952	0.781731	0.0026908
3	137.78	147.919	-42.2201	-32.0806	31.05.2024	17:37:00	3	1.13063	0.783074	0.00269625
3	145.451	155.59	-34.5495	-24.41	31.05.2024	17:37:00	3	1.13174	0.781388	0.00248675
3	130.875	141.015	-49.1248	-38.9853	31.05.2024	17:37:00	3	1.13285	0.783835	0.00424988
3	143.971	154.111	-36.0287	-25.8892	31.05.2024	17:37:00	3	1.13396	0.78168	0.00379403
3	137.665	147.805	-42.3347	-32.1952	31.05.2024	17:37:00	3	1.13508	0.782395	0.00166369
3	135.757	145.896	-44.2432	-34.1037	31.05.2024	17:37:00	3	1.13619	0.783213	0.000936476
3	136.286	146.425	-43.714	-33.5745	31.05.2024	17:37:00	3	1.1373	0.782923	0.000316945
3	148.627	158.766	-31.3731	-21.2336	31.05.2024	17:37:00	3	1.13841	0.781013	0.00350519
3	138.401	148.54	-41.5993	-31.4598	31.05.2024	17:37:00	3	1.13952	0.782784	0.00301137
3	131.946	142.085	-48.0544	-37.9148	31.05.2024	17:37:00	3	1.14063	0.783024	0.00155798
3	138.627	148.767	-41.3728	-31.2333	31.05.2024	17:37:00	3	1.14175	0.782246	0.00177288
3	130.16	140.3	-49.8396	-39.7001	31.05.2024	17:37:00	3	1.14286	0.784266	0.00285749
3	138.216	148.355	-41.7841	-31.6446	31.05.2024	17:37:00	3	1.14397	0.782392	0.00268491
3	139.303	149.443	-40.6968	-30.5573	31.05.2024	17:37:00	3	1.14508	0.782882	0.000554799
3	140.417	150.557	-39.5826	-29.4431	31.05.2024	17:37:00	3	1.14619	0.782218	0.000715653
3	129.563	139.703	-50.437	-40.2974	31.05.2024	17:37:00	3	1.1473	0.784023	0.00315659
3	129.876	140.015	-50.1245	-39.985	31.05.2024	17:37:00	3	1.14842	0.783947	0.000106604
3	133.58	143.72	-46.42	-36.2804	31.05.2024	17:37:00	3	1.14953	0.783402	0.0010389
3	138.262	148.402	-41.7378	-31.5983	31.05.2024	17:37:00	3	1.15064	0.78231	0.0015616
3	134.683	144.823	-45.3167	-35.1771	31.05.2024	17:37:00	3	1.15175	0.782648	0.000917518
3	139.971	150.111	-40.029	-29.8895	31.05.2024	17:37:00	3	1.15286	0.78239	0.00128661
3	144.778	154.918	-35.2218	-25.0822	31.05.2024	17:37:00	3	1.15397	0.781082	0.00173824
3	144.593	154.733	-35.4069	-25.2674	31.05.2024	17:37:00	3	1.15509	0.78099	0.000101506
3	144.394	154.533	-35.6061	-25.4665	31.05.2024	17:37:00	3	1.1562	0.781589	0.000600215
3	140.921	151.06	-39.0792	-28.9397	31.05.2024	17:37:00	3	1.15731	0.779278	0.00245329
3	138.821	148.961	-41.1788	-31.0392	31.05.2024	17:37:00	3	1.15842	0.77262	0.00667711
3	162.319	172.459	-17.6806	-7.54106	31.05.2024	17:37:00	3	1.15953	0.764121	0.0101228
3	197.219	207.359	17.2192	27.3587	31.05.2024	17:37:00	3	1.16064	0.767398	0.00877549
3	191.327	201.467	11.3272	21.4667	31.05.2024	17:37:00	3	1.16176	0.765397	0.00242815
3	215.761	225.901	35.7613	45.9008	31.05.2024	17:37:00	3	1.16287	0.770609	0.00773543
3	236.216	246.356	56.2163	66.3558	31.05.2024	17:37:00	3	1.16398	0.763256	0.00876959
3	247.45	257.589	67.45	77.5895	31.05.2024	17:37:00	3	1.16509	0.767845	0.00528405
3	270.771	280.911	90.7714	100.911	31.05.2024	17:37:00	3	1.1662	0.766908	0.00553137
3	287.714	297.853	107.714	117.853	31.05.2024	17:37:00	3	1.16732	0.767496	0.00400285
3	304.015	314.155	124.015	134.155	31.05.2024	17:37:00	3	1.16843	0.767291	0.00381617
3	350.846	0.985553	170.846	-179.014	31.05.2024	17:37:00	3	1.16954	0.769867	0.0112626
3	23.6469	33.7864	-156.353	-146.214	31.05.2024	17:37:00	3	1.17065	0.770619	0.00773268
3	50.7961	60.9356	-129.204	-119.064	31.05.2024	17:37:00	3	1.17176	0.768235	0.00679516
3	117.154	127.293	-62.8461	-52.7066	31.05.2024	17:37:00	3	1.17287	0.773369	0.0164046
3	168.676	178.816	-11.3236	-1.18409	31.05.2024	17:37:00	3	1.17399	0.777186	0.0127521
3	238.144	248.284	58.1445	68.284	31.05.2024	17:37:00	3	1.1751	0.777343	0.0164483
3	299.543	309.683	119.543	129.683	31.05.2024	17:37:00	3	1.17621	0.777107	0.0145382
3	27.6797	37.8192	-152.32	-142.181	31.05.2024	17:37:00	3	1.17732	0.77839	0.0209197
3	99.5805	109.72	-80.4195	-70.28	31.05.2024	17:37:00	3	1.17843	0.774069	0.0175414
3	67.6248	184.245	-112.375	4.24496	31.05.2024	17:37:00	3	1.17954	0.774332	0.0175772
3	184.477	301.097	4.47664	121.097	31.05.2024	17:37:00	3	1.18066	0.776114	0.0276502
3	261.543	18.1635	81.5433	-161.836	31.05.2024	17:37:00	3	1.18177	0.776892	0.0182452
3	15.4348	132.055	-164.565	-47.945	31.05.2024	17:37:00	3	1.18288	0.778648	0.0270392
3	112.607	229.228	-67.3925	49.2276	31.05.2024	17:37:00	3	1.18399	0.775957	0.0231645
3	235.542	352.162	55.5415	172.162	31.05.2024	17:37:00	3	1.1851	0.779187	0.0292952
3	339.052	95.672	159.052	-84.328	31.05.2024	17:37:00	3	1.18621	0.775427	0.024795
3	74.9063	191.526	-105.094	11.5265	31.05.2024	17:37:00	3	1.18733	0.777388	0.0227542
3	214.189	330.809	34.1888	150.809	31.05.2024	17:37:00	3	1.18844	0.779006	0.0330544
3	310.181	66.8012	130.181	-113.199	31.05.2024	17:37:00	3	1.18955	0.776805	0.0228521
3	74.6964	191.317	-105.304	11.3166	31.05.2024	17:37:00	3	1.19066	0.779907	0.0296835
3	193.057	309.678	13.0574	129.678	31.05.2024	17:37:00	3	1.19177	0.774964	0.0284612
3	288.345	44.9647	108.345	-135.035	31.05.2024	17:37:00	3	1.19288	0.776962	0.0226108
3	59.1715	175.792	-120.829	-4.20836	31.05.2024	17:37:00	3	1.194	0.779032	0.0310718
3	152.484	269.104	-27.5165	89.1037	31.05.2024	17:37:00	3	1.19511	0.778889	0.0221413
3	293.866	50.4863	113.866	-129.514	31.05.2024	17:37:00	3	1.19622	0.784492	0.0341259
3	30.5423	147.162	-149.458	-32.8375	31.05.2024	17:37:00	3	1.19733	0.782546	0.0231551
3	177.597	294.217	-2.40294	114.217	31.05.2024	17:37:00	3	1.19844	0.791766	0.036443
3	291.258	47.8779	111.258	-132.122	31.05.2024	17:37:00	3	1.19956	0.789354	0.0274762
3	48.0882	164.708	-131.912	-15.2917	31.05.2024	17:37:00	3	1.20067	0.793663	0.0284947
3	171.249	287.869	-8.75101	107.869	31.05.2024	17:37:00	3	1.20178	0.792476	0.0297754
3	265.754	22.3743	85.7541	-157.626	31.05.2024	17:37:00	3	1.20289	0.791128	0.0228334
3	13.7203	130.34	-166.28	-49.6596	31.05.2024	17:37:00	3	1.204	0.792581	0.0260821
3	102.822	219.443	-77.1776	39.4425	31.05.2024	17:37:00	3	1.20511	0.78643	0.0222933
3	203.966	320.586	23.9662	140.586	31.05.2024	17:37:00	3	1.20623	0.794677	0.0257142
3	326.712	83.3324	146.712	-96.6676	31.05.2024	17:37:00	3	1.20734	0.792255	0.0297651
3	61.6279	178.248	-118.372	-1.75195	31.05.2024	17:37:00	3	1.20845	0.792187	0.0229048
3	160.717	277.337	-19.2834	97.3368	31.05.2024	17:37:00	3	1.20956	0.793457	0.0239634
3	248.62	5.24034	68.6202	-174.76	31.05.2024	17:37:00	3	1.21067	0.788152	0.0218291
3	353.756	110.376	173.756	-69.6241	31.05.2024	17:37:00	3	1.21178	0.793704	0.0259306
3	93.3049	209.925	-86.6951	29.9251	31.05.2024	17:37:00	3	1.2129	0.79549	0.0241609
3	156.605	273.225	-23.3952	93.2249	31.05.2024	17:37:00	3	1.21401	0.790007	0.0162392
3	252.982	9.60202	72.9819	-170.398	31.05.2024	17:37:00	3	1.21512	0.794114	0.0236123
3	22.2703	138.89	-157.73	-41.1096	31.05.2024	17:37:00	3	1.21623	0.793808	0.0312684
3	95.5334	212.154	-84.4666	32.1536	31.05.2024	17:37:00	3	1.21734	0.792349	0.0177589
3	201.651	318.271	21.6506	138.271	31.05.2024	17:37:00	3	1.21845	0.797181	0.02614
3	272.123	28.7427	92.1225	-151.257	31.05.2024	17:37:00	3	1.21957	0.793765	0.0174144
3	353.541	110.162	173.541	-69.8385	31.05.2024	17:37:00	3	1.22068	0.794356	0.0197023
3	56.3724	172.993	-123.628	-7.00741	31.05.2024	17:37:00	3	1.22179	0.794419	0.015204
3	131.206	247.826	-48.7939	67.8263	31.05.2024	17:37:00	3	1.2229	0.793155	0.0181386
3	190.467	307.088	10.4674	127.088	31.05.2024	17:37:00	3	1.22401	0.79188	0.0143631
3	265.193	21.8132	85.193	-158.187	31.05.2024	17:37:00	3	1.22513	0.793867	0.0181566
3	340.294	96.9137	160.294	-83.0863	31.05.2024	17:37:00	3	1.22624	0.794047	0.0181638
3	33.6518	150.272	-146.348	-29.7281	31.05.2024	17:37:00	3	1.22735	0.793315	0.012921
3	94.1804	210.801	-85.8196	30.8006	31.05.2024	17:37:00	3	1.22846	0.794412	0.0146781
3	165.617	282.237	-14.3831	102.237	31.05.2024	17:37:00	3	1.22957	0.793262	0.0173124
3	230.665	347.285	50.6653	167.285	31.05.2024	17:37:00	3	1.23068	0.796953	0.0161813
3	299.031	55.6514	119.031	-124.349	31.05.2024	17:37:00	3	1.2318	0.799029	0.0167475
3	354.615	111.235	174.615	-68.7651	31.05.2024	17:37:00	3	1.23291	0.794542	0.0142175
3	69.7396	186.36	-110.26	6.35972	31.05.2024	17:37:00	3	1.23402	0.797267	0.018416
3	131.566	248.186	-48.4337	68.1864	31.05.2024	17:37:00	3	1.23513	0.795994	0.015057
3	214.644	331.264	34.644	151.264	31.05.2024	17:37:00	3	1.23624	0.795167	0.0201502
3	274.023	30.6433	94.0231	-149.357	31.05.2024	17:37:00	3	1.23735	0.795804	0.0144026
3	349.146	105.767	169.146	-74.2334	31.05.2024	17:37:00	3	1.23847	0.796451	0.0182296
3	46.4772	163.097	-133.523	-16.9026	31.05.2024	17:37:00	3	1.23958	0.793533	0.0141868
3	107.276	223.897	-72.7236	43.8966	31.05.2024	17:37:00	3	1.24069	0.794603	0.0147452
3	197.966	314.586	17.9661	134.586	31.05.2024	17:37:00	3	1.2418	0.795358	0.0219741
3	273.338	29.9577	93.3376	-150.042	31.05.2024	17:37:00	3	1.24291	0.796233	0.0182916
3	329.065	85.6854	149.065	-94.3146	31.05.2024	17:37:00	3	1.24402	0.793856	0.013704
3	43.4645	160.085	-136.535	-19.9153	31.05.2024	17:37:00	3	1.24514	0.795192	0.0180557
3	101.736	218.356	-78.2643	38.3558	31.05.2024	17:37:00	3	1.24625	0.793479	0.0142033
3	166.457	283.077	-13.5433	103.077	31.05.2024	17:37:00	3	1.24736	0.794467	0.0156842
3	232.066	348.686	52.0656	168.686	31.05.2024	17:37:00	3	1.24847	0.794037	0.0158792
3	296.71	53.3301	116.71	-126.67	31.05.2024	17:37:00	3	1.24958	0.794227	0.0156388
3	330.818	87.4383	150.818	-92.5617	31.05.2024	17:37:00	3	1.25069	0.793368	0.00829212
3	19.1635	135.784	-160.837	-44.2164	31.05.2024	17:37:00	3	1.25181	0.796508	0.0121205
3	40.6857	157.306	-139.314	-22.6941	31.05.2024	17:37:00	3	1.25292	0.795346	0.00534589
3	66.7496	183.37	-113.25	3.36972	31.05.2024	17:37:00	3	1.25403	0.795203	0.00631568
3	66.6981	183.318	-113.302	3.31822	31.05.2024	17:37:00	3	1.25514	0.795068	0.000135492
3	117.314	233.934	-62.6857	53.9344	31.05.2024	17:37:00	3	1.25625	0.796367	0.0123373
3	128.522	245.142	-51.4783	65.1418	31.05.2024	17:37:00	3	1.25737	0.795167	0.00297011
3	137.082	253.702	-42.918	73.7022	31.05.2024	17:37:00	3	1.25848	0.7943	0.00224645
3	148.88	265.5	-31.1201	85.5	31.05.2024	17:37:00	3	1.25959	0.794035	0.00286638
3	162.482	279.102	-17.518	99.1021	31.05.2024	17:37:00	3	1.2607	0.794221	0.00329568
3	174.862	291.482	-5.13781	111.482	31.05.2024	17:37:00	3	1.26181	0.796592	0.00382348
3	181.176	297.796	1.17603	117.796	31.05.2024	17:37:00	3	1.26292	0.795368	0.00195978
3	173.196	289.816	-6.80432	109.816	31.05.2024	17:37:00	3	1.26404	0.793999	0.0023676
3	174.454	291.074	-5.54596	111.074	31.05.2024	17:37:00	3	1.26515	0.794836	0.000890515
3	182.733	299.353	2.73306	119.353	31.05.2024	17:37:00	3	1.26626	0.794913	0.0020061
3	182.449	299.069	2.44851	119.069	31.05.2024	17:37:00	3	1.26737	0.79512	0.000218233
3	172.343	288.963	-7.65672	108.963	31.05.2024	17:37:00	3	1.26848	0.794118	0.00264358
3	186.705	303.325	6.70481	123.325	31.05.2024	17:37:00	3	1.26959	0.795535	0.00375486
3	184.605	301.225	4.60493	121.225	31.05.2024	17:37:00	3	1.27071	0.795588	0.000511711
3	185.45	302.07	5.44958	122.07	31.05.2024	17:37:00	3	1.27182	0.795294	0.000358237
3	170.598	287.218	-9.40239	107.218	31.05.2024	17:37:00	3	1.27293	0.793586	0.00397951
3	173.034	289.654	-6.96566	109.654	31.05.2024	17:37:00	3	1.27404	0.7942	0.000851227
3	173.186	289.806	-6.81427	109.806	31.05.2024	17:37:00	3	1.27515	0.794275	8.31177e-05
3	174.526	291.146	-5.47405	111.146	31.05.2024	17:37:00	3	1.27626	0.79399	0.0004314
3	180.18	296.8	0.179756	116.8	31.05.2024	17:37:00	3	1.27738	0.79445	0.00144308
3	182.724	299.344	2.72357	119.344	31.05.2024	17:37:00	3	1.27849	0.795588	0.00129436
3	168.925	285.545	-11.0753	105.545	31.05.2024	17:37:00	3	1.2796	0.793353	0.00401846
3	174.535	291.156	-5.46459	111.156	31.05.2024	17:37:00	3	1.28071	0.794834	0.0020086
3	169.197	285.818	-10.8025	105.818	31.05.2024	17:37:00	3	1.28182	0.793394	0.00193383
3	170.38	287	-9.62037	107	31.05.2024	17:37:00	3	1.28293	0.793781	0.000480327
3	170.967	287.587	-9.03348	107.587	31.05.2024	17:37:00	3	1.28405	0.793958	0.000227609
3	172.069	288.689	-7.93089	108.689	31.05.2024	17:37:00	3	1.28516	0.793695	0.000374954
3	172.942	289.562	-7.05831	109.562	31.05.2024	17:37:00	3	1.28627	0.794264	0.000607519
3	170.392	287.013	-9.60762	107.013	31.05.2024	17:37:00	3	1.28738	0.793854	0.000740689
3	172.061	288.681	-7.93904	108.681	31.05.2024	17:37:00	3	1.28849	0.793824	0.000404623
3	178.8	295.421	-1.19961	115.421	31.05.2024	17:37:00	3	1.28961	0.794618	0.00181362
3	175.334	291.954	-4.66582	111.954	31.05.2024	17:37:00	3	1.29072	0.793438	0.00144749
3	174.68	291.3	-5.31996	111.3	31.05.2024	17:37:00	3	1.29183	0.794144	0.000723196
3	183.859	300.479	3.85867	120.479	31.05.2024	17:37:00	3	1.29294	0.795185	0.00245389
3	184.803	301.423	4.80266	121.423	31.05.2024	17:37:00	3	1.29405	0.795688	0.0005525
3	178.019	294.639	-1.98082	114.639	31.05.2024	17:37:00	3	1.29516	0.79562	0.00164555
3	173.143	289.763	-6.85711	109.763	31.05.2024	17:37:00	3	1.29628	0.794346	0.00173675
3	183.424	300.044	3.42396	120.044	31.05.2024	17:37:00	3	1.29739	0.795494	0.00274139
3	171.934	288.554	-8.06624	108.554	31.05.2024	17:37:00	3	1.2985	0.794017	0.00314936
3	177.229	293.849	-2.77083	113.849	31.05.2024	17:37:00	3	1.29961	0.795316	0.00182451
3	178.828	295.448	-1.17173	115.448	31.05.2024	17:37:00	3	1.30072	0.795217	0.000399817
3	184.856	301.476	4.85587	121.476	31.05.2024	17:37:00	3	1.30183	0.796619	0.00202528
3	173.348	289.968	-6.6517	109.968	31.05.2024	17:37:00	3	1.30295	0.794591	0.00344809
3	170.283	286.903	-9.71733	106.903	31.05.2024	17:37:00	3	1.30406	0.793893	0.00101856
3	175.366	291.986	-4.63368	111.986	31.05.2024	17:37:00	3	1.30517	0.794195	0.00126623
3	171.829	288.449	-8.17097	108.449	31.05.2024	17:37:00	3	1.30628	0.794085	0.000862753
3	173.679	290.299	-6.32075	110.299	31.05.2024	17:37:00	3	1.30739	0.793859	0.000501383
3	170.895	287.515	-9.10475	107.515	31.05.2024	17:37:00	3	1.3085	0.793628	0.000711567
3	172.523	289.143	-7.47718	109.143	31.05.2024	17:37:00	3	1.30962	0.793714	0.000402693
3	176.035	292.655	-3.96484	112.655	31.05.2024	17:37:00	3	1.31073	0.794269	0.00101486
3	176.348	292.968	-3.65214	112.968	31.05.2024	17:37:00	3	1.31184	0.794284	7.71397e-05
3	172.339	288.959	-7.66095	108.959	31.05.2024	17:37:00	3	1.31295	0.794411	0.000978313
3	170.948	287.568	-9.05186	107.568	31.05.2024	17:37:00	3	1.31406	0.795051	0.000723208
3	168.096	284.717	-11.9035	104.717	31.05.2024	17:37:00	3	1.31518	0.79427	0.00104296
3	167.764	284.384	-12.2359	104.384	31.05.2024	17:37:00	3	1.31629	0.794174	0.000125109
3	175.697	292.317	-4.30335	112.317	31.05.2024	17:37:00	3	1.3174	0.795114	0.00213808
3	175.957	292.577	-4.0429	112.577	31.05.2024	17:37:00	3	1.31851	0.795218	0.000121415
3	173.136	289.756	-6.8644	109.756	31.05.2024	17:37:00	3	1.31962	0.794562	0.000947002
3	180.169	296.789	0.168663	116.789	31.05.2024	17:37:00	3	1.32073	0.795791	0.00210069
3	172.108	288.729	-7.89154	108.729	31.05.2024	17:37:00	3	1.32185	0.794602	0.0022859
3	169.356	285.976	-10.6439	105.976	31.05.2024	17:37:00	3	1.32296	0.793755	0.00107731
3	169.462	286.083	-10.5375	106.083	31.05.2024	17:37:00	3	1.32407	0.79363	0.000128131
3	178.614	295.234	-1.3859	115.234	31.05.2024	17:37:00	3	1.32518	0.79545	0.00286671
3	176.709	293.329	-3.29128	113.329	31.05.2024	17:37:00	3	1.32629	0.794696	0.000883677
3	176.173	292.793	-3.82693	112.793	31.05.2024	17:37:00	3	1.3274	0.792249	0.00245051
3	164.331	280.951	-15.6692	100.951	31.05.2024	17:37:00	3	1.32852	0.788583	0.00464454
3	123.365	239.985	-56.6353	59.9848	31.05.2024	17:37:00	3	1.32963	0.780679	0.0125831
3	24.4703	141.09	-155.53	-38.9096	31.05.2024	17:37:00	3	1.33074	0.777951	0.0236338
3	252.762	9.38168	72.7615	-170.618	31.05.2024	17:37:00	3	1.33185	0.808519	0.0441215
3	164.292	280.912	-15.7084	100.912	31.05.2024	17:37:00	3	1.33296	0.833623	0.0334622
3	68.7183	185.338	-111.282	5.33843	31.05.2024	17:37:00	3	1.33407	0.845966	0.0273867
3	340.25	96.8702	160.25	-83.1298	31.05.2024	17:37:00	3	1.33519	0.850948	0.0234006
3	222.197	338.817	42.1969	158.817	31.05.2024	17:37:00	3	1.3363	0.863715	0.0333673
3	118.759	235.379	-61.241	55.3792	31.05.2024	17:37:00	3	1.33741	0.875913	0.029997
3	37.0289	153.649	-142.971	-26.3509	31.05.2024	17:37:00	3	1.33852	0.884826	0.0236602
3	277.518	34.1381	97.518	-145.862	31.05.2024	17:37:00	3	1.33963	0.890853	0.0328771
3	162.251	278.871	-17.749	98.8712	31.05.2024	17:37:00	3	1.34074	0.902899	0.0337143
3	56.5393	173.159	-123.461	-6.84055	31.05.2024	17:37:00	3	1.34186	0.913457	0.0310907
3	317.171	73.7909	137.171	-106.209	31.05.2024	17:37:00	3	1.34297	0.919343	0.0283554
3	229.27	345.89	49.2703	165.89	31.05.2024	17:37:00	3	1.34408	0.925026	0.025337
3	95.0213	211.642	-84.9787	31.6415	31.05.2024	17:37:00	3	1.34519	0.936347	0.0397051
3	1.08254	117.703	-178.917	-62.2973	31.05.2024	17:37:00	3	1.3463	0.928538	0.0278005
3	269.11	25.7306	89.1104	-154.269	31.05.2024	17:37:00	3	1.34742	0.922478	0.026627
3	160.295	276.915	-19.7052	96.9149	31.05.2024	17:37:00	3	1.34853	0.926628	0.0309244
3	68.3605	184.981	-111.64	4.98062	31.05.2024	17:37:00	3	1.34964	0.924164	0.0260315
3	313.719	70.3395	133.719	-109.661	31.05.2024	17:37:00	3	1.35075	0.92182	0.0323159
3	207.858	324.478	27.8578	144.478	31.05.2024	17:37:00	3	1.35186	0.919902	0.0297559
3	77.8991	194.519	-102.101	14.5193	31.05.2024	17:37:00	3	1.35297	0.923842	0.0367044
3	316.473	73.0927	136.473	-106.907	31.05.2024	17:37:00	3	1.35409	0.921388	0.0342124
3	195.27	311.89	15.2699	131.89	31.05.2024	17:37:00	3	1.3552	0.917965	0.034125
3	68.5414	185.162	-111.459	5.16159	31.05.2024	17:37:00	3	1.35631	0.912735	0.0357185
3	290.521	47.1409	110.521	-132.859	31.05.2024	17:37:00	3	1.35742	0.9135	0.0383954
3	157.644	274.264	-22.3559	94.2643	31.05.2024	17:37:00	3	1.35853	0.911669	0.0369811
3	23.7084	140.329	-156.292	-39.6714	31.05.2024	17:37:00	3	1.35964	0.907467	0.0373441
3	218.741	335.362	38.7414	155.362	31.05.2024	17:37:00	3	1.36076	0.906165	0.045583
3	101.641	218.261	-78.359	38.2612	31.05.2024	17:37:00	3	1.36187	0.903793	0.0323667
3	322.382	79.0018	142.382	-100.998	31.05.2024	17:37:00	3	1.36298	0.904096	0.0383444
3	188.861	305.481	8.86095	125.481	31.05.2024	17:37:00	3	1.36409	0.90408	0.0367692
3	36.4007	153.021	-143.599	-26.9792	31.05.2024	17:37:00	3	1.3652	0.905973	0.0420701
3	268.867	25.4869	88.8668	-154.513	31.05.2024	17:37:00	3	1.36631	0.898054	0.0359235
3	127.655	244.275	-52.3448	64.2754	31.05.2024	17:37:00	3	1.36743	0.894825	0.0386927
3	353.414	110.034	173.414	-69.9661	31.05.2024	17:37:00	3	1.36854	0.890158	0.0367906
3	206.189	322.809	26.189	142.809	31.05.2024	17:37:00	3	1.36965	0.888333	0.0399186
3	69.7582	186.378	-110.242	6.37838	31.05.2024	17:37:00	3	1.37076	0.888255	0.0369142
3	298.605	55.2255	118.605	-124.774	31.05.2024	17:37:00	3	1.37187	0.886299	0.0354996
3	163.706	280.326	-16.2943	100.326	31.05.2024	17:37:00	3	1.37298	0.883663	0.0364591
3	30.895	147.515	-149.105	-32.4848	31.05.2024	17:37:00	3	1.3741	0.882199	0.0357478
3	231.016	347.636	51.016	167.636	31.05.2024	17:37:00	3	1.37521	0.883954	0.043039
3	104.427	221.047	-75.5728	41.0474	31.05.2024	17:37:00	3	1.37632	0.881774	0.0341118
3	325.251	81.8713	145.251	-98.1287	31.05.2024	17:37:00	3	1.37743	0.880472	0.0373755
3	174.384	291.004	-5.6158	111.004	31.05.2024	17:37:00	3	1.37854	0.880996	0.0404755
3	30.2716	146.892	-149.728	-33.1083	31.05.2024	17:37:00	3	1.37966	0.878714	0.0386892
3	233.646	350.266	53.6462	170.266	31.05.2024	17:37:00	3	1.38077	0.875236	0.0419814
3	68.1683	184.788	-111.832	4.78848	31.05.2024	17:37:00	3	1.38188	0.872498	0.0441297
3	50.7068	60.8463	-129.293	-119.154	31.05.2024	17:37:00	3	1.38299	0.869688	0.0330058
3	247.992	258.132	67.9922	78.1317	31.05.2024	17:37:00	3	1.3841	0.872515	0.0432647
3	92.3074	102.447	-87.6926	-77.5531	31.05.2024	17:37:00	3	1.38521	0.872271	0.0413695
3	312.739	322.879	132.739	142.879	31.05.2024	17:37:00	3	1.38633	0.871307	0.0370738
3	179.937	190.077	-0.0625852	10.0769	31.05.2024	17:37:00	3	1.38744	0.870146	0.0352409
3	25.5985	35.738	-154.402	-144.262	31.05.2024	17:37:00	3	1.38855	0.868375	0.0409023
3	227.533	237.672	47.5326	57.6722	31.05.2024	17:37:00	3	1.38966	0.870116	0.041886
3	107.838	117.978	-72.1618	-62.0223	31.05.2024	17:37:00	3	1.39077	0.868882	0.0317251
3	293.631	303.77	113.631	123.77	31.05.2024	17:37:00	3	1.39188	0.875183	0.0466971
3	159.464	169.603	-20.5362	-10.3967	31.05.2024	17:37:00	3	1.393	0.872833	0.0357951
3	352.876	3.01571	172.876	-176.984	31.05.2024	17:37:00	3	1.39411	0.873872	0.0443261
3	224.465	234.604	44.4646	54.6041	31.05.2024	17:37:00	3	1.39522	0.87345	0.0341749
3	52.8565	62.996	-127.144	-117.004	31.05.2024	17:37:00	3	1.39633	0.879586	0.0462234
3	284.002	294.141	104.002	114.141	31.05.2024	17:37:00	3	1.39744	0.875819	0.0346541
3	110.249	120.389	-69.7505	-59.611	31.05.2024	17:37:00	3	1.39855	0.878218	0.0464753
3	318.517	328.657	138.517	148.657	31.05.2024	17:37:00	3	1.39967	0.875507	0.0406158
3	159.282	169.421	-20.7183	-10.5788	31.05.2024	17:37:00	3	1.40078	0.877654	0.0425693
3	214.558	224.698	34.5582	44.6978	31.05.2024	17:37:00	3	1.40189	0.884096	0.08199
3	214.558	224.698	34.5582	44.6978	31.05.2024	17:37:00	3	1.403	0.884096	0
3	61.4171	71.5567	-118.583	-108.443	31.05.2024	17:37:00	3	1.40411	0.882743	0.0412295
3	253.548	263.688	73.5483	83.6878	31.05.2024	17:37:00	3	1.40523	0.881641	0.0451201
3	86.5735	96.7131	-93.4265	-83.2869	31.05.2024	17:37:00	3	1.40634	0.885513	0.0451033
3	272.546	282.686	92.5462	102.686	31.05.2024	17:37:00	3	1.40745	0.891185	0.0474276
3	106.218	116.357	-73.7822	-63.6427	31.05.2024	17:37:00	3	1.40856	0.888041	0.0451783
3	281.739	291.879	101.739	111.879	31.05.2024	17:37:00	3	1.40967	0.888212	0.0499023
3	116.505	126.645	-63.4947	-53.3551	31.05.2024	17:37:00	3	1.41078	0.886554	0.0446908
3	299.54	309.679	119.54	129.679	31.05.2024	17:37:00	3	1.4119	0.885284	0.0477681
3	156.068	166.207	-23.9323	-13.7927	31.05.2024	17:37:00	3	1.41301	0.8821	0.0387488
3	319.803	329.942	139.803	149.942	31.05.2024	17:37:00	3	1.41412	0.882356	0.0527374
3	203.583	213.722	23.5827	33.7222	31.05.2024	17:37:00	3	1.41523	0.877763	0.0314914
3	41.7789	51.9184	-138.221	-128.082	31.05.2024	17:37:00	3	1.41634	0.873738	0.043347
3	239.441	249.58	59.4408	69.5803	31.05.2024	17:37:00	3	1.41745	0.87224	0.0431918
3	57.8733	68.0129	-122.127	-111.987	31.05.2024	17:37:00	3	1.41857	0.872189	0.0482348
3	279.276	35.8963	99.2762	-144.104	31.05.2024	17:37:00	3	1.41968	0.872542	0.0368295
3	117.563	234.183	-62.4371	54.1831	31.05.2024	17:37:00	3	1.42079	0.869363	0.0430169
3	336.282	92.9018	156.282	-87.0982	31.05.2024	17:37:00	3	1.4219	0.86802	0.0374069
3	178.201	294.822	-1.79852	114.822	31.05.2024	17:37:00	3	1.42301	0.862542	0.0420211
3	24.2773	140.897	-155.723	-39.1025	31.05.2024	17:37:00	3	1.42412	0.859667	0.0404739
3	217.72	334.34	37.72	154.34	31.05.2024	17:37:00	3	1.42524	0.854089	0.0438264
3	67.6957	184.316	-112.304	4.31589	31.05.2024	17:37:00	3	1.42635	0.85292	0.0390193
3	270.769	27.3888	90.7686	-152.611	31.05.2024	17:37:00	3	1.42746	0.84936	0.0408384
3	157.109	273.729	-22.8911	93.729	31.05.2024	17:37:00	3	1.42857	0.847543	0.0294303
3	31.5758	148.196	-148.424	-31.804	31.05.2024	17:37:00	3	1.42968	0.847677	0.0324105
3	307.948	64.5681	127.948	-115.432	31.05.2024	17:37:00	3	1.43079	0.843295	0.021979
3	229.522	346.142	49.5222	166.142	31.05.2024	17:37:00	3	1.43191	0.843961	0.0201647
3	134.17	250.79	-45.8303	70.7899	31.05.2024	17:37:00	3	1.43302	0.843372	0.0245114
3	58.4543	175.074	-121.546	-4.92557	31.05.2024	17:37:00	3	1.43413	0.84596	0.0196524
3	348.956	105.576	168.956	-74.4238	31.05.2024	17:37:00	3	1.43524	0.846067	0.0179104
3	275.627	32.2469	95.6268	-147.753	31.05.2024	17:37:00	3	1.43635	0.841907	0.0193054
3	217.581	334.202	37.5814	154.202	31.05.2024	17:37:00	3	1.43747	0.840098	0.0149797
3	128.013	244.633	-51.987	64.6332	31.05.2024	17:37:00	3	1.43858	0.841427	0.0229772
3	56.6766	173.297	-123.323	-6.70329	31.05.2024	17:37:00	3	1.43969	0.839842	0.0183355
3	346.627	103.247	166.627	-76.7531	31.05.2024	17:37:00	3	1.4408	0.841629	0.0180284
3	286.479	43.0994	106.479	-136.901	31.05.2024	17:37:00	3	1.44191	0.840546	0.0154482
3	201.268	317.888	21.2676	137.888	31.05.2024	17:37:00	3	1.44302	0.838562	0.0218817
3	160.203	276.823	-19.7967	96.8235	31.05.2024	17:37:00	3	1.44414	0.835688	0.0108589
3	96.8743	213.494	-83.1257	33.4944	31.05.2024	17:37:00	3	1.44525	0.836168	0.0161329
3	40.5437	157.164	-139.456	-22.8362	31.05.2024	17:37:00	3	1.44636	0.834513	0.0144288
3	353.544	110.164	173.544	-69.8362	31.05.2024	17:37:00	3	1.44747	0.832782	0.0120602
3	317.262	73.8818	137.262	-106.118	31.05.2024	17:37:00	3	1.44858	0.833305	0.00922171
3	272.537	29.1574	92.5373	-150.843	31.05.2024	17:37:00	3	1.44969	0.834013	0.0113796
3	233.948	350.568	53.9476	170.568	31.05.2024	17:37:00	3	1.45081	0.833518	0.00981341
3	208.161	324.781	28.1607	144.781	31.05.2024	17:37:00	3	1.45192	0.833293	0.00655038
3	187.366	303.986	7.36617	123.986	31.05.2024	17:37:00	3	1.45303	0.832239	0.00537934
3	174.878	291.498	-5.12187	111.498	31.05.2024	17:37:00	3	1.45414	0.83114	0.00334912
3	147.727	264.347	-32.2732	84.3469	31.05.2024	17:37:00	3	1.45525	0.832422	0.00699778
3	139.061	255.681	-40.9393	75.6809	31.05.2024	17:37:00	3	1.45636	0.831174	0.00252545
3	130.192	246.812	-49.8082	66.8119	31.05.2024	17:37:00	3	1.45748	0.831762	0.00232199
3	138.215	254.836	-41.7846	74.8355	31.05.2024	17:37:00	3	1.45859	0.82977	0.00284437
3	119.847	236.467	-60.1531	56.467	31.05.2024	17:37:00	3	1.4597	0.829468	0.00465185
3	125.726	242.347	-54.2736	62.3465	31.05.2024	17:37:00	3	1.46081	0.829106	0.0015286
3	125.574	242.194	-54.426	62.1942	31.05.2024	17:37:00	3	1.46192	0.828309	0.000797669
3	110.713	227.333	-69.2873	47.3329	31.05.2024	17:37:00	3	1.46304	0.830345	0.00427077
3	105.648	222.268	-74.3523	42.2678	31.05.2024	17:37:00	3	1.46415	0.830774	0.00135142
3	111.074	227.694	-68.9257	47.6944	31.05.2024	17:37:00	3	1.46526	0.830532	0.00139433
3	110.762	227.383	-69.2375	47.3826	31.05.2024	17:37:00	3	1.46637	0.830528	7.89935e-05
3	121.653	238.273	-58.3472	58.2729	31.05.2024	17:37:00	3	1.46748	0.829069	0.00311529
3	109.857	226.477	-70.1431	46.477	31.05.2024	17:37:00	3	1.46859	0.830569	0.00333793
3	119.893	236.513	-60.1074	56.5127	31.05.2024	17:37:00	3	1.46971	0.829046	0.00295921
3	123.573	240.193	-56.427	60.1931	31.05.2024	17:37:00	3	1.47082	0.828763	0.000971401
3	126.038	242.658	-53.9624	62.6577	31.05.2024	17:37:00	3	1.47193	0.828571	0.000651002
3	126.038	242.658	-53.9624	62.6577	31.05.2024	17:37:00	3	1.47304	0.828571	0
3	122.989	239.609	-57.0111	59.609	31.05.2024	17:37:00	3	1.47415	0.829144	0.000959541
3	118.595	235.215	-61.4052	55.2149	31.05.2024	17:37:00	3	1.47526	0.828716	0.00118922
3	123.581	240.201	-56.4187	60.2014	31.05.2024	17:37:00	3	1.47638	0.828647	0.00126064
3	125.147	241.768	-54.8526	61.7675	31.05.2024	17:37:00	3	1.47749	0.828782	0.000417738
3	125.65	242.27	-54.3501	62.2701	31.05.2024	17:37:00	3	1.4786	0.828789	0.000127072
3	121.507	238.127	-58.4929	58.1272	31.05.2024	17:37:00	3	1.47971	0.829154	0.00110805
3	125.526	242.146	-54.474	62.1461	31.05.2024	17:37:00	3	1.48082	0.829251	0.00101973
3	110.376	226.997	-69.6235	46.9966	31.05.2024	17:37:00	3	1.48193	0.830261	0.00396016
3	110.943	227.563	-69.0573	47.5629	31.05.2024	17:37:00	3	1.48305	0.830234	0.000145679
3	111.791	228.411	-68.2087	48.4114	31.05.2024	17:37:00	3	1.48416	0.830446	0.000301519
3	119.818	236.438	-60.1818	56.4384	31.05.2024	17:37:00	3	1.48527	0.828991	0.00249692
3	111.273	227.893	-68.7272	47.893	31.05.2024	17:37:00	3	1.48638	0.830611	0.00270057
3	111.429	228.049	-68.5708	48.0493	31.05.2024	17:37:00	3	1.48749	0.830521	9.91022e-05
3	108.911	225.531	-71.0889	45.5313	31.05.2024	17:37:00	3	1.4886	0.830665	0.0006533
3	118.161	234.781	-61.8393	54.7809	31.05.2024	17:37:00	3	1.48972	0.830319	0.00236541
3	131.882	248.502	-48.1183	68.5019	31.05.2024	17:37:00	3	1.49083	0.828936	0.00373318
3	123.965	240.585	-56.0347	60.5854	31.05.2024	17:37:00	3	1.49194	0.830207	0.00237009
3	104.846	221.466	-75.154	41.4662	31.05.2024	17:37:00	3	1.49305	0.832072	0.00518746
3	123.506	240.126	-56.4943	60.1259	31.05.2024	17:37:00	3	1.49416	0.830456	0.00499373
3	126.356	242.977	-53.6436	62.9766	31.05.2024	17:37:00	3	1.49528	0.830563	0.000729074
3	122.397	239.017	-57.6033	59.0168	31.05.2024	17:37:00	3	1.49639	0.830178	0.00107294
3	121.756	238.376	-58.2444	58.3757	31.05.2024	17:37:00	3	1.4975	0.830823	0.000664374
3	123.819	240.439	-56.1815	60.4387	31.05.2024	17:37:00	3	1.49861	0.831547	0.000893304
3	130.691	247.312	-49.3086	67.3116	31.05.2024	17:37:00	3	1.49972	0.831142	0.001787
3	124.292	240.912	-55.7082	60.912	31.05.2024	17:37:00	3	1.50083	0.831791	0.00174607
3	124.274	240.894	-55.726	60.8941	31.05.2024	17:37:00	3	1.50195	0.831817	2.598e-05
3	126.189	242.809	-53.8113	62.8089	31.05.2024	17:37:00	3	1.50306	0.831389	0.000647178
3	130.071	246.691	-49.9287	66.6915	31.05.2024	17:37:00	3	1.50417	0.83102	0.00104995
3	130.569	247.19	-49.4306	67.1896	31.05.2024	17:37:00	3	1.50528	0.831914	0.000902905
3	130.27	246.89	-49.7305	66.8897	31.05.2024	17:37:00	3	1.50639	0.831543	0.000378477
3	127.657	244.278	-52.3426	64.2775	31.05.2024	17:37:00	3	1.5075	0.83146	0.000666874
3	125.722	242.342	-54.2782	62.342	31.05.2024	17:37:00	3	1.50862	0.832178	0.000869416
3	133.401	250.021	-46.5992	70.0209	31.05.2024	17:37:00	3	1.50973	0.831505	0.00205863
3	131.133	247.753	-48.8672	67.753	31.05.2024	17:37:00	3	1.51084	0.831539	0.000575448
3	130.778	247.398	-49.222	67.3982	31.05.2024	17:37:00	3	1.51195	0.8316	0.000108868
3	131.262	247.882	-48.7377	67.8825	31.05.2024	17:37:00	3	1.51306	0.832254	0.000665453
3	122.211	238.831	-57.7887	58.8315	31.05.2024	17:37:00	3	1.51417	0.832147	0.00229695
3	126.11	242.73	-53.8902	62.7299	31.05.2024	17:37:00	3	1.51529	0.831629	0.00111553
3	122.052	238.672	-57.9478	58.6723	31.05.2024	17:37:00	3	1.5164	0.832295	0.00122497
3	132.211	248.831	-47.7893	68.8308	31.05.2024	17:37:00	3	1.51751	0.831332	0.0027482
3	123.412	240.032	-56.5883	60.0319	31.05.2024	17:37:00	3	1.51862	0.833034	0.00280582
3	115.849	232.469	-64.1511	52.4691	31.05.2024	17:37:00	3	1.51973	0.832913	0.00192278
3	120.65	237.27	-59.3498	57.2703	31.05.2024	17:37:00	3	1.52084	0.831815	0.00163973
3	96.8541	213.474	-83.1459	33.4743	31.05.2024	17:37:00	3	1.52196	0.833026	0.00615439
3	99.9533	216.573	-80.0467	36.5735	31.05.2024	17:37:00	3	1.52307	0.833481	0.000908705
3	117.976	234.596	-62.0243	54.5959	31.05.2024	17:37:00	3	1.52418	0.833643	0.00457905
3	115.893	232.513	-64.1071	52.513	31.05.2024	17:37:00	3	1.52529	0.834573	0.00107007
3	120.948	237.568	-59.0522	57.5679	31.05.2024	17:37:00	3	1.5264	0.833906	0.00144755
3	117.935	234.555	-62.0653	54.5549	31.05.2024	17:37:00	3	1.52752	0.834521	0.000982199
3	121.868	238.489	-58.1316	58.4885	31.05.2024	17:37:00	3	1.52863	0.834902	0.00107043
3	128.274	244.894	-51.726	64.8942	31.05.2024	17:37:00	3	1.52974	0.835987	0.00195796
3	123.86	240.48	-56.1401	60.4801	31.05.2024	17:37:00	3	1.53085	0.836263	0.00115765
3	130.709	247.33	-49.2905	67.3296	31.05.2024	17:37:00	3	1.53196	0.836364	0.00174792
3	123.495	240.116	-56.5046	60.1155	31.05.2024	17:37:00	3	1.53307	0.836233	0.0018425
3	122.871	239.491	-57.1289	59.4912	31.05.2024	17:37:00	3	1.53419	0.836074	0.000225076
3	116.686	233.306	-63.3138	53.3063	31.05.2024	17:37:00	3	1.5353	0.836243	0.00158441
3	125.118	241.738	-54.882	61.7381	31.05.2024	17:37:00	3	1.53641	0.834429	0.00280926
3	121.33	237.951	-58.6696	57.9506	31.05.2024	17:37:00	3	1.53752	0.836269	0.00207662
3	126.262	242.882	-53.7381	62.8821	31.05.2024	17:37:00	3	1.53863	0.835012	0.00177597
3	124.846	241.466	-55.1538	61.4664	31.05.2024	17:37:00	3	1.53974	0.834734	0.000455046
3	126.508	243.128	-53.4922	63.1279	31.05.2024	17:37:00	3	1.54086	0.834973	0.000485592
3	120.806	237.426	-59.1939	57.4263	31.05.2024	17:37:00	3	1.54197	0.836252	0.00193425
3	127.612	244.232	-52.3883	64.2318	31.05.2024	17:37:00	3	1.54308	0.83496	0.00216093
3	122.437	239.057	-57.5629	59.0573	31.05.2024	17:37:00	3	1.54419	0.835812	0.00156832
3	123.887	240.507	-56.1133	60.5069	31.05.2024	17:37:00	3	1.5453	0.836096	0.000465475
3	123.85	240.47	-56.1497	60.4704	31.05.2024	17:37:00	3	1.54641	0.836458	0.000361968
3	124.942	241.562	-55.058	61.5621	31.05.2024	17:37:00	3	1.54753	0.836747	0.000401707
3	124.505	241.125	-55.4949	61.1252	31.05.2024	17:37:00	3	1.54864	0.836287	0.000473446
3	127.347	243.967	-52.6531	63.9671	31.05.2024	17:37:00	3	1.54975	0.83624	0.000725462
3	124.417	241.037	-55.5833	61.0369	31.05.2024	17:37:00	3	1.55086	0.836105	0.000758461
3	125.999	242.62	-54.0006	62.6195	31.05.2024	17:37:00	3	1.55197	0.836144	0.00040494
3	129.733	246.353	-50.2671	66.3531	31.05.2024	17:37:00	3	1.55309	0.836502	0.0010163
3	125.241	241.861	-54.759	61.8611	31.05.2024	17:37:00	3	1.5542	0.836612	0.00115001
3	122.868	239.488	-57.1324	59.4877	31.05.2024	17:37:00	3	1.55531	0.836314	0.000674446
3	125.722	242.342	-54.2781	62.3421	31.05.2024	17:37:00	3	1.55642	0.836669	0.000809275
3	126.381	243.002	-53.6186	63.0016	31.05.2024	17:37:00	3	1.55753	0.836335	0.000373257
3	125.896	242.516	-54.1037	62.5165	31.05.2024	17:37:00	3	1.55864	0.836527	0.000227845
3	130.68	247.3	-49.3202	67.3	31.05.2024	17:37:00	3	1.55976	0.836255	0.00124859
3	123.942	240.562	-56.0581	60.562	31.05.2024	17:37:00	3	1.56087	0.837934	0.00240221
3	113.699	230.319	-66.3014	50.3188	31.05.2024	17:37:00	3	1.56198	0.837962	0.00261476
3	129.775	246.395	-50.2248	66.3954	31.05.2024	17:37:00	3	1.56309	0.836318	0.0044168
3	126.486	243.106	-53.5137	63.1064	31.05.2024	17:37:00	3	1.5642	0.836346	0.000838366
3	114.953	231.573	-65.047	51.5732	31.05.2024	17:37:00	3	1.56531	0.837034	0.00301874
3	125.93	242.55	-54.07	62.5502	31.05.2024	17:37:00	3	1.56643	0.836482	0.00285181
3	117.724	234.345	-62.2755	54.3446	31.05.2024	17:37:00	3	1.56754	0.838087	0.00263731
3	127.372	243.993	-52.6275	63.9927	31.05.2024	17:37:00	3	1.56865	0.836412	0.00297651
3	125.104	241.724	-54.8961	61.724	31.05.2024	17:37:00	3	1.56976	0.836607	0.00060995
3	125.124	241.744	-54.8758	61.7443	31.05.2024	17:37:00	3	1.57087	0.836193	0.000413864
3	119.236	235.856	-60.7637	55.8564	31.05.2024	17:37:00	3	1.57198	0.836273	0.00150201
3	125.25	241.87	-54.7503	61.8699	31.05.2024	17:37:00	3	1.5731	0.836364	0.00153462
3	125.228	241.848	-54.7718	61.8483	31.05.2024	17:37:00	3	1.57421	0.836567	0.000203396
3	122.697	239.317	-57.3029	59.3172	31.05.2024	17:37:00	3	1.57532	0.836169	0.000757648
3	128.259	244.879	-51.7414	64.8788	31.05.2024	17:37:00	3	1.57643	0.836652	0.00149692
3	123.268	239.888	-56.7319	59.8883	31.05.2024	17:37:00	3	1.57754	0.837241	0.00140218
3	121.426	238.046	-58.5738	58.0463	31.05.2024	17:37:00	3	1.57865	0.836944	0.000556112
3	129.742	246.362	-50.2579	66.3623	31.05.2024	17:37:00	3	1.57977	0.836529	0.00215967
3	128.579	245.199	-51.4207	65.1994	31.05.2024	17:37:00	3	1.58088	0.836689	0.000336608
3	125.619	242.239	-54.381	62.2392	31.05.2024	17:37:00	3	1.58199	0.836557	0.000765963
3	133.852	250.472	-46.1479	70.4723	31.05.2024	17:37:00	3	1.5831	0.836531	0.00209816
3	121.512	238.133	-58.4876	58.1325	31.05.2024	17:37:00	3	1.58421	0.836915	0.00316846
3	127.972	244.593	-52.0276	64.5926	31.05.2024	17:37:00	3	1.58533	0.836443	0.00171261
3	121.363	237.983	-58.637	57.9832	31.05.2024	17:37:00	3	1.58644	0.836222	0.00169835
3	124.919	241.539	-55.0807	61.5394	31.05.2024	17:37:00	3	1.58755	0.837317	0.00142147
3	122.523	239.143	-57.4774	59.1428	31.05.2024	17:37:00	3	1.58866	0.836473	0.00104141
3	129.06	245.68	-50.9402	65.68	31.05.2024	17:37:00	3	1.58977	0.8371	0.0017804
3	121.868	238.488	-58.1319	58.4883	31.05.2024	17:37:00	3	1.59088	0.836933	0.00184132
3	124.573	241.193	-55.4267	61.1935	31.05.2024	17:37:00	3	1.592	0.837797	0.00110632
3	126.417	243.037	-53.5831	63.037	31.05.2024	17:37:00	3	1.59311	0.836526	0.00135526
3	118.613	235.233	-61.3867	55.2334	31.05.2024	17:37:00	3	1.59422	0.836798	0.00200727
3	120.604	237.224	-59.3964	57.2238	31.05.2024	17:37:00	3	1.59533	0.836347	0.000678221
3	122.467	239.087	-57.5327	59.0874	31.05.2024	17:37:00	3	1.59644	0.836149	0.000514445
3	119.069	235.689	-60.931	55.6891	31.05.2024	17:37:00	3	1.59755	0.83722	0.00137702
3	127.726	244.346	-52.2743	64.3459	31.05.2024	17:37:00	3	1.59867	0.836759	0.00225471
3	128.457	245.077	-51.5428	65.0773	31.05.2024	17:37:00	3	1.59978	0.836998	0.000303304
3	120.132	236.752	-59.8678	56.7523	31.05.2024	17:37:00	3	1.60089	0.836843	0.00212807
3	126.619	243.239	-53.3815	63.2387	31.05.2024	17:37:00	3	1.602	0.836414	0.00170767
3	128.042	244.662	-51.9583	64.6618	31.05.2024	17:37:00	3	1.60311	0.836638	0.000425928
3	121.717	238.337	-58.2834	58.3368	31.05.2024	17:37:00	3	1.60422	0.838	0.00211183
3	124.682	241.302	-55.3183	61.3019	31.05.2024	17:37:00	3	1.60534	0.836472	0.00170511
3	119.156	235.776	-60.8441	55.776	31.05.2024	17:37:00	3	1.60645	0.836617	0.00141553
3	130.132	246.752	-49.8682	66.752	31.05.2024	17:37:00	3	1.60756	0.836588	0.0027973
3	123.225	239.845	-56.7754	59.8448	31.05.2024	17:37:00	3	1.60867	0.83673	0.00176609
3	122.393	239.013	-57.6072	59.013	31.05.2024	17:37:00	3	1.60978	0.837711	0.00100324
3	129.597	246.217	-50.4028	66.2173	31.05.2024	17:37:00	3	1.61089	0.836386	0.00226496
3	130.102	246.722	-49.8979	66.7223	31.05.2024	17:37:00	3	1.61201	0.836276	0.000168778
3	124.056	240.676	-55.9444	60.6757	31.05.2024	17:37:00	3	1.61312	0.836243	0.00154065
3	123.806	240.426	-56.194	60.4262	31.05.2024	17:37:00	3	1.61423	0.836169	9.73843e-05
3	128.912	245.532	-51.0883	65.5319	31.05.2024	17:37:00	3	1.61534	0.83638	0.00131753
3	124.177	240.797	-55.8227	60.7975	31.05.2024	17:37:00	3	1.61645	0.836517	0.00121408
3	122.219	238.839	-57.7809	58.8393	31.05.2024	17:37:00	3	1.61757	0.836292	0.000547409
3	119.665	236.285	-60.3347	56.2854	31.05.2024	17:37:00	3	1.61868	0.836645	0.000740665
3	128.89	245.51	-51.1103	65.5098	31.05.2024	17:37:00	3	1.61979	0.836602	0.00235124
3	124.406	241.026	-55.5945	61.0257	31.05.2024	17:37:00	3	1.6209	0.837718	0.00159813
3	127.455	244.075	-52.5452	64.0749	31.05.2024	17:37:00	3	1.62201	0.837952	0.000812627
3	123.399	240.019	-56.6012	60.0189	31.05.2024	17:37:00	3	1.62312	0.837658	0.00107594
3	127.638	244.258	-52.3621	64.258	31.05.2024	17:37:00	3	1.62424	0.83647	0.00160613
3	117.109	233.729	-62.8911	53.7291	31.05.2024	17:37:00	3	1.62535	0.837614	0.00291791
3	123.97	240.59	-56.0303	60.5899	31.05.2024	17:37:00	3	1.62646	0.836255	0.00221456
3	125.54	242.16	-54.4601	62.1601	31.05.2024	17:37:00	3	1.62757	0.836578	0.000513681
3	128.241	244.861	-51.7591	64.861	31.05.2024	17:37:00	3	1.62868	0.836574	0.000688298
3	128.849	245.469	-51.1511	65.4691	31.05.2024	17:37:00	3	1.62979	0.836709	0.000205193
3	124.593	241.213	-55.4074	61.2128	31.05.2024	17:37:00	3	1.63091	0.836442	0.00111712
3	125.571	242.191	-54.4292	62.191	31.05.2024	17:37:00	3	1.63202	0.836052	0.000462809
3	125.207	241.827	-54.7934	61.8268	31.05.2024	17:37:00	3	1.63313	0.836814	0.000767913
3	121.059	237.679	-58.9414	57.6787	31.05.2024	17:37:00	3	1.63424	0.836857	0.00105828
3	122.963	239.583	-57.0372	59.5829	31.05.2024	17:37:00	3	1.63535	0.836217	0.000803228
3	122.072	238.692	-57.9282	58.6919	31.05.2024	17:37:00	3	1.63646	0.836227	0.000227195
3	125.506	242.126	-54.4944	62.1257	31.05.2024	17:37:00	3	1.63758	0.836407	0.000893039
3	124.062	240.682	-55.9382	60.6819	31.05.2024	17:37:00	3	1.63869	0.836094	0.000482607
3	115.682	232.302	-64.3182	52.302	31.05.2024	17:37:00	3	1.6398	0.837859	0.00277106
3	117.221	233.841	-62.7788	53.8413	31.05.2024	17:37:00	3	1.64091	0.837797	0.00039772
3	123.532	240.152	-56.4678	60.1524	31.05.2024	17:37:00	3	1.64202	0.837972	0.00162023
3	128.168	244.788	-51.8324	64.7878	31.05.2024	17:37:00	3	1.64314	0.836283	0.00206147
3	123.556	240.176	-56.4438	60.1764	31.05.2024	17:37:00	3	1.64425	0.83621	0.00117695
3	125.557	242.177	-54.4429	62.1773	31.05.2024	17:37:00	3	1.64536	0.836785	0.000768554
3	111.187	227.807	-68.8129	47.8073	31.05.2024	17:37:00	3	1.64647	0.83528	0.00395708
3	121.631	238.251	-58.3689	58.2513	31.05.2024	17:37:00	3	1.64758	0.831044	0.0049968
3	158.322	274.942	-21.6781	94.9421	31.05.2024	17:37:00	3	1.64869	0.825069	0.011016
3	180.793	297.413	0.792837	117.413	31.05.2024	17:37:00	3	1.64981	0.825411	0.00565913
3	172.154	288.774	-7.84615	108.774	31.05.2024	17:37:00	3	1.65092	0.830269	0.00532438
3	106.312	222.932	-73.6885	42.9317	31.05.2024	17:37:00	3	1.65203	0.842218	0.0205928
3	16.5653	133.185	-163.435	-46.8145	31.05.2024	17:37:00	3	1.65314	0.841851	0.023022
3	347.389	104.009	167.389	-75.9907	31.05.2024	17:37:00	3	1.65425	0.843109	0.00759254
3	307.487	64.1068	127.487	-115.893	31.05.2024	17:37:00	3	1.65536	0.850695	0.0127875
3	212.078	328.698	32.0775	148.698	31.05.2024	17:37:00	3	1.65648	0.855254	0.0252049
3	185.909	302.529	5.90854	122.529	31.05.2024	17:37:00	3	1.65759	0.852002	0.00754196
3	146.507	263.127	-33.4931	83.1271	31.05.2024	17:37:00	3	1.6587	0.860035	0.013042
3	75.3996	192.02	-104.6	12.0197	31.05.2024	17:37:00	3	1.65981	0.865118	0.0193626
3	69.5422	186.162	-110.458	6.16231	31.05.2024	17:37:00	3	1.66092	0.871815	0.00687333
3	53.2158	169.836	-126.784	-10.1641	31.05.2024	17:37:00	3	1.66203	0.881135	0.0102891
3	47.4511	164.071	-132.549	-15.9287	31.05.2024	17:37:00	3	1.66315	0.886097	0.00519926
3	25.5835	142.204	-154.417	-37.7964	31.05.2024	17:37:00	3	1.66426	0.890468	0.00735621
3	13.9234	130.544	-166.077	-49.4564	31.05.2024	17:37:00	3	1.66537	0.889036	0.00346969
3	351.316	107.936	171.316	-72.064	31.05.2024	17:37:00	3	1.66648	0.889968	0.00619627
3	314.638	71.258	134.638	-108.742	31.05.2024	17:37:00	3	1.66759	0.898092	0.0128749
3	266.191	22.8109	86.1907	-157.189	31.05.2024	17:37:00	3	1.6687	0.902643	0.0140453
3	249.239	5.85899	69.2388	-174.141	31.05.2024	17:37:00	3	1.66982	0.88787	0.0154802
3	212.519	329.139	32.519	149.139	31.05.2024	17:37:00	3	1.67093	0.884962	0.0103324
3	183.029	299.649	3.02902	119.649	31.05.2024	17:37:00	3	1.67204	0.889608	0.00922552
3	136.049	252.67	-43.9506	72.6696	31.05.2024	17:37:00	3	1.67315	0.894496	0.0136697
3	94.6735	211.294	-85.3265	31.2936	31.05.2024	17:37:00	3	1.67426	0.89241	0.0114524
3	51.0822	167.702	-128.918	-12.2976	31.05.2024	17:37:00	3	1.67538	0.895472	0.0122589
3	26.9053	143.526	-153.095	-36.4745	31.05.2024	17:37:00	3	1.67649	0.89484	0.00662282
3	11.1524	127.773	-168.848	-52.2274	31.05.2024	17:37:00	3	1.6776	0.896262	0.00452667
3	325.453	82.0736	145.453	-97.9264	31.05.2024	17:37:00	3	1.67871	0.897533	0.0125499
3	317.393	74.0129	137.393	-105.987	31.05.2024	17:37:00	3	1.67982	0.894813	0.00349825
3	296.298	52.9178	116.298	-127.082	31.05.2024	17:37:00	3	1.68093	0.897196	0.00623104
3	268.491	25.1108	88.4907	-154.889	31.05.2024	17:37:00	3	1.68205	0.899151	0.00785522
3	222.064	338.684	42.0635	158.684	31.05.2024	17:37:00	3	1.68316	0.900451	0.0127916
3	182.267	298.887	2.26704	118.887	31.05.2024	17:37:00	3	1.68427	0.90332	0.0113033
3	101.163	217.783	-78.8369	37.7832	31.05.2024	17:37:00	3	1.68538	0.903788	0.0223273
3	42.2391	158.859	-137.761	-21.1407	31.05.2024	17:37:00	3	1.68649	0.898323	0.0170713
3	340.194	96.8142	160.194	-83.1858	31.05.2024	17:37:00	3	1.6876	0.892077	0.0180352
3	248.464	5.08397	68.4638	-174.916	31.05.2024	17:37:00	3	1.68872	0.890929	0.0249365
3	171.192	287.812	-8.80771	107.812	31.05.2024	17:37:00	3	1.68983	0.891032	0.0209719
3	80.7573	197.378	-99.2427	17.3775	31.05.2024	17:37:00	3	1.69094	0.88808	0.0246819
3	328.357	84.9768	148.357	-95.0232	31.05.2024	17:37:00	3	1.69205	0.891248	0.0306242
3	213.832	330.453	33.8324	150.453	31.05.2024	17:37:00	3	1.69316	0.888785	0.0311452
3	100.135	216.756	-79.8646	36.7555	31.05.2024	17:37:00	3	1.69427	0.888959	0.0307842
3	321.116	77.7363	141.116	-102.264	31.05.2024	17:37:00	3	1.69539	0.888634	0.037637
3	209.323	325.943	29.3228	145.943	31.05.2024	17:37:00	3	1.6965	0.884976	0.0304186
3	81.9325	198.553	-98.0675	18.5527	31.05.2024	17:37:00	3	1.69761	0.882638	0.0343739
3	296.893	53.5131	116.893	-126.487	31.05.2024	17:37:00	3	1.69872	0.884623	0.0390875
3	156.517	273.138	-23.4826	93.1375	31.05.2024	17:37:00	3	1.69983	0.877468	0.0383446
3	156.261	272.881	-23.7389	92.8812	31.05.2024	17:37:00	3	1.70094	0.87756	0.000114331
3	322.688	79.3077	142.688	-100.692	31.05.2024	17:37:00	3	1.70206	0.882886	0.052168
3	180.162	296.782	0.161878	116.782	31.05.2024	17:37:00	3	1.70317	0.87839	0.038494
3	19.0234	135.644	-160.977	-44.3565	31.05.2024	17:37:00	3	1.70428	0.878847	0.0431256
3	235.228	351.849	55.2284	171.849	31.05.2024	17:37:00	3	1.70539	0.874757	0.03862
3	83.3493	199.969	-96.6507	19.9695	31.05.2024	17:37:00	3	1.7065	0.874707	0.0404659
3	319.523	76.1434	139.523	-103.857	31.05.2024	17:37:00	3	1.70762	0.866721	0.0337977
3	102.539	219.159	-77.4613	39.1588	31.05.2024	17:37:00	3	1.70873	0.878637	0.0588881
3	331.675	88.2953	151.675	-91.7047	31.05.2024	17:37:00	3	1.70984	0.872454	0.0354431
3	204.846	321.466	24.8461	141.466	31.05.2024	17:37:00	3	1.71095	0.874265	0.0337882
3	115.763	232.383	-64.2369	52.3832	31.05.2024	17:37:00	3	1.71206	0.87241	0.0237709
3	30.9703	147.59	-149.03	-32.4096	31.05.2024	17:37:00	3	1.71317	0.876591	0.0229708
3	335.066	91.6863	155.066	-88.3137	31.05.2024	17:37:00	3	1.71429	0.878216	0.0150295
3	305.092	61.712	125.092	-118.288	31.05.2024	17:37:00	3	1.7154	0.880407	0.00832229
3	262.421	19.0414	82.4213	-160.959	31.05.2024	17:37:00	3	1.71651	0.882945	0.0117377
3	203.177	319.798	23.1774	139.798	31.05.2024	17:37:00	3	1.71762	0.88494	0.0160763
3	182.503	299.123	2.50324	119.123	31.05.2024	17:37:00	3	1.71873	0.885035	0.00557419
3	151.235	267.855	-28.7654	87.8548	31.05.2024	17:37:00	3	1.71984	0.891446	0.0106153
3	119.402	236.022	-60.598	56.0221	31.05.2024	17:37:00	3	1.72096	0.894293	0.00911379
3	106.735	223.355	-73.2649	43.3553	31.05.2024	17:37:00	3	1.72207	0.893283	0.00359335
3	98.1961	214.816	-81.8039	34.8163	31.05.2024	17:37:00	3	1.72318	0.893981	0.00242693
3	62.3587	178.979	-117.641	-1.02118	31.05.2024	17:37:00	3	1.72429	0.895218	0.00984406
3	37.4581	154.078	-142.542	-25.9218	31.05.2024	17:37:00	3	1.7254	0.893428	0.00701573
3	21.8161	138.436	-158.184	-41.5637	31.05.2024	17:37:00	3	1.72651	0.896175	0.00507152
3	13.8026	130.423	-166.197	-49.5772	31.05.2024	17:37:00	3	1.72763	0.894548	0.00272453
3	359.526	116.147	179.526	-63.8534	31.05.2024	17:37:00	3	1.72874	0.892511	0.00438736
3	345.413	102.033	165.413	-77.9667	31.05.2024	17:37:00	3	1.72985	0.890007	0.00457739
3	340.899	97.5187	160.899	-82.4813	31.05.2024	17:37:00	3	1.73096	0.883089	0.00702387
3	20.2251	136.845	-159.775	-43.1547	31.05.2024	17:37:00	3	1.73207	0.871538	0.015617
3	128.292	244.912	-51.7083	64.9119	31.05.2024	17:37:00	3	1.73319	0.863021	0.0297915
3	227.425	344.045	47.4251	164.045	31.05.2024	17:37:00	3	1.7343	0.864627	0.0261339
3	334.623	91.2432	154.623	-88.7568	31.05.2024	17:37:00	3	1.73541	0.864182	0.0282288
3	93.6173	210.237	-86.3827	30.2375	31.05.2024	17:37:00	3	1.73652	0.869886	0.0319396
3	243.12	359.74	63.1203	179.74	31.05.2024	17:37:00	3	1.73763	0.871925	0.039711
3	11.1341	127.754	-168.866	-52.2458	31.05.2024	17:37:00	3	1.73874	0.885605	0.0368944
3	155.593	272.213	-24.407	92.2131	31.05.2024	17:37:00	3	1.73986	0.891497	0.0395385
3	274.38	31.0005	94.3803	-149	31.05.2024	17:37:00	3	1.74097	0.890699	0.0322522
3	11.4488	128.069	-168.551	-51.9311	31.05.2024	17:37:00	3	1.74208	0.886919	0.0265504
3	174.132	290.752	-5.86794	110.752	31.05.2024	17:37:00	3	1.74319	0.889168	0.044061
3	298.91	55.5304	118.91	-124.47	31.05.2024	17:37:00	3	1.7443	0.887305	0.0338109
3	89.9348	206.555	-90.0652	26.5549	31.05.2024	17:37:00	3	1.74541	0.88852	0.0408626
3	208.931	325.551	28.9305	145.551	31.05.2024	17:37:00	3	1.74653	0.886761	0.0322217
3	1.84618	118.466	-178.154	-61.5337	31.05.2024	17:37:00	3	1.74764	0.889709	0.0414757
3	114.778	231.398	-65.222	51.3982	31.05.2024	17:37:00	3	1.74875	0.886374	0.0307294
3	297.831	54.4514	117.831	-125.549	31.05.2024	17:37:00	3	1.74986	0.891456	0.0498203
3	53.6844	170.305	-126.316	-9.69547	31.05.2024	17:37:00	3	1.75097	0.887423	0.0316454
3	228.29	344.91	48.2903	164.91	31.05.2024	17:37:00	3	1.75208	0.887565	0.0471987
3	39.4146	156.035	-140.585	-23.9652	31.05.2024	17:37:00	3	1.7532	0.88953	0.0463541
3	184.486	301.106	4.48605	121.106	31.05.2024	17:37:00	3	1.75431	0.890476	0.0393385
3	339.896	96.5166	159.896	-83.4834	31.05.2024	17:37:00	3	1.75542	0.889705	0.0421406
3	139.133	255.753	-40.8672	75.753	31.05.2024	17:37:00	3	1.75653	0.890051	0.0431617
3	299.956	56.5765	119.956	-123.423	31.05.2024	17:37:00	3	1.75764	0.887988	0.0435972
3	85.2191	201.839	-94.7809	21.8393	31.05.2024	17:37:00	3	1.75875	0.889009	0.0393257
3	212.14	328.76	32.1397	148.76	31.05.2024	17:37:00	3	1.75987	0.882409	0.0348714
3	12.1192	128.739	-167.881	-51.2606	31.05.2024	17:37:00	3	1.76098	0.888081	0.043507
3	134.053	250.673	-45.9469	70.6733	31.05.2024	17:37:00	3	1.76209	0.886689	0.0329878
3	273.098	29.7185	93.0983	-150.281	31.05.2024	17:37:00	3	1.7632	0.890132	0.0377835
3	46.5056	163.126	-133.494	-16.8743	31.05.2024	17:37:00	3	1.76431	0.890588	0.036183
3	155.554	272.174	-24.4458	92.1743	31.05.2024	17:37:00	3	1.76543	0.88926	0.02959
3	307.318	63.938	127.318	-116.062	31.05.2024	17:37:00	3	1.76654	0.8889	0.0410999
3	38.5449	155.165	-141.455	-24.8349	31.05.2024	17:37:00	3	1.76765	0.886727	0.0247664
3	161.869	278.49	-18.1305	98.4896	31.05.2024	17:37:00	3	1.76876	0.888666	0.0334022
3	263.152	19.7721	83.1519	-160.228	31.05.2024	17:37:00	3	1.76987	0.889206	0.0274301
3	359.873	116.493	179.873	-63.5073	31.05.2024	17:37:00	3	1.77098	0.887319	0.0262377
3	134.238	250.858	-45.7617	70.8585	31.05.2024	17:37:00	3	1.7721	0.892035	0.0367161
3	233.073	349.693	53.0729	169.693	31.05.2024	17:37:00	3	1.77321	0.889096	0.0269715
3	338.799	95.4195	158.799	-84.5805	31.05.2024	17:37:00	3	1.77432	0.889262	0.0286362
3	92.58	209.2	-87.42	29.2001	31.05.2024	17:37:00	3	1.77543	0.891373	0.0309286
3	183.574	300.194	3.57429	120.194	31.05.2024	17:37:00	3	1.77654	0.888734	0.0248108
3	310.783	67.4033	130.783	-112.597	31.05.2024	17:37:00	3	1.77765	0.891071	0.0345607
3	54.0194	170.64	-125.981	-9.36045	31.05.2024	17:37:00	3	1.77877	0.889968	0.0280252
3	134.76	251.38	-45.24	71.3801	31.05.2024	17:37:00	3	1.77988	0.886617	0.0221023
3	274.167	30.7869	94.1667	-149.213	31.05.2024	17:37:00	3	1.78099	0.890719	0.0379572
3	351.409	108.03	171.409	-71.9704	31.05.2024	17:37:00	3	1.7821	0.884228	0.0218666
3	109.506	226.126	-70.4937	46.1265	31.05.2024	17:37:00	3	1.78321	0.887001	0.0319781
3	230.864	347.484	50.8638	167.484	31.05.2024	17:37:00	3	1.78432	0.884019	0.0328688
3	325.647	82.2676	145.647	-97.7324	31.05.2024	17:37:00	3	1.78544	0.879415	0.0258696
3	89.1146	205.735	-90.8854	25.7348	31.05.2024	17:37:00	3	1.78655	0.8801	0.033093
3	190.344	306.964	10.3438	126.964	31.05.2024	17:37:00	3	1.78766	0.875835	0.027406
3	321.993	78.613	141.993	-101.387	31.05.2024	17:37:00	3	1.78877	0.878376	0.0352635
3	203.183	319.803	23.1829	139.803	31.05.2024	17:37:00	3	1.78988	0.87725	0.0644888
3	327.682	84.3022	147.682	-95.6978	31.05.2024	17:37:00	3	1.79099	0.875996	0.0332672
3	331.981	88.6016	151.981	-91.3984	31.05.2024	17:37:00	3	1.79211	0.87631	0.00118985
3	76.9233	193.543	-103.077	13.5435	31.05.2024	17:37:00	3	1.79322	0.869546	0.0287119
3	211.805	328.425	31.8047	148.425	31.05.2024	17:37:00	3	1.79433	0.867833	0.0357306
3	75.9714	86.1109	-104.029	-93.8891	31.05.2024	17:37:00	3	1.79544	0.862371	0.0593138
3	173.246	183.386	-6.75376	3.38577	31.05.2024	17:37:00	3	1.79655	0.853666	0.0268723
3	286.368	296.508	106.368	116.508	31.05.2024	17:37:00	3	1.79767	0.852566	0.0294166
3	286.368	296.508	106.368	116.508	31.05.2024	17:37:00	3	1.79878	0.852566	0
3	68.5265	78.6661	-111.473	-101.334	31.05.2024	17:37:00	3	1.79989	0.851547	0.0369085
3	301.558	311.698	121.558	131.698	31.05.2024	17:37:00	3	1.801	0.848665	0.0604013
3	58.4662	68.6057	-121.534	-111.394	31.05.2024	17:37:00	3	1.80211	0.842931	0.0306598
3	183.692	193.831	3.69186	13.8314	31.05.2024	17:37:00	3	1.80322	0.84103	0.0321724
3	297.682	307.822	117.682	127.822	31.05.2024	17:37:00	3	1.80434	0.83628	0.0295042
3	40.9592	51.0987	-139.041	-128.901	31.05.2024	17:37:00	3	1.80545	0.835046	0.0263177
3	152.598	162.737	-27.4025	-17.263	31.05.2024	17:37:00	3	1.80656	0.828991	0.0289335
3	233.692	243.831	53.6916	63.8312	31.05.2024	17:37:00	3	1.80767	0.829096	0.0204793
3	318.905	329.045	138.905	149.045	31.05.2024	17:37:00	3	1.80878	0.83052	0.0215862
3	26.4868	36.6264	-153.513	-143.374	31.05.2024	17:37:00	3	1.80989	0.827304	0.0173645
3	105.368	115.507	-74.6324	-64.4929	31.05.2024	17:37:00	3	1.81101	0.826825	0.0198784
3	162.656	172.795	-17.3443	-7.20477	31.05.2024	17:37:00	3	1.81212	0.826602	0.0144285
3	230.683	240.823	50.6835	60.823	31.05.2024	17:37:00	3	1.81323	0.825676	0.0171443
3	264.364	274.503	84.3636	94.5032	31.05.2024	17:37:00	3	1.81434	0.822102	0.00917731
3	333.85	343.99	153.85	163.99	31.05.2024	17:37:00	3	1.81545	0.824262	0.0175572
3	4.72853	14.8681	-175.271	-165.132	31.05.2024	17:37:00	3	1.81656	0.820756	0.00849348
3	61.5545	71.694	-118.446	-108.306	31.05.2024	17:37:00	3	1.81768	0.819027	0.0142973
3	100.516	110.656	-79.4836	-69.3441	31.05.2024	17:37:00	3	1.81879	0.820009	0.00977584
3	154.46	164.599	-25.5404	-15.4009	31.05.2024	17:37:00	3	1.8199	0.822062	0.0136464
3	183.791	193.931	3.79142	13.9309	31.05.2024	17:37:00	3	1.82101	0.821814	0.00734818
3	194.474	204.614	14.4741	24.6136	31.05.2024	17:37:00	3	1.82212	0.819667	0.00342657
3	222.759	232.898	42.7586	52.8981	31.05.2024	17:37:00	3	1.82324	0.819755	0.0070631
3	230.258	240.398	50.2583	60.3978	31.05.2024	17:37:00	3	1.82435	0.818725	0.00213606
3	244.262	254.402	64.262	74.4015	31.05.2024	17:37:00	3	1.82546	0.819084	0.0035116
3	256.168	266.307	76.1675	86.307	31.05.2024	17:37:00	3	1.82657	0.819511	0.00300186
3	253.615	263.755	73.6151	83.7547	31.05.2024	17:37:00	3	1.82768	0.818104	0.00154483
3	257.022	267.162	77.022	87.1615	31.05.2024	17:37:00	3	1.82879	0.817737	0.00092479
3	267.151	277.29	87.1507	97.2902	31.05.2024	17:37:00	3	1.82991	0.819144	0.00289079
3	276.345	286.485	96.3453	106.485	31.05.2024	17:37:00	3	1.83102	0.81999	0.0024465
3	255.736	265.875	75.7355	85.8751	31.05.2024	17:37:00	3	1.83213	0.81747	0.0057245
3	271.138	281.278	91.1384	101.278	31.05.2024	17:37:00	3	1.83324	0.819392	0.00429399
3	269.946	280.086	89.9461	100.086	31.05.2024	17:37:00	3	1.83435	0.819539	0.000332095
3	270.107	280.247	90.107	100.247	31.05.2024	17:37:00	3	1.83546	0.819323	0.00021946
3	263.974	274.114	83.9745	94.114	31.05.2024	17:37:00	3	1.83658	0.818807	0.00161483
3	263.017	273.156	83.0165	93.156	31.05.2024	17:37:00	3	1.83769	0.818849	0.000242693
3	267.919	278.058	87.9189	98.0584	31.05.2024	17:37:00	3	1.8388	0.819388	0.00133673
3	269.505	279.644	89.5048	99.6444	31.05.2024	17:37:00	3	1.83991	0.819279	0.000410668
3	263.617	273.756	83.6168	93.7564	31.05.2024	17:37:00	3	1.84102	0.818896	0.0015183
3	268.044	278.184	88.0442	98.1838	31.05.2024	17:37:00	3	1.84213	0.819339	0.00119039
3	268.976	279.116	88.9763	99.1158	31.05.2024	17:37:00	3	1.84325	0.81949	0.000277385
3	264.356	274.496	84.3561	94.4956	31.05.2024	17:37:00	3	1.84436	0.818883	0.00130301
3	268.675	278.814	88.6746	98.8141	31.05.2024	17:37:00	3	1.84547	0.81979	0.00140836
3	266.34	276.479	86.3397	96.4792	31.05.2024	17:37:00	3	1.84658	0.818814	0.00113598
3	267.312	277.451	87.3115	97.4511	31.05.2024	17:37:00	3	1.84769	0.819351	0.000588699
3	261.046	271.186	81.046	91.1855	31.05.2024	17:37:00	3	1.8488	0.818537	0.00176239
3	260.899	271.039	80.8993	91.0389	31.05.2024	17:37:00	3	1.84992	0.818747	0.000213255
3	267.83	277.969	87.8297	97.9692	31.05.2024	17:37:00	3	1.85103	0.819284	0.00181048
3	257.37	267.51	77.37	87.5095	31.05.2024	17:37:00	3	1.85214	0.818576	0.00270356
3	262.926	273.065	82.9256	93.0651	31.05.2024	17:37:00	3	1.85325	0.818672	0.00138874
3	260.158	270.297	80.1579	90.2975	31.05.2024	17:37:00	3	1.85436	0.818946	0.000742579
3	255.012	265.151	75.0118	85.1513	31.05.2024	17:37:00	3	1.85548	0.818454	0.00137441
3	257.967	268.106	77.967	88.1065	31.05.2024	17:37:00	3	1.85659	0.818686	0.000772419
3	269.337	279.476	89.3367	99.4762	31.05.2024	17:37:00	3	1.8577	0.820217	0.00322498
3	268.192	278.331	88.1917	98.3312	31.05.2024	17:37:00	3	1.85881	0.820571	0.000455161
3	263.567	273.707	83.5673	93.7068	31.05.2024	17:37:00	3	1.85992	0.818908	0.00202482
3	261.644	271.784	81.644	91.7836	31.05.2024	17:37:00	3	1.86103	0.818776	0.000497462
3	262.087	272.227	82.087	92.2265	31.05.2024	17:37:00	3	1.86215	0.818937	0.00019501
3	262.55	272.69	82.5501	92.6896	31.05.2024	17:37:00	3	1.86326	0.818933	0.000115595
3	267.855	277.994	87.8549	97.9944	31.05.2024	17:37:00	3	1.86437	0.819608	0.0014859
3	261.382	271.521	81.3817	91.5213	31.05.2024	17:37:00	3	1.86548	0.820013	0.00166666
3	268.613	278.753	88.6134	98.7529	31.05.2024	17:37:00	3	1.86659	0.819685	0.00183559
3	265.371	275.51	85.3707	95.5102	31.05.2024	17:37:00	3	1.8677	0.819362	0.000871596
3	261.031	271.171	81.0311	91.1706	31.05.2024	17:37:00	3	1.86882	0.81832	0.00150235
3	264.101	274.24	84.1007	94.2402	31.05.2024	17:37:00	3	1.86993	0.81872	0.000863257
3	269.245	279.385	89.2452	99.3847	31.05.2024	17:37:00	3	1.87104	0.819931	0.00176513
3	257.158	267.298	77.1581	87.2977	31.05.2024	17:37:00	3	1.87215	0.818869	0.0031985
3	265.784	275.924	85.7845	95.924	31.05.2024	17:37:00	3	1.87326	0.819794	0.00234339
3	253.555	263.695	73.5554	83.6949	31.05.2024	17:37:00	3	1.87437	0.818558	0.00329233
3	269.067	279.207	89.0675	99.207	31.05.2024	17:37:00	3	1.87549	0.819674	0.0040281
3	263.42	273.56	83.4204	93.56	31.05.2024	17:37:00	3	1.8766	0.819551	0.00141521
3	267.006	277.145	87.0057	97.1452	31.05.2024	17:37:00	3	1.87771	0.819376	0.000912006
3	256.447	266.586	76.4467	86.5862	31.05.2024	17:37:00	3	1.87882	0.818533	0.00276566
3	261.009	271.149	81.0092	91.1488	31.05.2024	17:37:00	3	1.87993	0.818504	0.00113796
3	261.92	272.06	81.9204	92.0599	31.05.2024	17:37:00	3	1.88105	0.81886	0.000422644
3	275.612	285.751	95.6117	105.751	31.05.2024	17:37:00	3	1.88216	0.819774	0.00353702
3	258.294	268.434	78.294	88.4335	31.05.2024	17:37:00	3	1.88327	0.818752	0.00444105
3	259.143	269.283	79.1431	89.2827	31.05.2024	17:37:00	3	1.88438	0.819301	0.000588994
3	254.651	264.791	74.6514	84.7909	31.05.2024	17:37:00	3	1.88549	0.818472	0.00139368
3	268.9	279.04	88.9001	99.0396	31.05.2024	17:37:00	3	1.8866	0.819877	0.00382305
3	265.543	275.683	85.5433	95.6829	31.05.2024	17:37:00	3	1.88772	0.819766	0.000845628
3	259.581	269.721	79.5812	89.7207	31.05.2024	17:37:00	3	1.88883	0.818738	0.00180853
3	267.628	277.767	87.6279	97.7674	31.05.2024	17:37:00	3	1.88994	0.819299	0.00208447
3	262.936	273.076	82.936	93.0755	31.05.2024	17:37:00	3	1.89105	0.819237	0.00117259
3	262.859	272.998	82.8588	92.9984	31.05.2024	17:37:00	3	1.89216	0.818997	0.000240734
3	264.026	274.166	84.0262	94.1657	31.05.2024	17:37:00	3	1.89327	0.81947	0.000555382
3	258.768	268.908	78.7681	88.9077	31.05.2024	17:37:00	3	1.89439	0.818548	0.00160343
3	248.607	258.747	68.6073	78.7468	31.05.2024	17:37:00	3	1.8955	0.817912	0.00261114
3	263.205	273.344	83.2048	93.3444	31.05.2024	17:37:00	3	1.89661	0.81878	0.00374105
3	269.893	280.033	89.8931	100.033	31.05.2024	17:37:00	3	1.89772	0.82007	0.0021098
3	266.41	276.55	86.4103	96.5499	31.05.2024	17:37:00	3	1.89883	0.819084	0.00131462
3	260.573	270.712	80.5727	90.7122	31.05.2024	17:37:00	3	1.89994	0.81871	0.00150356
3	266.071	276.211	86.071	96.2105	31.05.2024	17:37:00	3	1.90106	0.819371	0.00152294
3	257.952	268.092	77.9522	88.0917	31.05.2024	17:37:00	3	1.90217	0.818584	0.00217294
3	254.372	264.512	74.3722	84.5117	31.05.2024	17:37:00	3	1.90328	0.818294	0.000938519
3	254.312	264.452	74.3123	84.4518	31.05.2024	17:37:00	3	1.90439	0.818047	0.000247588
3	258.883	269.022	78.8829	89.0224	31.05.2024	17:37:00	3	1.9055	0.8185	0.00122594
3	268.694	278.834	88.6943	98.8338	31.05.2024	17:37:00	3	1.90661	0.819174	0.00253855
3	252.673	262.812	72.6725	82.8121	31.05.2024	17:37:00	3	1.90773	0.818041	0.00415295
3	253.42	263.559	73.4197	83.5592	31.05.2024	17:37:00	3	1.90884	0.817882	0.000244427
3	266.663	276.803	86.6631	96.8027	31.05.2024	17:37:00	3	1.90995	0.819163	0.00354177
3	254.355	264.495	74.3555	84.495	31.05.2024	17:37:00	3	1.91106	0.818139	0.00323559
3	260.275	270.415	80.2754	90.4149	31.05.2024	17:37:00	3	1.91217	0.818772	0.001606
3	260.313	270.453	80.3133	90.4528	31.05.2024	17:37:00	3	1.91329	0.818746	2.76668e-05
3	264.366	274.505	84.3657	94.5052	31.05.2024	17:37:00	3	1.9144	0.819309	0.00115712
3	266.731	276.871	86.7315	96.871	31.05.2024	17:37:00	3	1.91551	0.819136	0.000615106
3	253.445	263.585	73.4452	83.5847	31.05.2024	17:37:00	3	1.91662	0.817831	0.00356031
3	265.54	275.68	85.5403	95.6798	31.05.2024	17:37:00	3	1.91773	0.819114	0.00327683
3	266.12	276.259	86.1197	96.2592	31.05.2024	17:37:00	3	1.91884	0.81919	0.000163705
3	265.794	275.933	85.7935	95.9331	31.05.2024	17:37:00	3	1.91996	0.819159	8.72525e-05
3	268.942	279.082	88.9424	99.082	31.05.2024	17:37:00	3	1.92107	0.8198	0.00101451
3	257.851	267.99	77.8507	87.9902	31.05.2024	17:37:00	3	1.92218	0.818764	0.00295593
3	267.878	278.017	87.8779	98.0175	31.05.2024	17:37:00	3	1.92329	0.819034	0.00251588
3	266.054	276.193	86.0539	96.1935	31.05.2024	17:37:00	3	1.9244	0.819279	0.00051687
3	268.152	278.292	88.152	98.2915	31.05.2024	17:37:00	3	1.92551	0.819217	0.000527265
3	263.768	273.907	83.7677	93.9073	31.05.2024	17:37:00	3	1.92663	0.815991	0.00340536
3	244.88	255.02	64.8803	75.0199	31.05.2024	17:37:00	3	1.92774	0.811116	0.0067581
3	227.876	238.015	47.8757	58.0153	31.05.2024	17:37:00	3	1.92885	0.806336	0.00635635
3	159.839	169.979	-20.1605	-10.021	31.05.2024	17:37:00	3	1.92996	0.801441	0.0173643
3	134.002	144.141	-45.9981	-35.8586	31.05.2024	17:37:00	3	1.93107	0.812075	0.0123849
3	110.982	121.121	-69.0183	-58.8787	31.05.2024	17:37:00	3	1.93218	0.811685	0.00570647
3	111.745	121.884	-68.2551	-58.1156	31.05.2024	17:37:00	3	1.9333	0.819093	0.00741067
3	133.983	144.123	-46.017	-35.8775	31.05.2024	17:37:00	3	1.93441	0.828385	0.0108386
3	127.79	137.929	-52.2104	-42.0709	31.05.2024	17:37:00	3	1.93552	0.831775	0.00373414
3	130.509	140.649	-49.491	-39.3515	31.05.2024	17:37:00	3	1.93663	0.835972	0.00425287
3	151.875	162.015	-28.1249	-17.9854	31.05.2024	17:37:00	3	1.93774	0.839944	0.00674714
3	146.267	156.407	-33.7329	-23.5933	31.05.2024	17:37:00	3	1.93885	0.83892	0.00176183
3	150.024	160.163	-29.9761	-19.8366	31.05.2024	17:37:00	3	1.93997	0.842968	0.00416074
3	169.718	179.858	-10.2816	-0.142096	31.05.2024	17:37:00	3	1.94108	0.844431	0.00526862
3	163.898	174.038	-16.1019	-5.9624	31.05.2024	17:37:00	3	1.94219	0.845487	0.00183275
3	149.906	160.046	-30.0936	-19.9541	31.05.2024	17:37:00	3	1.9433	0.844197	0.00382473
3	139.451	149.59	-40.5494	-30.4099	31.05.2024	17:37:00	3	1.94441	0.847097	0.00395775
3	145.95	156.09	-34.0499	-23.9104	31.05.2024	17:37:00	3	1.94553	0.845974	0.00201768
3	132.393	142.533	-47.6066	-37.467	31.05.2024	17:37:00	3	1.94664	0.845708	0.00350306
3	136.023	146.162	-43.9774	-33.8379	31.05.2024	17:37:00	3	1.94775	0.842303	0.00353075
3	145.191	155.331	-34.8086	-24.6691	31.05.2024	17:37:00	3	1.94886	0.843739	0.00275818
3	125.152	135.292	-54.8479	-44.7084	31.05.2024	17:37:00	3	1.94997	0.846414	0.00581085
3	94.157	104.297	-85.843	-75.7035	31.05.2024	17:37:00	3	1.95108	0.847953	0.00814534
3	352.174	2.31373	172.174	-177.686	31.05.2024	17:37:00	3	1.9522	0.86038	0.0292997
3	283.548	293.688	103.548	113.688	31.05.2024	17:37:00	3	1.95331	0.861326	0.0180203
3	222.865	233.004	42.8645	53.0041	31.05.2024	17:37:00	3	1.95442	0.865505	0.0164982
3	219.262	229.402	39.2622	49.4017	31.05.2024	17:37:00	3	1.95553	0.865839	0.00100707
3	136.773	146.913	-43.2267	-33.0872	31.05.2024	17:37:00	3	1.95664	0.867077	0.0218065
3	328.955	339.094	148.955	159.094	31.05.2024	17:37:00	3	1.95775	0.880614	0.0466717
3	267.385	277.524	87.385	97.5245	31.05.2024	17:37:00	3	1.95887	0.888128	0.0182085
3	167.67	177.81	-12.3298	-2.19029	31.05.2024	17:37:00	3	1.95998	0.896907	0.028495
3	102.416	112.556	-77.5839	-67.4443	31.05.2024	17:37:00	3	1.96109	0.906541	0.0203485
3	23.8573	33.9968	-156.143	-146.003	31.05.2024	17:37:00	3	1.9622	0.911156	0.0222328
3	245.251	255.391	65.2513	75.3908	31.05.2024	17:37:00	3	1.96331	0.920651	0.0398164
3	245.146	255.286	65.1462	75.2857	31.05.2024	17:37:00	3	1.96442	0.920695	5.29797e-05
3	187.648	197.787	7.64782	17.7874	31.05.2024	17:37:00	3	1.96554	0.921669	0.0161637
3	92.108	102.248	-87.892	-77.7524	31.05.2024	17:37:00	3	1.96665	0.924609	0.0270256
3	4.1972	14.3367	-175.803	-165.663	31.05.2024	17:37:00	3	1.96776	0.9253	0.0247784
3	241.246	251.386	61.2463	71.3858	31.05.2024	17:37:00	3	1.96887	0.925759	0.0346649
3	133.276	143.416	-46.724	-36.5844	31.05.2024	17:37:00	3	1.96998	0.92773	0.0305426
3	23.6986	33.8381	-156.301	-146.162	31.05.2024	17:37:00	3	1.9711	0.927771	0.0309662
3	275.878	286.018	95.878	106.018	31.05.2024	17:37:00	3	1.97221	0.92831	0.030484
3	168.398	178.538	-11.602	-1.46245	31.05.2024	17:37:00	3	1.97332	0.925017	0.030516
3	43.275	53.4145	-136.725	-126.585	31.05.2024	17:37:00	3	1.97443	0.926619	0.0353214
3	283.434	40.0539	103.434	-139.946	31.05.2024	17:37:00	3	1.97554	0.925507	0.033823
3	154.757	271.377	-25.2433	91.3768	31.05.2024	17:37:00	3	1.97665	0.92933	0.0365503
3	35.8285	152.449	-144.171	-27.5513	31.05.2024	17:37:00	3	1.97777	0.925697	0.0337955
3	272.579	29.1991	92.5789	-150.801	31.05.2024	17:37:00	3	1.97888	0.926706	0.0347859
3	131.469	248.089	-48.5307	68.0894	31.05.2024	17:37:00	3	1.97999	0.920562	0.0401712
3	348.454	105.074	168.454	-74.9257	31.05.2024	17:37:00	3	1.9811	0.92453	0.0403827
3	222.211	338.831	42.2112	158.831	31.05.2024	17:37:00	3	1.98221	0.919581	0.0357998
3	80.9893	197.609	-99.0107	17.6094	31.05.2024	17:37:00	3	1.98332	0.926135	0.0402342
3	317.177	73.7967	137.177	-106.203	31.05.2024	17:37:00	3	1.98444	0.922015	0.0350924
3	161.886	278.506	-18.114	98.5061	31.05.2024	17:37:00	3	1.98555	0.924631	0.0437512
3	13.1163	129.737	-166.884	-50.2635	31.05.2024	17:37:00	3	1.98666	0.92186	0.0419275
3	229.486	346.106	49.4857	166.106	31.05.2024	17:37:00	3	1.98777	0.91968	0.0403416
3	47.096	163.716	-132.904	-16.2839	31.05.2024	17:37:00	3	1.98888	0.922288	0.0512289
3	269.536	26.1566	89.5364	-153.843	31.05.2024	17:37:00	3	1.98999	0.918113	0.0387817
3	111.588	228.208	-68.412	48.2082	31.05.2024	17:37:00	3	1.99111	0.916342	0.0441626
3	311.169	67.7894	131.169	-112.211	31.05.2024	17:37:00	3	1.99222	0.915382	0.0447607
3	137.655	254.275	-42.3447	74.2755	31.05.2024	17:37:00	3	1.99333	0.91172	0.048419
3	346.185	102.805	166.185	-77.1949	31.05.2024	17:37:00	3	1.99444	0.910039	0.0420583
3	129.522	246.142	-50.4778	66.1423	31.05.2024	17:37:00	3	1.99555	0.907948	0.0600184
3	292.39	49.0106	112.39	-130.989	31.05.2024	17:37:00	3	1.99666	0.900473	0.0548012
3	68.5526	185.173	-111.447	5.17274	31.05.2024	17:37:00	3	1.99778	0.90091	0.0614032
3	222.869	339.489	42.8688	159.489	31.05.2024	17:37:00	3	1.99889	0.897721	0.0564274
3	353.3	109.92	173.3	-70.0798	31.05.2024	17:37:00	3	2	0.895709	0.0627273
4					31.05.2024	18:13:00	4	0		0
4					31.05.2024	18:13:00	4	0.00111173		0
4	177.14	293.76	-2.86045	113.76	31.05.2024	18:13:00	4	0.00222346	0.247005	0
4	197.892	314.512	17.8923	134.512	31.05.2024	18:13:00	4	0.00333519	0.256845	0.0099675
4	197.892	314.512	17.8923	134.512	31.05.2024	18:13:00	4	0.00444691	0.256845	0
4	149.819	266.439	-30.1807	86.4394	31.05.2024	18:13:00	4	0.00555864	0.2679	0.011704
4	121.416	238.036	-58.5845	58.0357	31.05.2024	18:13:00	4	0.00667037	0.283785	0.0160629
4	104.554	221.175	-75.4455	41.1746	31.05.2024	18:13:00	4	0.0077821	0.311624	0.0278813
4	41.061	157.681	-138.939	-22.3189	31.05.2024	18:13:00	4	0.00889383	0.334207	0.0234289
4	63.8334	180.454	-116.167	0.453562	31.05.2024	18:13:00	4	0.0100056	0.369887	0.0357641
4	63.8334	180.454	-116.167	0.453562	31.05.2024	18:13:00	4	0.0111173	0.369887	0
4	9.65338	126.274	-170.347	-53.7265	31.05.2024	18:13:00	4	0.012229	0.403527	0.0342387
4	29.5771	146.197	-150.423	-33.8027	31.05.2024	18:13:00	4	0.0133407	0.445452	0.0420039
4	338.816	95.4362	158.816	-84.5638	31.05.2024	18:13:00	4	0.0144525	0.540718	0.0955676
4	296.697	53.317	116.697	-126.683	31.05.2024	18:13:00	4	0.0155642	0.591342	0.0511416
4	299	55.6203	119	-124.38	31.05.2024	18:13:00	4	0.0166759	0.640157	0.0488165
4	299	55.6203	119	-124.38	31.05.2024	18:13:00	4	0.0177877	0.640157	0
4	250.856	7.47661	70.8565	-172.523	31.05.2024	18:13:00	4	0.0188994	0.690417	0.051197
4	216.642	333.262	36.6417	153.262	31.05.2024	18:13:00	4	0.0200111	0.786418	0.096308
4	214.702	331.322	34.7021	151.322	31.05.2024	18:13:00	4	0.0211228	0.814842	0.0284278
4	197.283	313.903	17.2829	133.903	31.05.2024	18:13:00	4	0.0222346	0.818962	0.00597983
4	189.014	305.634	9.01426	125.634	31.05.2024	18:13:00	4	0.0233463	0.823253	0.00476408
4	189.656	306.277	9.6564	126.277	31.05.2024	18:13:00	4	0.024458	0.82351	0.000302552
4	203.963	320.583	23.963	140.583	31.05.2024	18:13:00	4	0.0255698	0.825055	0.00391056
4	201.453	318.073	21.453	138.073	31.05.2024	18:13:00	4	0.0266815	0.82795	0.00296281
4	237.172	353.792	57.1723	173.792	31.05.2024	18:13:00	4	0.0277932	0.830279	0.00931718
4	255.349	11.9696	75.3494	-168.03	31.05.2024	18:13:00	4	0.0289049	0.831149	0.00468125
4	294.285	50.9052	114.285	-129.095	31.05.2024	18:13:00	4	0.0300167	0.832265	0.00992735
4	294.057	50.6772	114.057	-129.323	31.05.2024	18:13:00	4	0.0311284	0.830389	0.00187702
4	323.732	80.3526	143.732	-99.6474	31.05.2024	18:13:00	4	0.0322401	0.834593	0.00862007
4	345.36	101.98	165.36	-78.0201	31.05.2024	18:13:00	4	0.0333519	0.832202	0.0059887
4	13.0556	129.676	-166.944	-50.3242	31.05.2024	18:13:00	4	0.0344636	0.82629	0.00915926
4	38.0925	154.713	-141.907	-25.2873	31.05.2024	18:13:00	4	0.0355753	0.82242	0.00738256
4	60.5803	177.2	-119.42	-2.79957	31.05.2024	18:13:00	4	0.036687	0.821275	0.00574507
4	79.9535	196.574	-100.046	16.5737	31.05.2024	18:13:00	4	0.0377988	0.821809	0.00487762
4	116.663	233.283	-63.3369	53.2832	31.05.2024	18:13:00	4	0.0389105	0.820003	0.00935569
4	165.038	281.658	-14.9618	101.658	31.05.2024	18:13:00	4	0.0400222	0.821626	0.0122037
4	208.819	325.439	28.8192	145.439	31.05.2024	18:13:00	4	0.041134	0.826365	0.0119674
4	263.567	20.1873	83.5671	-159.813	31.05.2024	18:13:00	4	0.0422457	0.828141	0.0139099
4	318.274	74.8941	138.274	-105.106	31.05.2024	18:13:00	4	0.0433574	0.824942	0.0141404
4	14.4062	131.026	-165.594	-48.9736	31.05.2024	18:13:00	4	0.0444691	0.825005	0.0141061
4	78.7276	195.348	-101.272	15.3478	31.05.2024	18:13:00	4	0.0455809	0.821124	0.0165868
4	150.698	267.318	-29.3019	87.3182	31.05.2024	18:13:00	4	0.0466926	0.821045	0.0180008
4	212.173	328.793	32.173	148.793	31.05.2024	18:13:00	4	0.0478043	0.825298	0.0159905
4	306.577	63.1974	126.577	-116.803	31.05.2024	18:13:00	4	0.0489161	0.825344	0.0237331
4	30.0813	146.701	-149.919	-33.2985	31.05.2024	18:13:00	4	0.0500278	0.821736	0.021256
4	116.402	233.023	-63.5975	53.0226	31.05.2024	18:13:00	4	0.0511395	0.819711	0.0216751
4	229.966	346.586	49.9655	166.586	31.05.2024	18:13:00	4	0.0522513	0.819704	0.028355
4	317.948	74.5685	137.948	-105.431	31.05.2024	18:13:00	4	0.053363	0.817721	0.0220311
4	62.1543	178.774	-117.846	-1.22554	31.05.2024	18:13:00	4	0.0544747	0.813662	0.0262076
4	170.556	287.176	-9.44374	107.176	31.05.2024	18:13:00	4	0.0555864	0.815549	0.0269641
4	267.667	24.2867	87.6666	-155.713	31.05.2024	18:13:00	4	0.0566982	0.813775	0.0241633
4	16.5403	133.16	-163.46	-46.8396	31.05.2024	18:13:00	4	0.0578099	0.809204	0.0272969
4	124.295	240.915	-55.7052	60.915	31.05.2024	18:13:00	4	0.0589216	0.810764	0.0266313
4	242.814	359.434	62.8136	179.434	31.05.2024	18:13:00	4	0.0600334	0.808433	0.02932
4	345.635	102.255	165.635	-77.745	31.05.2024	18:13:00	4	0.0611451	0.809154	0.0253416
4	95.0249	211.645	-84.9751	31.645	31.05.2024	18:13:00	4	0.0622568	0.806638	0.0270368
4	213.89	330.51	33.8898	150.51	31.05.2024	18:13:00	4	0.0633685	0.807387	0.0292285
4	326.546	83.1665	146.546	-96.8335	31.05.2024	18:13:00	4	0.0644803	0.808441	0.027744
4	66.4418	183.062	-113.558	3.06197	31.05.2024	18:13:00	4	0.065592	0.80329	0.0250566
4	189.701	306.321	9.701	126.321	31.05.2024	18:13:00	4	0.0667037	0.805779	0.0303083
4	314.977	71.5975	134.977	-108.403	31.05.2024	18:13:00	4	0.0678155	0.802854	0.0308309
4	100.081	216.701	-79.9191	36.701	31.05.2024	18:13:00	4	0.0689272	0.802883	0.0354848
4	218.914	335.535	38.9144	155.535	31.05.2024	18:13:00	4	0.0700389	0.80552	0.0292286
4	355.414	112.035	175.414	-67.9654	31.05.2024	18:13:00	4	0.0711506	0.803516	0.0335096
4	100.046	216.667	-79.9536	36.6665	31.05.2024	18:13:00	4	0.0722624	0.803491	0.0256088
4	210.826	327.446	30.8257	147.446	31.05.2024	18:13:00	4	0.0733741	0.801215	0.0271699
4	11.7252	128.345	-168.275	-51.6546	31.05.2024	18:13:00	4	0.0744858	0.800203	0.0392541
4	133.807	250.427	-46.1927	70.4275	31.05.2024	18:13:00	4	0.0755976	0.806572	0.0305459
4	238.816	355.436	58.8159	175.436	31.05.2024	18:13:00	4	0.0767093	0.806692	0.0258013
4	345.239	101.859	165.239	-78.1408	31.05.2024	18:13:00	4	0.077821	0.803877	0.0262561
4	87.2459	203.866	-92.7541	23.8661	31.05.2024	18:13:00	4	0.0789327	0.802516	0.0249938
4	174.023	290.643	-5.97672	110.643	31.05.2024	18:13:00	4	0.0800445	0.800311	0.0212984
4	262.005	18.625	82.0048	-161.375	31.05.2024	18:13:00	4	0.0811562	0.797639	0.0215785
4	339.246	95.8666	159.246	-84.1334	31.05.2024	18:13:00	4	0.0822679	0.797822	0.0187704
4	56.0168	172.637	-123.983	-7.36308	31.05.2024	18:13:00	4	0.0833797	0.798668	0.0186862
4	120.592	237.212	-59.4081	57.212	31.05.2024	18:13:00	4	0.0844914	0.798006	0.0157176
4	192.412	309.033	12.4124	129.033	31.05.2024	18:13:00	4	0.0856031	0.797436	0.0174613
4	243.097	359.717	63.097	179.717	31.05.2024	18:13:00	4	0.0867148	0.798316	0.01235
4	297.439	54.0593	117.439	-125.941	31.05.2024	18:13:00	4	0.0878266	0.79941	0.013269
4	336.301	92.9214	156.301	-87.0786	31.05.2024	18:13:00	4	0.0889383	0.799858	0.0094767
4	5.31639	121.937	-174.684	-58.0635	31.05.2024	18:13:00	4	0.09005	0.799924	0.00707012
4	34.4899	151.11	-145.51	-28.8899	31.05.2024	18:13:00	4	0.0911618	0.799528	0.00711797
4	52.6549	169.275	-127.345	-10.7249	31.05.2024	18:13:00	4	0.0922735	0.799546	0.00442418
4	69.5009	186.121	-110.499	6.1211	31.05.2024	18:13:00	4	0.0933852	0.799226	0.00411456
4	84.3018	200.922	-95.6982	20.922	31.05.2024	18:13:00	4	0.0944969	0.798788	0.00362888
4	95.3344	211.955	-84.6656	31.9546	31.05.2024	18:13:00	4	0.0956087	0.799015	0.0026944
4	105.653	222.274	-74.3465	42.2736	31.05.2024	18:13:00	4	0.0967204	0.799105	0.00251338
4	100.3	216.92	-79.6998	36.9203	31.05.2024	18:13:00	4	0.0978321	0.798979	0.00130915
4	108.145	224.765	-71.8553	44.7649	31.05.2024	18:13:00	4	0.0989439	0.798511	0.00196514
4	114.982	231.602	-65.0181	51.6021	31.05.2024	18:13:00	4	0.100056	0.798889	0.00170586
4	109.176	225.796	-70.8243	45.7958	31.05.2024	18:13:00	4	0.101167	0.798566	0.00144923
4	108.422	225.042	-71.5777	45.0424	31.05.2024	18:13:00	4	0.102279	0.798458	0.000212594
4	115.09	231.71	-64.9103	51.7099	31.05.2024	18:13:00	4	0.103391	0.798711	0.00164161
4	113.311	229.931	-66.6893	49.9308	31.05.2024	18:13:00	4	0.104503	0.798801	0.000442074
4	115.344	231.965	-64.6556	51.9646	31.05.2024	18:13:00	4	0.105614	0.799071	0.00056406
4	112.813	229.433	-67.187	49.4332	31.05.2024	18:13:00	4	0.106726	0.798942	0.000629538
4	115.103	231.723	-64.8972	51.723	31.05.2024	18:13:00	4	0.107838	0.798539	0.000687927
4	112.432	229.052	-67.5684	49.0517	31.05.2024	18:13:00	4	0.108949	0.798773	0.000690833
4	112.751	229.371	-67.2487	49.3715	31.05.2024	18:13:00	4	0.110061	0.798941	0.000185326
4	112.523	229.143	-67.4771	49.1431	31.05.2024	18:13:00	4	0.111173	0.799059	0.000130667
4	111.167	227.788	-68.8326	47.7876	31.05.2024	18:13:00	4	0.112285	0.799043	0.000330364
4	111.379	227.999	-68.6208	47.9993	31.05.2024	18:13:00	4	0.113396	0.798646	0.000399569
4	111.231	227.851	-68.7691	47.851	31.05.2024	18:13:00	4	0.114508	0.79845	0.000199614
4	112.421	229.041	-67.5789	49.0413	31.05.2024	18:13:00	4	0.11562	0.798705	0.000385603
4	109.33	225.95	-70.6702	45.95	31.05.2024	18:13:00	4	0.116732	0.799135	0.000866839
4	112.922	229.542	-67.0784	49.5417	31.05.2024	18:13:00	4	0.117843	0.799107	0.000874771
4	113.405	230.025	-66.5949	50.0252	31.05.2024	18:13:00	4	0.118955	0.798869	0.000266096
4	108.202	224.822	-71.7983	44.8219	31.05.2024	18:13:00	4	0.120067	0.799136	0.00129442
4	113.747	230.367	-66.2529	50.3672	31.05.2024	18:13:00	4	0.121178	0.799253	0.00135504
4	112.358	228.978	-67.6424	48.9778	31.05.2024	18:13:00	4	0.12229	0.798809	0.000557838
4	112.402	229.022	-67.5977	49.0225	31.05.2024	18:13:00	4	0.123402	0.799191	0.000382284
4	115.763	232.383	-64.2372	52.383	31.05.2024	18:13:00	4	0.124514	0.798649	0.000981337
4	112.83	229.45	-67.1697	49.4504	31.05.2024	18:13:00	4	0.125625	0.798873	0.000747803
4	113.782	230.402	-66.2184	50.4018	31.05.2024	18:13:00	4	0.126737	0.798866	0.000231624
4	113.167	229.787	-66.8333	49.7868	31.05.2024	18:13:00	4	0.127849	0.798575	0.000326743
4	111.149	227.769	-68.8514	47.7687	31.05.2024	18:13:00	4	0.128961	0.798683	0.000502766
4	116.038	232.658	-63.962	52.6582	31.05.2024	18:13:00	4	0.130072	0.799244	0.00131537
4	114.797	231.417	-65.2033	51.4168	31.05.2024	18:13:00	4	0.131184	0.798742	0.000586175
4	114.81	231.43	-65.19	51.4301	31.05.2024	18:13:00	4	0.132296	0.798867	0.000125721
4	110.796	227.416	-69.204	47.4162	31.05.2024	18:13:00	4	0.133407	0.798267	0.0011464
4	111.487	228.108	-68.5126	48.1076	31.05.2024	18:13:00	4	0.134519	0.798948	0.000701989
4	114.049	230.669	-65.9507	50.6695	31.05.2024	18:13:00	4	0.135631	0.798935	0.000623636
4	111.767	228.387	-68.2332	48.3869	31.05.2024	18:13:00	4	0.136743	0.799023	0.000562585
4	114.36	230.98	-65.6399	50.9802	31.05.2024	18:13:00	4	0.137854	0.798983	0.000632468
4	110.496	227.116	-69.5039	47.1163	31.05.2024	18:13:00	4	0.138966	0.799143	0.000953919
4	110.109	226.729	-69.8914	46.7288	31.05.2024	18:13:00	4	0.140078	0.799401	0.000275294
4	116.99	233.61	-63.0101	53.61	31.05.2024	18:13:00	4	0.14119	0.799085	0.00170495
4	110.186	226.806	-69.814	46.8061	31.05.2024	18:13:00	4	0.142301	0.798994	0.00165857
4	108.888	225.508	-71.1123	45.5078	31.05.2024	18:13:00	4	0.143413	0.798602	0.000503281
4	110.836	227.456	-69.1645	47.4557	31.05.2024	18:13:00	4	0.144525	0.798699	0.000483669
4	119.847	236.467	-60.1527	56.4674	31.05.2024	18:13:00	4	0.145636	0.799451	0.00231904
4	111.8	228.42	-68.1997	48.4205	31.05.2024	18:13:00	4	0.146748	0.799109	0.00198892
4	112.062	228.682	-67.9378	48.6823	31.05.2024	18:13:00	4	0.14786	0.799204	0.000114643
4	114.558	231.179	-65.4416	51.1785	31.05.2024	18:13:00	4	0.148972	0.79922	0.00060793
4	113.647	230.267	-66.3532	50.267	31.05.2024	18:13:00	4	0.150083	0.799096	0.000254532
4	105.589	222.209	-74.4112	42.209	31.05.2024	18:13:00	4	0.151195	0.798686	0.00200327
4	114.734	231.354	-65.2663	51.3539	31.05.2024	18:13:00	4	0.152307	0.798956	0.00224155
4	108.817	225.437	-71.1831	45.437	31.05.2024	18:13:00	4	0.153419	0.798944	0.00144005
4	114.731	231.351	-65.2689	51.3512	31.05.2024	18:13:00	4	0.15453	0.799017	0.00144122
4	118.868	235.489	-61.1315	55.4887	31.05.2024	18:13:00	4	0.155642	0.799465	0.00110276
4	117.305	233.925	-62.6955	53.9247	31.05.2024	18:13:00	4	0.156754	0.799302	0.000414302
4	108.389	225.009	-71.6113	45.0088	31.05.2024	18:13:00	4	0.157865	0.799425	0.00217448
4	120.552	237.172	-59.4479	57.1723	31.05.2024	18:13:00	4	0.158977	0.799246	0.00296712
4	118.941	235.561	-61.0591	55.5611	31.05.2024	18:13:00	4	0.160089	0.799151	0.00040342
4	119.093	235.713	-60.9072	55.7129	31.05.2024	18:13:00	4	0.161201	0.799253	0.000107919
4	118.957	235.578	-61.0426	55.5775	31.05.2024	18:13:00	4	0.162312	0.799437	0.000186888
4	110.108	226.729	-69.8915	46.7286	31.05.2024	18:13:00	4	0.163424	0.799369	0.00215586
4	113.136	229.756	-66.8637	49.7565	31.05.2024	18:13:00	4	0.164536	0.799225	0.000751147
4	116.798	233.418	-63.2019	53.4182	31.05.2024	18:13:00	4	0.165648	0.799522	0.00093976
4	112.967	229.587	-67.0332	49.5869	31.05.2024	18:13:00	4	0.166759	0.799124	0.00101439
4	114.204	230.824	-65.7958	50.8244	31.05.2024	18:13:00	4	0.167871	0.799304	0.000351305
4	115.799	232.42	-64.2005	52.4196	31.05.2024	18:13:00	4	0.168983	0.799044	0.000467783
4	114.079	230.699	-65.9208	50.6994	31.05.2024	18:13:00	4	0.170094	0.799339	0.000512459
4	108.891	225.511	-71.1095	45.5107	31.05.2024	18:13:00	4	0.171206	0.798922	0.00133028
4	120.235	236.856	-59.7645	56.8556	31.05.2024	18:13:00	4	0.172318	0.799333	0.00279218
4	115.372	231.992	-64.6282	51.992	31.05.2024	18:13:00	4	0.17343	0.799008	0.00122786
4	114.015	230.636	-65.9846	50.6356	31.05.2024	18:13:00	4	0.174541	0.798931	0.000339003
4	110.226	226.847	-69.7735	46.8467	31.05.2024	18:13:00	4	0.175653	0.799008	0.000925325
4	111.465	228.085	-68.5353	48.0848	31.05.2024	18:13:00	4	0.176765	0.79929	0.00041309
4	115.675	232.295	-64.3248	52.2954	31.05.2024	18:13:00	4	0.177877	0.799169	0.00103217
4	111.384	228.005	-68.6156	48.0046	31.05.2024	18:13:00	4	0.178988	0.799385	0.00106675
4	117.818	234.438	-62.1824	54.4377	31.05.2024	18:13:00	4	0.1801	0.799138	0.00158564
4	114.428	231.048	-65.572	51.0482	31.05.2024	18:13:00	4	0.181212	0.799296	0.000840159
4	118.464	235.084	-61.5363	55.0839	31.05.2024	18:13:00	4	0.182324	0.799495	0.00100262
4	114.514	231.134	-65.4861	51.1341	31.05.2024	18:13:00	4	0.183435	0.799375	0.000969295
4	120.118	236.738	-59.8817	56.7385	31.05.2024	18:13:00	4	0.184547	0.799632	0.00138898
4	120.674	237.294	-59.3259	57.2943	31.05.2024	18:13:00	4	0.185659	0.799684	0.000144934
4	115.998	232.619	-64.0016	52.6185	31.05.2024	18:13:00	4	0.18677	0.799613	0.00114117
4	108.033	224.653	-71.9673	44.6528	31.05.2024	18:13:00	4	0.187882	0.799326	0.00196097
4	111.533	228.153	-68.4674	48.1527	31.05.2024	18:13:00	4	0.188994	0.79907	0.000889798
4	117.184	233.804	-62.8161	53.804	31.05.2024	18:13:00	4	0.190106	0.799636	0.00148797
4	116.152	232.772	-63.848	52.7722	31.05.2024	18:13:00	4	0.191217	0.79952	0.000277001
4	117.993	234.613	-62.0073	54.6128	31.05.2024	18:13:00	4	0.192329	0.799595	0.000454662
4	106.796	223.416	-73.2044	43.4157	31.05.2024	18:13:00	4	0.193441	0.799211	0.00275363
4	117.468	234.088	-62.5322	54.088	31.05.2024	18:13:00	4	0.194553	0.79934	0.00260163
4	117.561	234.181	-62.439	54.1812	31.05.2024	18:13:00	4	0.195664	0.799353	2.6106e-05
4	116.427	233.047	-63.573	53.0471	31.05.2024	18:13:00	4	0.196776	0.799164	0.000334418
4	117.835	234.455	-62.1652	54.455	31.05.2024	18:13:00	4	0.197888	0.799366	0.000397682
4	114.713	231.333	-65.2872	51.3329	31.05.2024	18:13:00	4	0.198999	0.799506	0.000773043
4	109.663	226.283	-70.3373	46.2828	31.05.2024	18:13:00	4	0.200111	0.799529	0.00123016
4	120.868	237.488	-59.1323	57.4879	31.05.2024	18:13:00	4	0.201223	0.7994	0.00273183
4	116.715	233.335	-63.2851	53.335	31.05.2024	18:13:00	4	0.202335	0.799233	0.00102487
4	116.982	233.602	-63.018	53.6022	31.05.2024	18:13:00	4	0.203446	0.799504	0.000278639
4	115.905	232.525	-64.0949	52.5252	31.05.2024	18:13:00	4	0.204558	0.799201	0.000400994
4	113.33	229.95	-66.6703	49.9499	31.05.2024	18:13:00	4	0.20567	0.799547	0.000716541
4	115.847	232.467	-64.1527	52.4675	31.05.2024	18:13:00	4	0.206782	0.799521	0.000613705
4	114.594	231.214	-65.406	51.2141	31.05.2024	18:13:00	4	0.207893	0.799518	0.000305263
4	113.856	230.476	-66.144	50.4762	31.05.2024	18:13:00	4	0.209005	0.799381	0.000225863
4	119.402	236.022	-60.5981	56.0221	31.05.2024	18:13:00	4	0.210117	0.799222	0.00135966
4	124.02	240.64	-55.9801	60.6401	31.05.2024	18:13:00	4	0.211228	0.800146	0.0014555
4	118.017	234.637	-61.9835	54.6367	31.05.2024	18:13:00	4	0.21234	0.799763	0.00151214
4	120.195	236.815	-59.8049	56.8153	31.05.2024	18:13:00	4	0.213452	0.799591	0.000557916
4	118.88	235.5	-61.1205	55.4997	31.05.2024	18:13:00	4	0.214564	0.799633	0.000323109
4	117.672	234.292	-62.3282	54.292	31.05.2024	18:13:00	4	0.215675	0.799661	0.000295566
4	116.522	233.143	-63.4776	53.1426	31.05.2024	18:13:00	4	0.216787	0.799557	0.00029867
4	116.74	233.36	-63.2598	53.3604	31.05.2024	18:13:00	4	0.217899	0.7993	0.000262639
4	120.13	236.75	-59.8698	56.7503	31.05.2024	18:13:00	4	0.219011	0.799516	0.000853351
4	121.315	237.935	-58.6855	57.9347	31.05.2024	18:13:00	4	0.220122	0.799698	0.000341111
4	115.731	232.351	-64.269	52.3511	31.05.2024	18:13:00	4	0.221234	0.799435	0.00138515
4	121.707	238.327	-58.2927	58.3275	31.05.2024	18:13:00	4	0.222346	0.799404	0.00145569
4	112.76	229.38	-67.2397	49.3805	31.05.2024	18:13:00	4	0.223457	0.799846	0.00222373
4	105.716	222.336	-74.2839	42.3362	31.05.2024	18:13:00	4	0.224569	0.799826	0.0017164
4	112.621	229.241	-67.3791	49.2411	31.05.2024	18:13:00	4	0.225681	0.799467	0.00171987
4	117.646	234.266	-62.3543	54.2659	31.05.2024	18:13:00	4	0.226793	0.799774	0.00126179
4	118.715	235.335	-61.2854	55.3347	31.05.2024	18:13:00	4	0.227904	0.799572	0.000329234
4	118.142	234.762	-61.8577	54.7624	31.05.2024	18:13:00	4	0.229016	0.799831	0.000293682
4	115.824	232.444	-64.1763	52.4439	31.05.2024	18:13:00	4	0.230128	0.799531	0.000639328
4	116.936	233.556	-63.0637	53.5564	31.05.2024	18:13:00	4	0.23124	0.799459	0.000280446
4	118.669	235.29	-61.3306	55.2896	31.05.2024	18:13:00	4	0.232351	0.799419	0.000423923
4	114.607	231.227	-65.3931	51.2271	31.05.2024	18:13:00	4	0.233463	0.799456	0.000989986
4	111.316	227.936	-68.6843	47.9359	31.05.2024	18:13:00	4	0.234575	0.79933	0.000811237
4	113.387	230.007	-66.6134	50.0067	31.05.2024	18:13:00	4	0.235686	0.799584	0.000564697
4	114.443	231.063	-65.5574	51.0628	31.05.2024	18:13:00	4	0.236798	0.799432	0.000298773
4	116.023	232.643	-63.9774	52.6427	31.05.2024	18:13:00	4	0.23791	0.799451	0.000385217
4	113.027	229.647	-66.9728	49.6473	31.05.2024	18:13:00	4	0.239022	0.799381	0.000732775
4	108.139	224.759	-71.8607	44.7594	31.05.2024	18:13:00	4	0.240133	0.799371	0.00119027
4	118.638	235.258	-61.3625	55.2577	31.05.2024	18:13:00	4	0.241245	0.799659	0.00257303
4	113.702	230.322	-66.2978	50.3223	31.05.2024	18:13:00	4	0.242357	0.799585	0.00120446
4	106.664	223.284	-73.3364	43.2838	31.05.2024	18:13:00	4	0.243469	0.799515	0.0017157
4	110.872	227.493	-69.1276	47.4925	31.05.2024	18:13:00	4	0.24458	0.799785	0.00106018
4	113.989	230.609	-66.0114	50.6087	31.05.2024	18:13:00	4	0.245692	0.800025	0.000796068
4	113.173	229.793	-66.8267	49.7935	31.05.2024	18:13:00	4	0.246804	0.799724	0.000360339
4	116.597	233.217	-63.4035	53.2167	31.05.2024	18:13:00	4	0.247916	0.799823	0.00083983
4	108.971	225.591	-71.0295	45.5907	31.05.2024	18:13:00	4	0.249027	0.799555	0.00187688
4	118.135	234.755	-61.8653	54.7549	31.05.2024	18:13:00	4	0.250139	0.799639	0.0022337
4	113.277	229.897	-66.7231	49.8971	31.05.2024	18:13:00	4	0.251251	0.799489	0.00119266
4	114.756	231.376	-65.2441	51.3761	31.05.2024	18:13:00	4	0.252362	0.799772	0.000458475
4	115.333	231.953	-64.667	51.9531	31.05.2024	18:13:00	4	0.253474	0.799695	0.000160304
4	111.707	228.327	-68.2928	48.3273	31.05.2024	18:13:00	4	0.254586	0.799338	0.000952719
4	112.662	229.282	-67.3384	49.2818	31.05.2024	18:13:00	4	0.255698	0.799397	0.000239876
4	110.995	227.616	-69.0045	47.6156	31.05.2024	18:13:00	4	0.256809	0.799341	0.000409516
4	114.606	231.227	-65.3935	51.2267	31.05.2024	18:13:00	4	0.257921	0.799315	0.000879647
4	110.681	227.301	-69.3193	47.3009	31.05.2024	18:13:00	4	0.259033	0.799387	0.000958627
4	108.734	225.355	-71.2655	45.3546	31.05.2024	18:13:00	4	0.260145	0.799418	0.000474963
4	110.401	227.021	-69.5994	47.0208	31.05.2024	18:13:00	4	0.261256	0.799435	0.000406071
4	114.813	231.433	-65.1872	51.433	31.05.2024	18:13:00	4	0.262368	0.799328	0.00107968
4	114.692	231.312	-65.3078	51.3124	31.05.2024	18:13:00	4	0.26348	0.799471	0.00014579
4	110.937	227.557	-69.0627	47.5575	31.05.2024	18:13:00	4	0.264591	0.799291	0.000931802
4	116.418	233.038	-63.5822	53.038	31.05.2024	18:13:00	4	0.265703	0.799378	0.00133729
4	112.89	229.51	-67.1098	49.5104	31.05.2024	18:13:00	4	0.266815	0.799428	0.000860468
4	112.143	228.763	-67.8574	48.7628	31.05.2024	18:13:00	4	0.267927	0.799487	0.000191174
4	113.789	230.409	-66.2114	50.4088	31.05.2024	18:13:00	4	0.269038	0.799418	0.000406607
4	112.817	229.437	-67.1829	49.4372	31.05.2024	18:13:00	4	0.27015	0.799368	0.000241959
4	106.984	223.604	-73.0163	43.6039	31.05.2024	18:13:00	4	0.271262	0.799437	0.00142219
4	117.83	234.45	-62.1703	54.4498	31.05.2024	18:13:00	4	0.272374	0.799531	0.00264303
4	110.482	227.103	-69.5176	47.1025	31.05.2024	18:13:00	4	0.273485	0.799175	0.00182413
4	116.688	233.308	-63.3121	53.3081	31.05.2024	18:13:00	4	0.274597	0.799283	0.00151466
4	114.068	230.688	-65.9319	50.6882	31.05.2024	18:13:00	4	0.275709	0.79933	0.000639617
4	110.148	226.768	-69.8522	46.7679	31.05.2024	18:13:00	4	0.27682	0.799356	0.00095493
4	114.208	230.828	-65.7917	50.8284	31.05.2024	18:13:00	4	0.277932	0.799128	0.00101458
4	118.773	235.393	-61.2275	55.3927	31.05.2024	18:13:00	4	0.279044	0.799896	0.0013509
4	117.201	233.822	-62.7986	53.8216	31.05.2024	18:13:00	4	0.280156	0.799449	0.000588165
4	112.243	228.864	-67.7566	48.8636	31.05.2024	18:13:00	4	0.281267	0.799295	0.00121701
4	118.897	235.517	-61.1027	55.5175	31.05.2024	18:13:00	4	0.282379	0.799483	0.00163106
4	111.943	228.563	-68.0567	48.5635	31.05.2024	18:13:00	4	0.283491	0.799106	0.00173452
4	111.272	227.892	-68.7282	47.8919	31.05.2024	18:13:00	4	0.284603	0.799356	0.000299039
4	119.53	236.151	-60.4696	56.1505	31.05.2024	18:13:00	4	0.285714	0.799506	0.00201671
4	117.928	234.548	-62.0719	54.5483	31.05.2024	18:13:00	4	0.286826	0.799386	0.000408146
4	113.119	229.739	-66.881	49.7391	31.05.2024	18:13:00	4	0.287938	0.799367	0.00117121
4	113.793	230.413	-66.2067	50.4135	31.05.2024	18:13:00	4	0.289049	0.799594	0.000279737
4	118.115	234.735	-61.8854	54.7347	31.05.2024	18:13:00	4	0.290161	0.799314	0.00108878
4	115.726	232.346	-64.2737	52.3465	31.05.2024	18:13:00	4	0.291273	0.799598	0.000647191
4	118.974	235.594	-61.0258	55.5943	31.05.2024	18:13:00	4	0.292385	0.799452	0.000804458
4	116.318	232.938	-63.6818	52.9384	31.05.2024	18:13:00	4	0.293496	0.799865	0.000767478
4	117.108	233.728	-62.8923	53.7279	31.05.2024	18:13:00	4	0.294608	0.799491	0.000420573
4	113.932	230.552	-66.068	50.5521	31.05.2024	18:13:00	4	0.29572	0.799484	0.000773433
4	115.437	232.057	-64.5627	52.0575	31.05.2024	18:13:00	4	0.296832	0.799765	0.000461772
4	113.009	229.63	-66.9905	49.6296	31.05.2024	18:13:00	4	0.297943	0.799442	0.000673869
4	110.197	226.818	-69.8025	46.8176	31.05.2024	18:13:00	4	0.299055	0.799631	0.000710527
4	115.336	231.957	-64.6636	51.9566	31.05.2024	18:13:00	4	0.300167	0.799505	0.00125793
4	111.153	227.773	-68.8472	47.7729	31.05.2024	18:13:00	4	0.301278	0.799801	0.00106112
4	108.334	224.954	-71.6657	44.9545	31.05.2024	18:13:00	4	0.30239	0.799367	0.000812178
4	115.173	231.793	-64.8269	51.7932	31.05.2024	18:13:00	4	0.303502	0.799649	0.00168923
4	111.772	228.392	-68.2282	48.392	31.05.2024	18:13:00	4	0.304614	0.799441	0.000854051
4	110.894	227.514	-69.1061	47.5141	31.05.2024	18:13:00	4	0.305725	0.799664	0.000308932
4	110.522	227.142	-69.4779	47.1423	31.05.2024	18:13:00	4	0.306837	0.799734	0.00011405
4	115.809	232.429	-64.191	52.4291	31.05.2024	18:13:00	4	0.307949	0.799778	0.00128875
4	112.744	229.364	-67.2557	49.3645	31.05.2024	18:13:00	4	0.309061	0.79958	0.000772365
4	116.624	233.244	-63.3763	53.2439	31.05.2024	18:13:00	4	0.310172	0.799834	0.000978595
4	109.097	225.717	-70.9033	45.7168	31.05.2024	18:13:00	4	0.311284	0.799641	0.00184385
4	121.604	238.224	-58.3957	58.2245	31.05.2024	18:13:00	4	0.312396	0.799774	0.00304982
4	116.452	233.072	-63.5477	53.0725	31.05.2024	18:13:00	4	0.313508	0.799569	0.00127163
4	121.159	237.779	-58.8413	57.7789	31.05.2024	18:13:00	4	0.314619	0.799659	0.00114994
4	114.311	230.931	-65.6892	50.9309	31.05.2024	18:13:00	4	0.315731	0.799412	0.00168604
4	118.262	234.882	-61.7383	54.8818	31.05.2024	18:13:00	4	0.316843	0.800068	0.00116455
4	110.852	227.472	-69.1477	47.4724	31.05.2024	18:13:00	4	0.317954	0.799423	0.00191666
4	113.718	230.338	-66.2824	50.3378	31.05.2024	18:13:00	4	0.319066	0.799683	0.000744805
4	111.221	227.841	-68.7794	47.8407	31.05.2024	18:13:00	4	0.320178	0.799768	0.000614182
4	112.714	229.335	-67.2855	49.3346	31.05.2024	18:13:00	4	0.32129	0.799615	0.000394692
4	106.979	223.599	-73.0207	43.5995	31.05.2024	18:13:00	4	0.322401	0.799684	0.00139871
4	108.361	224.981	-71.6391	44.981	31.05.2024	18:13:00	4	0.323513	0.799768	0.000346852
4	113.909	230.529	-66.0913	50.5288	31.05.2024	18:13:00	4	0.324625	0.799564	0.0013668
4	113.785	230.405	-66.2153	50.4049	31.05.2024	18:13:00	4	0.325737	0.7996	4.75131e-05
4	113.773	230.393	-66.2274	50.3927	31.05.2024	18:13:00	4	0.326848	0.799481	0.00011946
4	115.778	232.399	-64.2216	52.3985	31.05.2024	18:13:00	4	0.32796	0.799617	0.000507055
4	112.215	228.835	-67.7853	48.8348	31.05.2024	18:13:00	4	0.329072	0.799707	0.000872818
4	114.741	231.362	-65.2586	51.3615	31.05.2024	18:13:00	4	0.330183	0.799745	0.000616658
4	113.814	230.434	-66.1858	50.4343	31.05.2024	18:13:00	4	0.331295	0.799646	0.000246543
4	119.898	236.518	-60.1021	56.5181	31.05.2024	18:13:00	4	0.332407	0.799723	0.00148399
4	115.461	232.081	-64.5392	52.081	31.05.2024	18:13:00	4	0.333519	0.799521	0.00109956
4	116.83	233.45	-63.1699	53.4502	31.05.2024	18:13:00	4	0.33463	0.799821	0.000448967
4	116.944	233.564	-63.0559	53.5643	31.05.2024	18:13:00	4	0.335742	0.799668	0.00015606
4	112.227	228.847	-67.7728	48.8474	31.05.2024	18:13:00	4	0.336854	0.79966	0.00114902
4	114.052	230.672	-65.948	50.6722	31.05.2024	18:13:00	4	0.337966	0.799955	0.000533858
4	112.978	229.599	-67.0215	49.5986	31.05.2024	18:13:00	4	0.339077	0.799551	0.000481469
4	112	228.62	-67.9998	48.6203	31.05.2024	18:13:00	4	0.340189	0.799894	0.000417429
4	120.18	236.8	-59.8197	56.8004	31.05.2024	18:13:00	4	0.341301	0.800457	0.00207181
4	119.023	235.643	-60.9769	55.6433	31.05.2024	18:13:00	4	0.342412	0.800622	0.000327
4	106.707	223.327	-73.2927	43.3274	31.05.2024	18:13:00	4	0.343524	0.799651	0.00315505
4	111.215	227.835	-68.785	47.8352	31.05.2024	18:13:00	4	0.344636	0.800063	0.00117309
4	112.653	229.273	-67.3472	49.2729	31.05.2024	18:13:00	4	0.345748	0.800655	0.000688291
4	111.894	228.514	-68.1059	48.5143	31.05.2024	18:13:00	4	0.346859	0.79981	0.000864769
4	114.411	231.031	-65.5892	51.0309	31.05.2024	18:13:00	4	0.347971	0.799682	0.000626365
4	120.046	236.666	-59.9544	56.6658	31.05.2024	18:13:00	4	0.349083	0.80015	0.00145043
4	115.882	232.502	-64.1178	52.5023	31.05.2024	18:13:00	4	0.350195	0.79989	0.0010472
4	113.421	230.041	-66.579	50.0411	31.05.2024	18:13:00	4	0.351306	0.799734	0.000619695
4	116.604	233.224	-63.3958	53.2244	31.05.2024	18:13:00	4	0.352418	0.800073	0.000846546
4	117.722	234.342	-62.2783	54.3419	31.05.2024	18:13:00	4	0.35353	0.79964	0.00051131
4	118.073	234.693	-61.9271	54.6931	31.05.2024	18:13:00	4	0.354641	0.800084	0.00045146
4	117.589	234.21	-62.4105	54.2096	31.05.2024	18:13:00	4	0.355753	0.800224	0.00018342
4	124.281	240.901	-55.7189	60.9013	31.05.2024	18:13:00	4	0.356865	0.800371	0.00163792
4	111.095	227.715	-68.905	47.7151	31.05.2024	18:13:00	4	0.357977	0.799865	0.00325348
4	113.109	229.729	-66.8913	49.7288	31.05.2024	18:13:00	4	0.359088	0.799942	0.000496631
4	113.559	230.18	-66.4406	50.1795	31.05.2024	18:13:00	4	0.3602	0.799664	0.000298515
4	113.559	230.18	-66.4406	50.1795	31.05.2024	18:13:00	4	0.361312	0.799664	0
4	115.021	231.641	-64.9794	51.6408	31.05.2024	18:13:00	4	0.362424	0.799849	0.000401073
4	115.021	231.641	-64.9794	51.6408	31.05.2024	18:13:00	4	0.363535	0.799849	0
4	111.376	227.996	-68.6239	47.9963	31.05.2024	18:13:00	4	0.364647	0.799907	0.000889915
4	118.458	235.078	-61.5419	55.0782	31.05.2024	18:13:00	4	0.365759	0.800165	0.00174501
4	114.459	231.08	-65.5405	51.0796	31.05.2024	18:13:00	4	0.36687	0.800016	0.000985759
4	114.169	230.789	-65.831	50.7891	31.05.2024	18:13:00	4	0.367982	0.799899	0.000137284
4	115.361	231.981	-64.6395	51.9807	31.05.2024	18:13:00	4	0.369094	0.80006	0.000332327
4	114.952	231.572	-65.048	51.5722	31.05.2024	18:13:00	4	0.370206	0.799723	0.000351291
4	115.041	231.661	-64.9591	51.6611	31.05.2024	18:13:00	4	0.371317	0.79987	0.000148123
4	113.557	230.177	-66.4433	50.1768	31.05.2024	18:13:00	4	0.372429	0.799964	0.000373629
4	113.114	229.734	-66.8858	49.7343	31.05.2024	18:13:00	4	0.373541	0.800011	0.000117518
4	108.829	225.449	-71.1707	45.4494	31.05.2024	18:13:00	4	0.374653	0.79981	0.0010632
4	112.053	228.673	-67.9474	48.6727	31.05.2024	18:13:00	4	0.375764	0.799605	0.000811536
4	112.676	229.296	-67.3237	49.2965	31.05.2024	18:13:00	4	0.376876	0.799712	0.000185926
4	109.14	225.76	-70.8599	45.7602	31.05.2024	18:13:00	4	0.377988	0.799909	0.000883826
4	111.95	228.57	-68.05	48.5702	31.05.2024	18:13:00	4	0.379099	0.799758	0.000701106
4	112.918	229.539	-67.0816	49.5386	31.05.2024	18:13:00	4	0.380211	0.800082	0.000401133
4	109.402	226.022	-70.5981	46.0221	31.05.2024	18:13:00	4	0.381323	0.799921	0.000871993
4	108.048	224.668	-71.9517	44.6684	31.05.2024	18:13:00	4	0.382435	0.799884	0.000331974
4	114.123	230.743	-65.8768	50.7434	31.05.2024	18:13:00	4	0.383546	0.800023	0.00148688
4	115.568	232.188	-64.4322	52.188	31.05.2024	18:13:00	4	0.384658	0.800247	0.00041745
4	116.677	233.297	-63.323	53.2971	31.05.2024	18:13:00	4	0.38577	0.800014	0.000356614
4	112.918	229.538	-67.0825	49.5377	31.05.2024	18:13:00	4	0.386882	0.796839	0.00330474
4	115.885	232.505	-64.1151	52.505	31.05.2024	18:13:00	4	0.387993	0.790494	0.00638516
4	143.291	259.911	-36.7092	79.911	31.05.2024	18:13:00	4	0.389105	0.788096	0.00701209
4	178.708	295.329	-1.29165	115.329	31.05.2024	18:13:00	4	0.390217	0.785365	0.00891634
4	216.186	332.806	36.1861	152.806	31.05.2024	18:13:00	4	0.391329	0.782669	0.00934772
4	246.026	2.64578	66.0256	-177.354	31.05.2024	18:13:00	4	0.39244	0.779965	0.00759926
4	275.512	32.1321	95.5119	-147.868	31.05.2024	18:13:00	4	0.393552	0.778582	0.0071347
4	290.821	47.4415	110.821	-132.559	31.05.2024	18:13:00	4	0.394664	0.776527	0.0041679
4	307.872	64.492	127.872	-115.508	31.05.2024	18:13:00	4	0.395775	0.77542	0.00417978
4	314.902	71.5218	134.902	-108.478	31.05.2024	18:13:00	4	0.396887	0.773897	0.00225164
4	323.064	79.6842	143.064	-100.316	31.05.2024	18:13:00	4	0.397999	0.772537	0.00235484
4	321.451	78.0709	141.451	-101.929	31.05.2024	18:13:00	4	0.399111	0.771666	0.000950028
4	325.122	81.7425	145.122	-98.2575	31.05.2024	18:13:00	4	0.400222	0.771474	0.000884191
4	328.373	84.9928	148.373	-95.0072	31.05.2024	18:13:00	4	0.401334	0.770423	0.00129898
4	334.396	91.0163	154.396	-88.9837	31.05.2024	18:13:00	4	0.402446	0.770486	0.00141508
4	330.097	86.7174	150.097	-93.2826	31.05.2024	18:13:00	4	0.403558	0.770285	0.00102863
4	329.949	86.569	149.949	-93.431	31.05.2024	18:13:00	4	0.404669	0.770625	0.000342511
4	334.899	91.519	154.899	-88.481	31.05.2024	18:13:00	4	0.405781	0.770835	0.00118095
4	333.742	90.3619	153.742	-89.6381	31.05.2024	18:13:00	4	0.406893	0.770944	0.000292506
4	335.309	91.9291	155.309	-88.0709	31.05.2024	18:13:00	4	0.408004	0.771466	0.000638929
4	334.744	91.364	154.744	-88.636	31.05.2024	18:13:00	4	0.409116	0.771036	0.000449942
4	338.169	94.7893	158.169	-85.2107	31.05.2024	18:13:00	4	0.410228	0.771613	0.000990516
4	338.163	94.7827	158.163	-85.2173	31.05.2024	18:13:00	4	0.41134	0.771711	9.74371e-05
4	336.945	93.5649	156.945	-86.4351	31.05.2024	18:13:00	4	0.412451	0.771163	0.000617778
4	329.461	86.0812	149.461	-93.9188	31.05.2024	18:13:00	4	0.413563	0.770717	0.00181326
4	336.198	92.8178	156.198	-87.1822	31.05.2024	18:13:00	4	0.414675	0.771241	0.0016667
4	341.698	98.3179	161.698	-81.6821	31.05.2024	18:13:00	4	0.415787	0.772385	0.00172606
4	339.876	96.4961	159.876	-83.5039	31.05.2024	18:13:00	4	0.416898	0.771735	0.000778374
4	332.749	89.3694	152.749	-90.6306	31.05.2024	18:13:00	4	0.41801	0.771123	0.00178277
4	332.346	88.9664	152.346	-91.0336	31.05.2024	18:13:00	4	0.419122	0.77095	0.000197702
4	329.641	86.2614	149.641	-93.7386	31.05.2024	18:13:00	4	0.420233	0.771066	0.000645766
4	334.533	91.153	154.533	-88.847	31.05.2024	18:13:00	4	0.421345	0.770946	0.00115505
4	338.774	95.3937	158.774	-84.6063	31.05.2024	18:13:00	4	0.422457	0.771276	0.00104946
4	339.835	96.4554	159.835	-83.5446	31.05.2024	18:13:00	4	0.423569	0.7715	0.000335237
4	337.614	94.2345	157.614	-85.7655	31.05.2024	18:13:00	4	0.42468	0.77134	0.000545873
4	334.717	91.3373	154.717	-88.6627	31.05.2024	18:13:00	4	0.425792	0.771187	0.000697775
4	330.701	87.3207	150.701	-92.6793	31.05.2024	18:13:00	4	0.426904	0.771023	0.000957507
4	335.174	91.7938	155.174	-88.2062	31.05.2024	18:13:00	4	0.428016	0.771219	0.0010688
4	334.066	90.686	154.066	-89.314	31.05.2024	18:13:00	4	0.429127	0.771405	0.000320171
4	331.337	87.9574	151.337	-92.0426	31.05.2024	18:13:00	4	0.430239	0.770645	0.000994159
4	338.726	95.3461	158.726	-84.6539	31.05.2024	18:13:00	4	0.431351	0.771746	0.0020553
4	333.223	89.8431	153.223	-90.1569	31.05.2024	18:13:00	4	0.432462	0.771141	0.00142769
4	335.711	92.3307	155.711	-87.6693	31.05.2024	18:13:00	4	0.433574	0.771007	0.000599571
4	333.746	90.3665	153.746	-89.6335	31.05.2024	18:13:00	4	0.434686	0.77096	0.000463627
4	334.286	90.9057	154.286	-89.0943	31.05.2024	18:13:00	4	0.435798	0.771066	0.000164607
4	332.641	89.2611	152.641	-90.7389	31.05.2024	18:13:00	4	0.436909	0.770869	0.000433524
4	344.519	101.139	164.519	-78.8608	31.05.2024	18:13:00	4	0.438021	0.772177	0.00308289
4	338.551	95.1714	158.551	-84.8286	31.05.2024	18:13:00	4	0.439133	0.771793	0.00145505
4	336.424	93.0446	156.424	-86.9554	31.05.2024	18:13:00	4	0.440245	0.771715	0.000506029
4	336.026	92.6459	156.026	-87.3541	31.05.2024	18:13:00	4	0.441356	0.771446	0.00028441
4	341.366	97.9861	161.366	-82.0139	31.05.2024	18:13:00	4	0.442468	0.771918	0.00134119
4	342.384	99.0039	162.384	-80.9961	31.05.2024	18:13:00	4	0.44358	0.772515	0.000643184
4	338.467	95.0873	158.467	-84.9127	31.05.2024	18:13:00	4	0.444691	0.77151	0.00136367
4	339.238	95.8581	159.238	-84.1419	31.05.2024	18:13:00	4	0.445803	0.771587	0.000197104
4	337.719	94.3393	157.719	-85.6607	31.05.2024	18:13:00	4	0.446915	0.771808	0.000419879
4	336.487	93.1073	156.487	-86.8927	31.05.2024	18:13:00	4	0.448027	0.771423	0.000482228
4	338.749	95.3692	158.749	-84.6308	31.05.2024	18:13:00	4	0.449138	0.771625	0.00056871
4	337.037	93.6568	157.037	-86.3432	31.05.2024	18:13:00	4	0.45025	0.771414	0.000454171
4	337.974	94.5938	157.974	-85.4062	31.05.2024	18:13:00	4	0.451362	0.77136	0.000226846
4	344.147	100.767	164.147	-79.2332	31.05.2024	18:13:00	4	0.452474	0.772375	0.00177107
4	337.977	94.5972	157.977	-85.4028	31.05.2024	18:13:00	4	0.453585	0.771566	0.00166102
4	335.222	91.8425	155.222	-88.1575	31.05.2024	18:13:00	4	0.454697	0.771225	0.000731454
4	340.56	97.18	160.56	-82.82	31.05.2024	18:13:00	4	0.455809	0.771864	0.00140746
4	336.469	93.0888	156.469	-86.9112	31.05.2024	18:13:00	4	0.456921	0.771434	0.00105311
4	342.847	99.4671	162.847	-80.5329	31.05.2024	18:13:00	4	0.458032	0.772436	0.00180379
4	336.678	93.298	156.678	-86.702	31.05.2024	18:13:00	4	0.459144	0.77166	0.00164537
4	336.829	93.4493	156.829	-86.5507	31.05.2024	18:13:00	4	0.460256	0.773228	0.00156822
4	317.525	74.1448	137.525	-105.855	31.05.2024	18:13:00	4	0.461367	0.782573	0.010404
4	328.692	85.3125	148.692	-94.6875	31.05.2024	18:13:00	4	0.462479	0.788833	0.00680742
4	40.5842	157.204	-139.416	-22.7956	31.05.2024	18:13:00	4	0.463591	0.791773	0.0175548
4	90.0154	206.636	-89.9846	26.6355	31.05.2024	18:13:00	4	0.464703	0.790793	0.0119549
4	129.136	245.756	-50.8644	65.7557	31.05.2024	18:13:00	4	0.465814	0.792177	0.00953286
4	190.674	307.294	10.6742	127.294	31.05.2024	18:13:00	4	0.466926	0.796541	0.0155167
4	261.196	17.8166	81.1965	-162.183	31.05.2024	18:13:00	4	0.468038	0.794924	0.0171701
4	319.762	76.3817	139.762	-103.618	31.05.2024	18:13:00	4	0.46915	0.794666	0.0141813
4	31.8617	148.482	-148.138	-31.5182	31.05.2024	18:13:00	4	0.470261	0.798178	0.0178404
4	115.125	231.745	-64.8754	51.7448	31.05.2024	18:13:00	4	0.471373	0.799406	0.0202967
4	183.543	300.163	3.54293	120.163	31.05.2024	18:13:00	4	0.472485	0.797415	0.0167583
4	251.045	7.66487	71.0447	-172.335	31.05.2024	18:13:00	4	0.473596	0.798891	0.0164777
4	308.928	65.5478	128.928	-114.452	31.05.2024	18:13:00	4	0.474708	0.799055	0.0140884
4	349.986	106.607	169.986	-73.3934	31.05.2024	18:13:00	4	0.47582	0.795676	0.0105294
4	38.3309	154.951	-141.669	-25.049	31.05.2024	18:13:00	4	0.476932	0.795279	0.0117213
4	98.3407	214.961	-81.6593	34.9608	31.05.2024	18:13:00	4	0.478043	0.796419	0.0145926
4	147.683	264.304	-32.3166	84.3035	31.05.2024	18:13:00	4	0.479155	0.797837	0.0120648
4	182.411	299.031	2.41065	119.031	31.05.2024	18:13:00	4	0.480267	0.79805	0.00844373
4	225.233	341.853	45.2329	161.853	31.05.2024	18:13:00	4	0.481379	0.800253	0.0106545
4	300.965	57.5854	120.965	-122.415	31.05.2024	18:13:00	4	0.48249	0.803595	0.018799
4	50.5084	167.129	-129.492	-12.8715	31.05.2024	18:13:00	4	0.483602	0.805503	0.0269132
4	50.3848	167.005	-129.615	-12.9951	31.05.2024	18:13:00	4	0.484714	0.805511	3.14908e-05
4	98.5848	215.205	-81.4152	35.2049	31.05.2024	18:13:00	4	0.485825	0.806219	0.0118532
4	137.936	254.556	-42.0637	74.5565	31.05.2024	18:13:00	4	0.486937	0.80537	0.00969643
4	171.89	288.51	-8.10967	108.51	31.05.2024	18:13:00	4	0.488049	0.805816	0.00834411
4	203.15	319.77	23.1499	139.77	31.05.2024	18:13:00	4	0.489161	0.805496	0.00767825
4	227.058	343.678	47.0575	163.678	31.05.2024	18:13:00	4	0.490272	0.80628	0.00592117
4	245.332	1.95198	65.3318	-178.048	31.05.2024	18:13:00	4	0.491384	0.806583	0.00449933
4	260.685	17.3054	80.6852	-162.695	31.05.2024	18:13:00	4	0.492496	0.806745	0.00377619
4	277.403	34.0229	97.4028	-145.977	31.05.2024	18:13:00	4	0.493608	0.807522	0.00418307
4	292.374	48.9944	112.374	-131.006	31.05.2024	18:13:00	4	0.494719	0.808055	0.00372231
4	300.461	57.0808	120.461	-122.919	31.05.2024	18:13:00	4	0.495831	0.808018	0.00199077
4	304.996	61.616	124.996	-118.384	31.05.2024	18:13:00	4	0.496943	0.807788	0.00113942
4	309.795	66.4151	129.795	-113.585	31.05.2024	18:13:00	4	0.498054	0.808456	0.0013568
4	307.948	64.568	127.948	-115.432	31.05.2024	18:13:00	4	0.499166	0.807666	0.00091092
4	308.508	65.1281	128.508	-114.872	31.05.2024	18:13:00	4	0.500278	0.807635	0.000141313
4	305.775	62.3954	125.775	-117.605	31.05.2024	18:13:00	4	0.50139	0.807431	0.000702454
4	316.992	73.612	136.992	-106.388	31.05.2024	18:13:00	4	0.502501	0.809798	0.00363813
4	307.695	64.3151	127.695	-115.685	31.05.2024	18:13:00	4	0.503613	0.807502	0.00324247
4	307.938	64.5577	127.938	-115.442	31.05.2024	18:13:00	4	0.504725	0.80769	0.000197185
4	307.315	63.9351	127.315	-116.065	31.05.2024	18:13:00	4	0.505837	0.807708	0.000154243
4	311.478	68.0985	131.478	-111.902	31.05.2024	18:13:00	4	0.506948	0.808224	0.00114724
4	304.318	60.9383	124.318	-119.062	31.05.2024	18:13:00	4	0.50806	0.807315	0.00198294
4	309.506	66.1264	129.506	-113.874	31.05.2024	18:13:00	4	0.509172	0.808432	0.00169653
4	308.295	64.9152	128.295	-115.085	31.05.2024	18:13:00	4	0.510283	0.807795	0.000703052
4	308.114	64.7343	128.114	-115.266	31.05.2024	18:13:00	4	0.511395	0.808052	0.000261068
4	308.927	65.5469	128.927	-114.453	31.05.2024	18:13:00	4	0.512507	0.808067	0.000200594
4	307.025	63.6454	127.025	-116.355	31.05.2024	18:13:00	4	0.513619	0.807658	0.000621948
4	308.134	64.7545	128.134	-115.245	31.05.2024	18:13:00	4	0.51473	0.807715	0.000278779
4	309.086	65.7059	129.086	-114.294	31.05.2024	18:13:00	4	0.515842	0.807951	0.000332797
4	307.719	64.3396	127.719	-115.66	31.05.2024	18:13:00	4	0.516954	0.807839	0.000354546
4	307.665	64.2853	127.665	-115.715	31.05.2024	18:13:00	4	0.518066	0.807821	2.23153e-05
4	304.845	61.4655	124.845	-118.534	31.05.2024	18:13:00	4	0.519177	0.807715	0.000701935
4	307.969	64.5896	127.969	-115.41	31.05.2024	18:13:00	4	0.520289	0.808282	0.000955597
4	309.604	66.2239	129.604	-113.776	31.05.2024	18:13:00	4	0.521401	0.807978	0.000503936
4	308.998	65.6185	128.998	-114.381	31.05.2024	18:13:00	4	0.522513	0.808288	0.000343935
4	310.426	67.0462	130.426	-112.954	31.05.2024	18:13:00	4	0.523624	0.808201	0.000362105
4	307.129	63.7488	127.129	-116.251	31.05.2024	18:13:00	4	0.524736	0.807631	0.000991842
4	307.668	64.2882	127.668	-115.712	31.05.2024	18:13:00	4	0.525848	0.807725	0.000162286
4	307.976	64.5959	127.976	-115.404	31.05.2024	18:13:00	4	0.526959	0.80775	7.99902e-05
4	311.623	68.243	131.623	-111.757	31.05.2024	18:13:00	4	0.528071	0.808225	0.00101545
4	310.584	67.2046	130.584	-112.795	31.05.2024	18:13:00	4	0.529183	0.807994	0.00034463
4	306.232	62.8517	126.232	-117.148	31.05.2024	18:13:00	4	0.530295	0.807569	0.00115219
4	310.966	67.5862	130.966	-112.414	31.05.2024	18:13:00	4	0.531406	0.808663	0.00159819
4	309.082	65.7022	129.082	-114.298	31.05.2024	18:13:00	4	0.532518	0.80812	0.000714214
4	310.017	66.6372	130.017	-113.363	31.05.2024	18:13:00	4	0.53363	0.808162	0.00023398
4	305.495	62.1155	125.495	-117.885	31.05.2024	18:13:00	4	0.534742	0.80797	0.00112946
4	310.274	66.8943	130.274	-113.106	31.05.2024	18:13:00	4	0.535853	0.808605	0.00133689
4	307.869	64.489	127.869	-115.511	31.05.2024	18:13:00	4	0.536965	0.808182	0.000727769
4	310.853	67.4732	130.853	-112.527	31.05.2024	18:13:00	4	0.538077	0.809107	0.00118169
4	318.967	75.5867	138.967	-104.413	31.05.2024	18:13:00	4	0.539188	0.810592	0.00249208
4	316.411	73.0313	136.411	-106.969	31.05.2024	18:13:00	4	0.5403	0.810494	0.000638498
4	317.153	73.7732	137.153	-106.227	31.05.2024	18:13:00	4	0.541412	0.810331	0.000244846
4	319.407	76.027	139.407	-103.973	31.05.2024	18:13:00	4	0.542524	0.810812	0.000735723
4	313.927	70.5468	133.927	-109.453	31.05.2024	18:13:00	4	0.543635	0.808962	0.00229211
4	311.802	68.4224	131.802	-111.578	31.05.2024	18:13:00	4	0.544747	0.80903	0.000527976
4	312.933	69.5533	132.933	-110.447	31.05.2024	18:13:00	4	0.545859	0.808612	0.000502131
4	316.186	72.8064	136.186	-107.194	31.05.2024	18:13:00	4	0.546971	0.81079	0.00232089
4	312.815	69.4357	132.815	-110.564	31.05.2024	18:13:00	4	0.548082	0.808871	0.00209112
4	315.246	71.866	135.246	-108.134	31.05.2024	18:13:00	4	0.549194	0.809178	0.000673042
4	312.329	68.949	132.329	-111.051	31.05.2024	18:13:00	4	0.550306	0.809222	0.00072038
4	315.566	72.1865	135.566	-107.813	31.05.2024	18:13:00	4	0.551417	0.810449	0.00146365
4	308.936	65.5557	128.936	-114.444	31.05.2024	18:13:00	4	0.552529	0.808159	0.00281356
4	310.446	67.0666	130.446	-112.933	31.05.2024	18:13:00	4	0.553641	0.809056	0.000970965
4	311.692	68.3126	131.692	-111.687	31.05.2024	18:13:00	4	0.554753	0.809119	0.000313485
4	310.747	67.3669	130.747	-112.633	31.05.2024	18:13:00	4	0.555864	0.808921	0.000305333
4	309.298	65.9186	129.298	-114.081	31.05.2024	18:13:00	4	0.556976	0.809031	0.000373305
4	307.815	64.4349	127.815	-115.565	31.05.2024	18:13:00	4	0.558088	0.808493	0.000650558
4	310.392	67.0117	130.392	-112.988	31.05.2024	18:13:00	4	0.5592	0.808949	0.000781998
4	310.455	67.0754	130.455	-112.925	31.05.2024	18:13:00	4	0.560311	0.808835	0.000115228
4	308.558	65.1782	128.558	-114.822	31.05.2024	18:13:00	4	0.561423	0.808759	0.000473502
4	308.898	65.5186	128.898	-114.481	31.05.2024	18:13:00	4	0.562535	0.808766	8.40989e-05
4	298.49	55.1105	118.49	-124.89	31.05.2024	18:13:00	4	0.563646	0.807369	0.00291792
4	343.369	99.9887	163.369	-80.0113	31.05.2024	18:13:00	4	0.564758	0.797763	0.0145826
4	63.0361	179.656	-116.964	-0.343774	31.05.2024	18:13:00	4	0.56587	0.78945	0.0209759
4	149.261	265.881	-30.739	85.8812	31.05.2024	18:13:00	4	0.566982	0.788576	0.0207418
4	236.833	353.453	56.8333	173.453	31.05.2024	18:13:00	4	0.568093	0.783899	0.0214881
4	319.459	76.0789	139.459	-103.921	31.05.2024	18:13:00	4	0.569205	0.777397	0.0206954
4	45.6654	162.286	-134.335	-17.7145	31.05.2024	18:13:00	4	0.570317	0.774371	0.0205976
4	119.317	235.937	-60.6832	55.937	31.05.2024	18:13:00	4	0.571429	0.774011	0.0173727
4	180.255	296.875	0.254509	116.875	31.05.2024	18:13:00	4	0.57254	0.773874	0.0143669
4	241.825	358.445	61.8248	178.445	31.05.2024	18:13:00	4	0.573652	0.772574	0.01456
4	285.634	42.2539	105.634	-137.746	31.05.2024	18:13:00	4	0.574764	0.770735	0.0104605
4	326.336	82.9564	146.336	-97.0436	31.05.2024	18:13:00	4	0.575875	0.769282	0.00965695
4	354.213	110.833	174.213	-69.1669	31.05.2024	18:13:00	4	0.576987	0.769032	0.00653626
4	29.5452	146.165	-150.455	-33.8346	31.05.2024	18:13:00	4	0.578099	0.768461	0.00829353
4	41.1796	157.8	-138.82	-22.2002	31.05.2024	18:13:00	4	0.579211	0.769547	0.00293401
4	54.9929	171.613	-125.007	-8.3869	31.05.2024	18:13:00	4	0.580322	0.769192	0.00325682
4	67.6836	184.304	-112.316	4.3038	31.05.2024	18:13:00	4	0.581434	0.769424	0.00298309
4	76.0607	192.681	-103.939	12.6809	31.05.2024	18:13:00	4	0.582546	0.770177	0.00210362
4	84.0246	200.645	-95.9754	20.6447	31.05.2024	18:13:00	4	0.583658	0.770462	0.00189042
4	85.7051	202.325	-94.2949	22.3252	31.05.2024	18:13:00	4	0.584769	0.770534	0.000400948
4	94.225	210.845	-85.775	30.8451	31.05.2024	18:13:00	4	0.585881	0.770571	0.00200015
4	89.1917	205.812	-90.8083	25.8118	31.05.2024	18:13:00	4	0.586993	0.7709	0.00122684
4	85.712	202.332	-94.288	22.3322	31.05.2024	18:13:00	4	0.588105	0.77074	0.00083256
4	87.7353	204.355	-92.2647	24.3555	31.05.2024	18:13:00	4	0.589216	0.771001	0.000542112
4	86.0754	202.696	-93.9246	22.6956	31.05.2024	18:13:00	4	0.590328	0.770999	0.00038984
4	86.9026	203.523	-93.0974	23.5227	31.05.2024	18:13:00	4	0.59144	0.770945	0.000201763
4	83.8538	200.474	-96.1462	20.474	31.05.2024	18:13:00	4	0.592551	0.770653	0.000773202
4	83.854	200.474	-96.146	20.4742	31.05.2024	18:13:00	4	0.593663	0.771003	0.000350182
4	87.6238	204.244	-92.3762	24.2439	31.05.2024	18:13:00	4	0.594775	0.770946	0.000887155
4	84.0966	200.717	-95.9034	20.7168	31.05.2024	18:13:00	4	0.595887	0.771002	0.000830272
4	93.833	210.453	-86.167	30.4531	31.05.2024	18:13:00	4	0.596998	0.770921	0.00228801
4	87.1433	203.763	-92.8567	23.7634	31.05.2024	18:13:00	4	0.59811	0.771171	0.001591
4	87.2595	203.88	-92.7405	23.8796	31.05.2024	18:13:00	4	0.599222	0.771351	0.000182141
4	83.86	200.48	-96.14	20.4802	31.05.2024	18:13:00	4	0.600334	0.771062	0.000849261
4	88.8187	205.439	-91.1813	25.4388	31.05.2024	18:13:00	4	0.601445	0.771046	0.00116479
4	87.6382	204.258	-92.3618	24.2584	31.05.2024	18:13:00	4	0.602557	0.771426	0.000470631
4	86.6045	203.225	-93.3955	23.2247	31.05.2024	18:13:00	4	0.603669	0.771147	0.000369683
4	83.8937	200.514	-96.1063	20.5139	31.05.2024	18:13:00	4	0.60478	0.771016	0.000650187
4	86.4086	203.029	-93.5914	23.0288	31.05.2024	18:13:00	4	0.605892	0.771129	0.000601462
4	95.109	211.729	-84.891	31.7292	31.05.2024	18:13:00	4	0.607004	0.771037	0.00204568
4	88.254	204.874	-91.746	24.8741	31.05.2024	18:13:00	4	0.608116	0.771244	0.00162359
4	85.9075	202.528	-94.0925	22.5276	31.05.2024	18:13:00	4	0.609227	0.771133	0.000562364
4	83.9983	200.618	-96.0017	20.6185	31.05.2024	18:13:00	4	0.610339	0.770988	0.00047112
4	86.0472	202.667	-93.9528	22.6674	31.05.2024	18:13:00	4	0.611451	0.771134	0.000502852
4	84.0008	200.621	-95.9992	20.6209	31.05.2024	18:13:00	4	0.612563	0.771222	0.000488608
4	84.8998	201.52	-95.1002	21.52	31.05.2024	18:13:00	4	0.613674	0.770879	0.000402752
4	87.6495	204.27	-92.3505	24.2697	31.05.2024	18:13:00	4	0.614786	0.771182	0.000713575
4	87.4271	204.047	-92.5729	24.0473	31.05.2024	18:13:00	4	0.615898	0.771288	0.000118457
4	88.6068	205.227	-91.3932	25.227	31.05.2024	18:13:00	4	0.617009	0.771248	0.00028016
4	89.259	205.879	-90.741	25.8791	31.05.2024	18:13:00	4	0.618121	0.771583	0.000368624
4	84.4021	201.022	-95.5979	21.0223	31.05.2024	18:13:00	4	0.619233	0.77135	0.00116483
4	95.3541	211.974	-84.6459	31.9742	31.05.2024	18:13:00	4	0.620345	0.770833	0.00262403
4	88.6661	205.286	-91.3339	25.2862	31.05.2024	18:13:00	4	0.621456	0.771308	0.00164115
4	87.3729	203.993	-92.6271	23.9931	31.05.2024	18:13:00	4	0.622568	0.771137	0.000348301
4	86.1461	202.766	-93.8539	22.7663	31.05.2024	18:13:00	4	0.62368	0.771325	0.000344134
4	84.4165	201.037	-95.5835	21.0367	31.05.2024	18:13:00	4	0.624792	0.771323	0.00040639
4	83.5651	200.185	-96.4349	20.1852	31.05.2024	18:13:00	4	0.625903	0.771213	0.000228338
4	88.7265	205.347	-91.2735	25.3466	31.05.2024	18:13:00	4	0.627015	0.771773	0.00133635
4	85.144	201.764	-94.856	21.7642	31.05.2024	18:13:00	4	0.628127	0.771513	0.000881304
4	83.9137	200.534	-96.0863	20.5339	31.05.2024	18:13:00	4	0.629238	0.771179	0.00044165
4	79.6094	196.23	-100.391	16.2296	31.05.2024	18:13:00	4	0.63035	0.771065	0.00101756
4	89.2784	205.899	-90.7216	25.8986	31.05.2024	18:13:00	4	0.631462	0.77142	0.00229919
4	85.1891	201.809	-94.8109	21.8093	31.05.2024	18:13:00	4	0.632574	0.771392	0.000961331
4	86.2877	202.908	-93.7123	22.9078	31.05.2024	18:13:00	4	0.633685	0.771301	0.000273621
4	88.3224	204.943	-91.6776	24.9425	31.05.2024	18:13:00	4	0.634797	0.77147	0.000507087
4	86.3468	202.967	-93.6532	22.967	31.05.2024	18:13:00	4	0.635909	0.771244	0.000516175
4	87.3653	203.985	-92.6347	23.9855	31.05.2024	18:13:00	4	0.637021	0.771254	0.000239468
4	85.4607	202.081	-94.5393	22.0809	31.05.2024	18:13:00	4	0.638132	0.771256	0.000447461
4	85.4607	202.081	-94.5393	22.0809	31.05.2024	18:13:00	4	0.639244	0.771256	0
4	88.9501	205.57	-91.0499	25.5702	31.05.2024	18:13:00	4	0.640356	0.771515	0.000859829
4	86.9743	203.594	-93.0257	23.5945	31.05.2024	18:13:00	4	0.641467	0.771329	0.000499876
4	86.2579	202.878	-93.7421	22.878	31.05.2024	18:13:00	4	0.642579	0.771318	0.00016873
4	87.1691	203.789	-92.8309	23.7892	31.05.2024	18:13:00	4	0.643691	0.771543	0.000310887
4	86.3537	202.974	-93.6463	22.9739	31.05.2024	18:13:00	4	0.644803	0.771136	0.000450255
4	87.5558	204.176	-92.4442	24.176	31.05.2024	18:13:00	4	0.645914	0.771199	0.000289313
4	82.7746	199.395	-97.2254	19.3948	31.05.2024	18:13:00	4	0.647026	0.771273	0.00112569
4	89.4187	206.039	-90.5813	26.0389	31.05.2024	18:13:00	4	0.648138	0.771372	0.00156426
4	83.723	200.343	-96.277	20.3431	31.05.2024	18:13:00	4	0.64925	0.771088	0.00136803
4	87.8499	204.47	-92.1501	24.4701	31.05.2024	18:13:00	4	0.650361	0.771425	0.00102645
4	88.2329	204.853	-91.7671	24.8531	31.05.2024	18:13:00	4	0.651473	0.771602	0.000198559
4	87.6812	204.301	-92.3188	24.3013	31.05.2024	18:13:00	4	0.652585	0.771264	0.000361717
4	90.6993	207.319	-89.3007	27.3194	31.05.2024	18:13:00	4	0.653696	0.771737	0.000852564
4	92.0409	208.661	-87.9591	28.661	31.05.2024	18:13:00	4	0.654808	0.771379	0.000477295
4	86.8755	203.496	-93.1245	23.4956	31.05.2024	18:13:00	4	0.65592	0.771435	0.00121508
4	85.3603	201.98	-94.6397	21.9804	31.05.2024	18:13:00	4	0.657032	0.771319	0.000374543
4	89.5226	206.143	-90.4774	26.1427	31.05.2024	18:13:00	4	0.658143	0.77142	0.000983292
4	88.9692	205.589	-91.0308	25.5893	31.05.2024	18:13:00	4	0.659255	0.771548	0.000182271
4	91.0004	207.621	-88.9996	27.6206	31.05.2024	18:13:00	4	0.660367	0.771555	0.000477447
4	86.4242	203.044	-93.5758	23.0444	31.05.2024	18:13:00	4	0.661479	0.771401	0.00108627
4	86.654	203.274	-93.346	23.2741	31.05.2024	18:13:00	4	0.66259	0.77116	0.000247685
4	89.3219	205.942	-90.6781	25.9421	31.05.2024	18:13:00	4	0.663702	0.771424	0.000680167
4	87.1652	203.785	-92.8348	23.7854	31.05.2024	18:13:00	4	0.664814	0.77146	0.000508101
4	87.1716	203.792	-92.8284	23.7917	31.05.2024	18:13:00	4	0.665926	0.771428	3.16167e-05
4	87.4947	204.115	-92.5053	24.1148	31.05.2024	18:13:00	4	0.667037	0.771516	0.000115997
4	84.2161	200.836	-95.7839	20.8363	31.05.2024	18:13:00	4	0.668149	0.771218	0.000825909
4	86.3021	202.922	-93.6979	22.9223	31.05.2024	18:13:00	4	0.669261	0.771466	0.000549107
4	85.7566	202.377	-94.2434	22.3767	31.05.2024	18:13:00	4	0.670372	0.771343	0.000177243
4	85.8391	202.459	-94.1609	22.4592	31.05.2024	18:13:00	4	0.671484	0.771161	0.000183771
4	88.7579	205.378	-91.2421	25.378	31.05.2024	18:13:00	4	0.672596	0.771402	0.000727028
4	88.5754	205.196	-91.4246	25.1956	31.05.2024	18:13:00	4	0.673708	0.771305	0.000106193
4	84.7669	201.387	-95.2331	21.387	31.05.2024	18:13:00	4	0.674819	0.771406	0.000900538
4	85.6332	202.253	-94.3668	22.2533	31.05.2024	18:13:00	4	0.675931	0.771392	0.000204042
4	83.0725	199.693	-96.9275	19.6926	31.05.2024	18:13:00	4	0.677043	0.771598	0.000636122
4	82.9362	199.556	-97.0638	19.5564	31.05.2024	18:13:00	4	0.678155	0.771213	0.000386213
4	85.7986	202.419	-94.2014	22.4187	31.05.2024	18:13:00	4	0.679266	0.771423	0.000704415
4	85.865	202.485	-94.135	22.4851	31.05.2024	18:13:00	4	0.680378	0.77149	6.94456e-05
4	85.7923	202.412	-94.2077	22.4124	31.05.2024	18:13:00	4	0.68149	0.771341	0.000150256
4	88.3253	204.945	-91.6747	24.9455	31.05.2024	18:13:00	4	0.682601	0.771517	0.000620673
4	85.0993	201.719	-94.9007	21.7195	31.05.2024	18:13:00	4	0.683713	0.771402	0.0007668
4	86.5864	203.207	-93.4136	23.2066	31.05.2024	18:13:00	4	0.684825	0.771392	0.000349591
4	89.2581	205.878	-90.7419	25.8782	31.05.2024	18:13:00	4	0.685937	0.771622	0.000668823
4	85.6755	202.296	-94.3245	22.2957	31.05.2024	18:13:00	4	0.687048	0.771454	0.000858573
4	85.6044	202.225	-94.3956	22.2246	31.05.2024	18:13:00	4	0.68816	0.771476	2.75624e-05
4	84.0424	200.663	-95.9576	20.6626	31.05.2024	18:13:00	4	0.689272	0.771256	0.00042793
4	84.1573	200.777	-95.8427	20.7775	31.05.2024	18:13:00	4	0.690384	0.771291	4.39402e-05
4	85.7189	202.339	-94.2811	22.3391	31.05.2024	18:13:00	4	0.691495	0.771318	0.000367883
4	90.6954	207.316	-89.3046	27.3155	31.05.2024	18:13:00	4	0.692607	0.771403	0.00117244
4	91.7033	208.323	-88.2967	28.3235	31.05.2024	18:13:00	4	0.693719	0.771399	0.00023689
4	91.5671	208.187	-88.4329	28.1873	31.05.2024	18:13:00	4	0.69483	0.771374	4.06302e-05
4	88.9	205.52	-91.1	25.5201	31.05.2024	18:13:00	4	0.695942	0.771409	0.000627692
4	87.0558	203.676	-92.9442	23.6759	31.05.2024	18:13:00	4	0.697054	0.771306	0.000445502
4	86.7261	203.346	-93.2739	23.3462	31.05.2024	18:13:00	4	0.698166	0.771348	8.81786e-05
4	84.8598	201.48	-95.1402	21.4799	31.05.2024	18:13:00	4	0.699277	0.770987	0.000567604
4	84.0896	200.71	-95.9104	20.7098	31.05.2024	18:13:00	4	0.700389	0.770956	0.000183569
4	88.4783	205.099	-91.5217	25.0985	31.05.2024	18:13:00	4	0.701501	0.771415	0.00112863
4	89.8018	206.422	-90.1982	26.4219	31.05.2024	18:13:00	4	0.702613	0.77129	0.000335202
4	87.5832	204.203	-92.4168	24.2034	31.05.2024	18:13:00	4	0.703724	0.771374	0.000528027
4	90.1402	206.76	-89.8598	26.7604	31.05.2024	18:13:00	4	0.704836	0.771418	0.000602454
4	88.6959	205.316	-91.3041	25.3161	31.05.2024	18:13:00	4	0.705948	0.77117	0.000420406
4	88.3141	204.934	-91.6859	24.9342	31.05.2024	18:13:00	4	0.707059	0.77136	0.000210099
4	87.9882	204.608	-92.0118	24.6083	31.05.2024	18:13:00	4	0.708171	0.771388	8.15911e-05
4	87.2218	203.842	-92.7782	23.842	31.05.2024	18:13:00	4	0.709283	0.771309	0.000196562
4	88.4516	205.072	-91.5484	25.0718	31.05.2024	18:13:00	4	0.710395	0.771444	0.000318677
4	88.4516	205.072	-91.5484	25.0718	31.05.2024	18:13:00	4	0.711506	0.771444	0
4	86.6121	203.232	-93.3879	23.2322	31.05.2024	18:13:00	4	0.712618	0.771332	0.000446581
4	88.7786	205.399	-91.2214	25.3987	31.05.2024	18:13:00	4	0.71373	0.771578	0.000565693
4	90.4358	207.056	-89.5642	27.0559	31.05.2024	18:13:00	4	0.714842	0.771178	0.000558128
4	84.9051	201.525	-95.0949	21.5252	31.05.2024	18:13:00	4	0.715953	0.771239	0.0013007
4	85.3005	201.921	-94.6995	21.9206	31.05.2024	18:13:00	4	0.717065	0.771148	0.000130305
4	90.4852	207.105	-89.5148	27.1053	31.05.2024	18:13:00	4	0.718177	0.770927	0.00123747
4	78.3643	194.984	-101.636	14.9845	31.05.2024	18:13:00	4	0.719288	0.772919	0.00347683
4	48.907	165.527	-131.093	-14.4729	31.05.2024	18:13:00	4	0.7204	0.786122	0.0149419
4	46.1402	162.76	-133.86	-17.2397	31.05.2024	18:13:00	4	0.721512	0.816319	0.0302047
4	102.907	219.528	-77.0925	39.5276	31.05.2024	18:13:00	4	0.722624	0.820478	0.0147502
4	143.665	260.285	-36.3355	80.2847	31.05.2024	18:13:00	4	0.723735	0.825855	0.0115479
4	186.026	302.647	6.02638	122.647	31.05.2024	18:13:00	4	0.724847	0.836448	0.0150741
4	257.186	13.8057	77.1856	-166.194	31.05.2024	18:13:00	4	0.725959	0.836613	0.0181333
4	290.499	47.1197	110.499	-132.88	31.05.2024	18:13:00	4	0.727071	0.836226	0.00849678
4	341.888	98.5079	161.888	-81.4921	31.05.2024	18:13:00	4	0.728182	0.839347	0.0134805
4	18.2929	134.913	-161.707	-45.087	31.05.2024	18:13:00	4	0.729294	0.836641	0.00967882
4	56.2567	172.877	-123.743	-7.12319	31.05.2024	18:13:00	4	0.730406	0.838344	0.00983357
4	77.6617	194.282	-102.338	14.2819	31.05.2024	18:13:00	4	0.731518	0.838633	0.00547491
4	116.421	233.041	-63.5787	53.0415	31.05.2024	18:13:00	4	0.732629	0.839604	0.00995468
4	144.323	260.943	-35.6769	80.9433	31.05.2024	18:13:00	4	0.733741	0.839975	0.00714731
4	156.822	273.442	-23.1785	93.4417	31.05.2024	18:13:00	4	0.734853	0.836984	0.00437441
4	170.668	287.288	-9.33224	107.288	31.05.2024	18:13:00	4	0.735964	0.835618	0.00378274
4	182.083	298.703	2.08298	118.703	31.05.2024	18:13:00	4	0.737076	0.834443	0.00313225
4	200.528	317.148	20.5276	137.148	31.05.2024	18:13:00	4	0.738188	0.833833	0.00472628
4	201.906	318.526	21.9062	138.526	31.05.2024	18:13:00	4	0.7393	0.833191	0.000730964
4	205.762	322.382	25.7623	142.382	31.05.2024	18:13:00	4	0.740411	0.831933	0.00159331
4	185.953	302.573	5.95262	122.573	31.05.2024	18:13:00	4	0.741523	0.837393	0.00742846
4	133.135	249.755	-46.8651	69.7551	31.05.2024	18:13:00	4	0.742635	0.842223	0.0143488
4	102.114	218.734	-77.8861	38.7341	31.05.2024	18:13:00	4	0.743747	0.845046	0.00845699
4	102.59	219.211	-77.4095	39.2106	31.05.2024	18:13:00	4	0.744858	0.848869	0.00382528
4	62.9089	179.529	-117.091	-0.470909	31.05.2024	18:13:00	4	0.74597	0.855575	0.0122918
4	25.796	142.416	-154.204	-37.5838	31.05.2024	18:13:00	4	0.747082	0.85705	0.00979251
4	341.583	98.2035	161.583	-81.7965	31.05.2024	18:13:00	4	0.748193	0.860626	0.0121066
4	273.148	29.7683	93.1482	-150.232	31.05.2024	18:13:00	4	0.749305	0.865328	0.018594
4	231.985	348.605	51.9847	168.605	31.05.2024	18:13:00	4	0.750417	0.874699	0.0143816
4	149.838	266.458	-30.1618	86.4584	31.05.2024	18:13:00	4	0.751529	0.878248	0.0222168
4	102.059	218.679	-77.9412	38.679	31.05.2024	18:13:00	4	0.75264	0.883804	0.0139748
4	31.0117	147.632	-148.988	-32.3681	31.05.2024	18:13:00	4	0.753752	0.891205	0.0205836
4	334.801	91.4209	154.801	-88.5791	31.05.2024	18:13:00	4	0.754864	0.8968	0.0162978
4	297.662	54.2824	117.662	-125.718	31.05.2024	18:13:00	4	0.755976	0.899111	0.0104182
4	245.202	1.82202	65.2019	-178.178	31.05.2024	18:13:00	4	0.757087	0.892176	0.0159039
4	197.328	313.948	17.3283	133.948	31.05.2024	18:13:00	4	0.758199	0.888	0.0136356
4	155.098	271.718	-24.902	91.7181	31.05.2024	18:13:00	4	0.759311	0.89292	0.012467
4	117.023	233.643	-62.9771	53.6431	31.05.2024	18:13:00	4	0.760422	0.89138	0.0104614
4	64.3864	181.007	-115.614	1.0066	31.05.2024	18:13:00	4	0.761534	0.89006	0.0143425
4	357.443	114.063	177.443	-65.9371	31.05.2024	18:13:00	4	0.762646	0.888794	0.0181812
4	285.805	42.4249	105.805	-137.575	31.05.2024	18:13:00	4	0.763758	0.891796	0.0196583
4	228.331	344.951	48.3311	164.951	31.05.2024	18:13:00	4	0.764869	0.891014	0.0156256
4	137.82	254.44	-42.1798	74.4403	31.05.2024	18:13:00	4	0.765981	0.89035	0.0245654
4	52.4649	169.085	-127.535	-10.915	31.05.2024	18:13:00	4	0.767093	0.888169	0.0232234
4	344.394	101.015	164.394	-78.9855	31.05.2024	18:13:00	4	0.768205	0.885417	0.0185925
4	263.682	20.3018	83.6816	-159.698	31.05.2024	18:13:00	4	0.769316	0.882788	0.0218948
4	191.548	308.168	11.5476	128.168	31.05.2024	18:13:00	4	0.770428	0.886628	0.0198151
4	119.498	236.118	-60.5023	56.1178	31.05.2024	18:13:00	4	0.77154	0.889802	0.0197505
4	34.464	151.084	-145.536	-28.9158	31.05.2024	18:13:00	4	0.772651	0.890296	0.0230594
4	318.41	75.0302	138.41	-104.97	31.05.2024	18:13:00	4	0.773763	0.889632	0.0206283
4	235.156	351.776	55.1556	171.776	31.05.2024	18:13:00	4	0.774875	0.888401	0.0225791
4	137.155	253.775	-42.845	73.7752	31.05.2024	18:13:00	4	0.775987	0.887027	0.0265352
4	53.7323	170.352	-126.268	-9.64753	31.05.2024	18:13:00	4	0.777098	0.885391	0.0225791
4	326.719	83.3388	146.719	-96.6612	31.05.2024	18:13:00	4	0.77821	0.884931	0.0234658
4	231.173	347.793	51.1729	167.793	31.05.2024	18:13:00	4	0.779322	0.882412	0.0258413
4	152.334	268.954	-27.666	88.9541	31.05.2024	18:13:00	4	0.780434	0.879706	0.0213311
4	59.7968	176.417	-120.203	-3.58303	31.05.2024	18:13:00	4	0.781545	0.879976	0.024802
4	337.867	94.4875	157.867	-85.5125	31.05.2024	18:13:00	4	0.782657	0.876414	0.0222043
4	268.142	24.7618	88.1416	-155.238	31.05.2024	18:13:00	4	0.783769	0.871845	0.0191197
4	182.942	299.562	2.942	119.562	31.05.2024	18:13:00	4	0.78488	0.874159	0.0227745
4	96.5175	213.138	-83.4825	33.1377	31.05.2024	18:13:00	4	0.785992	0.873343	0.0230165
4	30.3178	146.938	-149.682	-33.062	31.05.2024	18:13:00	4	0.787104	0.866739	0.0187464
4	310.709	67.3296	130.709	-112.67	31.05.2024	18:13:00	4	0.788216	0.865616	0.0210344
4	217.805	334.425	37.8049	154.425	31.05.2024	18:13:00	4	0.789327	0.86518	0.0244941
4	124.381	241.001	-55.6195	61.0007	31.05.2024	18:13:00	4	0.790439	0.863733	0.024643
4	50.3758	166.996	-129.624	-13.0041	31.05.2024	18:13:00	4	0.791551	0.860602	0.0196861
4	330.581	87.201	150.581	-92.799	31.05.2024	18:13:00	4	0.792663	0.860528	0.0209173
4	254.67	11.2902	74.67	-168.71	31.05.2024	18:13:00	4	0.793774	0.858422	0.0199851
4	204.177	320.798	24.1775	140.798	31.05.2024	18:13:00	4	0.794886	0.852405	0.0144673
4	130.283	246.903	-49.717	66.9032	31.05.2024	18:13:00	4	0.795998	0.852502	0.0191882
4	31.656	148.276	-148.344	-31.7239	31.05.2024	18:13:00	4	0.79711	0.852819	0.0256179
4	310.892	67.5118	130.892	-112.488	31.05.2024	18:13:00	4	0.798221	0.851696	0.020997
4	238.639	355.259	58.6389	175.259	31.05.2024	18:13:00	4	0.799333	0.851063	0.0187487
4	158.861	275.482	-21.1386	95.4816	31.05.2024	18:13:00	4	0.800445	0.849382	0.0207295
4	65.8155	182.436	-114.184	2.43566	31.05.2024	18:13:00	4	0.801556	0.848195	0.024086
4	349.929	106.549	169.929	-73.4512	31.05.2024	18:13:00	4	0.802668	0.845769	0.0197285
4	256.61	13.2305	76.6104	-166.769	31.05.2024	18:13:00	4	0.80378	0.844236	0.0240684
4	154.368	270.988	-25.6318	90.9884	31.05.2024	18:13:00	4	0.804892	0.84397	0.0262896
4	82.5814	199.202	-97.4186	19.2016	31.05.2024	18:13:00	4	0.806003	0.842925	0.0184733
4	359.051	115.671	179.051	-64.3285	31.05.2024	18:13:00	4	0.807115	0.844979	0.0215716
4	252.194	8.8139	72.1937	-171.186	31.05.2024	18:13:00	4	0.808227	0.849062	0.0278706
4	165.699	282.319	-14.3009	102.319	31.05.2024	18:13:00	4	0.809339	0.844356	0.0227993
4	86.0628	202.683	-93.9372	22.6829	31.05.2024	18:13:00	4	0.81045	0.841445	0.0206533
4	0.210775	116.831	-179.789	-63.1691	31.05.2024	18:13:00	4	0.811562	0.841874	0.0220147
4	258.298	14.9186	78.2984	-165.081	31.05.2024	18:13:00	4	0.812674	0.842202	0.0261415
4	199.991	316.611	19.9907	136.611	31.05.2024	18:13:00	4	0.813785	0.837463	0.0156513
4	122.366	238.986	-57.6339	58.9863	31.05.2024	18:13:00	4	0.814897	0.8389	0.019871
4	45.5077	162.128	-134.492	-17.8722	31.05.2024	18:13:00	4	0.816009	0.837377	0.0196814
4	330.96	87.5805	150.96	-92.4195	31.05.2024	18:13:00	4	0.817121	0.833103	0.0194421
4	272.423	29.043	92.4229	-150.957	31.05.2024	18:13:00	4	0.818232	0.83018	0.0151146
4	188.137	304.757	8.13704	124.757	31.05.2024	18:13:00	4	0.819344	0.830293	0.021316
4	107.875	224.495	-72.1254	44.4947	31.05.2024	18:13:00	4	0.820456	0.82586	0.0207249
4	40.4178	157.038	-139.582	-22.962	31.05.2024	18:13:00	4	0.821568	0.820639	0.0177035
4	337.584	94.2043	157.584	-85.7957	31.05.2024	18:13:00	4	0.822679	0.820849	0.0157104
4	251.699	8.31907	71.6989	-171.681	31.05.2024	18:13:00	4	0.823791	0.823543	0.0216778
4	180.25	296.87	0.249832	116.87	31.05.2024	18:13:00	4	0.824903	0.819414	0.0183494
4	115.168	231.788	-64.8321	51.788	31.05.2024	18:13:00	4	0.826014	0.812355	0.0176477
4	37.6714	154.292	-142.329	-25.7084	31.05.2024	18:13:00	4	0.827126	0.812317	0.0191762
4	308.724	65.3441	128.724	-114.656	31.05.2024	18:13:00	4	0.828238	0.811091	0.0220266
4	232.948	349.568	52.9482	169.568	31.05.2024	18:13:00	4	0.82935	0.807377	0.0190443
4	189.15	305.77	9.14994	125.77	31.05.2024	18:13:00	4	0.830461	0.806475	0.0108035
4	129.781	246.402	-50.2186	66.4016	31.05.2024	18:13:00	4	0.831573	0.80956	0.0149347
4	85.1672	201.787	-94.8328	21.7873	31.05.2024	18:13:00	4	0.832685	0.809045	0.0110106
4	50.3397	166.96	-129.66	-13.0401	31.05.2024	18:13:00	4	0.833797	0.808206	0.00861962
4	25.9076	142.528	-154.092	-37.4723	31.05.2024	18:13:00	4	0.834908	0.806729	0.00618846
4	351.388	108.008	171.388	-71.9921	31.05.2024	18:13:00	4	0.83602	0.807284	0.00850405
4	330.538	87.1578	150.538	-92.8422	31.05.2024	18:13:00	4	0.837132	0.805455	0.00543821
4	300.077	56.6969	120.077	-123.303	31.05.2024	18:13:00	4	0.838243	0.806968	0.0076323
4	282.955	39.5755	102.955	-140.424	31.05.2024	18:13:00	4	0.839355	0.806235	0.00427025
4	257.633	14.2528	77.6326	-165.747	31.05.2024	18:13:00	4	0.840467	0.807681	0.00639029
4	251.831	8.45126	71.8311	-171.549	31.05.2024	18:13:00	4	0.841579	0.804486	0.00349752
4	243.715	0.335526	63.7154	-179.664	31.05.2024	18:13:00	4	0.84269	0.80374	0.00212339
4	238.517	355.137	58.5173	175.137	31.05.2024	18:13:00	4	0.843802	0.802582	0.00171993
4	231.69	348.311	51.6904	168.311	31.05.2024	18:13:00	4	0.844914	0.802105	0.00173527
4	232.38	349	52.3795	169	31.05.2024	18:13:00	4	0.846026	0.79912	0.00299011
4	229.707	346.327	49.7073	166.327	31.05.2024	18:13:00	4	0.847137	0.798902	0.000685982
4	233.604	350.224	53.6035	170.224	31.05.2024	18:13:00	4	0.848249	0.798038	0.00128244
4	224.24	340.86	44.24	160.86	31.05.2024	18:13:00	4	0.849361	0.798524	0.00232818
4	225.773	342.393	45.7726	162.393	31.05.2024	18:13:00	4	0.850472	0.797839	0.00077986
4	234.925	351.545	54.9252	171.545	31.05.2024	18:13:00	4	0.851584	0.797182	0.00231834
4	224.474	341.094	44.4736	161.094	31.05.2024	18:13:00	4	0.852696	0.798156	0.0027197
4	233.664	350.284	53.6637	170.284	31.05.2024	18:13:00	4	0.853808	0.79746	0.00233912
4	235.262	351.882	55.2615	171.882	31.05.2024	18:13:00	4	0.854919	0.797569	0.000403003
4	231.106	347.726	51.1055	167.726	31.05.2024	18:13:00	4	0.856031	0.797993	0.00109536
4	233.424	350.044	53.4236	170.044	31.05.2024	18:13:00	4	0.857143	0.798494	0.000754297
4	230.519	347.139	50.5187	167.139	31.05.2024	18:13:00	4	0.858255	0.799066	0.000909473
4	237.74	354.36	57.7395	174.36	31.05.2024	18:13:00	4	0.859366	0.798664	0.00180253
4	223.781	340.401	43.7809	160.401	31.05.2024	18:13:00	4	0.860478	0.801444	0.00439287
4	232.894	349.514	52.8941	169.514	31.05.2024	18:13:00	4	0.86159	0.800862	0.0022988
4	234.426	351.046	54.4262	171.046	31.05.2024	18:13:00	4	0.862702	0.800886	0.00037452
4	229.682	346.302	49.6818	166.302	31.05.2024	18:13:00	4	0.863813	0.801107	0.0011786
4	231.722	348.342	51.7217	168.342	31.05.2024	18:13:00	4	0.864925	0.801695	0.000770353
4	242.829	359.449	62.8292	179.449	31.05.2024	18:13:00	4	0.866037	0.799664	0.00338603
4	228.53	345.15	48.5299	165.15	31.05.2024	18:13:00	4	0.867148	0.801629	0.00400295
4	233.802	350.422	53.8023	170.422	31.05.2024	18:13:00	4	0.86826	0.802013	0.00134398
4	233.693	350.313	53.6925	170.313	31.05.2024	18:13:00	4	0.869372	0.801582	0.000432275
4	225.512	342.132	45.5122	162.132	31.05.2024	18:13:00	4	0.870484	0.803845	0.00302061
4	226.749	343.369	46.7488	163.369	31.05.2024	18:13:00	4	0.871595	0.804111	0.000403205
4	230.193	346.813	50.1927	166.813	31.05.2024	18:13:00	4	0.872707	0.802854	0.00151389
4	230.67	347.29	50.67	167.29	31.05.2024	18:13:00	4	0.873819	0.80268	0.000209275
4	228.758	345.378	48.7578	165.378	31.05.2024	18:13:00	4	0.874931	0.802803	0.000483425
4	233.368	349.988	53.3675	169.988	31.05.2024	18:13:00	4	0.876042	0.80253	0.00115977
4	235.535	352.155	55.5352	172.155	31.05.2024	18:13:00	4	0.877154	0.802861	0.000625246
4	230.323	346.944	50.3234	166.944	31.05.2024	18:13:00	4	0.878266	0.803014	0.0012839
4	236.819	353.44	56.8194	173.44	31.05.2024	18:13:00	4	0.879377	0.800902	0.00264226
4	238.975	355.595	58.9748	175.595	31.05.2024	18:13:00	4	0.880489	0.801334	0.000680712
4	237.061	353.681	57.061	173.681	31.05.2024	18:13:00	4	0.881601	0.801095	0.000524407
4	229.841	346.461	49.8412	166.461	31.05.2024	18:13:00	4	0.882713	0.80237	0.00217586
4	219.415	336.035	39.4148	156.035	31.05.2024	18:13:00	4	0.883824	0.80528	0.00387072
4	236.206	352.827	56.2064	172.827	31.05.2024	18:13:00	4	0.884936	0.800636	0.00619956
4	243.179	359.8	63.1795	179.8	31.05.2024	18:13:00	4	0.886048	0.801077	0.00175728
4	233.199	349.819	53.1991	169.819	31.05.2024	18:13:00	4	0.88716	0.801095	0.00243553
4	229.367	345.988	49.3674	165.988	31.05.2024	18:13:00	4	0.888271	0.802818	0.00196085
4	226.802	343.422	46.8019	163.422	31.05.2024	18:13:00	4	0.889383	0.804357	0.00166168
4	229.592	346.212	49.5919	166.212	31.05.2024	18:13:00	4	0.890495	0.803502	0.00109393
4	232.854	349.474	52.8542	169.474	31.05.2024	18:13:00	4	0.891606	0.802238	0.00149471
4	245.279	1.89925	65.2791	-178.101	31.05.2024	18:13:00	4	0.892718	0.79968	0.00396661
4	227.93	344.55	47.9303	164.55	31.05.2024	18:13:00	4	0.89383	0.803526	0.00572145
4	237.766	354.386	57.7663	174.386	31.05.2024	18:13:00	4	0.894942	0.800313	0.00401237
4	224.27	340.89	44.2698	160.89	31.05.2024	18:13:00	4	0.896053	0.803448	0.00454993
4	233.078	349.698	53.078	169.698	31.05.2024	18:13:00	4	0.897165	0.800939	0.00330618
4	226.843	343.463	46.8426	163.463	31.05.2024	18:13:00	4	0.898277	0.802831	0.0024288
4	232.989	349.609	52.9885	169.609	31.05.2024	18:13:00	4	0.899389	0.801574	0.00195834
4	232.199	348.819	52.1985	168.819	31.05.2024	18:13:00	4	0.9005	0.802096	0.000556293
4	224.664	341.284	44.6641	161.284	31.05.2024	18:13:00	4	0.901612	0.803069	0.00208331
4	231.202	347.822	51.2015	167.822	31.05.2024	18:13:00	4	0.902724	0.801117	0.00252241
4	231.617	348.237	51.6165	168.237	31.05.2024	18:13:00	4	0.903835	0.801175	0.000117169
4	229.668	346.288	49.6677	166.288	31.05.2024	18:13:00	4	0.904947	0.803502	0.00237447
4	235.693	352.313	55.6931	172.313	31.05.2024	18:13:00	4	0.906059	0.801054	0.00285652
4	232.362	348.982	52.3617	168.982	31.05.2024	18:13:00	4	0.907171	0.803973	0.00303088
4	255.224	11.8445	75.2244	-168.155	31.05.2024	18:13:00	4	0.908282	0.799425	0.00720125
4	300.779	57.3992	120.779	-122.601	31.05.2024	18:13:00	4	0.909394	0.795863	0.0116277
4	357.193	113.813	177.193	-66.1865	31.05.2024	18:13:00	4	0.910506	0.812423	0.0215679
4	24.4234	141.044	-155.577	-38.9564	31.05.2024	18:13:00	4	0.911618	0.822378	0.0120441
4	36.7198	153.34	-143.28	-26.6601	31.05.2024	18:13:00	4	0.912729	0.825061	0.00408896
4	88.6385	205.259	-91.3615	25.2587	31.05.2024	18:13:00	4	0.913841	0.83388	0.0158072
4	112.398	229.018	-67.6021	49.0181	31.05.2024	18:13:00	4	0.914953	0.847999	0.0153743
4	173.258	289.878	-6.74214	109.878	31.05.2024	18:13:00	4	0.916064	0.858458	0.0189629
4	215.695	332.315	35.6951	152.315	31.05.2024	18:13:00	4	0.917176	0.869568	0.0157538
4	279.611	36.2314	99.6112	-143.769	31.05.2024	18:13:00	4	0.918288	0.879466	0.0196941
4	340.212	96.8321	160.212	-83.1679	31.05.2024	18:13:00	4	0.9194	0.889372	0.0190959
4	29.6162	146.236	-150.384	-33.7637	31.05.2024	18:13:00	4	0.920511	0.896128	0.0150384
4	81.4639	198.084	-98.5361	18.0841	31.05.2024	18:13:00	4	0.921623	0.899602	0.0145998
4	125.291	241.911	-54.709	61.9111	31.05.2024	18:13:00	4	0.922735	0.906648	0.013965
4	180.874	297.494	0.874116	117.494	31.05.2024	18:13:00	4	0.923847	0.912642	0.0165267
4	248.998	5.61784	68.9977	-174.382	31.05.2024	18:13:00	4	0.924958	0.922861	0.0216126
4	310.899	67.519	130.899	-112.481	31.05.2024	18:13:00	4	0.92607	0.918927	0.0178043
4	32.9893	149.609	-147.011	-30.3906	31.05.2024	18:13:00	4	0.927182	0.914569	0.0233343
4	96.2046	212.825	-83.7954	32.8247	31.05.2024	18:13:00	4	0.928293	0.911186	0.0179011
4	155.377	271.997	-24.6227	91.9975	31.05.2024	18:13:00	4	0.929405	0.908538	0.0166125
4	233.846	350.466	53.846	170.466	31.05.2024	18:13:00	4	0.930517	0.89922	0.0235282
4	354.739	111.36	174.739	-68.6404	31.05.2024	18:13:00	4	0.931629	0.897703	0.0331198
4	92.045	208.665	-87.955	28.6652	31.05.2024	18:13:00	4	0.93274	0.902693	0.0271442
4	179.186	295.806	-0.81438	115.806	31.05.2024	18:13:00	4	0.933852	0.898136	0.0243307
4	270.303	26.9232	90.303	-153.077	31.05.2024	18:13:00	4	0.934964	0.895413	0.0250386
4	354.632	111.252	174.632	-68.7475	31.05.2024	18:13:00	4	0.936076	0.897266	0.0230991
4	85.4877	202.108	-94.5123	22.1078	31.05.2024	18:13:00	4	0.937187	0.892047	0.0253037
4	182.478	299.098	2.47774	119.098	31.05.2024	18:13:00	4	0.938299	0.887796	0.0266331
4	271.819	28.4394	91.8193	-151.561	31.05.2024	18:13:00	4	0.939411	0.894963	0.0252944
4	11.724	128.344	-168.276	-51.6558	31.05.2024	18:13:00	4	0.940523	0.89462	0.027232
4	107.551	224.171	-72.4494	44.1708	31.05.2024	18:13:00	4	0.941634	0.891138	0.0262942
4	203.932	320.552	23.9323	140.552	31.05.2024	18:13:00	4	0.942746	0.888378	0.0262673
4	319.377	75.9973	139.377	-104.003	31.05.2024	18:13:00	4	0.943858	0.884155	0.03145
4	74.9419	191.562	-105.058	11.562	31.05.2024	18:13:00	4	0.944969	0.885834	0.0311981
4	176.908	293.528	-3.09184	113.528	31.05.2024	18:13:00	4	0.946081	0.882772	0.0276361
4	294.979	51.5989	114.979	-128.401	31.05.2024	18:13:00	4	0.947193	0.879923	0.0318249
4	34.5969	151.217	-145.403	-28.7829	31.05.2024	18:13:00	4	0.948305	0.880458	0.0267141
4	135.348	251.969	-44.6516	71.9686	31.05.2024	18:13:00	4	0.949416	0.875168	0.027454
4	258.013	14.6327	78.0126	-165.367	31.05.2024	18:13:00	4	0.950528	0.871587	0.0328283
4	3.97951	120.6	-176.02	-59.4003	31.05.2024	18:13:00	4	0.95164	0.876407	0.0286196
4	108.785	225.405	-71.2151	45.4051	31.05.2024	18:13:00	4	0.952752	0.874751	0.0280012
4	225.894	342.514	45.8936	162.514	31.05.2024	18:13:00	4	0.953863	0.873356	0.03121
4	334.328	90.9482	154.328	-89.0518	31.05.2024	18:13:00	4	0.954975	0.869424	0.0290489
4	103.945	220.565	-76.0549	40.5653	31.05.2024	18:13:00	4	0.956087	0.865229	0.0344988
4	211.671	328.291	31.671	148.291	31.05.2024	18:13:00	4	0.957198	0.869975	0.028862
4	328.022	84.6426	148.022	-95.3574	31.05.2024	18:13:00	4	0.95831	0.867632	0.0308801
4	82.1216	198.742	-97.8784	18.7418	31.05.2024	18:13:00	4	0.959422	0.866443	0.0301572
4	189.672	306.292	9.67161	126.292	31.05.2024	18:13:00	4	0.960534	0.862672	0.0285729
4	320.767	77.3868	140.767	-102.613	31.05.2024	18:13:00	4	0.961645	0.85678	0.0348316
4	72.8202	189.44	-107.18	9.44033	31.05.2024	18:13:00	4	0.962757	0.8611	0.0296337
4	185.831	302.451	5.83057	122.451	31.05.2024	18:13:00	4	0.963869	0.860685	0.0296376
4	296.125	52.7448	116.125	-127.255	31.05.2024	18:13:00	4	0.964981	0.857543	0.0290331
4	41.6297	158.25	-138.37	-21.7501	31.05.2024	18:13:00	4	0.966092	0.854621	0.0276668
4	166.633	283.254	-13.3666	103.254	31.05.2024	18:13:00	4	0.967204	0.851575	0.0326251
4	288.469	45.089	108.469	-134.911	31.05.2024	18:13:00	4	0.968316	0.851828	0.0316086
4	41.6242	158.244	-138.376	-21.7556	31.05.2024	18:13:00	4	0.969427	0.850362	0.0293716
4	160.2	276.821	-19.7996	96.8206	31.05.2024	18:13:00	4	0.970539	0.846042	0.0309387
4	258.096	14.7165	78.0963	-165.284	31.05.2024	18:13:00	4	0.971651	0.84666	0.0252455
4	348.721	105.341	168.721	-74.6586	31.05.2024	18:13:00	4	0.972763	0.844347	0.0234545
4	127.934	244.554	-52.0663	64.5539	31.05.2024	18:13:00	4	0.973874	0.842994	0.0358
4	247.76	4.38014	67.76	-175.62	31.05.2024	18:13:00	4	0.974986	0.843362	0.0307775
4	2.5127	119.133	-177.487	-60.8671	31.05.2024	18:13:00	4	0.976098	0.842718	0.0294746
4	111.771	228.391	-68.2291	48.3911	31.05.2024	18:13:00	4	0.97721	0.83921	0.0282066
4	219.809	336.429	39.8088	156.429	31.05.2024	18:13:00	4	0.978321	0.843161	0.0279628
4	298.472	55.0921	118.472	-124.908	31.05.2024	18:13:00	4	0.979433	0.839512	0.0204874
4	51.4555	168.076	-128.545	-11.9244	31.05.2024	18:13:00	4	0.980545	0.837841	0.0289114
4	148.828	265.449	-31.1715	85.4486	31.05.2024	18:13:00	4	0.981656	0.837788	0.02485
4	262.123	18.7432	82.123	-161.257	31.05.2024	18:13:00	4	0.982768	0.836359	0.0289225
4	16.5349	133.155	-163.465	-46.845	31.05.2024	18:13:00	4	0.98388	0.836106	0.0291439
4	114.585	231.205	-65.4147	51.2055	31.05.2024	18:13:00	4	0.984992	0.834444	0.0250023
4	205.987	322.607	25.9872	142.607	31.05.2024	18:13:00	4	0.986103	0.833666	0.0232345
4	265.462	22.0817	85.4615	-157.918	31.05.2024	18:13:00	4	0.987215	0.833164	0.015107
4	323.093	79.7136	143.093	-100.286	31.05.2024	18:13:00	4	0.988327	0.834889	0.014743
4	9.88962	126.51	-170.11	-53.4902	31.05.2024	18:13:00	4	0.989439	0.835826	0.0119447
4	48.7136	165.334	-131.286	-14.6662	31.05.2024	18:13:00	4	0.99055	0.836076	0.00988944
4	91.0099	207.63	-88.9901	27.6301	31.05.2024	18:13:00	4	0.991662	0.836445	0.0107808
4	123.195	239.815	-56.8049	59.8153	31.05.2024	18:13:00	4	0.992774	0.835767	0.00822532
4	161.603	278.223	-18.3973	98.2229	31.05.2024	18:13:00	4	0.993885	0.837315	0.00990889
4	180.797	297.417	0.796661	117.417	31.05.2024	18:13:00	4	0.994997	0.836016	0.00506138
4	215.152	331.772	35.1522	151.772	31.05.2024	18:13:00	4	0.996109	0.837279	0.00884636
4	239.567	356.188	59.5675	176.188	31.05.2024	18:13:00	4	0.997221	0.838064	0.00627922
4	264.237	20.8576	84.2374	-159.142	31.05.2024	18:13:00	4	0.998332	0.839669	0.00650508
4	282.027	38.6473	102.027	-141.353	31.05.2024	18:13:00	4	0.999444	0.841672	0.00497671
4	295.434	52.0545	115.434	-127.946	31.05.2024	18:13:00	4	1.00056	0.841119	0.00348052
4	297.168	53.7878	117.168	-126.212	31.05.2024	18:13:00	4	1.00167	0.840106	0.00110574
4	296.316	52.9365	116.316	-127.064	31.05.2024	18:13:00	4	1.00278	0.839903	0.000298281
4	305.629	62.2491	125.629	-117.751	31.05.2024	18:13:00	4	1.00389	0.839929	0.0023828
4	308.89	65.5106	128.89	-114.489	31.05.2024	18:13:00	4	1.005	0.840173	0.000869491
4	310.958	67.5785	130.958	-112.422	31.05.2024	18:13:00	4	1.00611	0.840367	0.000563996
4	308.499	65.1196	128.499	-114.88	31.05.2024	18:13:00	4	1.00723	0.839621	0.000976061
4	309.447	66.0672	129.447	-113.933	31.05.2024	18:13:00	4	1.00834	0.840284	0.000706045
4	311.639	68.2596	131.639	-111.74	31.05.2024	18:13:00	4	1.00945	0.841019	0.000924712
4	312.969	69.5896	132.969	-110.41	31.05.2024	18:13:00	4	1.01056	0.840656	0.000498156
4	312.31	68.9297	132.31	-111.07	31.05.2024	18:13:00	4	1.01167	0.840775	0.00020674
4	314.698	71.3182	134.698	-108.682	31.05.2024	18:13:00	4	1.01278	0.84067	0.000620585
4	314.191	70.8114	134.191	-109.189	31.05.2024	18:13:00	4	1.0139	0.840627	0.000136748
4	312.102	68.7225	132.102	-111.278	31.05.2024	18:13:00	4	1.01501	0.840748	0.000548541
4	316.948	73.5677	136.948	-106.432	31.05.2024	18:13:00	4	1.01612	0.841242	0.00133605
4	312.808	69.4279	132.808	-110.572	31.05.2024	18:13:00	4	1.01723	0.840346	0.00138834
4	314.043	70.663	134.043	-109.337	31.05.2024	18:13:00	4	1.01834	0.840977	0.000705598
4	314.043	70.663	134.043	-109.337	31.05.2024	18:13:00	4	1.01946	0.840977	0
4	313.614	70.2342	133.614	-109.766	31.05.2024	18:13:00	4	1.02057	0.840848	0.000169237
4	315.342	71.9621	135.342	-108.038	31.05.2024	18:13:00	4	1.02168	0.840824	0.00044325
4	312.634	69.254	132.634	-110.746	31.05.2024	18:13:00	4	1.02279	0.84089	0.00069682
4	316.496	73.1162	136.496	-106.884	31.05.2024	18:13:00	4	1.0239	0.841547	0.00118774
4	313.845	70.4649	133.845	-109.535	31.05.2024	18:13:00	4	1.02501	0.840558	0.00119925
4	312.157	68.7772	132.157	-111.223	31.05.2024	18:13:00	4	1.02613	0.840523	0.00043353
4	312.597	69.2175	132.597	-110.782	31.05.2024	18:13:00	4	1.02724	0.840602	0.00013763
4	313.497	70.1168	133.497	-109.883	31.05.2024	18:13:00	4	1.02835	0.841063	0.000514675
4	316.359	72.9796	136.359	-107.02	31.05.2024	18:13:00	4	1.02946	0.841101	0.000734474
4	317.265	73.8854	137.265	-106.115	31.05.2024	18:13:00	4	1.03057	0.841127	0.00023356
4	316.283	72.9028	136.283	-107.097	31.05.2024	18:13:00	4	1.03168	0.840775	0.000432726
4	311.616	68.2359	131.616	-111.764	31.05.2024	18:13:00	4	1.0328	0.840617	0.00120564
4	311.674	68.294	131.674	-111.706	31.05.2024	18:13:00	4	1.03391	0.840577	4.25339e-05
4	315.484	72.1046	135.484	-107.895	31.05.2024	18:13:00	4	1.03502	0.841378	0.0012625
4	313.229	69.8487	133.229	-110.151	31.05.2024	18:13:00	4	1.03613	0.840882	0.000761692
4	317.379	73.9991	137.379	-106.001	31.05.2024	18:13:00	4	1.03724	0.84137	0.00117001
4	315.72	72.3405	135.72	-107.659	31.05.2024	18:13:00	4	1.03835	0.841348	0.000425634
4	317.346	73.9663	137.346	-106.034	31.05.2024	18:13:00	4	1.03947	0.841522	0.000451807
4	317.346	73.9663	137.346	-106.034	31.05.2024	18:13:00	4	1.04058	0.841522	0
4	317.151	73.7708	137.151	-106.229	31.05.2024	18:13:00	4	1.04169	0.841276	0.000250897
4	313.347	69.9671	133.347	-110.033	31.05.2024	18:13:00	4	1.0428	0.841079	0.000994531
4	312.235	68.8547	132.235	-111.145	31.05.2024	18:13:00	4	1.04391	0.840919	0.00032676
4	312.949	69.5692	132.949	-110.431	31.05.2024	18:13:00	4	1.04503	0.840431	0.000521307
4	313.716	70.3365	133.716	-109.663	31.05.2024	18:13:00	4	1.04614	0.840983	0.000586382
4	313.716	70.3365	133.716	-109.663	31.05.2024	18:13:00	4	1.04725	0.840983	0
4	316.954	73.5744	136.954	-106.426	31.05.2024	18:13:00	4	1.04836	0.841017	0.000830159
4	313.676	70.2965	133.676	-109.704	31.05.2024	18:13:00	4	1.04947	0.840869	0.000852637
4	312.475	69.0956	132.475	-110.904	31.05.2024	18:13:00	4	1.05058	0.840905	0.000309772
4	313.834	70.4537	133.834	-109.546	31.05.2024	18:13:00	4	1.0517	0.84152	0.000706306
4	316.195	72.8151	136.195	-107.185	31.05.2024	18:13:00	4	1.05281	0.841314	0.000639426
4	316.38	72.9999	136.38	-107	31.05.2024	18:13:00	4	1.05392	0.841323	4.83015e-05
4	316.677	73.2968	136.677	-106.703	31.05.2024	18:13:00	4	1.05503	0.841534	0.000223934
4	315.507	72.1273	135.507	-107.873	31.05.2024	18:13:00	4	1.05614	0.84109	0.000535511
4	313.944	70.5641	133.944	-109.436	31.05.2024	18:13:00	4	1.05725	0.841263	0.000436375
4	313.786	70.4059	133.786	-109.594	31.05.2024	18:13:00	4	1.05837	0.841173	9.90163e-05
4	319.955	76.5754	139.955	-103.425	31.05.2024	18:13:00	4	1.05948	0.841915	0.00174731
4	314.402	71.0217	134.402	-108.978	31.05.2024	18:13:00	4	1.06059	0.841527	0.00147592
4	317.392	74.012	137.392	-105.988	31.05.2024	18:13:00	4	1.0617	0.841268	0.000809078
4	316.152	72.7724	136.152	-107.228	31.05.2024	18:13:00	4	1.06281	0.841589	0.000451473
4	314.143	70.7629	134.143	-109.237	31.05.2024	18:13:00	4	1.06392	0.841335	0.000574389
4	316.716	73.3358	136.716	-106.664	31.05.2024	18:13:00	4	1.06504	0.841505	0.000680985
4	315.539	72.1588	135.539	-107.841	31.05.2024	18:13:00	4	1.06615	0.841535	0.000303275
4	319.204	75.8243	139.204	-104.176	31.05.2024	18:13:00	4	1.06726	0.841747	0.000963334
4	325.424	82.0439	145.424	-97.9561	31.05.2024	18:13:00	4	1.06837	0.842374	0.0017142
4	315.017	71.6368	135.017	-108.363	31.05.2024	18:13:00	4	1.06948	0.833838	0.00894015
4	315.332	71.952	135.332	-108.048	31.05.2024	18:13:00	4	1.07059	0.825553	0.00828535
4	312.097	68.7175	132.097	-111.283	31.05.2024	18:13:00	4	1.07171	0.823239	0.00245265
4	27.5414	144.162	-152.459	-35.8384	31.05.2024	18:13:00	4	1.07282	0.834536	0.0221462
4	84.7148	201.335	-95.2852	21.335	31.05.2024	18:13:00	4	1.07393	0.830585	0.0150284
4	137.735	254.355	-42.265	74.3552	31.05.2024	18:13:00	4	1.07504	0.832931	0.0136368
4	221.583	338.203	41.5827	158.203	31.05.2024	18:13:00	4	1.07615	0.840908	0.0228152
4	299.062	55.682	119.062	-124.318	31.05.2024	18:13:00	4	1.07727	0.837743	0.02006
4	6.20716	122.827	-173.793	-57.1727	31.05.2024	18:13:00	4	1.07838	0.843708	0.0182007
4	122.258	238.878	-57.7423	58.8779	31.05.2024	18:13:00	4	1.07949	0.851706	0.0310143
4	195.849	312.469	15.8489	132.469	31.05.2024	18:13:00	4	1.0806	0.84624	0.0198003
4	284.936	41.5559	104.936	-138.444	31.05.2024	18:13:00	4	1.08171	0.847893	0.0230458
4	15.9022	132.522	-164.098	-47.4777	31.05.2024	18:13:00	4	1.08282	0.850013	0.0236191
4	100.427	217.047	-79.5727	37.0475	31.05.2024	18:13:00	4	1.08394	0.855227	0.0225629
4	158.242	274.862	-21.7584	94.8618	31.05.2024	18:13:00	4	1.08505	0.856808	0.0151581
4	249.975	6.59529	69.9751	-173.405	31.05.2024	18:13:00	4	1.08616	0.857901	0.0239817
4	316.456	73.0765	136.456	-106.924	31.05.2024	18:13:00	4	1.08727	0.857551	0.0173733
4	38.1228	154.743	-141.877	-25.257	31.05.2024	18:13:00	4	1.08838	0.863249	0.0221489
4	143.43	260.051	-36.5696	80.0506	31.05.2024	18:13:00	4	1.08949	0.865652	0.027833
4	237.744	354.364	57.7436	174.364	31.05.2024	18:13:00	4	1.09061	0.861349	0.0251773
4	335.651	92.2711	155.651	-87.7289	31.05.2024	18:13:00	4	1.09172	0.860436	0.0256908
4	66.3749	182.995	-113.625	2.99508	31.05.2024	18:13:00	4	1.09283	0.8565	0.0240483
4	159.929	276.549	-20.071	96.5491	31.05.2024	18:13:00	4	1.09394	0.853097	0.0245959
4	242.086	358.707	62.0865	178.707	31.05.2024	18:13:00	4	1.09505	0.853351	0.0213542
4	321.355	77.9756	141.355	-102.024	31.05.2024	18:13:00	4	1.09616	0.852091	0.0206284
4	51.2389	167.859	-128.761	-12.1409	31.05.2024	18:13:00	4	1.09728	0.850988	0.0233405
4	136.549	253.169	-43.4511	73.169	31.05.2024	18:13:00	4	1.09839	0.852913	0.0222224
4	219.109	335.729	39.1087	155.729	31.05.2024	18:13:00	4	1.0995	0.851055	0.0215065
4	309.781	66.4015	129.781	-113.599	31.05.2024	18:13:00	4	1.10061	0.851225	0.0235087
4	1.86602	12.0056	-178.134	-167.994	31.05.2024	18:13:00	4	1.10172	0.846642	0.0142275
4	89.1527	99.2923	-90.8473	-80.7077	31.05.2024	18:13:00	4	1.10283	0.845577	0.0225218
4	185.684	195.824	5.68409	15.8236	31.05.2024	18:13:00	4	1.10395	0.845743	0.0248664
4	268.49	278.629	88.4896	98.6291	31.05.2024	18:13:00	4	1.10506	0.845639	0.0213314
4	353.032	3.17154	173.032	-176.828	31.05.2024	18:13:00	4	1.10617	0.844489	0.0217928
4	79.1273	89.2669	-100.873	-90.7331	31.05.2024	18:13:00	4	1.10728	0.844431	0.0221464
4	147.181	157.32	-32.8194	-22.6798	31.05.2024	18:13:00	4	1.10839	0.844166	0.0175042
4	209.847	219.986	29.847	39.9865	31.05.2024	18:13:00	4	1.10951	0.842712	0.0161659
4	278.949	289.089	98.9495	109.089	31.05.2024	18:13:00	4	1.11062	0.842005	0.0177452
4	354.013	4.15263	174.013	-175.847	31.05.2024	18:13:00	4	1.11173	0.840868	0.0192732
4	58.0199	68.1594	-121.98	-111.841	31.05.2024	18:13:00	4	1.11284	0.838496	0.0165425
4	132.875	143.015	-47.1246	-36.9851	31.05.2024	18:13:00	4	1.11395	0.836866	0.01917
4	203.772	213.911	23.7719	33.9115	31.05.2024	18:13:00	4	1.11506	0.839442	0.0182831
4	264.501	274.641	84.5013	94.6408	31.05.2024	18:13:00	4	1.11618	0.83843	0.0155524
4	310.89	321.029	130.89	141.029	31.05.2024	18:13:00	4	1.11729	0.836284	0.0120254
4	356.392	6.53149	176.392	-173.469	31.05.2024	18:13:00	4	1.1184	0.834714	0.0116865
4	36.0063	46.1458	-143.994	-133.854	31.05.2024	18:13:00	4	1.11951	0.834421	0.0100751
4	71.0433	81.1828	-108.957	-98.8172	31.05.2024	18:13:00	4	1.12062	0.834586	0.00890806
4	102.023	112.162	-77.9771	-67.8376	31.05.2024	18:13:00	4	1.12173	0.834697	0.00787719
4	121.114	131.254	-58.8858	-48.7462	31.05.2024	18:13:00	4	1.12285	0.833805	0.00493309
4	145.361	155.5	-34.6392	-24.4997	31.05.2024	18:13:00	4	1.12396	0.833648	0.00615981
4	147.755	157.895	-32.245	-22.1054	31.05.2024	18:13:00	4	1.12507	0.83257	0.00123707
4	164.876	175.015	-15.1241	-4.98457	31.05.2024	18:13:00	4	1.12618	0.832352	0.00434704
4	176.587	186.727	-3.41285	6.72668	31.05.2024	18:13:00	4	1.12729	0.832906	0.00302162
4	173.707	183.846	-6.29342	3.84611	31.05.2024	18:13:00	4	1.1284	0.831542	0.00154707
4	178.411	188.55	-1.58945	8.55008	31.05.2024	18:13:00	4	1.12952	0.831482	0.00119302
4	181.912	192.052	1.9121	12.0516	31.05.2024	18:13:00	4	1.13063	0.83223	0.0011611
4	184.015	194.155	4.0152	14.1547	31.05.2024	18:13:00	4	1.13174	0.831762	0.000709943
4	186.491	196.631	6.49114	16.6307	31.05.2024	18:13:00	4	1.13285	0.832449	0.000930631
4	182.664	192.804	2.66429	12.8038	31.05.2024	18:13:00	4	1.13396	0.832513	0.000972581
4	179.951	190.09	-0.0492676	10.0903	31.05.2024	18:13:00	4	1.13508	0.831787	0.00100014
4	183.051	193.19	3.05096	13.1905	31.05.2024	18:13:00	4	1.13619	0.83223	0.000901752
4	177.088	187.227	-2.91219	7.22734	31.05.2024	18:13:00	4	1.1373	0.831912	0.00154434
4	185.022	195.162	5.02237	15.1619	31.05.2024	18:13:00	4	1.13841	0.83317	0.00237276
4	188.528	198.667	8.52771	18.6672	31.05.2024	18:13:00	4	1.13952	0.833483	0.000943337
4	181.061	191.2	1.06078	11.2003	31.05.2024	18:13:00	4	1.14063	0.831982	0.00241676
4	181.197	191.336	1.19687	11.3364	31.05.2024	18:13:00	4	1.14175	0.832179	0.000199891
4	194.895	205.034	14.8947	25.0342	31.05.2024	18:13:00	4	1.14286	0.833801	0.00383554
4	181.128	191.267	1.12774	11.2673	31.05.2024	18:13:00	4	1.14397	0.832303	0.00380121
4	181.34	191.48	1.34024	11.4798	31.05.2024	18:13:00	4	1.14508	0.832059	0.000249661
4	173.488	183.628	-6.51153	3.62801	31.05.2024	18:13:00	4	1.14619	0.832132	0.00199154
4	191.417	201.556	11.4169	21.5564	31.05.2024	18:13:00	4	1.1473	0.833693	0.00480913
4	182.865	193.004	2.86462	13.0042	31.05.2024	18:13:00	4	1.14842	0.832862	0.00232452
4	189.897	200.037	9.89707	20.0366	31.05.2024	18:13:00	4	1.14953	0.833407	0.00186629
4	189.836	199.975	9.83564	19.9752	31.05.2024	18:13:00	4	1.15064	0.833438	3.38892e-05
4	186.093	196.233	6.09314	16.2327	31.05.2024	18:13:00	4	1.15175	0.832758	0.00116757
4	188.398	198.537	8.39764	18.5372	31.05.2024	18:13:00	4	1.15286	0.83276	0.000584592
4	190.875	201.015	10.8752	21.0147	31.05.2024	18:13:00	4	1.15397	0.833353	0.000864408
4	189.884	200.024	9.88433	20.0239	31.05.2024	18:13:00	4	1.15509	0.833351	0.000251545
4	171.453	181.593	-8.54667	1.59286	31.05.2024	18:13:00	4	1.1562	0.831628	0.00498155
4	184.744	194.883	4.74357	14.8831	31.05.2024	18:13:00	4	1.15731	0.83278	0.00356056
4	184.021	194.161	4.02101	14.1605	31.05.2024	18:13:00	4	1.15842	0.832378	0.000441857
4	180.196	190.336	0.196438	10.336	31.05.2024	18:13:00	4	1.15953	0.832124	0.00100221
4	185.456	195.595	5.45592	15.5955	31.05.2024	18:13:00	4	1.16064	0.832819	0.00150376
4	192.126	202.266	12.1261	22.2656	31.05.2024	18:13:00	4	1.16176	0.833695	0.00190649
4	176.221	186.36	-3.77921	6.36032	31.05.2024	18:13:00	4	1.16287	0.831791	0.00446128
4	172.55	182.69	-7.44972	2.68981	31.05.2024	18:13:00	4	1.16398	0.831846	0.000931688
4	187.065	197.205	7.06504	17.2046	31.05.2024	18:13:00	4	1.16509	0.832793	0.00379981
4	191.39	201.529	11.3899	21.5294	31.05.2024	18:13:00	4	1.1662	0.833119	0.00114485
4	180.636	190.775	0.635636	10.7752	31.05.2024	18:13:00	4	1.16732	0.832001	0.00294753
4	182.577	192.717	2.57743	12.717	31.05.2024	18:13:00	4	1.16843	0.832436	0.000656371
4	181.812	191.952	1.81229	11.9518	31.05.2024	18:13:00	4	1.16954	0.832011	0.000466525
4	186.039	196.179	6.03946	16.179	31.05.2024	18:13:00	4	1.17065	0.832623	0.00123415
4	186.517	196.657	6.51697	16.6565	31.05.2024	18:13:00	4	1.17176	0.832438	0.000221276
4	187.234	197.374	7.23421	17.3737	31.05.2024	18:13:00	4	1.17287	0.832613	0.000252277
4	186.469	196.609	6.46903	16.6086	31.05.2024	18:13:00	4	1.17399	0.832799	0.000268642
4	186.026	196.166	6.02629	16.1658	31.05.2024	18:13:00	4	1.1751	0.832582	0.000243757
4	176.078	186.217	-3.92233	6.21721	31.05.2024	18:13:00	4	1.17621	0.831713	0.00266737
4	189.551	199.691	9.55112	19.6907	31.05.2024	18:13:00	4	1.17732	0.833187	0.003721
4	191.644	201.784	11.6442	21.7837	31.05.2024	18:13:00	4	1.17843	0.833213	0.000531861
4	183.299	193.438	3.2986	13.4381	31.05.2024	18:13:00	4	1.17954	0.832288	0.00231024
4	187.271	197.41	7.27084	17.4104	31.05.2024	18:13:00	4	1.18066	0.83293	0.00119442
4	187.547	197.687	7.54711	17.6866	31.05.2024	18:13:00	4	1.18177	0.832758	0.000185962
4	193.78	203.92	13.7803	23.9198	31.05.2024	18:13:00	4	1.18288	0.83371	0.00184659
4	187.246	197.385	7.24568	17.3852	31.05.2024	18:13:00	4	1.18399	0.832837	0.00187429
4	184.302	194.442	4.30238	14.4419	31.05.2024	18:13:00	4	1.1851	0.832273	0.00093551
4	182.229	192.369	2.22933	12.3689	31.05.2024	18:13:00	4	1.18621	0.832921	0.000834648
4	185.647	195.786	5.64666	15.7862	31.05.2024	18:13:00	4	1.18733	0.832974	0.000868653
4	184.294	194.433	4.29357	14.4331	31.05.2024	18:13:00	4	1.18844	0.832693	0.000443496
4	189.163	199.303	9.16339	19.3029	31.05.2024	18:13:00	4	1.18955	0.833159	0.00132042
4	186.348	196.488	6.3482	16.4877	31.05.2024	18:13:00	4	1.19066	0.83282	0.000790691
4	188.717	198.857	8.71723	18.8568	31.05.2024	18:13:00	4	1.19177	0.833377	0.000820195
4	189.698	199.838	9.69841	19.8379	31.05.2024	18:13:00	4	1.19288	0.833402	0.000250255
4	189.64	199.779	9.63959	19.7791	31.05.2024	18:13:00	4	1.194	0.833392	1.79617e-05
4	190.466	200.606	10.4663	20.6058	31.05.2024	18:13:00	4	1.19511	0.833716	0.000386085
4	189.237	199.376	9.23653	19.3761	31.05.2024	18:13:00	4	1.19622	0.833911	0.000368211
4	188.053	198.193	8.05297	18.1925	31.05.2024	18:13:00	4	1.19733	0.833591	0.000438427
4	181.579	191.718	1.57877	11.7183	31.05.2024	18:13:00	4	1.19844	0.832085	0.00222905
4	196.1	206.24	16.1001	26.2397	31.05.2024	18:13:00	4	1.19956	0.833995	0.0041505
4	183.41	193.549	3.4095	13.549	31.05.2024	18:13:00	4	1.20067	0.832276	0.00365062
4	188.496	198.635	8.49583	18.6354	31.05.2024	18:13:00	4	1.20178	0.832862	0.00141675
4	187.058	197.198	7.05824	17.1978	31.05.2024	18:13:00	4	1.20289	0.832559	0.000474028
4	184.393	194.533	4.39333	14.5329	31.05.2024	18:13:00	4	1.204	0.832483	0.000680001
4	194.483	204.623	14.4835	24.623	31.05.2024	18:13:00	4	1.20511	0.833615	0.0027995
4	183.01	193.15	3.01023	13.1498	31.05.2024	18:13:00	4	1.20623	0.832319	0.00318667
4	193.352	203.492	13.3524	23.492	31.05.2024	18:13:00	4	1.20734	0.833467	0.00286381
4	190.139	200.279	10.1393	20.2789	31.05.2024	18:13:00	4	1.20845	0.833444	0.00081606
4	185.497	195.636	5.49665	15.6362	31.05.2024	18:13:00	4	1.20956	0.832912	0.0012928
4	182.244	192.384	2.244	12.3835	31.05.2024	18:13:00	4	1.21067	0.832396	0.000973175
4	183.819	193.958	3.81893	13.9585	31.05.2024	18:13:00	4	1.21178	0.832403	0.000399403
4	190.017	200.156	10.0166	20.1561	31.05.2024	18:13:00	4	1.2129	0.833598	0.00197534
4	189.517	199.657	9.51705	19.6566	31.05.2024	18:13:00	4	1.21401	0.832986	0.000624814
4	190.501	200.641	10.5012	20.6407	31.05.2024	18:13:00	4	1.21512	0.833636	0.000695769
4	189.613	199.753	9.61304	19.7526	31.05.2024	18:13:00	4	1.21623	0.833463	0.000284152
4	196.038	206.178	16.0381	26.1776	31.05.2024	18:13:00	4	1.21734	0.834011	0.00172121
4	193.881	204.021	13.8811	24.0207	31.05.2024	18:13:00	4	1.21845	0.833695	0.00063234
4	186.745	196.884	6.74476	16.8843	31.05.2024	18:13:00	4	1.21957	0.833265	0.00186221
4	185.624	195.764	5.62405	15.7636	31.05.2024	18:13:00	4	1.22068	0.833275	0.000284648
4	190.742	200.881	10.7419	20.8815	31.05.2024	18:13:00	4	1.22179	0.833344	0.00130097
4	190.787	200.927	10.7871	20.9267	31.05.2024	18:13:00	4	1.2229	0.833746	0.000402456
4	189.727	199.867	9.72726	19.8668	31.05.2024	18:13:00	4	1.22401	0.833431	0.000414715
4	189.109	199.249	9.10926	19.2488	31.05.2024	18:13:00	4	1.22513	0.833378	0.0001654
4	190.148	200.288	10.148	20.2875	31.05.2024	18:13:00	4	1.22624	0.833701	0.000417015
4	189.558	199.698	9.55798	19.6975	31.05.2024	18:13:00	4	1.22735	0.833511	0.000242066
4	187.89	198.03	7.89001	18.0295	31.05.2024	18:13:00	4	1.22846	0.832992	0.000670325
4	188.596	198.735	8.59569	18.7352	31.05.2024	18:13:00	4	1.22957	0.833486	0.000525709
4	189.496	199.635	9.49597	19.6355	31.05.2024	18:13:00	4	1.23068	0.833763	0.000359166
4	190.151	200.29	10.1508	20.2903	31.05.2024	18:13:00	4	1.2318	0.833634	0.000210494
4	181.413	191.552	1.41292	11.5525	31.05.2024	18:13:00	4	1.23291	0.83311	0.00227918
4	190.297	200.436	10.2968	20.4363	31.05.2024	18:13:00	4	1.23402	0.833775	0.00235138
4	184.668	194.808	4.6685	14.808	31.05.2024	18:13:00	4	1.23513	0.832656	0.00181431
4	189.042	199.181	9.04186	19.1814	31.05.2024	18:13:00	4	1.23624	0.833378	0.00132391
4	188.874	199.013	8.87387	19.0134	31.05.2024	18:13:00	4	1.23735	0.83369	0.000314912
4	188.247	198.386	8.24659	18.3861	31.05.2024	18:13:00	4	1.23847	0.833141	0.000571625
4	188.63	198.77	8.63004	18.7696	31.05.2024	18:13:00	4	1.23958	0.833473	0.000345716
4	189.701	199.841	9.70122	19.8408	31.05.2024	18:13:00	4	1.24069	0.83326	0.000345585
4	182.241	192.38	2.24056	12.3801	31.05.2024	18:13:00	4	1.2418	0.832602	0.00200388
4	187.902	198.042	7.90237	18.0419	31.05.2024	18:13:00	4	1.24291	0.833075	0.00151203
4	187.226	197.365	7.22565	17.3652	31.05.2024	18:13:00	4	1.24402	0.833151	0.000188011
4	189.89	200.029	9.88963	20.0292	31.05.2024	18:13:00	4	1.24514	0.833531	0.000775508
4	179.578	189.717	-0.422036	9.7175	31.05.2024	18:13:00	4	1.24625	0.832734	0.00273564
4	189.402	199.542	9.40216	19.5417	31.05.2024	18:13:00	4	1.24736	0.833597	0.00263868
4	178.927	189.066	-1.0733	9.06623	31.05.2024	18:13:00	4	1.24847	0.832528	0.00286537
4	181.148	191.287	1.14779	11.2873	31.05.2024	18:13:00	4	1.24958	0.832356	0.000588881
4	188.09	198.229	8.08956	18.2291	31.05.2024	18:13:00	4	1.25069	0.83343	0.0020627
4	186.561	196.701	6.56135	16.7009	31.05.2024	18:13:00	4	1.25181	0.832992	0.000584624
4	183.72	193.859	3.71972	13.8593	31.05.2024	18:13:00	4	1.25292	0.832896	0.000727428
4	187.693	197.832	7.69294	17.8325	31.05.2024	18:13:00	4	1.25403	0.833232	0.00106277
4	188.443	198.583	8.44332	18.5828	31.05.2024	18:13:00	4	1.25514	0.83364	0.000450925
4	189.341	199.481	9.34141	19.4809	31.05.2024	18:13:00	4	1.25625	0.833228	0.000471688
4	190.43	200.569	10.4298	20.5693	31.05.2024	18:13:00	4	1.25737	0.833849	0.000679992
4	177.448	187.587	-2.55214	7.58739	31.05.2024	18:13:00	4	1.25848	0.832033	0.00376108
4	189.096	199.235	9.09551	19.235	31.05.2024	18:13:00	4	1.25959	0.833181	0.00316933
4	188.826	198.965	8.82566	18.9652	31.05.2024	18:13:00	4	1.2607	0.833	0.000193255
4	187.846	197.986	7.84639	17.9859	31.05.2024	18:13:00	4	1.26181	0.832913	0.000263292
4	193.686	203.825	13.6858	23.8253	31.05.2024	18:13:00	4	1.26292	0.833488	0.00158955
4	184.055	194.194	4.05468	14.1942	31.05.2024	18:13:00	4	1.26404	0.83252	0.00262856
4	192.492	202.631	12.4917	22.6313	31.05.2024	18:13:00	4	1.26515	0.833648	0.00241986
4	182.969	193.109	2.96944	13.109	31.05.2024	18:13:00	4	1.26626	0.8328	0.00256137
4	175.206	185.346	-4.79381	5.34572	31.05.2024	18:13:00	4	1.26737	0.832146	0.00207441
4	183.557	193.696	3.55695	13.6965	31.05.2024	18:13:00	4	1.26848	0.833334	0.00242877
4	179.172	189.311	-0.828079	9.31145	31.05.2024	18:13:00	4	1.26959	0.832387	0.00146067
4	183.545	193.684	3.54463	13.6842	31.05.2024	18:13:00	4	1.27071	0.832716	0.00115677
4	195.671	205.81	15.6707	25.8102	31.05.2024	18:13:00	4	1.27182	0.834075	0.003365
4	188.832	198.971	8.83178	18.9713	31.05.2024	18:13:00	4	1.27293	0.833241	0.00192693
4	194.387	204.526	14.3866	24.5261	31.05.2024	18:13:00	4	1.27404	0.833913	0.00156275
4	189.681	199.821	9.68135	19.8209	31.05.2024	18:13:00	4	1.27515	0.833737	0.00120808
4	185.552	195.691	5.55178	15.6913	31.05.2024	18:13:00	4	1.27626	0.833184	0.00118519
4	187.93	198.069	7.9295	18.069	31.05.2024	18:13:00	4	1.27738	0.833324	0.000619496
4	191.792	201.932	11.792	21.9315	31.05.2024	18:13:00	4	1.27849	0.833861	0.0011183
4	192.778	202.918	12.7782	22.9177	31.05.2024	18:13:00	4	1.2796	0.833623	0.000345431
4	189.989	200.128	9.98881	20.1283	31.05.2024	18:13:00	4	1.28071	0.833317	0.000771827
4	186.13	196.27	6.13046	16.27	31.05.2024	18:13:00	4	1.28182	0.833354	0.000980168
4	190.232	200.372	10.2323	20.3718	31.05.2024	18:13:00	4	1.28293	0.833858	0.00115714
4	188.035	198.175	8.03513	18.1747	31.05.2024	18:13:00	4	1.28405	0.833638	0.000600069
4	196.037	206.176	16.0366	26.1761	31.05.2024	18:13:00	4	1.28516	0.834152	0.00209663
4	181.174	191.314	1.174	11.3135	31.05.2024	18:13:00	4	1.28627	0.832779	0.00401546
4	179.255	189.394	-0.745415	9.39412	31.05.2024	18:13:00	4	1.28738	0.829992	0.00282896
4	162.199	172.338	-17.8012	-7.66165	31.05.2024	18:13:00	4	1.28849	0.823491	0.00779258
4	108.247	118.387	-71.7526	-61.6131	31.05.2024	18:13:00	4	1.28961	0.821022	0.0137368
4	114.02	124.16	-65.9796	-55.8401	31.05.2024	18:13:00	4	1.29072	0.838078	0.0171185
4	185.923	196.063	5.92335	16.0629	31.05.2024	18:13:00	4	1.29183	0.841744	0.0187577
4	217.557	227.696	37.5569	47.6965	31.05.2024	18:13:00	4	1.29294	0.854874	0.0154669
4	280.196	290.335	100.196	110.335	31.05.2024	18:13:00	4	1.29405	0.870865	0.0229507
4	336.564	346.704	156.564	166.704	31.05.2024	18:13:00	4	1.29516	0.876769	0.0161237
4	357.69	7.82955	177.69	-172.17	31.05.2024	18:13:00	4	1.29628	0.877765	0.00573264
4	39.9483	50.0878	-140.052	-129.912	31.05.2024	18:13:00	4	1.29739	0.883476	0.0126934
4	26.8736	37.0132	-153.126	-142.987	31.05.2024	18:13:00	4	1.2985	0.889079	0.00662202
4	48.1347	58.2742	-131.865	-121.726	31.05.2024	18:13:00	4	1.29961	0.894126	0.00766941
4	59.0276	69.1671	-120.972	-110.833	31.05.2024	18:13:00	4	1.30072	0.899209	0.00588932
4	49.9079	60.0475	-130.092	-119.953	31.05.2024	18:13:00	4	1.30183	0.903312	0.00480679
4	58.416	68.5555	-121.584	-111.445	31.05.2024	18:13:00	4	1.30295	0.906998	0.00436942
4	59.6284	69.7679	-120.372	-110.232	31.05.2024	18:13:00	4	1.30406	0.909763	0.00278506
4	37.2174	47.3569	-142.783	-132.643	31.05.2024	18:13:00	4	1.30517	0.913216	0.00711654
4	340.842	350.982	160.842	170.982	31.05.2024	18:13:00	4	1.30628	0.920654	0.0174144
4	305.26	315.399	125.26	135.399	31.05.2024	18:13:00	4	1.30739	0.915795	0.0110757
4	253.409	263.549	73.4091	83.5487	31.05.2024	18:13:00	4	1.3085	0.911028	0.0151938
4	221.273	231.413	41.2734	51.4129	31.05.2024	18:13:00	4	1.30962	0.909278	0.00907988
4	150.165	160.304	-29.8355	-19.6959	31.05.2024	18:13:00	4	1.31073	0.911123	0.0198016
4	88.9808	99.1203	-91.0192	-80.8797	31.05.2024	18:13:00	4	1.31184	0.909051	0.0170877
4	20.9103	31.0499	-159.09	-148.95	31.05.2024	18:13:00	4	1.31295	0.913166	0.0193348
4	304.395	314.535	124.395	134.535	31.05.2024	18:13:00	4	1.31406	0.918006	0.0218817
4	241.101	251.24	61.1005	71.24	31.05.2024	18:13:00	4	1.31518	0.915921	0.0178019
4	172.455	182.595	-7.54473	2.5948	31.05.2024	18:13:00	4	1.31629	0.915525	0.019152
4	91.7547	101.894	-88.2453	-78.1058	31.05.2024	18:13:00	4	1.3174	0.916617	0.0225455
4	21.9076	32.0472	-158.092	-147.953	31.05.2024	18:13:00	4	1.31851	0.916527	0.0195014
4	302.287	312.426	122.287	132.426	31.05.2024	18:13:00	4	1.31962	0.917828	0.0222826
4	212.457	222.596	32.4566	42.5961	31.05.2024	18:13:00	4	1.32073	0.916617	0.0251271
4	119.163	129.302	-60.8374	-50.6978	31.05.2024	18:13:00	4	1.32185	0.91715	0.0260614
4	25.5402	35.6798	-154.46	-144.32	31.05.2024	18:13:00	4	1.32296	0.917533	0.0261636
4	294.825	304.964	114.825	124.964	31.05.2024	18:13:00	4	1.32407	0.916045	0.025377
4	214.903	225.042	34.9025	45.0421	31.05.2024	18:13:00	4	1.32518	0.913402	0.0224253
4	107.292	117.431	-72.7083	-62.5687	31.05.2024	18:13:00	4	1.32629	0.914006	0.0299561
4	20.0541	30.1936	-159.946	-149.806	31.05.2024	18:13:00	4	1.3274	0.910685	0.0244704
4	291.08	47.7003	111.08	-132.3	31.05.2024	18:13:00	4	1.32852	0.911719	0.0247172
4	200.84	317.46	20.8397	137.46	31.05.2024	18:13:00	4	1.32963	0.911291	0.025059
4	128.083	244.703	-51.9168	64.7034	31.05.2024	18:13:00	4	1.33074	0.904727	0.0211671
4	294.109	50.7295	114.109	-129.27	31.05.2024	18:13:00	4	1.33185	0.904237	0.0534383
4	295	51.6197	115	-128.38	31.05.2024	18:13:00	4	1.33296	0.904053	0.000306501
4	215.115	331.735	35.1148	151.735	31.05.2024	18:13:00	4	1.33407	0.900384	0.0222587
4	126.227	242.847	-53.7732	62.847	31.05.2024	18:13:00	4	1.33519	0.899965	0.0243767
4	47.3808	164.001	-132.619	-15.9991	31.05.2024	18:13:00	4	1.3363	0.894611	0.0222053
4	350.967	107.587	170.967	-72.4132	31.05.2024	18:13:00	4	1.33741	0.88429	0.018443
4	255.281	11.9014	75.2812	-168.099	31.05.2024	18:13:00	4	1.33852	0.889415	0.0263516
4	175.096	291.716	-4.90384	111.716	31.05.2024	18:13:00	4	1.33963	0.886186	0.0219238
4	98.9273	215.547	-81.0727	35.5475	31.05.2024	18:13:00	4	1.34074	0.882435	0.0208576
4	25.4967	142.117	-154.503	-37.8832	31.05.2024	18:13:00	4	1.34186	0.880425	0.0198178
4	300.556	57.1766	120.556	-122.823	31.05.2024	18:13:00	4	1.34297	0.877626	0.022915
4	231.134	347.754	51.1339	167.754	31.05.2024	18:13:00	4	1.34408	0.873438	0.0189827
4	158.145	274.765	-21.8551	94.765	31.05.2024	18:13:00	4	1.34519	0.873019	0.0194192
4	67.2319	183.852	-112.768	3.85208	31.05.2024	18:13:00	4	1.3463	0.869856	0.0243389
4	359.317	115.937	179.317	-64.063	31.05.2024	18:13:00	4	1.34742	0.863036	0.0191782
4	284.807	41.4276	104.807	-138.572	31.05.2024	18:13:00	4	1.34853	0.861875	0.019609
4	197.937	314.557	17.9365	134.557	31.05.2024	18:13:00	4	1.34964	0.86424	0.02296
4	125.534	242.154	-54.4664	62.1538	31.05.2024	18:13:00	4	1.35075	0.857434	0.0201683
4	57.2775	173.898	-122.723	-6.10235	31.05.2024	18:13:00	4	1.35186	0.855453	0.0179168
4	352.73	109.35	172.73	-70.6501	31.05.2024	18:13:00	4	1.35297	0.850837	0.0173979
4	285.309	41.9289	105.309	-138.071	31.05.2024	18:13:00	4	1.35409	0.844107	0.0186607
4	210.212	326.832	30.2117	146.832	31.05.2024	18:13:00	4	1.3552	0.847229	0.0195952
4	69.732	186.352	-110.268	6.35219	31.05.2024	18:13:00	4	1.35631	0.83903	0.0369964
4	5.68863	122.309	-174.311	-57.6912	31.05.2024	18:13:00	4	1.35742	0.836869	0.0164892
4	6.71723	123.337	-173.283	-56.6626	31.05.2024	18:13:00	4	1.35853	0.836596	0.000378571
4	298.703	55.3233	118.703	-124.677	31.05.2024	18:13:00	4	1.35964	0.837621	0.0173734
4	233.901	350.521	53.9011	170.521	31.05.2024	18:13:00	4	1.36076	0.832249	0.0173346
4	184.769	301.389	4.76931	121.389	31.05.2024	18:13:00	4	1.36187	0.828571	0.012961
4	53.1563	169.776	-126.844	-10.2236	31.05.2024	18:13:00	4	1.36298	0.833037	0.033604
4	357.525	114.145	177.525	-65.8552	31.05.2024	18:13:00	4	1.36409	0.826633	0.015452
4	356.613	113.233	176.613	-66.7673	31.05.2024	18:13:00	4	1.3652	0.826819	0.000295314
4	311.083	67.7033	131.083	-112.297	31.05.2024	18:13:00	4	1.36631	0.81971	0.0134497
4	260.81	17.4302	80.81	-162.57	31.05.2024	18:13:00	4	1.36743	0.820637	0.0125942
4	142.986	259.606	-37.014	79.6062	31.05.2024	18:13:00	4	1.36854	0.822812	0.0295712
4	76.6797	193.3	-103.32	13.2998	31.05.2024	18:13:00	4	1.36965	0.826596	0.0170816
4	22.3539	138.974	-157.646	-41.026	31.05.2024	18:13:00	4	1.37076	0.828124	0.0137765
4	22.3539	138.974	-157.646	-41.026	31.05.2024	18:13:00	4	1.37187	0.828124	0
4	351.71	108.331	171.71	-71.6694	31.05.2024	18:13:00	4	1.37298	0.826904	0.00782028
4	306.608	63.2281	126.608	-116.772	31.05.2024	18:13:00	4	1.3741	0.828849	0.0115392
4	245.929	2.54888	65.9287	-177.451	31.05.2024	18:13:00	4	1.37521	0.828611	0.0153198
4	240.657	357.277	60.6572	177.277	31.05.2024	18:13:00	4	1.37632	0.826685	0.00234044
4	219.761	336.382	39.7614	156.382	31.05.2024	18:13:00	4	1.37743	0.826856	0.00526539
4	220.787	337.407	40.787	157.407	31.05.2024	18:13:00	4	1.37854	0.826699	0.000302495
4	216.355	332.975	36.355	152.975	31.05.2024	18:13:00	4	1.37966	0.8256	0.00156581
4	201.942	318.562	21.9421	138.562	31.05.2024	18:13:00	4	1.38077	0.825929	0.00364031
4	196.972	313.592	16.9721	133.592	31.05.2024	18:13:00	4	1.38188	0.821707	0.00440197
4	181.158	297.778	1.1582	117.778	31.05.2024	18:13:00	4	1.38299	0.822518	0.00404246
4	179.794	296.414	-0.20582	116.414	31.05.2024	18:13:00	4	1.3841	0.821109	0.00145041
4	179.961	296.582	-0.0385788	116.582	31.05.2024	18:13:00	4	1.38521	0.821081	5.03605e-05
4	174.427	291.048	-5.57259	111.048	31.05.2024	18:13:00	4	1.38633	0.821446	0.00143177
4	173.597	290.217	-6.40348	110.217	31.05.2024	18:13:00	4	1.38744	0.822106	0.000692282
4	169.846	286.466	-10.1538	106.466	31.05.2024	18:13:00	4	1.38855	0.822188	0.000942827
4	169.755	286.375	-10.2449	106.375	31.05.2024	18:13:00	4	1.38966	0.822168	3.02268e-05
4	167.943	284.563	-12.0573	104.563	31.05.2024	18:13:00	4	1.39077	0.822351	0.0004894
4	168.322	284.943	-11.6775	104.943	31.05.2024	18:13:00	4	1.39188	0.822345	9.53567e-05
4	181.006	297.626	1.00623	117.626	31.05.2024	18:13:00	4	1.393	0.821047	0.00342962
4	166.462	283.082	-13.5377	103.082	31.05.2024	18:13:00	4	1.39411	0.822742	0.00401615
4	169.299	285.919	-10.7013	105.919	31.05.2024	18:13:00	4	1.39522	0.821595	0.00134899
4	181.034	297.655	1.0344	117.655	31.05.2024	18:13:00	4	1.39633	0.819932	0.00337243
4	180.227	296.847	0.22702	116.847	31.05.2024	18:13:00	4	1.39744	0.820007	0.000215195
4	179.977	296.597	-0.0231474	116.597	31.05.2024	18:13:00	4	1.39855	0.820383	0.000381124
4	178.663	295.283	-1.33732	115.283	31.05.2024	18:13:00	4	1.39967	0.8206	0.000393341
4	164.733	281.353	-15.2671	101.353	31.05.2024	18:13:00	4	1.40078	0.822923	0.00418991
4	166.229	282.849	-13.7711	102.849	31.05.2024	18:13:00	4	1.40189	0.821869	0.00111895
4	179.514	296.134	-0.486047	116.134	31.05.2024	18:13:00	4	1.403	0.820399	0.0036336
4	179.205	295.825	-0.795343	115.825	31.05.2024	18:13:00	4	1.40411	0.820273	0.000147356
4	166.346	282.966	-13.6543	102.966	31.05.2024	18:13:00	4	1.40523	0.822158	0.00372806
4	166.251	282.871	-13.7491	102.871	31.05.2024	18:13:00	4	1.40634	0.82195	0.000209292
4	167.514	284.134	-12.4861	104.134	31.05.2024	18:13:00	4	1.40745	0.821729	0.000385361
4	179.665	296.285	-0.335381	116.285	31.05.2024	18:13:00	4	1.40856	0.819795	0.00360138
4	165.354	281.975	-14.6456	101.975	31.05.2024	18:13:00	4	1.40967	0.822231	0.00432941
4	179.788	296.408	-0.21198	116.408	31.05.2024	18:13:00	4	1.41078	0.819788	0.00435883
4	179.821	296.441	-0.179416	116.441	31.05.2024	18:13:00	4	1.4119	0.819929	0.000140802
4	178.6	295.22	-1.40024	115.22	31.05.2024	18:13:00	4	1.41301	0.820335	0.000508221
4	179.59	296.21	-0.410424	116.21	31.05.2024	18:13:00	4	1.41412	0.819763	0.000623245
4	179.078	295.698	-0.921942	115.698	31.05.2024	18:13:00	4	1.41523	0.819334	0.00044793
4	182.478	299.098	2.47781	119.098	31.05.2024	18:13:00	4	1.41634	0.819522	0.000869211
4	178.74	295.36	-1.26032	115.36	31.05.2024	18:13:00	4	1.41745	0.819961	0.00103137
4	179.932	296.552	-0.0679919	116.552	31.05.2024	18:13:00	4	1.41857	0.819504	0.000544853
4	178.655	295.275	-1.34494	115.275	31.05.2024	18:13:00	4	1.41968	0.820629	0.00116942
4	179.876	296.496	-0.124363	116.496	31.05.2024	18:13:00	4	1.42079	0.820063	0.000643091
4	179.144	295.764	-0.856459	115.764	31.05.2024	18:13:00	4	1.4219	0.819966	0.000207236
4	179.144	295.764	-0.856459	115.764	31.05.2024	18:13:00	4	1.42301	0.819966	0
4	179.026	295.646	-0.9744	115.646	31.05.2024	18:13:00	4	1.42412	0.820153	0.000189921
4	181.371	297.991	1.3708	117.991	31.05.2024	18:13:00	4	1.42524	0.820353	0.000618963
4	174.19	290.81	-5.8097	110.81	31.05.2024	18:13:00	4	1.42635	0.821225	0.00199609
4	176.021	292.641	-3.97881	112.641	31.05.2024	18:13:00	4	1.42746	0.820636	0.000746398
4	180.428	297.049	0.428409	117.049	31.05.2024	18:13:00	4	1.42857	0.819758	0.00140832
4	175.221	291.842	-4.77859	111.842	31.05.2024	18:13:00	4	1.42968	0.821033	0.00182181
4	173.151	289.772	-6.84851	109.772	31.05.2024	18:13:00	4	1.43079	0.821111	0.000523573
4	165.3	281.921	-14.6995	101.921	31.05.2024	18:13:00	4	1.43191	0.821991	0.0021531
4	166.257	282.877	-13.7429	102.877	31.05.2024	18:13:00	4	1.43302	0.82248	0.000544372
4	166.631	283.251	-13.3694	103.251	31.05.2024	18:13:00	4	1.43413	0.821987	0.000501978
4	176.84	293.461	-3.15953	113.461	31.05.2024	18:13:00	4	1.43524	0.820626	0.00289445
4	178.542	295.162	-1.45802	115.162	31.05.2024	18:13:00	4	1.43635	0.820619	0.000425386
4	181.397	298.017	1.39667	118.017	31.05.2024	18:13:00	4	1.43747	0.819769	0.00110936
4	178.809	295.429	-1.19072	115.429	31.05.2024	18:13:00	4	1.43858	0.820271	0.000817834
4	171.94	288.561	-8.05964	108.561	31.05.2024	18:13:00	4	1.43969	0.821501	0.00211285
4	174.157	290.777	-5.84271	110.777	31.05.2024	18:13:00	4	1.4408	0.820875	0.000836174
4	167.337	283.957	-12.663	103.957	31.05.2024	18:13:00	4	1.44191	0.822169	0.00214167
4	166.713	283.333	-13.287	103.333	31.05.2024	18:13:00	4	1.44302	0.821905	0.000307015
4	167.87	284.491	-12.1296	104.491	31.05.2024	18:13:00	4	1.44414	0.821697	0.00035647
4	175.247	291.867	-4.75298	111.867	31.05.2024	18:13:00	4	1.44525	0.820942	0.0019941
4	183.075	299.695	3.07458	119.695	31.05.2024	18:13:00	4	1.44636	0.819856	0.00223725
4	181.469	298.09	1.4694	118.09	31.05.2024	18:13:00	4	1.44747	0.820136	0.00048888
4	181.381	298.001	1.38082	118.001	31.05.2024	18:13:00	4	1.44858	0.820312	0.00017783
4	182.128	298.748	2.12788	118.748	31.05.2024	18:13:00	4	1.44969	0.820319	0.000186796
4	166.641	283.261	-13.3595	103.261	31.05.2024	18:13:00	4	1.45081	0.822451	0.00442284
4	167.2	283.82	-12.8	103.82	31.05.2024	18:13:00	4	1.45192	0.822077	0.000399484
4	183.879	300.499	3.87925	120.499	31.05.2024	18:13:00	4	1.45303	0.820269	0.00454679
4	180.085	296.705	0.0852777	116.705	31.05.2024	18:13:00	4	1.45414	0.819779	0.00106693
4	168.383	285.003	-11.617	105.003	31.05.2024	18:13:00	4	1.45525	0.821822	0.00356858
4	180.617	297.237	0.617082	117.237	31.05.2024	18:13:00	4	1.45636	0.820027	0.00354704
4	166.081	282.701	-13.9191	102.701	31.05.2024	18:13:00	4	1.45748	0.822805	0.0045767
4	166.945	283.565	-13.0547	103.565	31.05.2024	18:13:00	4	1.45859	0.822295	0.000553981
4	166.001	282.621	-13.9992	102.621	31.05.2024	18:13:00	4	1.4597	0.822589	0.00037734
4	177.783	294.403	-2.21685	114.403	31.05.2024	18:13:00	4	1.46081	0.82108	0.0033136
4	168.041	284.661	-11.9591	104.661	31.05.2024	18:13:00	4	1.46192	0.82241	0.00277783
4	179.551	296.172	-0.448503	116.172	31.05.2024	18:13:00	4	1.46304	0.820458	0.00347901
4	169.015	285.635	-10.9855	105.635	31.05.2024	18:13:00	4	1.46415	0.822203	0.00316105
4	168.754	285.374	-11.2459	105.374	31.05.2024	18:13:00	4	1.46526	0.822083	0.000136537
4	167.61	284.23	-12.3898	104.23	31.05.2024	18:13:00	4	1.46637	0.822512	0.000516059
4	169.316	285.936	-10.6842	105.936	31.05.2024	18:13:00	4	1.46748	0.822115	0.000583178
4	183.284	299.904	3.28387	119.904	31.05.2024	18:13:00	4	1.46859	0.820387	0.00389837
4	181.999	298.619	1.9992	118.619	31.05.2024	18:13:00	4	1.46971	0.820162	0.000391994
4	170.443	287.063	-9.55686	107.063	31.05.2024	18:13:00	4	1.47082	0.822193	0.00353321
4	182.582	299.202	2.58192	119.202	31.05.2024	18:13:00	4	1.47193	0.820378	0.00353786
4	169.995	286.615	-10.005	106.615	31.05.2024	18:13:00	4	1.47304	0.82193	0.00350997
4	182.683	299.303	2.68257	119.303	31.05.2024	18:13:00	4	1.47415	0.820304	0.0035656
4	183.672	300.292	3.67174	120.292	31.05.2024	18:13:00	4	1.47526	0.820209	0.000264824
4	169.969	286.589	-10.0315	106.589	31.05.2024	18:13:00	4	1.47638	0.822281	0.00400545
4	168.052	284.673	-11.9475	104.673	31.05.2024	18:13:00	4	1.47749	0.822792	0.000701039
4	169.323	285.943	-10.6774	105.943	31.05.2024	18:13:00	4	1.4786	0.822493	0.000436579
4	169.169	285.789	-10.8313	105.789	31.05.2024	18:13:00	4	1.47971	0.822536	5.76832e-05
4	169.002	285.622	-10.9983	105.622	31.05.2024	18:13:00	4	1.48082	0.822708	0.000177445
4	170.586	287.206	-9.41435	107.206	31.05.2024	18:13:00	4	1.48193	0.822493	0.000451633
4	170.816	287.436	-9.18382	107.436	31.05.2024	18:13:00	4	1.48305	0.822191	0.000307418
4	168.946	285.566	-11.0542	105.566	31.05.2024	18:13:00	4	1.48416	0.822593	0.00061762
4	183.86	300.48	3.86012	120.48	31.05.2024	18:13:00	4	1.48527	0.820266	0.00439808
4	183.736	300.357	3.73639	120.357	31.05.2024	18:13:00	4	1.48638	0.820418	0.000155323
4	182.679	299.299	2.67904	119.299	31.05.2024	18:13:00	4	1.48749	0.820231	0.000323486
4	183.169	299.789	3.16855	119.789	31.05.2024	18:13:00	4	1.4886	0.820502	0.000296816
4	178.637	295.257	-1.36299	115.257	31.05.2024	18:13:00	4	1.48972	0.82117	0.00131556
4	172.855	289.475	-7.14474	109.475	31.05.2024	18:13:00	4	1.49083	0.821593	0.00150717
4	177.826	294.446	-2.17389	114.446	31.05.2024	18:13:00	4	1.49194	0.8211	0.00133787
4	170.422	287.042	-9.5785	107.042	31.05.2024	18:13:00	4	1.49305	0.821725	0.00195539
4	182.913	299.533	2.91304	119.533	31.05.2024	18:13:00	4	1.49416	0.820333	0.00342046
4	167.911	284.531	-12.0894	104.531	31.05.2024	18:13:00	4	1.49528	0.822525	0.00434722
4	179.584	296.204	-0.416333	116.204	31.05.2024	18:13:00	4	1.49639	0.821236	0.00319409
4	183.021	299.641	3.02052	119.641	31.05.2024	18:13:00	4	1.4975	0.820373	0.00121824
4	181.222	297.842	1.22193	117.842	31.05.2024	18:13:00	4	1.49861	0.820754	0.000589493
4	167.899	284.519	-12.1007	104.519	31.05.2024	18:13:00	4	1.49972	0.822648	0.00383488
4	181.822	298.442	1.8218	118.442	31.05.2024	18:13:00	4	1.50083	0.820727	0.00397891
4	171.097	287.717	-8.90315	107.717	31.05.2024	18:13:00	4	1.50195	0.822103	0.00301582
4	168.226	284.846	-11.7743	104.846	31.05.2024	18:13:00	4	1.50306	0.822727	0.000952047
4	168.211	284.831	-11.7889	104.831	31.05.2024	18:13:00	4	1.50417	0.822277	0.00044983
4	182.355	298.975	2.35533	118.975	31.05.2024	18:13:00	4	1.50528	0.820564	0.00393205
4	169.962	286.582	-10.0381	106.582	31.05.2024	18:13:00	4	1.50639	0.822302	0.00355482
4	181.181	297.801	1.1811	117.801	31.05.2024	18:13:00	4	1.5075	0.820382	0.0034005
4	169.639	286.259	-10.361	106.259	31.05.2024	18:13:00	4	1.50862	0.822379	0.00351126
4	184.34	300.961	4.34046	120.961	31.05.2024	18:13:00	4	1.50973	0.819935	0.00441556
4	169.862	286.482	-10.138	106.482	31.05.2024	18:13:00	4	1.51084	0.822138	0.0042387
4	183.075	299.695	3.07531	119.695	31.05.2024	18:13:00	4	1.51195	0.820363	0.00375226
4	183.635	300.255	3.63511	120.255	31.05.2024	18:13:00	4	1.51306	0.820152	0.000253304
4	183.906	300.526	3.90601	120.526	31.05.2024	18:13:00	4	1.51417	0.820118	7.56877e-05
4	183.737	300.357	3.73679	120.357	31.05.2024	18:13:00	4	1.51529	0.820069	6.44228e-05
4	183.615	300.235	3.61464	120.235	31.05.2024	18:13:00	4	1.5164	0.820256	0.000189738
4	170.544	287.164	-9.45633	107.164	31.05.2024	18:13:00	4	1.51751	0.82192	0.00366823
4	183.535	300.155	3.53451	120.155	31.05.2024	18:13:00	4	1.51862	0.820118	0.00371549
4	178.687	295.307	-1.31281	115.307	31.05.2024	18:13:00	4	1.51973	0.820916	0.00145083
4	168.864	285.484	-11.1364	105.484	31.05.2024	18:13:00	4	1.52084	0.821987	0.00268157
4	169.95	286.57	-10.0499	106.57	31.05.2024	18:13:00	4	1.52196	0.821661	0.000424635
4	168.686	285.307	-11.3136	105.307	31.05.2024	18:13:00	4	1.52307	0.821961	0.000436091
4	168.703	285.324	-11.2965	105.324	31.05.2024	18:13:00	4	1.52418	0.822	3.90041e-05
4	182.125	298.745	2.12456	118.745	31.05.2024	18:13:00	4	1.52529	0.820639	0.00362317
4	183.218	299.838	3.21833	119.838	31.05.2024	18:13:00	4	1.5264	0.819902	0.000786019
4	167.362	283.982	-12.6384	103.982	31.05.2024	18:13:00	4	1.52752	0.822399	0.0046866
4	181.086	297.706	1.0857	117.706	31.05.2024	18:13:00	4	1.52863	0.820208	0.0040728
4	182.976	299.596	2.97604	119.596	31.05.2024	18:13:00	4	1.52974	0.82004	0.000501359
4	181.295	297.915	1.29495	117.915	31.05.2024	18:13:00	4	1.53085	0.820007	0.000421176
4	182.688	299.308	2.68816	119.308	31.05.2024	18:13:00	4	1.53196	0.82005	0.000350669
4	170.145	286.766	-9.85454	106.766	31.05.2024	18:13:00	4	1.53307	0.822028	0.00370825
4	183.555	300.175	3.55531	120.175	31.05.2024	18:13:00	4	1.53419	0.819918	0.00396223
4	181.461	298.081	1.46064	118.081	31.05.2024	18:13:00	4	1.5353	0.819979	0.000526824
4	182.294	298.915	2.29436	118.915	31.05.2024	18:13:00	4	1.53641	0.819705	0.00034477
4	180.196	296.816	0.195957	116.816	31.05.2024	18:13:00	4	1.53752	0.820489	0.000943312
4	174.633	291.253	-5.36712	111.253	31.05.2024	18:13:00	4	1.53863	0.821168	0.00154811
4	183.625	300.245	3.62476	120.245	31.05.2024	18:13:00	4	1.53974	0.819867	0.00259709
4	175.418	292.038	-4.58214	112.038	31.05.2024	18:13:00	4	1.54086	0.821403	0.00256271
4	168.503	285.123	-11.4971	105.123	31.05.2024	18:13:00	4	1.54197	0.821943	0.00181329
4	166.903	283.523	-13.0974	103.523	31.05.2024	18:13:00	4	1.54308	0.822313	0.000544844
4	183	299.62	2.99965	119.62	31.05.2024	18:13:00	4	1.54419	0.820032	0.00462767
4	168.016	284.636	-11.9841	104.636	31.05.2024	18:13:00	4	1.5453	0.821866	0.00417206
4	167.402	284.022	-12.5984	104.022	31.05.2024	18:13:00	4	1.54641	0.821962	0.000181324
4	167.124	283.744	-12.876	103.744	31.05.2024	18:13:00	4	1.54753	0.822699	0.000739934
4	176.697	293.317	-3.30312	113.317	31.05.2024	18:13:00	4	1.54864	0.820919	0.00298496
4	183.18	299.8	3.18007	119.8	31.05.2024	18:13:00	4	1.54975	0.819665	0.00204884
4	182.642	299.262	2.6423	119.262	31.05.2024	18:13:00	4	1.55086	0.820063	0.000419751
4	167.736	284.356	-12.2639	104.356	31.05.2024	18:13:00	4	1.55197	0.821948	0.00417747
4	168.791	285.411	-11.2092	105.411	31.05.2024	18:13:00	4	1.55309	0.822182	0.000353185
4	182.756	299.376	2.75618	119.376	31.05.2024	18:13:00	4	1.5542	0.82018	0.0040264
4	182.459	299.079	2.45886	119.079	31.05.2024	18:13:00	4	1.55531	0.819666	0.000519189
4	180.957	297.577	0.956844	117.577	31.05.2024	18:13:00	4	1.55642	0.820216	0.000665341
4	168.323	284.943	-11.6774	104.943	31.05.2024	18:13:00	4	1.55753	0.822122	0.0036905
4	183.185	299.805	3.18452	119.805	31.05.2024	18:13:00	4	1.55864	0.820483	0.00406312
4	176.042	292.662	-3.95771	112.662	31.05.2024	18:13:00	4	1.55976	0.820893	0.00183178
4	168.558	285.178	-11.4422	105.178	31.05.2024	18:13:00	4	1.56087	0.821958	0.00215445
4	167.545	284.165	-12.4551	104.165	31.05.2024	18:13:00	4	1.56198	0.821925	0.00025574
4	182.271	298.891	2.27055	118.891	31.05.2024	18:13:00	4	1.56309	0.819917	0.00419426
4	182.35	298.97	2.3502	118.97	31.05.2024	18:13:00	4	1.5642	0.820222	0.000306325
4	181.075	297.695	1.07529	117.695	31.05.2024	18:13:00	4	1.56531	0.820329	0.000335847
4	191.611	308.231	11.6105	128.231	31.05.2024	18:13:00	4	1.56643	0.816468	0.00466954
4	218.765	335.385	38.7648	155.385	31.05.2024	18:13:00	4	1.56754	0.81542	0.00683002
4	266.477	23.0976	86.4775	-156.902	31.05.2024	18:13:00	4	1.56865	0.829624	0.0185648
4	294.764	51.3844	114.764	-128.616	31.05.2024	18:13:00	4	1.56976	0.841344	0.0137542
4	300.398	57.0186	120.398	-122.981	31.05.2024	18:13:00	4	1.57087	0.843492	0.00258937
4	338.448	95.068	158.448	-84.932	31.05.2024	18:13:00	4	1.57198	0.848958	0.0112285
4	15.2229	131.843	-164.777	-48.157	31.05.2024	18:13:00	4	1.5731	0.849794	0.00955151
4	26.0129	142.633	-153.987	-37.3669	31.05.2024	18:13:00	4	1.57421	0.857573	0.00826981
4	83.1397	199.76	-96.8603	19.7598	31.05.2024	18:13:00	4	1.57532	0.869968	0.0194824
4	123.746	240.366	-56.2541	60.366	31.05.2024	18:13:00	4	1.57643	0.875124	0.011961
4	150.589	267.21	-29.4105	87.2096	31.05.2024	18:13:00	4	1.57754	0.878537	0.00794093
4	185.804	302.424	5.804	122.424	31.05.2024	18:13:00	4	1.57865	0.881927	0.010032
4	218.369	334.989	38.3686	154.989	31.05.2024	18:13:00	4	1.57977	0.88467	0.00918145
4	228.169	344.79	48.1694	164.79	31.05.2024	18:13:00	4	1.58088	0.884275	0.00266995
4	252.362	8.98265	72.3625	-171.017	31.05.2024	18:13:00	4	1.58199	0.883115	0.00661501
4	286.451	43.0714	106.451	-136.929	31.05.2024	18:13:00	4	1.5831	0.884273	0.00924902
4	308.309	64.9294	128.309	-115.071	31.05.2024	18:13:00	4	1.58421	0.885157	0.00595665
4	350.848	107.468	170.848	-72.5319	31.05.2024	18:13:00	4	1.58533	0.892171	0.0134832
4	37.5338	154.154	-142.466	-25.846	31.05.2024	18:13:00	4	1.58644	0.895021	0.0130237
4	54.3858	171.006	-125.614	-8.99409	31.05.2024	18:13:00	4	1.58755	0.894594	0.00461327
4	79.8593	196.479	-100.141	16.4795	31.05.2024	18:13:00	4	1.58866	0.898775	0.00811771
4	129.419	246.039	-50.5812	66.039	31.05.2024	18:13:00	4	1.58977	0.900288	0.0136639
4	186.347	302.967	6.34681	122.967	31.05.2024	18:13:00	4	1.59088	0.908183	0.0175555
4	217.163	333.783	37.1629	153.783	31.05.2024	18:13:00	4	1.592	0.915618	0.0113382
4	309.533	66.1535	129.533	-113.846	31.05.2024	18:13:00	4	1.59311	0.924241	0.0272822
4	9.38613	126.006	-170.614	-53.9937	31.05.2024	18:13:00	4	1.59422	0.927901	0.017276
4	62.1494	178.77	-117.851	-1.23043	31.05.2024	18:13:00	4	1.59533	0.922947	0.0156769
4	127.499	244.119	-52.5013	64.1189	31.05.2024	18:13:00	4	1.59644	0.91909	0.0187353
4	167.841	284.461	-12.1587	104.461	31.05.2024	18:13:00	4	1.59755	0.915908	0.0117155
4	240.383	357.003	60.383	177.003	31.05.2024	18:13:00	4	1.59867	0.910072	0.0210014
4	316.515	73.1356	136.515	-106.864	31.05.2024	18:13:00	4	1.59978	0.906335	0.0213908
4	27.9069	144.527	-152.093	-35.473	31.05.2024	18:13:00	4	1.60089	0.910278	0.0201422
4	100.017	216.637	-79.9834	36.6368	31.05.2024	18:13:00	4	1.602	0.914791	0.020546
4	168.217	284.837	-11.783	104.837	31.05.2024	18:13:00	4	1.60311	0.915204	0.0190132
4	236.251	352.871	56.2511	172.871	31.05.2024	18:13:00	4	1.60422	0.91639	0.019016
4	301.964	58.5842	121.964	-121.416	31.05.2024	18:13:00	4	1.60534	0.913776	0.0185028
4	19.7619	136.382	-160.238	-43.6179	31.05.2024	18:13:00	4	1.60645	0.910433	0.0218719
4	110.926	227.546	-69.0743	47.5458	31.05.2024	18:13:00	4	1.60756	0.914895	0.0257337
4	194.589	311.21	14.5895	131.21	31.05.2024	18:13:00	4	1.60867	0.912168	0.0234403
4	261.994	18.6142	81.994	-161.386	31.05.2024	18:13:00	4	1.60978	0.909402	0.0189039
4	329.433	86.0536	149.433	-93.9464	31.05.2024	18:13:00	4	1.61089	0.913303	0.0191238
4	53.2553	169.876	-126.745	-10.1245	31.05.2024	18:13:00	4	1.61201	0.913217	0.0233183
4	139.521	256.141	-40.4794	76.1408	31.05.2024	18:13:00	4	1.61312	0.911679	0.0240258
4	208.954	325.574	28.9541	145.574	31.05.2024	18:13:00	4	1.61423	0.909143	0.0194217
4	300.309	56.9294	120.309	-123.071	31.05.2024	18:13:00	4	1.61534	0.908386	0.0252999
4	29.6763	146.297	-150.324	-33.7035	31.05.2024	18:13:00	4	1.61645	0.907317	0.0247366
4	115.926	232.546	-64.0741	52.546	31.05.2024	18:13:00	4	1.61757	0.908542	0.0238848
4	200.011	316.631	20.0109	136.631	31.05.2024	18:13:00	4	1.61868	0.905077	0.0234832
4	287.427	44.0468	107.427	-135.953	31.05.2024	18:13:00	4	1.61979	0.903948	0.0241114
4	12.2123	128.832	-167.788	-51.1675	31.05.2024	18:13:00	4	1.6209	0.902212	0.0233879
4	118.035	234.655	-61.9654	54.6547	31.05.2024	18:13:00	4	1.62201	0.899318	0.029179
4	229.511	346.131	49.5108	166.131	31.05.2024	18:13:00	4	1.62312	0.898372	0.0305358
4	328.538	85.1581	148.538	-94.8419	31.05.2024	18:13:00	4	1.62424	0.895636	0.0271953
4	77.133	87.2726	-102.867	-92.7274	31.05.2024	18:13:00	4	1.62535	0.892364	0.0297525
4	170.613	180.752	-9.38718	0.752355	31.05.2024	18:13:00	4	1.62646	0.889712	0.0255102
4	249.774	259.914	69.7742	79.9137	31.05.2024	18:13:00	4	1.62757	0.884317	0.0220586
4	17.1336	27.2731	-162.866	-152.727	31.05.2024	18:13:00	4	1.62868	0.884328	0.0343059
4	94.8895	105.029	-85.1105	-74.971	31.05.2024	18:13:00	4	1.62979	0.876455	0.0222891
4	209.308	219.448	29.308	39.4475	31.05.2024	18:13:00	4	1.63091	0.874552	0.0305724
4	314.678	324.817	134.678	144.817	31.05.2024	18:13:00	4	1.63202	0.872812	0.0280957
4	36.2537	46.3932	-143.746	-133.607	31.05.2024	18:13:00	4	1.63313	0.868578	0.0220461
4	145.51	155.65	-34.4898	-24.3503	31.05.2024	18:13:00	4	1.63424	0.865374	0.0290302
4	243.716	253.856	63.7164	73.8559	31.05.2024	18:13:00	4	1.63535	0.859771	0.0264044
4	346.946	357.086	166.946	177.086	31.05.2024	18:13:00	4	1.63646	0.857762	0.0270778
4	90.0446	100.184	-89.9554	-79.8159	31.05.2024	18:13:00	4	1.63758	0.851465	0.0275673
4	200.443	210.583	20.443	30.5825	31.05.2024	18:13:00	4	1.63869	0.84678	0.0289357
4	290.915	301.054	110.915	121.054	31.05.2024	18:13:00	4	1.6398	0.841248	0.0239083
4	39.1611	49.3006	-140.839	-130.699	31.05.2024	18:13:00	4	1.64091	0.836756	0.028026
4	111.762	121.902	-68.2376	-58.0981	31.05.2024	18:13:00	4	1.64202	0.831122	0.019284
4	224.894	235.033	44.8936	55.0331	31.05.2024	18:13:00	4	1.64314	0.830987	0.0286385
4	312.452	322.592	132.452	142.592	31.05.2024	18:13:00	4	1.64425	0.823504	0.0232979
4	34.2185	44.358	-145.782	-135.642	31.05.2024	18:13:00	4	1.64536	0.821785	0.0205613
4	120.702	130.842	-59.2978	-49.1583	31.05.2024	18:13:00	4	1.64647	0.822914	0.0216931
4	185.222	195.361	5.22173	15.3613	31.05.2024	18:13:00	4	1.64758	0.82186	0.0161971
4	227.079	237.219	47.0795	57.219	31.05.2024	18:13:00	4	1.64869	0.821583	0.010481
4	296.862	307.002	116.862	127.002	31.05.2024	18:13:00	4	1.64981	0.824703	0.0177731
4	321.091	331.231	141.091	151.231	31.05.2024	18:13:00	4	1.65092	0.825093	0.00610074
4	1.31107	11.4506	-178.689	-168.549	31.05.2024	18:13:00	4	1.65203	0.823117	0.0102881
4	16.5991	26.7386	-163.401	-153.261	31.05.2024	18:13:00	4	1.65314	0.821942	0.00400659
4	51.4859	61.6254	-128.514	-118.375	31.05.2024	18:13:00	4	1.65425	0.822381	0.00874822
4	83.5636	93.7032	-96.4364	-86.2968	31.05.2024	18:13:00	4	1.65536	0.822892	0.00805451
4	97.3472	107.487	-82.6528	-72.5133	31.05.2024	18:13:00	4	1.65648	0.821918	0.00358785
4	115.794	125.933	-64.2061	-54.0665	31.05.2024	18:13:00	4	1.65759	0.821618	0.00462737
4	132.282	142.421	-47.7185	-37.5789	31.05.2024	18:13:00	4	1.6587	0.820578	0.00425291
4	150.048	160.187	-29.9522	-19.8127	31.05.2024	18:13:00	4	1.65981	0.820791	0.00444657
4	153.585	163.725	-26.415	-16.2754	31.05.2024	18:13:00	4	1.66092	0.819303	0.00173072
4	167.504	177.643	-12.4961	-2.35658	31.05.2024	18:13:00	4	1.66203	0.818984	0.00348779
4	175.025	185.165	-4.97468	5.16485	31.05.2024	18:13:00	4	1.66315	0.818871	0.00187968
4	175.042	185.182	-4.95762	5.18192	31.05.2024	18:13:00	4	1.66426	0.81774	0.00113109
4	178.466	188.606	-1.53402	8.60551	31.05.2024	18:13:00	4	1.66537	0.817861	0.000861453
4	185.76	195.899	5.75951	15.899	31.05.2024	18:13:00	4	1.66648	0.817597	0.00183582
4	186.853	196.992	6.85287	16.9924	31.05.2024	18:13:00	4	1.66759	0.817541	0.000277998
4	184.558	194.698	4.55846	14.698	31.05.2024	18:13:00	4	1.6687	0.817162	0.000685497
4	182.687	192.826	2.68676	12.8263	31.05.2024	18:13:00	4	1.66982	0.817175	0.000466094
4	184.356	194.495	4.35596	14.4955	31.05.2024	18:13:00	4	1.67093	0.817771	0.000726573
4	185.54	195.679	5.5399	15.6794	31.05.2024	18:13:00	4	1.67204	0.817771	0.000294927
4	187.007	197.147	7.00714	17.1467	31.05.2024	18:13:00	4	1.67315	0.817774	0.000365512
4	185.69	195.83	5.69036	15.8299	31.05.2024	18:13:00	4	1.67426	0.817629	0.000358694
4	186.98	197.119	6.97992	17.1195	31.05.2024	18:13:00	4	1.67538	0.817872	0.000402531
4	186.213	196.353	6.21304	16.3526	31.05.2024	18:13:00	4	1.67649	0.817741	0.000231574
4	192.736	202.875	12.7356	22.8751	31.05.2024	18:13:00	4	1.6776	0.818781	0.00193009
4	191.11	201.25	11.1104	21.2499	31.05.2024	18:13:00	4	1.67871	0.818567	0.000458408
4	186.807	196.946	6.80662	16.9462	31.05.2024	18:13:00	4	1.67982	0.817842	0.00129449
4	186.267	196.407	6.26733	16.4069	31.05.2024	18:13:00	4	1.68093	0.817898	0.000145398
4	187.613	197.753	7.61328	17.7528	31.05.2024	18:13:00	4	1.68205	0.81789	0.000335423
4	185.532	195.671	5.53182	15.6714	31.05.2024	18:13:00	4	1.68316	0.818112	0.000564179
4	188.201	198.34	8.20084	18.3404	31.05.2024	18:13:00	4	1.68427	0.817929	0.00068987
4	186.213	196.352	6.21283	16.3524	31.05.2024	18:13:00	4	1.68538	0.817798	0.000512356
4	186.29	196.429	6.28996	16.4295	31.05.2024	18:13:00	4	1.68649	0.818311	0.00051349
4	192.599	202.738	12.5985	22.7381	31.05.2024	18:13:00	4	1.6876	0.818718	0.00162491
4	187.122	197.262	7.12236	17.2619	31.05.2024	18:13:00	4	1.68872	0.818559	0.00137485
4	186.185	196.324	6.1849	16.3244	31.05.2024	18:13:00	4	1.68983	0.818245	0.000391304
4	187.157	197.296	7.15673	17.2963	31.05.2024	18:13:00	4	1.69094	0.818217	0.000243883
4	185.303	195.443	5.30327	15.4428	31.05.2024	18:13:00	4	1.69205	0.818098	0.000476912
4	186.028	196.168	6.0284	16.1679	31.05.2024	18:13:00	4	1.69316	0.818069	0.000183141
4	184.386	194.525	4.38579	14.5253	31.05.2024	18:13:00	4	1.69427	0.818264	0.000453737
4	183.399	193.539	3.399	13.5385	31.05.2024	18:13:00	4	1.69539	0.817908	0.000433269
4	187.579	197.718	7.57854	17.7181	31.05.2024	18:13:00	4	1.6965	0.818366	0.00113808
4	185.675	195.814	5.67451	15.814	31.05.2024	18:13:00	4	1.69761	0.818405	0.00047627
4	185.272	195.411	5.27156	15.4111	31.05.2024	18:13:00	4	1.69872	0.818125	0.000297805
4	195.005	205.145	15.0051	25.1446	31.05.2024	18:13:00	4	1.69983	0.817334	0.00255034
4	181.925	192.065	1.92517	12.0647	31.05.2024	18:13:00	4	1.70094	0.814847	0.00409358
4	128.05	138.189	-51.9503	-41.8108	31.05.2024	18:13:00	4	1.70206	0.806509	0.0157008
4	142.67	152.809	-37.3303	-27.1907	31.05.2024	18:13:00	4	1.70317	0.816939	0.011039
4	142.67	152.809	-37.3303	-27.1907	31.05.2024	18:13:00	4	1.70428	0.816939	0
4	236.93	247.069	56.9298	67.0693	31.05.2024	18:13:00	4	1.70539	0.823378	0.0244127
4	298.559	308.699	118.559	128.699	31.05.2024	18:13:00	4	1.7065	0.825857	0.015678
4	21.4405	31.58	-158.56	-148.42	31.05.2024	18:13:00	4	1.70762	0.844834	0.0283691
4	170.305	180.444	-9.69508	0.444451	31.05.2024	18:13:00	4	1.70873	0.84491	0.0383089
4	237.371	247.51	57.3709	67.5104	31.05.2024	18:13:00	4	1.70984	0.850182	0.0180994
4	237.352	247.492	57.3525	67.492	31.05.2024	18:13:00	4	1.71095	0.850074	0.000108193
4	345.716	355.855	165.716	175.855	31.05.2024	18:13:00	4	1.71206	0.858266	0.0293601
4	44.9172	55.0567	-135.083	-124.943	31.05.2024	18:13:00	4	1.71317	0.867127	0.0179037
4	157.836	167.975	-22.1643	-12.0247	31.05.2024	18:13:00	4	1.71429	0.877375	0.0317029
4	142.433	152.573	-37.5667	-27.4272	31.05.2024	18:13:00	4	1.7154	0.882185	0.00633802
4	115.284	125.424	-64.7156	-54.5761	31.05.2024	18:13:00	4	1.71651	0.894859	0.0146501
4	112.847	122.986	-67.1535	-57.014	31.05.2024	18:13:00	4	1.71762	0.904546	0.00971021
4	112.573	122.712	-67.4271	-57.2876	31.05.2024	18:13:00	4	1.71873	0.904897	0.000359203
4	77.2121	87.3516	-102.788	-92.6484	31.05.2024	18:13:00	4	1.71984	0.899803	0.0109739
4	65.15	75.2896	-114.85	-104.71	31.05.2024	18:13:00	4	1.72096	0.890155	0.0101929
4	37.1151	47.2547	-142.885	-132.745	31.05.2024	18:13:00	4	1.72207	0.892178	0.00787476
4	24.5839	34.7234	-155.416	-145.277	31.05.2024	18:13:00	4	1.72318	0.893843	0.00379367
4	24.0291	34.1686	-155.971	-145.831	31.05.2024	18:13:00	4	1.72429	0.896499	0.0026602
4	24.1837	34.3232	-155.816	-145.677	31.05.2024	18:13:00	4	1.7254	0.896484	4.45513e-05
4	11.0917	21.2313	-168.908	-158.769	31.05.2024	18:13:00	4	1.72651	0.900408	0.00531319
4	1.12819	11.2677	-178.872	-168.732	31.05.2024	18:13:00	4	1.72763	0.897925	0.00368956
4	1.46286	11.6024	-178.537	-168.398	31.05.2024	18:13:00	4	1.72874	0.897902	9.42684e-05
4	359.964	10.1034	179.964	-169.897	31.05.2024	18:13:00	4	1.72985	0.894789	0.00313986
4	355.796	5.93576	175.796	-174.064	31.05.2024	18:13:00	4	1.73096	0.894235	0.00126334
4	353.703	3.84218	173.703	-176.158	31.05.2024	18:13:00	4	1.73207	0.888934	0.0053319
4	354.679	4.81807	174.679	-175.182	31.05.2024	18:13:00	4	1.73319	0.885805	0.00314046
4	353.472	3.61155	173.472	-176.388	31.05.2024	18:13:00	4	1.7343	0.881151	0.00466471
4	351.768	1.90708	171.768	-178.093	31.05.2024	18:13:00	4	1.73541	0.87779	0.00339182
4	345.553	355.693	165.553	175.693	31.05.2024	18:13:00	4	1.73652	0.87357	0.00453462
4	347.714	357.854	167.714	177.854	31.05.2024	18:13:00	4	1.73763	0.868158	0.00544204
4	347.219	357.358	167.219	177.358	31.05.2024	18:13:00	4	1.73874	0.862831	0.00532815
4	345.631	355.771	165.631	175.771	31.05.2024	18:13:00	4	1.73986	0.858094	0.00475521
4	335.962	346.101	155.962	166.101	31.05.2024	18:13:00	4	1.74097	0.852826	0.00584027
4	325.586	335.726	145.586	155.726	31.05.2024	18:13:00	4	1.74208	0.848278	0.00528249
4	315.472	325.611	135.472	145.611	31.05.2024	18:13:00	4	1.74319	0.842261	0.00655663
4	306.017	316.157	126.017	136.157	31.05.2024	18:13:00	4	1.7443	0.837328	0.00549418
4	314.16	324.299	134.16	144.299	31.05.2024	18:13:00	4	1.74541	0.828249	0.0093107
4	1.76689	11.9064	-178.233	-168.094	31.05.2024	18:13:00	4	1.74653	0.82263	0.0132236
4	60.5204	70.6599	-119.48	-109.34	31.05.2024	18:13:00	4	1.74764	0.821639	0.0147471
4	76.8168	86.9564	-103.183	-93.0436	31.05.2024	18:13:00	4	1.74875	0.829072	0.00848746
4	84.7774	94.9169	-95.2226	-85.0831	31.05.2024	18:13:00	4	1.74986	0.835505	0.00674205
4	141.501	151.641	-38.4987	-28.3592	31.05.2024	18:13:00	4	1.75097	0.836855	0.0145112
4	223.015	233.155	43.0154	53.1549	31.05.2024	18:13:00	4	1.75208	0.845802	0.0227249
4	303.451	313.59	123.451	133.59	31.05.2024	18:13:00	4	1.7532	0.850706	0.0213541
4	41.3423	51.4818	-138.658	-128.518	31.05.2024	18:13:00	4	1.75431	0.858249	0.0265719
4	128.989	139.128	-51.0112	-40.8717	31.05.2024	18:13:00	4	1.75542	0.870799	0.0262717
4	235.635	245.775	55.635	65.7745	31.05.2024	18:13:00	4	1.75653	0.878107	0.0293314
4	327.447	337.586	147.447	157.586	31.05.2024	18:13:00	4	1.75764	0.879315	0.0246042
4	67.2099	77.3494	-112.79	-102.651	31.05.2024	18:13:00	4	1.75875	0.878597	0.0267198
4	184.214	194.353	4.21374	14.3533	31.05.2024	18:13:00	4	1.75987	0.880845	0.0314333
4	283.848	293.987	103.848	113.987	31.05.2024	18:13:00	4	1.76098	0.881241	0.0267418
4	30.5229	40.6625	-149.477	-139.338	31.05.2024	18:13:00	4	1.76209	0.877207	0.0288525
4	152.719	162.858	-27.2811	-17.1415	31.05.2024	18:13:00	4	1.7632	0.882968	0.0332601
4	257.143	267.283	77.1435	87.283	31.05.2024	18:13:00	4	1.76431	0.88229	0.028083
4	3.77628	13.9158	-176.224	-166.084	31.05.2024	18:13:00	4	1.76543	0.8776	0.0289634
4	120.938	131.078	-59.0619	-48.9224	31.05.2024	18:13:00	4	1.76654	0.883364	0.0319465
4	233.239	243.379	53.2395	63.379	31.05.2024	18:13:00	4	1.76765	0.885635	0.0303414
4	342.424	352.563	162.424	172.563	31.05.2024	18:13:00	4	1.76876	0.885083	0.0294504
4	84.5816	94.7212	-95.4184	-85.2788	31.05.2024	18:13:00	4	1.76987	0.884297	0.0275408
4	176.58	186.72	-3.41986	6.71968	31.05.2024	18:13:00	4	1.77098	0.882665	0.0248118
4	282.791	292.93	102.791	112.93	31.05.2024	18:13:00	4	1.7721	0.881673	0.0285574
4	29.1208	39.2603	-150.879	-140.74	31.05.2024	18:13:00	4	1.77321	0.886583	0.0290533
4	32.4757	149.096	-147.524	-30.9042	31.05.2024	18:13:00	4	1.77432	0.885145	0.0296725
4	147.073	263.693	-32.9272	83.6929	31.05.2024	18:13:00	4	1.77543	0.882748	0.0309483
4	255.79	12.4102	75.79	-167.59	31.05.2024	18:13:00	4	1.77654	0.882238	0.0292288
4	14.5416	131.162	-165.458	-48.8383	31.05.2024	18:13:00	4	1.77765	0.877735	0.0321475
4	116.203	232.823	-63.7974	52.8228	31.05.2024	18:13:00	4	1.77877	0.879764	0.0272873
4	208.965	325.585	28.9652	145.585	31.05.2024	18:13:00	4	1.77988	0.876773	0.0249961
4	301.881	58.5011	121.881	-121.499	31.05.2024	18:13:00	4	1.78099	0.874792	0.0248661
4	13.1161	129.736	-166.884	-50.2637	31.05.2024	18:13:00	4	1.7821	0.87058	0.0193991
4	120.694	237.314	-59.3065	57.3137	31.05.2024	18:13:00	4	1.78321	0.868727	0.0285574
4	234.76	351.38	54.7602	171.38	31.05.2024	18:13:00	4	1.78432	0.866977	0.0302042
4	332.843	89.4632	152.843	-90.5368	31.05.2024	18:13:00	4	1.78544	0.863335	0.0261032
4	78.594	195.214	-101.406	15.2141	31.05.2024	18:13:00	4	1.78655	0.85951	0.0280106
4	182.992	299.612	2.99217	119.612	31.05.2024	18:13:00	4	1.78766	0.860477	0.027365
4	275.139	31.7591	95.139	-148.241	31.05.2024	18:13:00	4	1.78877	0.858438	0.0242098
4	35.9094	152.53	-144.091	-27.4705	31.05.2024	18:13:00	4	1.78988	0.855985	0.0316292
4	135.264	251.885	-44.7356	71.8846	31.05.2024	18:13:00	4	1.79099	0.849431	0.0266257
4	242.388	359.008	62.388	179.008	31.05.2024	18:13:00	4	1.79211	0.845902	0.0278837
4	11.07	127.69	-168.93	-52.3098	31.05.2024	18:13:00	4	1.79322	0.840864	0.033439
4	111.599	228.219	-68.4014	48.2187	31.05.2024	18:13:00	4	1.79433	0.835301	0.0262592
4	219.764	336.384	39.7638	156.384	31.05.2024	18:13:00	4	1.79544	0.829652	0.0280036
4	321.856	78.4759	141.856	-101.524	31.05.2024	18:13:00	4	1.79655	0.826842	0.0259094
4	49.2821	165.902	-130.718	-14.0977	31.05.2024	18:13:00	4	1.79767	0.821005	0.0227046
4	181.711	298.331	1.71113	118.331	31.05.2024	18:13:00	4	1.79878	0.818093	0.0331865
4	282.247	38.8667	102.247	-141.133	31.05.2024	18:13:00	4	1.79989	0.815982	0.0251095
4	31.0506	147.671	-148.949	-32.3292	31.05.2024	18:13:00	4	1.801	0.817071	0.0270833
4	153.249	269.869	-26.7507	89.8694	31.05.2024	18:13:00	4	1.80211	0.816082	0.0304104
4	243.11	359.731	63.1105	179.731	31.05.2024	18:13:00	4	1.80322	0.811428	0.0227553
4	352.978	109.598	172.978	-70.4022	31.05.2024	18:13:00	4	1.80434	0.809321	0.0272016
4	118.399	235.02	-61.6006	55.0195	31.05.2024	18:13:00	4	1.80545	0.808218	0.0309174
4	212.658	329.278	32.6576	149.278	31.05.2024	18:13:00	4	1.80656	0.806922	0.0232229
4	310.088	66.7085	130.088	-113.291	31.05.2024	18:13:00	4	1.80767	0.803179	0.0241836
4	19.7313	136.351	-160.269	-43.6486	31.05.2024	18:13:00	4	1.80878	0.796546	0.0182187
4	97.457	214.077	-82.543	34.0772	31.05.2024	18:13:00	4	1.80989	0.798517	0.018985
4	139.512	256.132	-40.4882	76.132	31.05.2024	18:13:00	4	1.81101	0.797156	0.0103109
4	198.755	315.375	18.7547	135.375	31.05.2024	18:13:00	4	1.81212	0.801199	0.0149781
4	237.535	354.155	57.5348	174.155	31.05.2024	18:13:00	4	1.81323	0.798931	0.00971955
4	287.567	44.1871	107.567	-135.813	31.05.2024	18:13:00	4	1.81434	0.80317	0.0129235
4	306.424	63.0439	126.424	-116.956	31.05.2024	18:13:00	4	1.81545	0.800877	0.00514616
4	345.597	102.218	165.597	-77.7824	31.05.2024	18:13:00	4	1.81656	0.800373	0.00956711
4	355.605	112.225	175.605	-67.7753	31.05.2024	18:13:00	4	1.81768	0.799061	0.00276821
4	14.703	131.323	-165.297	-48.6769	31.05.2024	18:13:00	4	1.81879	0.800196	0.00478844
4	36.4251	153.045	-143.575	-26.9547	31.05.2024	18:13:00	4	1.8199	0.803344	0.00616889
4	47.8361	164.456	-132.164	-15.5437	31.05.2024	18:13:00	4	1.82101	0.801353	0.00342679
4	59.0716	175.692	-120.928	-4.30828	31.05.2024	18:13:00	4	1.82212	0.800589	0.00284566
4	59.816	176.436	-120.184	-3.56385	31.05.2024	18:13:00	4	1.82324	0.799095	0.00150472
4	68.7455	185.366	-111.254	5.36569	31.05.2024	18:13:00	4	1.82435	0.799326	0.00218611
4	71.7083	188.328	-108.292	8.32849	31.05.2024	18:13:00	4	1.82546	0.799553	0.00075631
4	72.6057	189.226	-107.394	9.22581	31.05.2024	18:13:00	4	1.82657	0.798407	0.00116652
4	76.4145	193.035	-103.586	13.0346	31.05.2024	18:13:00	4	1.82768	0.799139	0.00118089
4	74.9283	191.548	-105.072	11.5484	31.05.2024	18:13:00	4	1.82879	0.79958	0.000570743
4	71.5012	188.121	-108.499	8.12136	31.05.2024	18:13:00	4	1.82991	0.799306	0.000878268
4	78.4979	195.118	-101.502	15.118	31.05.2024	18:13:00	4	1.83102	0.799827	0.001782
4	72.8629	189.483	-107.137	9.48306	31.05.2024	18:13:00	4	1.83213	0.798141	0.00217337
4	69.9046	186.525	-110.095	6.52473	31.05.2024	18:13:00	4	1.83324	0.797428	0.00101307
4	83.3428	199.963	-96.6572	19.9629	31.05.2024	18:13:00	4	1.83435	0.798507	0.00344025
4	81.025	197.645	-98.975	17.6452	31.05.2024	18:13:00	4	1.83546	0.798159	0.000662476
4	74.4462	191.066	-105.554	11.0664	31.05.2024	18:13:00	4	1.83658	0.796474	0.00232185
4	85.4607	202.081	-94.5393	22.0809	31.05.2024	18:13:00	4	1.83769	0.798023	0.00309103
4	90.8728	207.493	-89.1272	27.493	31.05.2024	18:13:00	4	1.8388	0.798143	0.00132114
4	97.0502	213.67	-82.9498	33.6703	31.05.2024	18:13:00	4	1.83991	0.798511	0.00154673
4	92.5779	209.198	-87.4221	29.1981	31.05.2024	18:13:00	4	1.84102	0.798685	0.0011018
4	91.5806	208.201	-88.4194	28.2008	31.05.2024	18:13:00	4	1.84213	0.799323	0.000682781
4	85.977	202.597	-94.023	22.5971	31.05.2024	18:13:00	4	1.84325	0.799352	0.00136475
4	97.9384	214.559	-82.0616	34.5586	31.05.2024	18:13:00	4	1.84436	0.801766	0.00378635
4	132.681	249.301	-47.3187	69.3015	31.05.2024	18:13:00	4	1.84547	0.808843	0.0110775
4	148.583	265.203	-31.4174	85.2027	31.05.2024	18:13:00	4	1.84658	0.809646	0.00400135
4	145.46	262.08	-34.54	82.0802	31.05.2024	18:13:00	4	1.84769	0.80742	0.00235532
4	147.121	263.742	-32.8786	83.7416	31.05.2024	18:13:00	4	1.8488	0.806607	0.000909743
4	145.877	262.497	-34.1234	82.4967	31.05.2024	18:13:00	4	1.84992	0.80705	0.00053811
4	156.387	273.007	-23.6131	93.0071	31.05.2024	18:13:00	4	1.85103	0.807075	0.00258404
4	167.895	284.515	-12.1053	104.515	31.05.2024	18:13:00	4	1.85214	0.808347	0.00310405
4	176.382	293.002	-3.61818	113.002	31.05.2024	18:13:00	4	1.85325	0.80881	0.00214109
4	193.338	309.958	13.3381	129.958	31.05.2024	18:13:00	4	1.85436	0.808894	0.0041787
4	199.24	315.861	19.2405	135.861	31.05.2024	18:13:00	4	1.85548	0.808021	0.00169551
4	209.182	325.803	29.1825	145.803	31.05.2024	18:13:00	4	1.85659	0.808957	0.00262143
4	215.922	332.543	35.9225	152.543	31.05.2024	18:13:00	4	1.8577	0.809029	0.00166251
4	224.966	341.586	44.9658	161.586	31.05.2024	18:13:00	4	1.85881	0.809044	0.00222875
4	224.545	341.165	44.5449	161.165	31.05.2024	18:13:00	4	1.85992	0.807574	0.00147385
4	227.469	344.089	47.4687	164.089	31.05.2024	18:13:00	4	1.86103	0.807144	0.000837657
4	224.957	341.577	44.9572	161.577	31.05.2024	18:13:00	4	1.86215	0.805816	0.00146503
4	230.982	347.602	50.9816	167.602	31.05.2024	18:13:00	4	1.86326	0.80633	0.00156606
4	227.976	344.596	47.9762	164.596	31.05.2024	18:13:00	4	1.86437	0.805503	0.0011084
4	231.396	348.016	51.3963	168.016	31.05.2024	18:13:00	4	1.86548	0.805903	0.000930147
4	234.039	350.659	54.0392	170.659	31.05.2024	18:13:00	4	1.86659	0.805842	0.00065171
4	234.952	351.572	54.9522	171.572	31.05.2024	18:13:00	4	1.8677	0.80665	0.00083888
4	230.789	347.409	50.7887	167.409	31.05.2024	18:13:00	4	1.86882	0.806659	0.00102309
4	230.285	346.905	50.2848	166.905	31.05.2024	18:13:00	4	1.86993	0.806598	0.000138366
4	226.598	343.218	46.598	163.218	31.05.2024	18:13:00	4	1.87104	0.805322	0.00156404
4	228.685	345.305	48.6848	165.305	31.05.2024	18:13:00	4	1.87215	0.805985	0.000837475
4	231.664	348.284	51.6636	168.284	31.05.2024	18:13:00	4	1.87326	0.806544	0.000920543
4	230.208	346.828	50.2075	166.828	31.05.2024	18:13:00	4	1.87437	0.806601	0.000362373
4	229.259	345.879	49.2588	165.879	31.05.2024	18:13:00	4	1.87549	0.806637	0.000235909
4	230.132	346.752	50.1318	166.752	31.05.2024	18:13:00	4	1.8766	0.80653	0.000239816
4	237.344	353.964	57.3443	173.964	31.05.2024	18:13:00	4	1.87771	0.808633	0.00275162
4	237.844	354.464	57.8435	174.464	31.05.2024	18:13:00	4	1.87882	0.808524	0.000164795
4	239.316	355.937	59.3164	175.937	31.05.2024	18:13:00	4	1.87993	0.808328	0.000411941
4	230.375	346.995	50.3749	166.995	31.05.2024	18:13:00	4	1.88105	0.803797	0.00503551
4	225.591	342.211	45.5912	162.211	31.05.2024	18:13:00	4	1.88216	0.795706	0.00817433
4	228.977	345.597	48.9768	165.597	31.05.2024	18:13:00	4	1.88327	0.793443	0.00240695
4	272.357	28.9774	92.3573	-151.023	31.05.2024	18:13:00	4	1.88438	0.791733	0.0106121
4	348.414	105.034	168.414	-74.9658	31.05.2024	18:13:00	4	1.88549	0.793673	0.0184672
4	43.153	159.773	-136.847	-20.2269	31.05.2024	18:13:00	4	1.8866	0.801896	0.0156391
4	108.78	225.4	-71.2199	45.4003	31.05.2024	18:13:00	4	1.88772	0.803302	0.0161061
4	170.326	286.946	-9.6737	106.946	31.05.2024	18:13:00	4	1.88883	0.801317	0.0151719
4	239.466	356.087	59.4664	176.087	31.05.2024	18:13:00	4	1.88994	0.803989	0.0171144
4	295.286	51.9059	115.286	-128.094	31.05.2024	18:13:00	4	1.89105	0.807256	0.0140826
4	344.313	100.933	164.313	-79.0667	31.05.2024	18:13:00	4	1.89216	0.805216	0.0122124
4	32.7402	149.36	-147.26	-30.6397	31.05.2024	18:13:00	4	1.89327	0.804749	0.0118839
4	76.1371	192.757	-103.863	12.7573	31.05.2024	18:13:00	4	1.89439	0.804477	0.0106399
4	119.258	235.878	-60.7421	55.878	31.05.2024	18:13:00	4	1.8955	0.807646	0.0110518
4	150.393	267.013	-29.6073	87.0129	31.05.2024	18:13:00	4	1.89661	0.808587	0.00772187
4	165.1	281.72	-14.9002	101.72	31.05.2024	18:13:00	4	1.89772	0.808162	0.00364632
4	185.955	302.575	5.955	122.575	31.05.2024	18:13:00	4	1.89883	0.808587	0.00515304
4	222.142	338.762	42.1419	158.762	31.05.2024	18:13:00	4	1.89994	0.809408	0.00895533
4	232.914	349.534	52.9138	169.534	31.05.2024	18:13:00	4	1.90106	0.809405	0.00265591
4	242.559	359.179	62.5592	179.179	31.05.2024	18:13:00	4	1.90217	0.809919	0.00243385
4	262.196	18.816	82.1958	-161.184	31.05.2024	18:13:00	4	1.90328	0.810757	0.00491909
4	279.161	35.7814	99.1612	-144.219	31.05.2024	18:13:00	4	1.90439	0.811401	0.00424073
4	295.313	51.9334	115.313	-128.067	31.05.2024	18:13:00	4	1.9055	0.811063	0.00400563
4	315.719	72.3389	135.719	-107.661	31.05.2024	18:13:00	4	1.90661	0.812174	0.00516572
4	340.449	97.0692	160.449	-82.9308	31.05.2024	18:13:00	4	1.90773	0.813679	0.00630612
4	350.895	107.515	170.895	-72.4853	31.05.2024	18:13:00	4	1.90884	0.813435	0.00260012
4	17.1411	133.761	-162.859	-46.2388	31.05.2024	18:13:00	4	1.90995	0.812495	0.00656731
4	46.9249	163.545	-133.075	-16.4549	31.05.2024	18:13:00	4	1.91106	0.813161	0.00740454
4	74.9835	191.604	-105.017	11.6036	31.05.2024	18:13:00	4	1.91217	0.814852	0.00715976
4	102.642	219.262	-77.3583	39.2618	31.05.2024	18:13:00	4	1.91329	0.814165	0.00689658
4	114.86	231.481	-65.1396	51.4806	31.05.2024	18:13:00	4	1.9144	0.813825	0.00304875
4	143.337	259.957	-36.6627	79.9575	31.05.2024	18:13:00	4	1.91551	0.815512	0.00726545
4	169.113	285.734	-10.8865	105.734	31.05.2024	18:13:00	4	1.91662	0.816094	0.00643193
4	200.591	317.211	20.5909	137.211	31.05.2024	18:13:00	4	1.91773	0.818623	0.00823524
4	226.938	343.558	46.9383	163.558	31.05.2024	18:13:00	4	1.91884	0.818535	0.00657038
4	254.687	11.3076	74.6875	-168.692	31.05.2024	18:13:00	4	1.91996	0.818208	0.0069253
4	270.944	27.5646	90.9444	-152.435	31.05.2024	18:13:00	4	1.92107	0.818795	0.00409559
4	287.353	43.973	107.353	-136.027	31.05.2024	18:13:00	4	1.92218	0.817963	0.0041743
4	301.681	58.3009	121.681	-121.699	31.05.2024	18:13:00	4	1.92329	0.818148	0.00357522
4	299.632	56.2517	119.632	-123.748	31.05.2024	18:13:00	4	1.9244	0.819814	0.00174217
4	320.123	76.7427	140.123	-103.257	31.05.2024	18:13:00	4	1.92551	0.819583	0.00512168
4	340.092	96.7123	160.092	-83.2877	31.05.2024	18:13:00	4	1.92663	0.819493	0.00498612
4	8.38475	125.005	-171.615	-54.9951	31.05.2024	18:13:00	4	1.92774	0.819433	0.00706271
4	33.955	150.575	-146.045	-29.4248	31.05.2024	18:13:00	4	1.92885	0.818706	0.00642115
4	68.9418	185.562	-111.058	5.56191	31.05.2024	18:13:00	4	1.92996	0.818424	0.00872843
4	93.9266	210.547	-86.0734	30.5468	31.05.2024	18:13:00	4	1.93107	0.819503	0.00632559
4	113.052	229.673	-66.9476	49.6725	31.05.2024	18:13:00	4	1.93218	0.819725	0.00478027
4	124.82	241.44	-55.1802	61.4399	31.05.2024	18:13:00	4	1.9333	0.819705	0.00293838
4	127.633	244.253	-52.3671	64.2531	31.05.2024	18:13:00	4	1.93441	0.819717	0.000702532
4	133.677	250.297	-46.3229	70.2973	31.05.2024	18:13:00	4	1.93552	0.819279	0.00157101
4	135.645	252.265	-44.3549	72.2652	31.05.2024	18:13:00	4	1.93663	0.818156	0.00122543
4	142.762	259.382	-37.2378	79.3823	31.05.2024	18:13:00	4	1.93774	0.818055	0.00177655
4	151.845	268.465	-28.1551	88.4651	31.05.2024	18:13:00	4	1.93885	0.818421	0.00229335
4	149.443	266.063	-30.5573	86.0628	31.05.2024	18:13:00	4	1.93997	0.818548	0.000612311
4	165.899	282.519	-14.1015	102.519	31.05.2024	18:13:00	4	1.94108	0.818878	0.00411724
4	159.027	275.647	-20.9729	95.6473	31.05.2024	18:13:00	4	1.94219	0.818597	0.00173666
4	167.53	284.15	-12.4697	104.15	31.05.2024	18:13:00	4	1.9433	0.819105	0.00218098
4	157.744	274.364	-22.2562	94.3639	31.05.2024	18:13:00	4	1.94441	0.819239	0.00244574
4	153.815	270.436	-26.1845	90.4356	31.05.2024	18:13:00	4	1.94553	0.818761	0.00109044
4	154.898	271.518	-25.102	91.5182	31.05.2024	18:13:00	4	1.94664	0.819157	0.000479368
4	152.781	269.401	-27.2195	89.4007	31.05.2024	18:13:00	4	1.94775	0.819403	0.000583015
4	153.105	269.725	-26.895	89.7251	31.05.2024	18:13:00	4	1.94886	0.81888	0.000529158
4	157.446	274.066	-22.5544	94.0658	31.05.2024	18:13:00	4	1.94997	0.819232	0.00113864
4	157.028	273.648	-22.9725	93.6477	31.05.2024	18:13:00	4	1.95108	0.819195	0.000110718
4	149.953	266.573	-30.0467	86.5735	31.05.2024	18:13:00	4	1.9522	0.818834	0.00180138
4	153.383	270.003	-26.6168	90.0033	31.05.2024	18:13:00	4	1.95331	0.819571	0.0011291
4	154.858	271.478	-25.1418	91.4784	31.05.2024	18:13:00	4	1.95442	0.819664	0.000379854
4	153.913	270.533	-26.0875	90.5327	31.05.2024	18:13:00	4	1.95553	0.819627	0.000238898
4	151.642	268.262	-28.3578	88.2623	31.05.2024	18:13:00	4	1.95664	0.819551	0.000571975
4	148.457	265.077	-31.5432	85.077	31.05.2024	18:13:00	4	1.95775	0.8192	0.000869001
4	165.037	281.658	-14.9626	101.658	31.05.2024	18:13:00	4	1.95887	0.819926	0.00420249
4	165.073	281.693	-14.9269	101.693	31.05.2024	18:13:00	4	1.95998	0.820086	0.00016036
4	158.34	274.96	-21.6603	94.9599	31.05.2024	18:13:00	4	1.96109	0.818483	0.00232193
4	154.746	271.366	-25.2541	91.3661	31.05.2024	18:13:00	4	1.9622	0.819117	0.00109773
4	158.807	275.427	-21.1931	95.4271	31.05.2024	18:13:00	4	1.96331	0.817924	0.00156495
4	155.537	272.157	-24.4633	92.1568	31.05.2024	18:13:00	4	1.96442	0.812426	0.00555737
4	172.168	288.788	-7.83185	108.788	31.05.2024	18:13:00	4	1.96554	0.80506	0.00842898
4	211.537	328.157	31.537	148.157	31.05.2024	18:13:00	4	1.96665	0.804116	0.009695
4	264.18	20.7997	84.1796	-159.2	31.05.2024	18:13:00	4	1.96776	0.804347	0.0128985
4	299.345	55.9652	119.345	-124.035	31.05.2024	18:13:00	4	1.96887	0.800175	0.00955298
4	330.294	86.9146	150.294	-93.0854	31.05.2024	18:13:00	4	1.96998	0.802608	0.00793745
4	8.45498	125.075	-171.545	-54.9249	31.05.2024	18:13:00	4	1.9711	0.800356	0.00958495
4	74.6001	191.22	-105.4	11.2203	31.05.2024	18:13:00	4	1.97221	0.801435	0.0161729
4	121.619	238.239	-58.3809	58.2393	31.05.2024	18:13:00	4	1.97332	0.796435	0.0124874
4	152.67	269.291	-27.3296	89.2905	31.05.2024	18:13:00	4	1.97443	0.791689	0.00888457
4	190.48	307.1	10.4801	127.1	31.05.2024	18:13:00	4	1.97554	0.792587	0.00916748
4	228.39	345.01	48.3899	165.01	31.05.2024	18:13:00	4	1.97665	0.797012	0.0101894
4	261.606	18.2263	81.6061	-161.774	31.05.2024	18:13:00	4	1.97777	0.799234	0.00837549
4	291.994	48.6138	111.994	-131.386	31.05.2024	18:13:00	4	1.97888	0.800109	0.00745372
4	312.411	69.0311	132.411	-110.969	31.05.2024	18:13:00	4	1.97999	0.800286	0.00497995
4	333.952	90.5718	153.952	-89.4282	31.05.2024	18:13:00	4	1.9811	0.801092	0.00531523
4	340.524	97.1444	160.524	-82.8556	31.05.2024	18:13:00	4	1.98221	0.800378	0.00175497
4	354.307	110.927	174.307	-69.0727	31.05.2024	18:13:00	4	1.98332	0.800809	0.00338882
4	4.53221	121.152	-175.468	-58.8476	31.05.2024	18:13:00	4	1.98444	0.801939	0.00274023
4	11.3749	127.995	-168.625	-52.005	31.05.2024	18:13:00	4	1.98555	0.802864	0.00191131
4	15.6383	132.258	-164.362	-47.7415	31.05.2024	18:13:00	4	1.98666	0.803171	0.00108692
4	13.3965	130.017	-166.603	-49.9833	31.05.2024	18:13:00	4	1.98777	0.802499	0.000866622
4	17.0245	133.645	-162.975	-46.3553	31.05.2024	18:13:00	4	1.98888	0.802823	0.000944168
4	14.169	130.789	-165.831	-49.2109	31.05.2024	18:13:00	4	1.98999	0.802894	0.000701948
4	11.9982	128.618	-168.002	-51.3816	31.05.2024	18:13:00	4	1.99111	0.802552	0.000631388
4	14.131	130.751	-165.869	-49.2489	31.05.2024	18:13:00	4	1.99222	0.803618	0.00118714
4	12.8624	129.483	-167.138	-50.5175	31.05.2024	18:13:00	4	1.99333	0.803756	0.000339872
4	9.39082	126.011	-170.609	-53.989	31.05.2024	18:13:00	4	1.99444	0.803337	0.00094732
4	18.5672	135.187	-161.433	-44.8126	31.05.2024	18:13:00	4	1.99555	0.805062	0.00283336
4	8.52932	125.149	-171.471	-54.8505	31.05.2024	18:13:00	4	1.99666	0.804086	0.00264681
4	9.99686	126.617	-170.003	-53.383	31.05.2024	18:13:00	4	1.99778	0.804571	0.000603875
4	16.7303	133.35	-163.27	-46.6496	31.05.2024	18:13:00	4	1.99889	0.806116	0.0022616
4	17.2808	133.901	-162.719	-46.099	31.05.2024	18:13:00	4	2	0.806173	0.000147062
5					30.05.2024	17:25:00	1	0		0
5					30.05.2024	17:25:00	1	0.00111173		0
5					30.05.2024	17:25:00	1	0.00222346		0
5					30.05.2024	17:25:00	1	0.00333519		0
5					30.05.2024	17:25:00	1	0.00444691		0
5					30.05.2024	17:25:00	1	0.00555864		0
5					30.05.2024	17:25:00	1	0.00667037		0
5					30.05.2024	17:25:00	1	0.0077821		0
5					30.05.2024	17:25:00	1	0.00889383		0
5					30.05.2024	17:25:00	1	0.0100056		0
5					30.05.2024	17:25:00	1	0.0111173		0
5					30.05.2024	17:25:00	1	0.012229		0
5					30.05.2024	17:25:00	1	0.0133407		0
5					30.05.2024	17:25:00	1	0.0144525		0
5					30.05.2024	17:25:00	1	0.0155642		0
5					30.05.2024	17:25:00	1	0.0166759		0
5					30.05.2024	17:25:00	1	0.0177877		0
5					30.05.2024	17:25:00	1	0.0188994		0
5					30.05.2024	17:25:00	1	0.0200111		0
5					30.05.2024	17:25:00	1	0.0211228		0
5					30.05.2024	17:25:00	1	0.0222346		0
5					30.05.2024	17:25:00	1	0.0233463		0
5					30.05.2024	17:25:00	1	0.024458		0
5					30.05.2024	17:25:00	1	0.0255698		0
5					30.05.2024	17:25:00	1	0.0266815		0
5					30.05.2024	17:25:00	1	0.0277932		0
5					30.05.2024	17:25:00	1	0.0289049		0
5					30.05.2024	17:25:00	1	0.0300167		0
5					30.05.2024	17:25:00	1	0.0311284		0
5					30.05.2024	17:25:00	1	0.0322401		0
5					30.05.2024	17:25:00	1	0.0333519		0
5					30.05.2024	17:25:00	1	0.0344636		0
5					30.05.2024	17:25:00	1	0.0355753		0
5					30.05.2024	17:25:00	1	0.036687		0
5					30.05.2024	17:25:00	1	0.0377988		0
5					30.05.2024	17:25:00	1	0.0389105		0
5					30.05.2024	17:25:00	1	0.0400222		0
5					30.05.2024	17:25:00	1	0.041134		0
5					30.05.2024	17:25:00	1	0.0422457		0
5					30.05.2024	17:25:00	1	0.0433574		0
5					30.05.2024	17:25:00	1	0.0444691		0
5					30.05.2024	17:25:00	1	0.0455809		0
5					30.05.2024	17:25:00	1	0.0466926		0
5					30.05.2024	17:25:00	1	0.0478043		0
5					30.05.2024	17:25:00	1	0.0489161		0
5					30.05.2024	17:25:00	1	0.0500278		0
5					30.05.2024	17:25:00	1	0.0511395		0
5					30.05.2024	17:25:00	1	0.0522513		0
5					30.05.2024	17:25:00	1	0.053363		0
5					30.05.2024	17:25:00	1	0.0544747		0
5					30.05.2024	17:25:00	1	0.0555864		0
5					30.05.2024	17:25:00	1	0.0566982		0
5					30.05.2024	17:25:00	1	0.0578099		0
5					30.05.2024	17:25:00	1	0.0589216		0
5					30.05.2024	17:25:00	1	0.0600334		0
5					30.05.2024	17:25:00	1	0.0611451		0
5					30.05.2024	17:25:00	1	0.0622568		0
5					30.05.2024	17:25:00	1	0.0633685		0
5					30.05.2024	17:25:00	1	0.0644803		0
5					30.05.2024	17:25:00	1	0.065592		0
5					30.05.2024	17:25:00	1	0.0667037		0
5					30.05.2024	17:25:00	1	0.0678155		0
5					30.05.2024	17:25:00	1	0.0689272		0
5					30.05.2024	17:25:00	1	0.0700389		0
5					30.05.2024	17:25:00	1	0.0711506		0
5					30.05.2024	17:25:00	1	0.0722624		0
5					30.05.2024	17:25:00	1	0.0733741		0
5					30.05.2024	17:25:00	1	0.0744858		0
5					30.05.2024	17:25:00	1	0.0755976		0
5					30.05.2024	17:25:00	1	0.0767093		0
5					30.05.2024	17:25:00	1	0.077821		0
5					30.05.2024	17:25:00	1	0.0789327		0
5					30.05.2024	17:25:00	1	0.0800445		0
5					30.05.2024	17:25:00	1	0.0811562		0
5					30.05.2024	17:25:00	1	0.0822679		0
5					30.05.2024	17:25:00	1	0.0833797		0
5					30.05.2024	17:25:00	1	0.0844914		0
5					30.05.2024	17:25:00	1	0.0856031		0
5					30.05.2024	17:25:00	1	0.0867148		0
5					30.05.2024	17:25:00	1	0.0878266		0
5					30.05.2024	17:25:00	1	0.0889383		0
5					30.05.2024	17:25:00	1	0.09005		0
5					30.05.2024	17:25:00	1	0.0911618		0
5					30.05.2024	17:25:00	1	0.0922735		0
5					30.05.2024	17:25:00	1	0.0933852		0
5					30.05.2024	17:25:00	1	0.0944969		0
5					30.05.2024	17:25:00	1	0.0956087		0
5					30.05.2024	17:25:00	1	0.0967204		0
5					30.05.2024	17:25:00	1	0.0978321		0
5					30.05.2024	17:25:00	1	0.0989439		0
5					30.05.2024	17:25:00	1	0.100056		0
5					30.05.2024	17:25:00	1	0.101167		0
5					30.05.2024	17:25:00	1	0.102279		0
5					30.05.2024	17:25:00	1	0.103391		0
5					30.05.2024	17:25:00	1	0.104503		0
5					30.05.2024	17:25:00	1	0.105614		0
5					30.05.2024	17:25:00	1	0.106726		0
5					30.05.2024	17:25:00	1	0.107838		0
5					30.05.2024	17:25:00	1	0.108949		0
5					30.05.2024	17:25:00	1	0.110061		0
5					30.05.2024	17:25:00	1	0.111173		0
5					30.05.2024	17:25:00	1	0.112285		0
5					30.05.2024	17:25:00	1	0.113396		0
5					30.05.2024	17:25:00	1	0.114508		0
5					30.05.2024	17:25:00	1	0.11562		0
5					30.05.2024	17:25:00	1	0.116732		0
5					30.05.2024	17:25:00	1	0.117843		0
5					30.05.2024	17:25:00	1	0.118955		0
5					30.05.2024	17:25:00	1	0.120067		0
5					30.05.2024	17:25:00	1	0.121178		0
5					30.05.2024	17:25:00	1	0.12229		0
5					30.05.2024	17:25:00	1	0.123402		0
5					30.05.2024	17:25:00	1	0.124514		0
5					30.05.2024	17:25:00	1	0.125625		0
5					30.05.2024	17:25:00	1	0.126737		0
5					30.05.2024	17:25:00	1	0.127849		0
5					30.05.2024	17:25:00	1	0.128961		0
5					30.05.2024	17:25:00	1	0.130072		0
5					30.05.2024	17:25:00	1	0.131184		0
5					30.05.2024	17:25:00	1	0.132296		0
5					30.05.2024	17:25:00	1	0.133407		0
5					30.05.2024	17:25:00	1	0.134519		0
5					30.05.2024	17:25:00	1	0.135631		0
5					30.05.2024	17:25:00	1	0.136743		0
5					30.05.2024	17:25:00	1	0.137854		0
5					30.05.2024	17:25:00	1	0.138966		0
5					30.05.2024	17:25:00	1	0.140078		0
5					30.05.2024	17:25:00	1	0.14119		0
5					30.05.2024	17:25:00	1	0.142301		0
5					30.05.2024	17:25:00	1	0.143413		0
5					30.05.2024	17:25:00	1	0.144525		0
5					30.05.2024	17:25:00	1	0.145636		0
5					30.05.2024	17:25:00	1	0.146748		0
5					30.05.2024	17:25:00	1	0.14786		0
5					30.05.2024	17:25:00	1	0.148972		0
5					30.05.2024	17:25:00	1	0.150083		0
5					30.05.2024	17:25:00	1	0.151195		0
5					30.05.2024	17:25:00	1	0.152307		0
5					30.05.2024	17:25:00	1	0.153419		0
5					30.05.2024	17:25:00	1	0.15453		0
5					30.05.2024	17:25:00	1	0.155642		0
5					30.05.2024	17:25:00	1	0.156754		0
5					30.05.2024	17:25:00	1	0.157865		0
5	138.022	254.642	-41.9782	74.642	30.05.2024	17:25:00	1	0.158977	0.254215	0
5	135.266	251.886	-44.7341	71.8861	30.05.2024	17:25:00	1	0.160089	0.256859	0.00265223
5	138.592	255.212	-41.4078	75.2123	30.05.2024	17:25:00	1	0.161201	0.259556	0.00270936
5	138.467	255.087	-41.5329	75.0872	30.05.2024	17:25:00	1	0.162312	0.261515	0.00195912
5	141.282	257.902	-38.7182	77.902	30.05.2024	17:25:00	1	0.163424	0.264084	0.00257939
5	139.452	256.072	-40.5478	76.0723	30.05.2024	17:25:00	1	0.164536	0.264917	0.000845186
5	135.627	252.247	-44.3727	72.2475	30.05.2024	17:25:00	1	0.165648	0.266289	0.00140687
5	136.508	253.128	-43.4917	73.1284	30.05.2024	17:25:00	1	0.166759	0.266989	0.000703411
5	138.11	254.731	-41.8896	74.7306	30.05.2024	17:25:00	1	0.167871	0.268241	0.00125923
5	139.219	255.84	-40.7806	75.8396	30.05.2024	17:25:00	1	0.168983	0.269049	0.000812712
5	142.544	259.164	-37.456	79.1641	30.05.2024	17:25:00	1	0.170094	0.269419	0.000459823
5	144.934	261.554	-35.0663	81.5539	30.05.2024	17:25:00	1	0.171206	0.270167	0.000773707
5	156.427	273.047	-23.5734	93.0467	30.05.2024	17:25:00	1	0.172318	0.270852	0.0011686
5	154.586	271.206	-25.4137	91.2065	30.05.2024	17:25:00	1	0.17343	0.271433	0.000600526
5	158.507	275.127	-21.4934	95.1267	30.05.2024	17:25:00	1	0.174541	0.271607	0.000368124
5	155.628	272.248	-24.3721	92.2481	30.05.2024	17:25:00	1	0.175653	0.271993	0.000453603
5	154.674	271.294	-25.3264	91.2937	30.05.2024	17:25:00	1	0.176765	0.272176	0.00019896
5	151.053	267.673	-28.9473	87.6729	30.05.2024	17:25:00	1	0.177877	0.272974	0.000853275
5	146.817	263.437	-33.1834	83.4368	30.05.2024	17:25:00	1	0.178988	0.273169	0.000402381
5	146.817	263.437	-33.1834	83.4368	30.05.2024	17:25:00	1	0.1801	0.273169	0
5	66.1579	182.778	-113.842	2.77808	30.05.2024	17:25:00	1	0.181212	0.266897	0.00912965
5	217.926	334.546	37.9263	154.546	30.05.2024	17:25:00	1	0.182324	0.269412	0.0171912
5	27.0519	143.672	-152.948	-36.3279	30.05.2024	17:25:00	1	0.183435	0.282119	0.0204539
5	201.618	318.238	21.6175	138.238	30.05.2024	17:25:00	1	0.184547	0.291706	0.0188259
5	28.0107	38.1502	-151.989	-141.85	30.05.2024	17:25:00	1	0.185659	0.30694	0.0297233
5	119.045	129.185	-60.9547	-50.8152	30.05.2024	17:25:00	1	0.18677	0.313235	0.0261659
5	110.319	120.458	-69.6815	-59.5419	30.05.2024	17:25:00	1	0.187882	0.314745	0.0352813
5	180.667	190.806	0.666598	10.8061	30.05.2024	17:25:00	1	0.188994	0.321465	0.0288502
5	356.463	6.60296	176.463	-173.397	30.05.2024	17:25:00	1	0.190106	0.324682	0.0184088
5	140.46	150.599	-39.5403	-29.4007	30.05.2024	17:25:00	1	0.191217	0.330753	0.0223969
5	12.7527	22.8923	-167.247	-157.108	30.05.2024	17:25:00	1	0.192329	0.330511	0.0128636
5	13.8779	24.0174	-166.122	-155.983	30.05.2024	17:25:00	1	0.193441	0.33051	0.000113278
5	156.786	166.926	-23.2137	-13.0741	30.05.2024	17:25:00	1	0.194553	0.332789	0.022046
5	154.026	164.166	-25.9736	-15.8341	30.05.2024	17:25:00	1	0.195664	0.332951	0.000323118
5	87.9701	98.1096	-92.0299	-81.8904	30.05.2024	17:25:00	1	0.196776	0.333446	0.00672271
5	10.2114	20.3509	-169.789	-159.649	30.05.2024	17:25:00	1	0.197888	0.332312	0.00796573
5	235.223	245.362	55.2226	65.3621	30.05.2024	17:25:00	1	0.198999	0.337167	0.0145944
5	138.105	148.245	-41.8946	-31.755	30.05.2024	17:25:00	1	0.200111	0.336696	0.00997837
5	43.4512	53.5907	-136.549	-126.409	30.05.2024	17:25:00	1	0.201223	0.334529	0.00991612
5	299.703	309.843	119.703	129.843	30.05.2024	17:25:00	1	0.202335	0.335505	0.0106322
5	217.964	228.104	37.964	48.1036	30.05.2024	17:25:00	1	0.203446	0.337932	0.008728
5	136.294	146.434	-43.7056	-33.566	30.05.2024	17:25:00	1	0.204558	0.337814	0.00840622
5	56.0702	66.2097	-123.93	-113.79	30.05.2024	17:25:00	1	0.20567	0.336889	0.00829557
5	317.217	327.356	137.217	147.356	30.05.2024	17:25:00	1	0.206782	0.339164	0.0104294
5	160.727	170.867	-19.2727	-9.13319	30.05.2024	17:25:00	1	0.207893	0.33945	0.0161756
5	88.7543	98.8938	-91.2457	-81.1062	30.05.2024	17:25:00	1	0.209005	0.334039	0.00915364
5	353.543	3.68246	173.543	-176.318	30.05.2024	17:25:00	1	0.210117	0.329796	0.0105197
5	23.7138	33.8533	-156.286	-146.147	30.05.2024	17:25:00	1	0.211228	0.325442	0.0331887
5	306.19	316.329	126.19	136.329	30.05.2024	17:25:00	1	0.21234	0.324337	0.00775122
5	305.88	316.019	125.88	136.019	30.05.2024	17:25:00	1	0.213452	0.324366	4.18721e-05
5	224.769	234.909	44.7694	54.9089	30.05.2024	17:25:00	1	0.214564	0.324848	0.00803457
5	0.434203	10.5737	-179.566	-169.426	30.05.2024	17:25:00	1	0.215675	0.324182	0.0221819
5	238.167	248.307	58.1674	68.3069	30.05.2024	17:25:00	1	0.216787	0.323908	0.0120714
5	92.9059	103.045	-87.0941	-76.9545	30.05.2024	17:25:00	1	0.217899	0.325895	0.014512
5	326.304	336.444	146.304	156.444	30.05.2024	17:25:00	1	0.219011	0.327301	0.0126728
5	114.723	124.863	-65.2769	-55.1373	30.05.2024	17:25:00	1	0.220122	0.331099	0.0215505
5	14.9439	25.0834	-165.056	-154.917	30.05.2024	17:25:00	1	0.221234	0.329333	0.0101905
5	278.763	288.902	98.7626	108.902	30.05.2024	17:25:00	1	0.222346	0.329714	0.0096617
5	148.6	158.739	-31.4004	-21.2609	30.05.2024	17:25:00	1	0.223457	0.331923	0.0133007
5	34.6674	44.8069	-145.333	-135.193	30.05.2024	17:25:00	1	0.224569	0.33313	0.011603
5	264.663	274.803	84.6632	94.8027	30.05.2024	17:25:00	1	0.225681	0.338788	0.0144562
5	217.4	227.54	37.4003	47.5399	30.05.2024	17:25:00	1	0.226793	0.340284	0.00511208
5	143.515	153.655	-36.4849	-26.3454	30.05.2024	17:25:00	1	0.227904	0.342496	0.00799541
5	69.7857	79.9252	-110.214	-100.075	30.05.2024	17:25:00	1	0.229016	0.346726	0.00882017
5	337.429	94.0492	157.429	-85.9508	30.05.2024	17:25:00	1	0.230128	0.347235	0.00977469
5	291.472	48.0925	111.472	-131.908	30.05.2024	17:25:00	1	0.23124	0.347407	0.00486522
5	212.989	329.61	32.9894	149.61	30.05.2024	17:25:00	1	0.232351	0.351516	0.00931013
5	118.958	235.578	-61.0422	55.5779	30.05.2024	17:25:00	1	0.233463	0.352349	0.0101146
5	339.026	95.6457	159.026	-84.3543	30.05.2024	17:25:00	1	0.234575	0.361088	0.0175362
5	213.111	329.731	33.1107	149.731	30.05.2024	17:25:00	1	0.235686	0.364037	0.0142146
5	127.737	244.358	-52.2625	64.3576	30.05.2024	17:25:00	1	0.236798	0.36709	0.00998486
5	43.9575	160.578	-136.043	-19.4224	30.05.2024	17:25:00	1	0.23791	0.372443	0.0108489
5	348.228	104.848	168.228	-75.1518	30.05.2024	17:25:00	1	0.239022	0.373887	0.00649729
5	256.624	13.2444	76.6242	-166.756	30.05.2024	17:25:00	1	0.240133	0.377952	0.0112494
5	219.854	336.474	39.8537	156.474	30.05.2024	17:25:00	1	0.241245	0.379755	0.00461044
5	172.915	289.535	-7.08499	109.535	30.05.2024	17:25:00	1	0.242357	0.381817	0.00582219
5	121.799	238.42	-58.2005	58.4196	30.05.2024	17:25:00	1	0.243469	0.385477	0.00700554
5	12.1444	128.765	-167.856	-51.2354	30.05.2024	17:25:00	1	0.24458	0.392074	0.0145647
5	319.795	76.4152	139.795	-103.585	30.05.2024	17:25:00	1	0.245692	0.39421	0.00662299
5	258.886	15.5062	78.886	-164.494	30.05.2024	17:25:00	1	0.246804	0.399328	0.00896586
5	191.593	308.213	11.5931	128.213	30.05.2024	17:25:00	1	0.247916	0.403061	0.00903105
5	90.5081	207.128	-89.4919	27.1282	30.05.2024	17:25:00	1	0.249027	0.408689	0.0137062
5	313.458	70.0777	133.458	-109.922	30.05.2024	17:25:00	1	0.250139	0.420349	0.0208645
5	200.149	316.769	20.1493	136.769	30.05.2024	17:25:00	1	0.251251	0.426384	0.0158088
5	90.9287	207.549	-89.0713	27.5488	30.05.2024	17:25:00	1	0.252362	0.435659	0.0170773
5	352.401	109.022	172.401	-70.9784	30.05.2024	17:25:00	1	0.253474	0.442905	0.0150432
5	271.425	28.045	91.4248	-151.955	30.05.2024	17:25:00	1	0.254586	0.448262	0.0122266
5	220.256	336.876	40.2558	156.876	30.05.2024	17:25:00	1	0.255698	0.452162	0.00802848
5	163.898	280.518	-16.1023	100.518	30.05.2024	17:25:00	1	0.256809	0.45678	0.0090662
5	147.407	264.027	-32.593	84.0272	30.05.2024	17:25:00	1	0.257921	0.457354	0.00236662
5	89.4714	206.092	-90.5286	26.0916	30.05.2024	17:25:00	1	0.259033	0.462275	0.00949004
5	21.7198	138.34	-158.28	-41.66	30.05.2024	17:25:00	1	0.260145	0.46802	0.0111874
5	327.509	84.1294	147.509	-95.8706	30.05.2024	17:25:00	1	0.261256	0.471516	0.0085087
5	277.412	34.0323	97.4122	-145.968	30.05.2024	17:25:00	1	0.262368	0.476686	0.00889226
5	215.007	331.627	35.0068	151.627	30.05.2024	17:25:00	1	0.26348	0.482619	0.010878
5	167.13	283.75	-12.8703	103.75	30.05.2024	17:25:00	1	0.264591	0.486455	0.00804095
5	149.892	266.512	-30.1084	86.5118	30.05.2024	17:25:00	1	0.265703	0.486944	0.00260202
5	93.6251	210.245	-86.3749	30.2453	30.05.2024	17:25:00	1	0.266815	0.492417	0.0100192
5	66.9867	183.607	-113.013	3.60684	30.05.2024	17:25:00	1	0.267927	0.495171	0.00486232
5	42.656	159.276	-137.344	-20.7239	30.05.2024	17:25:00	1	0.269038	0.496904	0.00406433
5	353.01	109.63	173.01	-70.3701	30.05.2024	17:25:00	1	0.27015	0.503304	0.00990765
5	293.807	50.4272	113.807	-129.573	30.05.2024	17:25:00	1	0.271262	0.507044	0.00984814
5	208.414	325.034	28.4136	145.034	30.05.2024	17:25:00	1	0.272374	0.516518	0.0163386
5	145.614	262.234	-34.3862	82.234	30.05.2024	17:25:00	1	0.273485	0.524933	0.0130394
5	80.2094	196.83	-99.7906	16.8296	30.05.2024	17:25:00	1	0.274597	0.531429	0.0123667
5	46.0706	162.691	-133.929	-17.3093	30.05.2024	17:25:00	1	0.275709	0.535338	0.00678562
5	13.3443	129.964	-166.656	-50.0356	30.05.2024	17:25:00	1	0.27682	0.538596	0.00626663
5	357.976	114.596	177.976	-65.4041	30.05.2024	17:25:00	1	0.277932	0.541057	0.00352735
5	344.896	101.516	164.896	-78.4843	30.05.2024	17:25:00	1	0.279044	0.54113	0.00215717
5	316.61	73.2303	136.61	-106.77	30.05.2024	17:25:00	1	0.280156	0.546097	0.00682737
5	300.705	57.3255	120.705	-122.674	30.05.2024	17:25:00	1	0.281267	0.549296	0.00415619
5	282.309	38.9294	102.309	-141.071	30.05.2024	17:25:00	1	0.282379	0.551963	0.00407861
5	264.062	20.6823	84.0621	-159.318	30.05.2024	17:25:00	1	0.283491	0.554976	0.00430613
5	253.211	9.83104	73.2109	-170.169	30.05.2024	17:25:00	1	0.284603	0.557549	0.0031626
5	222.988	339.608	42.988	159.608	30.05.2024	17:25:00	1	0.285714	0.561225	0.00632686
5	193.891	310.511	13.8909	130.511	30.05.2024	17:25:00	1	0.286826	0.566427	0.00721353
5	166.95	283.57	-13.0503	103.57	30.05.2024	17:25:00	1	0.287938	0.570084	0.00592638
5	125.232	241.852	-54.7684	61.8517	30.05.2024	17:25:00	1	0.289049	0.576588	0.00976702
5	125.232	241.852	-54.7684	61.8517	30.05.2024	17:25:00	1	0.290161	0.576588	0
5	103.195	219.815	-76.8055	39.8147	30.05.2024	17:25:00	1	0.291273	0.579402	0.00479262
5	86.9585	203.579	-93.0415	23.5786	30.05.2024	17:25:00	1	0.292385	0.582898	0.00452563
5	52.6902	169.31	-127.31	-10.6897	30.05.2024	17:25:00	1	0.293496	0.590028	0.00939821
5	44.8847	161.505	-135.115	-18.4951	30.05.2024	17:25:00	1	0.294608	0.591708	0.00218938
5	28.9042	145.524	-151.096	-34.4757	30.05.2024	17:25:00	1	0.29572	0.595372	0.00466611
5	13.4329	130.053	-166.567	-49.9469	30.05.2024	17:25:00	1	0.296832	0.597065	0.00328052
5	355.694	112.314	175.694	-67.686	30.05.2024	17:25:00	1	0.297943	0.600924	0.00503695
5	356.487	113.107	176.487	-66.8926	30.05.2024	17:25:00	1	0.299055	0.600992	0.00016054
5	352.219	108.839	172.219	-71.1606	30.05.2024	17:25:00	1	0.300167	0.602007	0.00128068
5	351.014	107.634	171.014	-72.3655	30.05.2024	17:25:00	1	0.301278	0.602035	0.000222761
5	349.473	106.093	169.473	-73.9066	30.05.2024	17:25:00	1	0.30239	0.602631	0.000659933
5	347.009	103.629	167.009	-76.3711	30.05.2024	17:25:00	1	0.303502	0.603099	0.000650943
5	351.677	108.297	171.677	-71.7027	30.05.2024	17:25:00	1	0.304614	0.602044	0.0013592
5	348.295	104.915	168.295	-75.085	30.05.2024	17:25:00	1	0.305725	0.602706	0.000907166
5	347.793	104.413	167.793	-75.5866	30.05.2024	17:25:00	1	0.306837	0.602703	9.21412e-05
5	345.529	102.149	165.529	-77.8508	30.05.2024	17:25:00	1	0.307949	0.603207	0.000653789
5	346.309	102.929	166.309	-77.0712	30.05.2024	17:25:00	1	0.309061	0.60348	0.000308513
5	345.8	102.42	165.8	-77.5798	30.05.2024	17:25:00	1	0.310172	0.603479	9.35211e-05
5	344.737	101.357	164.737	-78.643	30.05.2024	17:25:00	1	0.311284	0.603951	0.00051154
5	342.302	98.9222	162.302	-81.0778	30.05.2024	17:25:00	1	0.312396	0.604286	0.000559418
5	343.073	99.6933	163.073	-80.3067	30.05.2024	17:25:00	1	0.313508	0.603796	0.000510725
5	341.747	98.3669	161.747	-81.6331	30.05.2024	17:25:00	1	0.314619	0.604269	0.000532936
5	340.27	96.8898	160.27	-83.1102	30.05.2024	17:25:00	1	0.315731	0.604487	0.000348139
5	344.006	100.626	164.006	-79.3742	30.05.2024	17:25:00	1	0.316843	0.603607	0.00111671
5	342.032	98.6519	162.032	-81.3481	30.05.2024	17:25:00	1	0.317954	0.604122	0.000630111
5	342.463	99.0834	162.463	-80.9166	30.05.2024	17:25:00	1	0.319066	0.604073	9.33141e-05
5	342.502	99.1226	162.502	-80.8774	30.05.2024	17:25:00	1	0.320178	0.604121	4.86941e-05
5	344.107	100.728	164.107	-79.2724	30.05.2024	17:25:00	1	0.32129	0.603896	0.000371397
5	342.82	99.4397	162.82	-80.5603	30.05.2024	17:25:00	1	0.322401	0.604011	0.000263632
5	343.128	99.7484	163.128	-80.2516	30.05.2024	17:25:00	1	0.323513	0.603576	0.000438722
5	340.477	97.0974	160.477	-82.9026	30.05.2024	17:25:00	1	0.324625	0.604714	0.00123784
5	340.062	96.6824	160.062	-83.3176	30.05.2024	17:25:00	1	0.325737	0.604525	0.000203218
5	342.45	99.0699	162.45	-80.9301	30.05.2024	17:25:00	1	0.326848	0.604157	0.000573198
5	341.845	98.4651	161.845	-81.5349	30.05.2024	17:25:00	1	0.32796	0.604169	0.000111913
5	340.781	97.4009	160.781	-82.5991	30.05.2024	17:25:00	1	0.329072	0.604382	0.000289505
5	342.553	99.1733	162.553	-80.8267	30.05.2024	17:25:00	1	0.330183	0.603773	0.000690918
5	341.357	97.9773	161.357	-82.0227	30.05.2024	17:25:00	1	0.331295	0.604323	0.000592014
5	343.48	100.1	163.48	-79.9002	30.05.2024	17:25:00	1	0.332407	0.603965	0.000529967
5	342.438	99.0577	162.438	-80.9423	30.05.2024	17:25:00	1	0.333519	0.604129	0.000252815
5	343.287	99.9072	163.287	-80.0928	30.05.2024	17:25:00	1	0.33463	0.603827	0.000340748
5	343.797	100.417	163.797	-79.5826	30.05.2024	17:25:00	1	0.335742	0.60376	0.000115365
5	344.924	101.544	164.924	-78.456	30.05.2024	17:25:00	1	0.336854	0.603362	0.000448082
5	343.214	99.8341	163.214	-80.1659	30.05.2024	17:25:00	1	0.337966	0.60389	0.000614166
5	342.728	99.3483	162.728	-80.6517	30.05.2024	17:25:00	1	0.339077	0.604007	0.000147076
5	344.395	101.015	164.395	-78.9853	30.05.2024	17:25:00	1	0.340189	0.603625	0.000489196
5	343.194	99.8139	163.194	-80.1861	30.05.2024	17:25:00	1	0.341301	0.603753	0.000255104
5	340.632	97.2519	160.632	-82.7481	30.05.2024	17:25:00	1	0.342412	0.604057	0.000560723
5	341.764	98.3843	161.764	-81.6157	30.05.2024	17:25:00	1	0.343524	0.604176	0.000239907
5	341.856	98.4765	161.856	-81.5235	30.05.2024	17:25:00	1	0.344636	0.604068	0.000108959
5	340.775	97.3956	160.775	-82.6044	30.05.2024	17:25:00	1	0.345748	0.604613	0.000579797
5	343.198	99.8185	163.198	-80.1815	30.05.2024	17:25:00	1	0.346859	0.603897	0.000843545
5	342.052	98.6721	162.052	-81.3279	30.05.2024	17:25:00	1	0.347971	0.60414	0.00032176
5	340.292	96.9119	160.292	-83.0881	30.05.2024	17:25:00	1	0.349083	0.604736	0.00067834
5	342.795	99.4155	162.795	-80.5845	30.05.2024	17:25:00	1	0.350195	0.604169	0.000730664
5	343.088	99.7078	163.088	-80.2922	30.05.2024	17:25:00	1	0.351306	0.603791	0.000381027
5	340.833	97.4533	160.833	-82.5467	30.05.2024	17:25:00	1	0.352418	0.60435	0.000695726
5	344.209	100.829	164.209	-79.1709	30.05.2024	17:25:00	1	0.35353	0.603691	0.000905584
5	344.352	100.972	164.352	-79.028	30.05.2024	17:25:00	1	0.354641	0.603574	0.000119569
5	344.43	101.05	164.43	-78.9501	30.05.2024	17:25:00	1	0.355753	0.60334	0.000235224
5	342.313	98.9333	162.313	-81.0667	30.05.2024	17:25:00	1	0.356865	0.604037	0.000798645
5	343.822	100.442	163.822	-79.558	30.05.2024	17:25:00	1	0.357977	0.603797	0.000366538
5	342.479	99.0989	162.479	-80.9011	30.05.2024	17:25:00	1	0.359088	0.60396	0.000295921
5	343.894	100.514	163.894	-79.486	30.05.2024	17:25:00	1	0.3602	0.603696	0.000371086
5	341.582	98.2021	161.582	-81.7979	30.05.2024	17:25:00	1	0.361312	0.604301	0.000739511
5	344.266	100.887	164.266	-79.1135	30.05.2024	17:25:00	1	0.362424	0.603716	0.000765761
5	343.346	99.9664	163.346	-80.0336	30.05.2024	17:25:00	1	0.363535	0.603863	0.000224417
5	343.656	100.276	163.656	-79.7235	30.05.2024	17:25:00	1	0.364647	0.603934	9.14427e-05
5	342.445	99.065	162.445	-80.935	30.05.2024	17:25:00	1	0.365759	0.604231	0.000370711
5	342.953	99.5729	162.953	-80.4271	30.05.2024	17:25:00	1	0.36687	0.604091	0.00016829
5	343.577	100.197	163.577	-79.803	30.05.2024	17:25:00	1	0.367982	0.604011	0.000139959
5	342.657	99.2773	162.657	-80.7227	30.05.2024	17:25:00	1	0.369094	0.604143	0.000214904
5	344.658	101.278	164.658	-78.7219	30.05.2024	17:25:00	1	0.370206	0.603805	0.000500046
5	344.38	101	164.38	-78.9996	30.05.2024	17:25:00	1	0.371317	0.60347	0.000338125
5	341.746	98.3659	161.746	-81.6341	30.05.2024	17:25:00	1	0.372429	0.604261	0.00092737
5	344.236	100.856	164.236	-79.1442	30.05.2024	17:25:00	1	0.373541	0.603852	0.000614148
5	343.837	100.457	163.837	-79.5431	30.05.2024	17:25:00	1	0.374653	0.603794	9.34612e-05
5	344.152	100.772	164.152	-79.2283	30.05.2024	17:25:00	1	0.375764	0.603771	6.23763e-05
5	344.165	100.785	164.165	-79.2146	30.05.2024	17:25:00	1	0.376876	0.603675	9.63676e-05
5	344.182	100.803	164.182	-79.1974	30.05.2024	17:25:00	1	0.377988	0.603777	0.000102588
5	345.12	101.74	165.12	-78.2595	30.05.2024	17:25:00	1	0.379099	0.603338	0.00047184
5	344.238	100.858	164.238	-79.1421	30.05.2024	17:25:00	1	0.380211	0.60334	0.000162214
5	343.447	100.067	163.447	-79.9332	30.05.2024	17:25:00	1	0.381323	0.603737	0.000423455
5	343.11	99.7303	163.11	-80.2697	30.05.2024	17:25:00	1	0.382435	0.60383	0.000111464
5	344.564	101.184	164.564	-78.8162	30.05.2024	17:25:00	1	0.383546	0.603532	0.000400162
5	341.955	98.5753	161.955	-81.4247	30.05.2024	17:25:00	1	0.384658	0.603647	0.000493176
5	342.864	99.4846	162.864	-80.5154	30.05.2024	17:25:00	1	0.38577	0.603576	0.00018172
5	343.102	99.7218	163.102	-80.2782	30.05.2024	17:25:00	1	0.386882	0.603271	0.00030823
5	343.887	100.507	163.887	-79.4933	30.05.2024	17:25:00	1	0.387993	0.60303	0.00028039
5	343.335	99.9551	163.335	-80.0449	30.05.2024	17:25:00	1	0.389105	0.603158	0.000162807
5	341.662	98.2817	161.662	-81.7183	30.05.2024	17:25:00	1	0.390217	0.603572	0.000516137
5	341.113	97.7332	161.113	-82.2668	30.05.2024	17:25:00	1	0.391329	0.603593	0.000103021
5	339.105	95.7249	159.105	-84.2751	30.05.2024	17:25:00	1	0.39244	0.60365	0.000373658
5	339.088	95.7079	159.088	-84.2921	30.05.2024	17:25:00	1	0.393552	0.603941	0.000290393
5	339.43	96.0499	159.43	-83.9501	30.05.2024	17:25:00	1	0.394664	0.603706	0.000242931
5	338.537	95.1575	158.537	-84.8425	30.05.2024	17:25:00	1	0.395775	0.60384	0.000211624
5	354.91	111.53	174.91	-68.4698	30.05.2024	17:25:00	1	0.396887	0.599262	0.0054733
5	340.754	97.3742	160.754	-82.6258	30.05.2024	17:25:00	1	0.397999	0.602954	0.00451135
5	339.012	95.632	159.012	-84.368	30.05.2024	17:25:00	1	0.399111	0.603824	0.000926844
5	338.881	95.5011	158.881	-84.4989	30.05.2024	17:25:00	1	0.400222	0.603573	0.000251833
5	339.483	96.1031	159.483	-83.8969	30.05.2024	17:25:00	1	0.401334	0.603516	0.000124677
5	341.737	98.3572	161.737	-81.6428	30.05.2024	17:25:00	1	0.402446	0.603139	0.000559973
5	339.652	96.2717	159.652	-83.7283	30.05.2024	17:25:00	1	0.403558	0.603605	0.000603308
5	339.864	96.4842	159.864	-83.5158	30.05.2024	17:25:00	1	0.404669	0.603469	0.000141876
5	339.954	96.5737	159.954	-83.4263	30.05.2024	17:25:00	1	0.405781	0.60354	7.31445e-05
5	341.057	97.6773	161.057	-82.3227	30.05.2024	17:25:00	1	0.406893	0.602852	0.000717587
5	339.473	96.0935	159.473	-83.9065	30.05.2024	17:25:00	1	0.408004	0.604085	0.00126671
5	339.64	96.2602	159.64	-83.7398	30.05.2024	17:25:00	1	0.409116	0.60353	0.000554974
5	346.726	103.346	166.726	-76.6535	30.05.2024	17:25:00	1	0.410228	0.601724	0.00222579
5	341.468	98.0886	161.468	-81.9114	30.05.2024	17:25:00	1	0.41134	0.603203	0.00176598
5	340.163	96.783	160.163	-83.217	30.05.2024	17:25:00	1	0.412451	0.603682	0.000535364
5	339.229	95.8496	159.229	-84.1504	30.05.2024	17:25:00	1	0.413563	0.603776	0.000195908
5	340.265	96.885	160.265	-83.115	30.05.2024	17:25:00	1	0.414675	0.603594	0.000263638
5	338.968	95.5877	158.968	-84.4123	30.05.2024	17:25:00	1	0.415787	0.603696	0.000259347
5	341.297	97.9175	161.297	-82.0825	30.05.2024	17:25:00	1	0.416898	0.603444	0.000496866
5	340.158	96.7777	160.158	-83.2223	30.05.2024	17:25:00	1	0.41801	0.603831	0.000439752
5	340.833	97.4527	160.833	-82.5473	30.05.2024	17:25:00	1	0.419122	0.603516	0.000338487
5	340.48	97.1003	160.48	-82.8997	30.05.2024	17:25:00	1	0.420233	0.603792	0.000283465
5	340.781	97.4014	160.781	-82.5986	30.05.2024	17:25:00	1	0.421345	0.603706	0.000101793
5	343.836	100.456	163.836	-79.5441	30.05.2024	17:25:00	1	0.422457	0.602881	0.000998316
5	343.041	99.6615	163.041	-80.3385	30.05.2024	17:25:00	1	0.423569	0.603257	0.000404064
5	342.527	99.1467	162.527	-80.8533	30.05.2024	17:25:00	1	0.42468	0.603526	0.000285146
5	342.744	99.3645	162.744	-80.6355	30.05.2024	17:25:00	1	0.425792	0.603486	5.7026e-05
5	343.171	99.7913	163.171	-80.2087	30.05.2024	17:25:00	1	0.426904	0.603465	8.11028e-05
5	344.036	100.657	164.036	-79.3435	30.05.2024	17:25:00	1	0.428016	0.603197	0.000311974
5	343.859	100.479	163.859	-79.5207	30.05.2024	17:25:00	1	0.429127	0.603249	6.14082e-05
5	342.439	99.0589	162.439	-80.9411	30.05.2024	17:25:00	1	0.430239	0.603495	0.000358443
5	340.544	97.1643	160.544	-82.8357	30.05.2024	17:25:00	1	0.431351	0.604003	0.000616534
5	341.555	98.1753	161.555	-81.8247	30.05.2024	17:25:00	1	0.432462	0.604019	0.000186659
5	341.986	98.6058	161.986	-81.3942	30.05.2024	17:25:00	1	0.433574	0.603763	0.000267362
5	343.007	99.6269	163.007	-80.3731	30.05.2024	17:25:00	1	0.434686	0.603484	0.000336761
5	342.538	99.1584	162.538	-80.8416	30.05.2024	17:25:00	1	0.435798	0.603192	0.000304544
5	340.733	97.3529	160.733	-82.6471	30.05.2024	17:25:00	1	0.436909	0.603625	0.000545824
5	343.39	100.01	163.39	-79.9896	30.05.2024	17:25:00	1	0.438021	0.603043	0.000760032
5	341.311	97.9315	161.311	-82.0685	30.05.2024	17:25:00	1	0.439133	0.603507	0.000601401
5	343.236	99.8566	163.236	-80.1434	30.05.2024	17:25:00	1	0.440245	0.603087	0.000549138
5	344.512	101.132	164.512	-78.868	30.05.2024	17:25:00	1	0.441356	0.602895	0.000302619
5	341.759	98.3788	161.759	-81.6212	30.05.2024	17:25:00	1	0.442468	0.603684	0.00093729
5	342.102	98.7217	162.102	-81.2783	30.05.2024	17:25:00	1	0.44358	0.603578	0.000123606
5	340.31	96.9298	160.31	-83.0702	30.05.2024	17:25:00	1	0.444691	0.603569	0.000329593
5	340.364	96.9842	160.364	-83.0158	30.05.2024	17:25:00	1	0.445803	0.603699	0.000130704
5	341.794	98.4142	161.794	-81.5858	30.05.2024	17:25:00	1	0.446915	0.603358	0.000430873
5	340.398	97.018	160.398	-82.982	30.05.2024	17:25:00	1	0.448027	0.603855	0.00055952
5	339.543	96.1628	159.543	-83.8372	30.05.2024	17:25:00	1	0.449138	0.603814	0.000162599
5	339.549	96.1691	159.549	-83.8309	30.05.2024	17:25:00	1	0.45025	0.603732	8.18075e-05
5	339.415	96.0354	159.415	-83.9646	30.05.2024	17:25:00	1	0.451362	0.603733	2.46364e-05
5	341.051	97.6714	161.051	-82.3286	30.05.2024	17:25:00	1	0.452474	0.603644	0.000313734
5	340.838	97.4586	160.838	-82.5414	30.05.2024	17:25:00	1	0.453585	0.603766	0.000127373
5	342.706	99.3264	162.706	-80.6736	30.05.2024	17:25:00	1	0.454697	0.603502	0.000433272
5	341.844	98.4639	161.844	-81.5361	30.05.2024	17:25:00	1	0.455809	0.603416	0.00017992
5	339.489	96.109	159.489	-83.891	30.05.2024	17:25:00	1	0.456921	0.603867	0.000625064
5	339.48	96.0998	159.48	-83.9002	30.05.2024	17:25:00	1	0.458032	0.603637	0.000230314
5	347.482	104.102	167.482	-75.8982	30.05.2024	17:25:00	1	0.459144	0.60177	0.00237571
5	342.164	98.7841	162.164	-81.2159	30.05.2024	17:25:00	1	0.460256	0.60318	0.00171476
5	342.008	98.6278	162.008	-81.3722	30.05.2024	17:25:00	1	0.461367	0.603303	0.000126299
5	341.597	98.2173	161.597	-81.7827	30.05.2024	17:25:00	1	0.462479	0.603633	0.000338193
5	341.597	98.2173	161.597	-81.7827	30.05.2024	17:25:00	1	0.463591	0.603633	0
5	341.821	98.4414	161.821	-81.5586	30.05.2024	17:25:00	1	0.464703	0.603475	0.000162653
5	341.597	98.2171	161.597	-81.7829	30.05.2024	17:25:00	1	0.465814	0.603693	0.000221313
5	341.717	98.3368	161.717	-81.6632	30.05.2024	17:25:00	1	0.466926	0.603471	0.00022239
5	342.815	99.4349	162.815	-80.5651	30.05.2024	17:25:00	1	0.468038	0.603078	0.000442149
5	342.696	99.3157	162.696	-80.6843	30.05.2024	17:25:00	1	0.46915	0.60352	0.000442549
5	342.022	98.6425	162.022	-81.3575	30.05.2024	17:25:00	1	0.470261	0.603558	0.000129527
5	342.834	99.4538	162.834	-80.5462	30.05.2024	17:25:00	1	0.471373	0.603428	0.000198167
5	341.93	98.5506	161.93	-81.4494	30.05.2024	17:25:00	1	0.472485	0.603777	0.000386504
5	343.396	100.016	163.396	-79.9839	30.05.2024	17:25:00	1	0.473596	0.603351	0.000503815
5	342.586	99.2057	162.586	-80.7943	30.05.2024	17:25:00	1	0.474708	0.603146	0.000253519
5	344.848	101.468	164.848	-78.5321	30.05.2024	17:25:00	1	0.47582	0.602838	0.000516978
5	343.49	100.11	163.49	-79.8901	30.05.2024	17:25:00	1	0.476932	0.602976	0.000285132
5	342.918	99.5386	162.918	-80.4614	30.05.2024	17:25:00	1	0.478043	0.603101	0.000162678
5	341.826	98.4461	161.826	-81.5539	30.05.2024	17:25:00	1	0.479155	0.603537	0.0004806
5	342.412	99.0318	162.412	-80.9682	30.05.2024	17:25:00	1	0.480267	0.603273	0.000285002
5	342.185	98.805	162.185	-81.195	30.05.2024	17:25:00	1	0.481379	0.603304	5.14752e-05
5	342.185	98.805	162.185	-81.195	30.05.2024	17:25:00	1	0.48249	0.603304	0
5	341.679	98.2988	161.679	-81.7012	30.05.2024	17:25:00	1	0.483602	0.603626	0.000335225
5	341.941	98.5615	161.941	-81.4385	30.05.2024	17:25:00	1	0.484714	0.603559	8.25139e-05
5	343.691	100.311	163.691	-79.6888	30.05.2024	17:25:00	1	0.485825	0.603153	0.000517808
5	343.691	100.311	163.691	-79.6888	30.05.2024	17:25:00	1	0.486937	0.603153	0
5	343.545	100.165	163.545	-79.8353	30.05.2024	17:25:00	1	0.488049	0.603097	6.23467e-05
5	343.94	100.56	163.94	-79.4398	30.05.2024	17:25:00	1	0.489161	0.603346	0.000259448
5	343.787	100.407	163.787	-79.5929	30.05.2024	17:25:00	1	0.490272	0.603257	9.30659e-05
5	343.796	100.416	163.796	-79.584	30.05.2024	17:25:00	1	0.491384	0.603224	3.31692e-05
5	342.357	98.9775	162.357	-81.0225	30.05.2024	17:25:00	1	0.492496	0.603531	0.000405386
5	342.192	98.8119	162.192	-81.1881	30.05.2024	17:25:00	1	0.493608	0.603424	0.000111449
5	341.909	98.5287	161.909	-81.4713	30.05.2024	17:25:00	1	0.494719	0.603753	0.000332761
5	342.474	99.0944	162.474	-80.9056	30.05.2024	17:25:00	1	0.495831	0.603086	0.000674629
5	341.815	98.4351	161.815	-81.5649	30.05.2024	17:25:00	1	0.496943	0.603476	0.00040794
5	342.419	99.0389	162.419	-80.9611	30.05.2024	17:25:00	1	0.498054	0.603468	0.000111266
5	341.23	97.8503	161.23	-82.1497	30.05.2024	17:25:00	1	0.499166	0.603848	0.00043825
5	340.385	97.0051	160.385	-82.9949	30.05.2024	17:25:00	1	0.500278	0.603858	0.000155801
5	340.435	97.0553	160.435	-82.9447	30.05.2024	17:25:00	1	0.50139	0.603652	0.000206449
5	340.973	97.5929	160.973	-82.4071	30.05.2024	17:25:00	1	0.502501	0.60366	9.91901e-05
5	341.21	97.8299	161.21	-82.1701	30.05.2024	17:25:00	1	0.503613	0.603647	4.53473e-05
5	341.076	97.6958	161.076	-82.3042	30.05.2024	17:25:00	1	0.504725	0.60353	0.000120313
5	342.923	99.5431	162.923	-80.4569	30.05.2024	17:25:00	1	0.505837	0.603147	0.000511501
5	338.494	95.114	158.494	-84.886	30.05.2024	17:25:00	1	0.506948	0.603931	0.00113054
5	349.816	106.436	169.816	-73.5643	30.05.2024	17:25:00	1	0.50806	0.600499	0.00401184
5	354.338	110.958	174.338	-69.0416	30.05.2024	17:25:00	1	0.509172	0.597877	0.00274909
5	336.515	93.1349	156.515	-86.8651	30.05.2024	17:25:00	1	0.510283	0.599534	0.00364869
5	299.281	55.9009	119.281	-124.099	30.05.2024	17:25:00	1	0.511395	0.59906	0.00681379
5	269.484	26.1045	89.4844	-153.895	30.05.2024	17:25:00	1	0.512507	0.599764	0.00548592
5	208.468	325.088	28.4678	145.088	30.05.2024	17:25:00	1	0.513619	0.60548	0.0125745
5	164.097	280.717	-15.9033	100.717	30.05.2024	17:25:00	1	0.51473	0.608198	0.00864079
5	74.7802	191.4	-105.22	11.4003	30.05.2024	17:25:00	1	0.515842	0.609553	0.0166207
5	357.615	114.235	177.615	-65.7648	30.05.2024	17:25:00	1	0.516954	0.613177	0.0148201
5	281.078	37.6979	101.078	-142.302	30.05.2024	17:25:00	1	0.518066	0.617806	0.0150779
5	234.624	351.244	54.6236	171.244	30.05.2024	17:25:00	1	0.519177	0.62153	0.0095263
5	182.8	299.42	2.79995	119.42	30.05.2024	17:25:00	1	0.520289	0.625187	0.0104981
5	156.731	273.351	-23.2691	93.3511	30.05.2024	17:25:00	1	0.521401	0.626905	0.00526007
5	124.166	240.787	-55.8335	60.7866	30.05.2024	17:25:00	1	0.522513	0.629847	0.0068927
5	95.4323	212.052	-84.5677	32.0525	30.05.2024	17:25:00	1	0.523624	0.630989	0.00563495
5	56.9561	173.576	-123.044	-6.42377	30.05.2024	17:25:00	1	0.524736	0.632925	0.0076556
5	37.9943	154.614	-142.006	-25.3855	30.05.2024	17:25:00	1	0.525848	0.634275	0.00390078
5	19.3009	135.921	-160.699	-44.0789	30.05.2024	17:25:00	1	0.526959	0.635789	0.00392019
5	3.49544	120.116	-176.505	-59.8844	30.05.2024	17:25:00	1	0.528071	0.635713	0.00306185
5	342.895	99.5155	162.895	-80.4845	30.05.2024	17:25:00	1	0.529183	0.637076	0.00421986
5	333.984	90.6042	153.984	-89.3958	30.05.2024	17:25:00	1	0.530295	0.637187	0.00173305
5	306.492	63.1124	126.492	-116.888	30.05.2024	17:25:00	1	0.531406	0.637538	0.00534912
5	272.509	29.1296	92.5094	-150.87	30.05.2024	17:25:00	1	0.532518	0.640825	0.00738819
5	233.969	350.589	53.9686	170.589	30.05.2024	17:25:00	1	0.53363	0.641972	0.00761685
5	169.948	286.568	-10.0518	106.568	30.05.2024	17:25:00	1	0.534742	0.644972	0.0129022
5	118.527	235.147	-61.4729	55.1473	30.05.2024	17:25:00	1	0.535853	0.649549	0.0111237
5	75.1856	191.806	-104.814	11.8058	30.05.2024	17:25:00	1	0.536965	0.652272	0.00901461
5	36.1912	152.811	-143.809	-27.1887	30.05.2024	17:25:00	1	0.538077	0.65437	0.00803903
5	350.525	107.145	170.525	-72.8549	30.05.2024	17:25:00	1	0.539188	0.658884	0.0101884
5	297.953	54.5736	117.953	-125.426	30.05.2024	17:25:00	1	0.5403	0.662929	0.0113304
5	240.394	357.014	60.3939	177.014	30.05.2024	17:25:00	1	0.541412	0.667153	0.0124021
5	193.848	310.469	13.8485	130.469	30.05.2024	17:25:00	1	0.542524	0.672043	0.0106788
5	140.278	256.898	-39.7217	76.8985	30.05.2024	17:25:00	1	0.543635	0.676748	0.0119685
5	104.641	221.262	-75.3585	41.2616	30.05.2024	17:25:00	1	0.544747	0.679949	0.0080293
5	76.289	192.909	-103.711	12.9091	30.05.2024	17:25:00	1	0.545859	0.683247	0.00674802
5	45.4623	162.082	-134.538	-17.9175	30.05.2024	17:25:00	1	0.546971	0.686692	0.00729645
5	16.1808	132.801	-163.819	-47.1991	30.05.2024	17:25:00	1	0.548082	0.688659	0.00644136
5	308.089	64.7096	128.089	-115.29	30.05.2024	17:25:00	1	0.549194	0.696288	0.016263
5	280.542	37.1617	100.542	-142.838	30.05.2024	17:25:00	1	0.550306	0.699743	0.00680071
5	281.199	37.8196	101.199	-142.18	30.05.2024	17:25:00	1	0.551417	0.69965	0.000168373
5	261.305	17.9255	81.3053	-162.075	30.05.2024	17:25:00	1	0.552529	0.70194	0.00482514
5	235.961	352.581	55.9606	172.581	30.05.2024	17:25:00	1	0.553641	0.704589	0.0060413
5	222.366	338.986	42.3663	158.986	30.05.2024	17:25:00	1	0.554753	0.706764	0.00364268
5	210.563	327.183	30.5632	147.183	30.05.2024	17:25:00	1	0.555864	0.708158	0.00290066
5	203.944	320.564	23.9437	140.564	30.05.2024	17:25:00	1	0.556976	0.709454	0.00192877
5	199.471	316.091	19.4709	136.091	30.05.2024	17:25:00	1	0.558088	0.710265	0.00126263
5	192.546	309.166	12.5463	129.166	30.05.2024	17:25:00	1	0.5592	0.711028	0.00168179
5	194.148	310.769	14.1484	130.769	30.05.2024	17:25:00	1	0.560311	0.710981	0.000350165
5	189.539	306.159	9.53871	126.159	30.05.2024	17:25:00	1	0.561423	0.711489	0.00112042
5	176.708	293.329	-3.29164	113.329	30.05.2024	17:25:00	1	0.562535	0.713756	0.00359119
5	174.112	290.732	-5.88817	110.732	30.05.2024	17:25:00	1	0.563646	0.714517	0.000947848
5	177.968	294.588	-2.03212	114.588	30.05.2024	17:25:00	1	0.564758	0.714056	0.000957122
5	169.311	285.931	-10.6893	105.931	30.05.2024	17:25:00	1	0.56587	0.715244	0.00222788
5	174.696	291.317	-5.30362	111.317	30.05.2024	17:25:00	1	0.566982	0.714623	0.00132746
5	168.593	285.213	-11.4067	105.213	30.05.2024	17:25:00	1	0.568093	0.715412	0.00154576
5	177.276	293.897	-2.72362	113.897	30.05.2024	17:25:00	1	0.569205	0.714023	0.00234549
5	178.265	294.885	-1.73482	114.885	30.05.2024	17:25:00	1	0.570317	0.713921	0.00023809
5	178.201	294.821	-1.79924	114.821	30.05.2024	17:25:00	1	0.571429	0.71415	0.000229847
5	177.379	293.999	-2.62071	113.999	30.05.2024	17:25:00	1	0.57254	0.71425	0.000204589
5	177.569	294.189	-2.43108	114.189	30.05.2024	17:25:00	1	0.573652	0.714232	4.51311e-05
5	172.408	289.028	-7.59203	109.028	30.05.2024	17:25:00	1	0.574764	0.7147	0.00121696
5	180.491	297.111	0.491193	117.111	30.05.2024	17:25:00	1	0.575875	0.713588	0.00208078
5	180.628	297.248	0.627629	117.248	30.05.2024	17:25:00	1	0.576987	0.713722	0.000137552
5	180.839	297.459	0.838798	117.459	30.05.2024	17:25:00	1	0.578099	0.713658	7.84794e-05
5	180.421	297.041	0.420682	117.041	30.05.2024	17:25:00	1	0.579211	0.713656	9.09151e-05
5	173.435	290.055	-6.56501	110.055	30.05.2024	17:25:00	1	0.580322	0.714789	0.00189528
5	176.183	292.803	-3.81721	112.803	30.05.2024	17:25:00	1	0.581434	0.714363	0.000734024
5	172.748	289.368	-7.25219	109.368	30.05.2024	17:25:00	1	0.582546	0.714723	0.00082975
5	173.549	290.169	-6.45109	110.169	30.05.2024	17:25:00	1	0.583658	0.714663	0.000184533
5	175.474	292.094	-4.52624	112.094	30.05.2024	17:25:00	1	0.584769	0.714503	0.000448355
5	183.799	300.419	3.79906	120.419	30.05.2024	17:25:00	1	0.585881	0.713172	0.00224696
5	180.3	296.92	0.299591	116.92	30.05.2024	17:25:00	1	0.586993	0.713639	0.000892525
5	180.249	296.869	0.248783	116.869	30.05.2024	17:25:00	1	0.588105	0.714041	0.00040152
5	177.954	294.575	-2.0456	114.575	30.05.2024	17:25:00	1	0.589216	0.714238	0.000536706
5	178.665	295.285	-1.33482	115.285	30.05.2024	17:25:00	1	0.590328	0.714244	0.00015476
5	180.935	297.555	0.935222	117.555	30.05.2024	17:25:00	1	0.59144	0.713678	0.000751341
5	181.928	298.549	1.92839	118.549	30.05.2024	17:25:00	1	0.592551	0.713699	0.000216982
5	179.475	296.096	-0.524598	116.096	30.05.2024	17:25:00	1	0.593663	0.714091	0.000661704
5	177.03	293.651	-2.96963	113.651	30.05.2024	17:25:00	1	0.594775	0.71437	0.000600719
5	182.678	299.298	2.67786	119.298	30.05.2024	17:25:00	1	0.595887	0.713618	0.00144024
5	177.556	294.176	-2.44369	114.176	30.05.2024	17:25:00	1	0.596998	0.714292	0.00130203
5	182.768	299.388	2.7677	119.388	30.05.2024	17:25:00	1	0.59811	0.713679	0.0012884
5	177.989	294.609	-2.01122	114.609	30.05.2024	17:25:00	1	0.599222	0.714398	0.00126339
5	180.207	296.827	0.206788	116.827	30.05.2024	17:25:00	1	0.600334	0.714093	0.000570825
5	180.186	296.806	0.185609	116.806	30.05.2024	17:25:00	1	0.601445	0.713844	0.000248884
5	177.785	294.406	-2.21456	114.406	30.05.2024	17:25:00	1	0.602557	0.714389	0.000755128
5	183.405	300.025	3.40511	120.025	30.05.2024	17:25:00	1	0.603669	0.713601	0.00145447
5	183.696	300.316	3.69571	120.316	30.05.2024	17:25:00	1	0.60478	0.713422	0.000190153
5	172.146	288.766	-7.85388	108.766	30.05.2024	17:25:00	1	0.605892	0.715073	0.00300687
5	182.591	299.211	2.59064	119.211	30.05.2024	17:25:00	1	0.607004	0.713678	0.00266681
5	179.924	296.544	-0.0761079	116.544	30.05.2024	17:25:00	1	0.608116	0.713937	0.000634932
5	179.35	295.97	-0.650109	115.97	30.05.2024	17:25:00	1	0.609227	0.714083	0.000192847
5	179.711	296.331	-0.28896	116.331	30.05.2024	17:25:00	1	0.610339	0.714131	9.19432e-05
5	178.869	295.489	-1.13078	115.489	30.05.2024	17:25:00	1	0.611451	0.714259	0.000223071
5	177.651	294.272	-2.34857	114.272	30.05.2024	17:25:00	1	0.612563	0.71445	0.000326753
5	177.651	294.272	-2.34857	114.272	30.05.2024	17:25:00	1	0.613674	0.71445	0
5	178.997	295.617	-1.00329	115.617	30.05.2024	17:25:00	1	0.614786	0.714375	0.000302219
5	179.495	296.115	-0.505199	116.115	30.05.2024	17:25:00	1	0.615898	0.714189	0.000215473
5	176.702	293.322	-3.29804	113.322	30.05.2024	17:25:00	1	0.617009	0.714428	0.000653203
5	180.403	297.023	0.402792	117.023	30.05.2024	17:25:00	1	0.618121	0.713868	0.000980963
5	176.257	292.877	-3.74278	112.877	30.05.2024	17:25:00	1	0.619233	0.714409	0.00105181
5	182.509	299.129	2.50914	119.129	30.05.2024	17:25:00	1	0.620345	0.71371	0.00152899
5	178.558	295.178	-1.44233	115.178	30.05.2024	17:25:00	1	0.621456	0.714061	0.000928348
5	181.153	297.773	1.15259	117.773	30.05.2024	17:25:00	1	0.622568	0.713926	0.000580413
5	173.577	290.197	-6.42338	110.197	30.05.2024	17:25:00	1	0.62368	0.714794	0.00186341
5	178.259	294.879	-1.74109	114.879	30.05.2024	17:25:00	1	0.624792	0.714132	0.00121539
5	180.452	297.072	0.451502	117.072	30.05.2024	17:25:00	1	0.625903	0.713635	0.000689076
5	178.691	295.312	-1.30852	115.312	30.05.2024	17:25:00	1	0.627015	0.713964	0.000504862
5	179.77	296.39	-0.230047	116.39	30.05.2024	17:25:00	1	0.628127	0.713847	0.000261945
5	178.528	295.148	-1.47166	115.148	30.05.2024	17:25:00	1	0.629238	0.71391	0.00027717
5	181.777	298.397	1.77695	118.397	30.05.2024	17:25:00	1	0.63035	0.713254	0.000963543
5	177.817	294.437	-2.18317	114.437	30.05.2024	17:25:00	1	0.631462	0.713676	0.000958397
5	178.605	295.226	-1.39459	115.226	30.05.2024	17:25:00	1	0.632574	0.713599	0.000188
5	179.119	295.739	-0.881012	115.739	30.05.2024	17:25:00	1	0.633685	0.713572	0.000114869
5	181.043	297.664	1.04348	117.664	30.05.2024	17:25:00	1	0.634797	0.713222	0.000545424
5	180.559	297.179	0.559062	117.179	30.05.2024	17:25:00	1	0.635909	0.713275	0.00011809
5	179.202	295.823	-0.797598	115.823	30.05.2024	17:25:00	1	0.637021	0.713417	0.000327168
5	175.879	292.499	-4.12126	112.499	30.05.2024	17:25:00	1	0.638132	0.713821	0.000827834
5	175.689	292.309	-4.31149	112.309	30.05.2024	17:25:00	1	0.639244	0.713817	4.16066e-05
5	185.07	301.691	5.07048	121.691	30.05.2024	17:25:00	1	0.640356	0.712262	0.00256314
5	184.644	301.265	4.64438	121.265	30.05.2024	17:25:00	1	0.641467	0.712473	0.000230208
5	186.421	303.041	6.42125	123.041	30.05.2024	17:25:00	1	0.642579	0.712145	0.000506041
5	181.209	297.829	1.20879	117.829	30.05.2024	17:25:00	1	0.643691	0.71262	0.00122665
5	181.337	297.957	1.33687	117.957	30.05.2024	17:25:00	1	0.644803	0.712704	8.8823e-05
5	182.569	299.189	2.56851	119.189	30.05.2024	17:25:00	1	0.645914	0.712544	0.000311514
5	186.661	303.281	6.66089	123.281	30.05.2024	17:25:00	1	0.647026	0.71187	0.00111498
5	185.466	302.086	5.46617	122.086	30.05.2024	17:25:00	1	0.648138	0.711113	0.000799885
5	185.515	302.136	5.51535	122.136	30.05.2024	17:25:00	1	0.64925	0.711211	9.8615e-05
5	170.561	287.181	-9.43933	107.181	30.05.2024	17:25:00	1	0.650361	0.710226	0.00338412
5	180.073	296.693	0.0726356	116.693	30.05.2024	17:25:00	1	0.651473	0.705742	0.00493057
5	122.416	239.036	-57.5839	59.0363	30.05.2024	17:25:00	1	0.652585	0.703779	0.0125325
5	32.5635	149.184	-147.437	-30.8163	30.05.2024	17:25:00	1	0.653696	0.703992	0.0192664
5	32.1256	148.746	-147.874	-31.2542	30.05.2024	17:25:00	1	0.654808	0.703962	9.85082e-05
5	343.575	100.195	163.575	-79.8052	30.05.2024	17:25:00	1	0.65592	0.704525	0.0104305
5	315.527	72.1474	135.527	-107.853	30.05.2024	17:25:00	1	0.657032	0.706109	0.00623072
5	300.589	57.2089	120.589	-122.791	30.05.2024	17:25:00	1	0.658143	0.707261	0.0034158
5	284.023	40.6435	104.023	-139.357	30.05.2024	17:25:00	1	0.659255	0.70783	0.00361545
5	258.743	15.363	78.7429	-164.637	30.05.2024	17:25:00	1	0.660367	0.707437	0.00546357
5	242.832	359.452	62.8321	179.452	30.05.2024	17:25:00	1	0.661479	0.707954	0.00346873
5	231.695	348.315	51.6953	168.315	30.05.2024	17:25:00	1	0.66259	0.70862	0.00249347
5	220.357	336.977	40.3571	156.977	30.05.2024	17:25:00	1	0.663702	0.709133	0.00250157
5	213.719	330.339	33.7193	150.339	30.05.2024	17:25:00	1	0.664814	0.70932	0.00144613
5	196.504	313.124	16.504	133.124	30.05.2024	17:25:00	1	0.665926	0.709675	0.00373754
5	192.132	308.753	12.1324	128.753	30.05.2024	17:25:00	1	0.667037	0.710071	0.00102481
5	191.525	308.146	11.5254	128.146	30.05.2024	17:25:00	1	0.668149	0.710185	0.000174463
5	189.065	305.685	9.06498	125.685	30.05.2024	17:25:00	1	0.669261	0.710363	0.000561271
5	183.76	300.38	3.7603	120.38	30.05.2024	17:25:00	1	0.670372	0.710401	0.00114854
5	184.355	300.975	4.3549	120.975	30.05.2024	17:25:00	1	0.671484	0.710615	0.00024915
5	180.178	296.798	0.178038	116.798	30.05.2024	17:25:00	1	0.672596	0.710652	0.000904954
5	181.738	298.358	1.73815	118.358	30.05.2024	17:25:00	1	0.673708	0.710731	0.000346774
5	181.858	298.478	1.85823	118.478	30.05.2024	17:25:00	1	0.674819	0.710674	6.24033e-05
5	182.616	299.236	2.61572	119.236	30.05.2024	17:25:00	1	0.675931	0.710745	0.000178726
5	185.222	301.842	5.22228	121.842	30.05.2024	17:25:00	1	0.677043	0.711014	0.000625014
5	179.934	296.554	-0.0664102	116.554	30.05.2024	17:25:00	1	0.678155	0.711061	0.00114648
5	182.035	298.655	2.03489	118.655	30.05.2024	17:25:00	1	0.679266	0.710902	0.000482247
5	182.307	298.928	2.30747	118.928	30.05.2024	17:25:00	1	0.680378	0.710926	6.39996e-05
5	183.168	299.788	3.16752	119.788	30.05.2024	17:25:00	1	0.68149	0.711024	0.000210503
5	180.717	297.337	0.717019	117.337	30.05.2024	17:25:00	1	0.682601	0.710845	0.000560177
5	180.002	296.623	0.00247827	116.623	30.05.2024	17:25:00	1	0.683713	0.710689	0.00021969
5	179.932	296.552	-0.0684911	116.552	30.05.2024	17:25:00	1	0.684825	0.710744	5.72609e-05
5	179.649	296.269	-0.351165	116.269	30.05.2024	17:25:00	1	0.685937	0.710706	7.2169e-05
5	181.689	298.309	1.68895	118.309	30.05.2024	17:25:00	1	0.687048	0.710814	0.000454741
5	180.723	297.343	0.723196	117.343	30.05.2024	17:25:00	1	0.68816	0.710469	0.000403735
5	181.906	298.526	1.90587	118.526	30.05.2024	17:25:00	1	0.689272	0.710958	0.000551864
5	181.149	297.769	1.14866	117.769	30.05.2024	17:25:00	1	0.690384	0.71071	0.000297322
5	181.999	298.619	1.99919	118.619	30.05.2024	17:25:00	1	0.691495	0.710664	0.000189624
5	179.989	296.61	-0.0105509	116.61	30.05.2024	17:25:00	1	0.692607	0.710659	0.000435098
5	179.839	296.459	-0.160915	116.459	30.05.2024	17:25:00	1	0.693719	0.710811	0.000154923
5	180.312	296.932	0.311981	116.932	30.05.2024	17:25:00	1	0.69483	0.710685	0.000161968
5	180.226	296.846	0.225631	116.846	30.05.2024	17:25:00	1	0.695942	0.71064	4.84681e-05
5	175.475	292.095	-4.5247	112.095	30.05.2024	17:25:00	1	0.697054	0.710692	0.00102964
5	178.223	294.843	-1.77746	114.843	30.05.2024	17:25:00	1	0.698166	0.710459	0.000638588
5	177.874	294.494	-2.12632	114.494	30.05.2024	17:25:00	1	0.699277	0.710564	0.000129371
5	177.084	293.704	-2.9158	113.704	30.05.2024	17:25:00	1	0.700389	0.710432	0.000215939
5	179.136	295.756	-0.864423	115.756	30.05.2024	17:25:00	1	0.701501	0.710342	0.000452955
5	177.665	294.285	-2.3351	114.285	30.05.2024	17:25:00	1	0.702613	0.710344	0.000318239
5	176.425	293.045	-3.57541	113.045	30.05.2024	17:25:00	1	0.703724	0.710388	0.000271949
5	178.515	295.135	-1.48501	115.135	30.05.2024	17:25:00	1	0.704836	0.710342	0.000454726
5	173.715	290.335	-6.28536	110.335	30.05.2024	17:25:00	1	0.705948	0.710374	0.00103924
5	176.321	292.941	-3.67901	112.941	30.05.2024	17:25:00	1	0.707059	0.710377	0.000564002
5	177.469	294.089	-2.53072	114.089	30.05.2024	17:25:00	1	0.708171	0.710472	0.000266164
5	178.608	295.228	-1.39167	115.228	30.05.2024	17:25:00	1	0.709283	0.710461	0.00024677
5	176.842	293.462	-3.15802	113.462	30.05.2024	17:25:00	1	0.710395	0.710399	0.000387233
5	176.616	293.236	-3.38392	113.236	30.05.2024	17:25:00	1	0.711506	0.710344	7.36296e-05
5	176.729	293.349	-3.27142	113.349	30.05.2024	17:25:00	1	0.712618	0.710353	2.60399e-05
5	175.078	291.698	-4.92172	111.698	30.05.2024	17:25:00	1	0.71373	0.710428	0.000364839
5	174.82	291.44	-5.17994	111.44	30.05.2024	17:25:00	1	0.714842	0.710434	5.619e-05
5	174.625	291.246	-5.37464	111.246	30.05.2024	17:25:00	1	0.715953	0.71068	0.000250096
5	175.695	292.315	-4.30478	112.315	30.05.2024	17:25:00	1	0.717065	0.71057	0.000256226
5	175.522	292.142	-4.47774	112.142	30.05.2024	17:25:00	1	0.718177	0.710489	8.95087e-05
5	177.005	293.625	-2.99526	113.625	30.05.2024	17:25:00	1	0.719288	0.710729	0.000400427
5	176.595	293.215	-3.40469	113.215	30.05.2024	17:25:00	1	0.7204	0.710597	0.000159051
5	175.528	292.148	-4.47187	112.148	30.05.2024	17:25:00	1	0.721512	0.710665	0.000240793
5	173.808	290.428	-6.19204	110.428	30.05.2024	17:25:00	1	0.722624	0.7107	0.000374098
5	174.394	291.014	-5.60586	111.014	30.05.2024	17:25:00	1	0.723735	0.710592	0.000166675
5	174.286	290.907	-5.71358	110.907	30.05.2024	17:25:00	1	0.724847	0.710484	0.000110278
5	174.209	290.829	-5.79093	110.829	30.05.2024	17:25:00	1	0.725959	0.710416	7.01598e-05
5	175.436	292.056	-4.56441	112.056	30.05.2024	17:25:00	1	0.727071	0.710617	0.000332893
5	176.807	293.427	-3.19306	113.427	30.05.2024	17:25:00	1	0.728182	0.710595	0.000297638
5	176.587	293.207	-3.41327	113.207	30.05.2024	17:25:00	1	0.729294	0.710459	0.000144842
5	179.006	295.626	-0.99438	115.626	30.05.2024	17:25:00	1	0.730406	0.710447	0.000523625
5	175.711	292.331	-4.2894	112.331	30.05.2024	17:25:00	1	0.731518	0.710498	0.000714999
5	178.274	294.894	-1.72586	114.894	30.05.2024	17:25:00	1	0.732629	0.710478	0.000555181
5	178.138	294.758	-1.86185	114.758	30.05.2024	17:25:00	1	0.733741	0.710704	0.000227609
5	177.449	294.069	-2.55096	114.069	30.05.2024	17:25:00	1	0.734853	0.710513	0.000242386
5	178.427	295.047	-1.57336	115.047	30.05.2024	17:25:00	1	0.735964	0.710239	0.000346131
5	177.404	294.024	-2.59608	114.024	30.05.2024	17:25:00	1	0.737076	0.71037	0.000257196
5	176.482	293.102	-3.51804	113.102	30.05.2024	17:25:00	1	0.738188	0.710458	0.00021814
5	186.278	302.898	6.2779	122.898	30.05.2024	17:25:00	1	0.7393	0.710381	0.00212131
5	184.739	301.359	4.73934	121.359	30.05.2024	17:25:00	1	0.740411	0.707959	0.00244534
5	212.454	329.074	32.4535	149.074	30.05.2024	17:25:00	1	0.741523	0.703238	0.00760043
5	234.851	351.471	54.8505	171.471	30.05.2024	17:25:00	1	0.742635	0.684816	0.0190211
5	246.932	3.55212	66.932	-176.448	30.05.2024	17:25:00	1	0.743747	0.660196	0.0247437
5	244.8	1.41981	64.7997	-178.58	30.05.2024	17:25:00	1	0.744858	0.635143	0.0250568
5	227.188	343.808	47.1883	163.808	30.05.2024	17:25:00	1	0.74597	0.616349	0.0190915
5	208.299	324.919	28.2987	144.919	30.05.2024	17:25:00	1	0.747082	0.600977	0.0157656
5	192.483	309.103	12.4831	129.103	30.05.2024	17:25:00	1	0.748193	0.584547	0.016676
5	176.031	292.652	-3.96857	112.652	30.05.2024	17:25:00	1	0.749305	0.572906	0.0119974
5	137.462	254.082	-42.5378	74.0823	30.05.2024	17:25:00	1	0.750417	0.558281	0.0160632
5	114.386	231.006	-65.6144	51.0058	30.05.2024	17:25:00	1	0.751529	0.545873	0.0130006
5	64.6825	181.303	-115.317	1.30266	30.05.2024	17:25:00	1	0.75264	0.528809	0.0189039
5	23.0349	139.655	-156.965	-40.3449	30.05.2024	17:25:00	1	0.753752	0.516453	0.0140223
5	325.716	82.3358	145.716	-97.6642	30.05.2024	17:25:00	1	0.754864	0.497044	0.0213301
5	240.029	356.649	60.0289	176.649	30.05.2024	17:25:00	1	0.755976	0.47772	0.0231334
5	184.167	300.787	4.1669	120.787	30.05.2024	17:25:00	1	0.757087	0.46204	0.0176006
5	98.1189	214.739	-81.8811	34.7391	30.05.2024	17:25:00	1	0.758199	0.446104	0.0198885
5	10.6839	127.304	-169.316	-52.6959	30.05.2024	17:25:00	1	0.759311	0.429454	0.0203256
5	262.714	19.3339	82.7138	-160.666	30.05.2024	17:25:00	1	0.760422	0.413525	0.0211146
5	97.0486	213.669	-82.9514	33.6688	30.05.2024	17:25:00	1	0.761534	0.394435	0.0279231
5	287.374	43.9945	107.374	-136.005	30.05.2024	17:25:00	1	0.762646	0.374792	0.0279408
5	65.1066	181.727	-114.893	1.72671	30.05.2024	17:25:00	1	0.763758	0.360436	0.0287252
5	56.6598	173.28	-123.34	-6.72009	30.05.2024	17:25:00	1	0.764869	0.343087	0.043094
5	161.691	278.311	-18.3092	98.3109	30.05.2024	17:25:00	1	0.765981	0.31966	0.0662284
5	254.271	10.8913	74.2711	-169.109	30.05.2024	17:25:00	1	0.767093	0.303404	0.0616134
5	350.119	106.739	170.119	-73.2608	30.05.2024	17:25:00	1	0.768205	0.296042	0.0573698
5	182.889	299.509	2.8889	119.509	30.05.2024	17:25:00	1	0.769316	0.289318	0.0474309
5	66.8191	183.439	-113.181	3.43928	30.05.2024	17:25:00	1	0.770428	0.291476	0.0421313
5	69.3141	185.934	-110.686	5.93427	30.05.2024	17:25:00	1	0.77154	0.291255	0.000313392
5	60.8316	177.452	-119.168	-2.54821	30.05.2024	17:25:00	1	0.772651	0.295935	0.0332674
5	17.3009	133.921	-162.699	-46.079	30.05.2024	17:25:00	1	0.773763	0.30007	0.03684
5	206.588	323.209	26.5884	143.209	30.05.2024	17:25:00	1	0.774875	0.301692	0.0157284
5	25.6691	142.289	-154.331	-37.7108	30.05.2024	17:25:00	1	0.775987	0.30671	0.0174974
5	261.91	18.5306	81.9104	-161.469	30.05.2024	17:25:00	1	0.777098	0.310033	0.0120901
5	188.843	305.463	8.84306	125.463	30.05.2024	17:25:00	1	0.77821	0.311691	0.00711481
5	128.57	245.19	-51.4299	65.1902	30.05.2024	17:25:00	1	0.779322	0.312698	0.00581949
5	49.0643	165.684	-130.936	-14.3156	30.05.2024	17:25:00	1	0.780434	0.315036	0.00795276
5	340.352	96.972	160.352	-83.028	30.05.2024	17:25:00	1	0.781545	0.316723	0.00682343
5	328.47	85.0898	148.47	-94.9102	30.05.2024	17:25:00	1	0.782657	0.316424	0.00118432
5	272.606	29.2259	92.6057	-150.774	30.05.2024	17:25:00	1	0.783769	0.317979	0.00561732
5	243.232	359.852	63.2319	179.852	30.05.2024	17:25:00	1	0.78488	0.318663	0.00292937
5	232.127	348.748	52.1274	168.748	30.05.2024	17:25:00	1	0.785992	0.318728	0.00107997
5	163.37	279.99	-16.6302	99.99	30.05.2024	17:25:00	1	0.787104	0.321604	0.00729646
5	149.296	265.917	-30.7036	85.9165	30.05.2024	17:25:00	1	0.788216	0.322084	0.00146065
5	103.3	219.921	-76.6995	39.9207	30.05.2024	17:25:00	1	0.789327	0.323837	0.00485278
5	92.0502	208.67	-87.9498	28.6703	30.05.2024	17:25:00	1	0.790439	0.324031	0.00112689
5	77.1313	193.751	-102.869	13.7514	30.05.2024	17:25:00	1	0.791551	0.3246	0.00157993
5	59.1608	175.781	-120.839	-4.21909	30.05.2024	17:25:00	1	0.792663	0.325233	0.00188811
5	55.3624	171.983	-124.638	-8.01742	30.05.2024	17:25:00	1	0.793774	0.325218	0.000376598
5	50.67	167.29	-129.33	-12.7099	30.05.2024	17:25:00	1	0.794886	0.325331	0.000478416
5	36.5389	153.159	-143.461	-26.8409	30.05.2024	17:25:00	1	0.795998	0.32597	0.00154074
5	31.5793	148.199	-148.421	-31.8005	30.05.2024	17:25:00	1	0.79711	0.326269	0.000576345
5	35.414	152.034	-144.586	-27.9658	30.05.2024	17:25:00	1	0.798221	0.325772	0.000626818
5	32.2579	148.878	-147.742	-31.1219	30.05.2024	17:25:00	1	0.799333	0.325542	0.000388144
5	37.9426	154.563	-142.057	-25.4373	30.05.2024	17:25:00	1	0.800445	0.325323	0.000604683
5	33.298	149.918	-146.702	-30.0818	30.05.2024	17:25:00	1	0.801556	0.325639	0.00055837
5	32.4998	149.12	-147.5	-30.8801	30.05.2024	17:25:00	1	0.802668	0.325741	0.000129757
5	23.3883	140.008	-156.612	-39.9915	30.05.2024	17:25:00	1	0.80378	0.32645	0.00114921
5	15.5391	132.159	-164.461	-47.8407	30.05.2024	17:25:00	1	0.804892	0.326665	0.000809822
5	37.6439	154.264	-142.356	-25.7359	30.05.2024	17:25:00	1	0.806003	0.325206	0.00263492
5	24.4679	141.088	-155.532	-38.912	30.05.2024	17:25:00	1	0.807115	0.325516	0.00134205
5	23.6592	140.279	-156.341	-39.7207	30.05.2024	17:25:00	1	0.808227	0.325136	0.000388486
5	350.899	107.52	170.899	-72.4804	30.05.2024	17:25:00	1	0.809339	0.324346	0.00333539
5	313.654	70.2743	133.654	-109.726	30.05.2024	17:25:00	1	0.81045	0.326975	0.00453469
5	305.467	62.0871	125.467	-117.913	30.05.2024	17:25:00	1	0.811562	0.32805	0.00135016
5	262.515	19.1348	82.5146	-160.865	30.05.2024	17:25:00	1	0.812674	0.332115	0.00593028
5	240.734	357.354	60.7337	177.354	30.05.2024	17:25:00	1	0.813785	0.332857	0.00232746
5	204.696	321.316	24.6961	141.316	30.05.2024	17:25:00	1	0.814897	0.336785	0.00537941
5	157.275	273.895	-22.725	93.8952	30.05.2024	17:25:00	1	0.816009	0.339548	0.00561244
5	70.1331	186.753	-109.867	6.75324	30.05.2024	17:25:00	1	0.817121	0.345321	0.0107673
5	12.8752	129.495	-167.125	-50.5046	30.05.2024	17:25:00	1	0.818232	0.350102	0.0077226
5	307.627	64.2471	127.627	-115.753	30.05.2024	17:25:00	1	0.819344	0.355782	0.00902597
5	257.262	13.8819	77.2617	-166.118	30.05.2024	17:25:00	1	0.820456	0.360482	0.00723023
5	233.461	350.082	53.4614	170.082	30.05.2024	17:25:00	1	0.821568	0.362502	0.00330917
5	213.652	330.272	33.6518	150.272	30.05.2024	17:25:00	1	0.822679	0.363648	0.00247263
5	164.032	280.652	-15.9681	100.652	30.05.2024	17:25:00	1	0.823791	0.368688	0.007485
5	145.462	262.082	-34.538	82.0822	30.05.2024	17:25:00	1	0.824903	0.369166	0.00214113
5	141.966	258.586	-38.0341	78.5861	30.05.2024	17:25:00	1	0.826014	0.367807	0.00141448
5	127.333	243.953	-52.6668	63.9533	30.05.2024	17:25:00	1	0.827126	0.368439	0.00175816
5	110.219	226.839	-69.7812	46.839	30.05.2024	17:25:00	1	0.828238	0.370784	0.00303488
5	111.589	228.209	-68.4113	48.2088	30.05.2024	17:25:00	1	0.82935	0.369239	0.00155229
5	83.3053	199.925	-96.6947	19.9255	30.05.2024	17:25:00	1	0.830461	0.371903	0.00415846
5	102.745	219.365	-77.2552	39.365	30.05.2024	17:25:00	1	0.831573	0.369129	0.00353707
5	73.4118	190.032	-106.588	10.032	30.05.2024	17:25:00	1	0.832685	0.371734	0.00421187
5	75.6987	192.319	-104.301	12.3188	30.05.2024	17:25:00	1	0.833797	0.370999	0.000778776
5	77.857	194.477	-102.143	14.4771	30.05.2024	17:25:00	1	0.834908	0.370478	0.000575028
5	77.8853	194.505	-102.115	14.5054	30.05.2024	17:25:00	1	0.83602	0.370328	0.00015009
5	81.5588	198.179	-98.4412	18.1789	30.05.2024	17:25:00	1	0.837132	0.369538	0.000892694
5	78.2697	194.89	-101.73	14.8899	30.05.2024	17:25:00	1	0.838243	0.370004	0.000596003
5	80.6506	197.271	-99.3494	17.2708	30.05.2024	17:25:00	1	0.839355	0.369605	0.000480886
5	84.5294	201.15	-95.4706	21.1496	30.05.2024	17:25:00	1	0.840467	0.369245	0.000565909
5	81.3923	198.012	-98.6077	18.0124	30.05.2024	17:25:00	1	0.841579	0.36957	0.000479869
5	85.0431	201.663	-94.9569	21.6632	30.05.2024	17:25:00	1	0.84269	0.369243	0.000525056
5	88.5388	205.159	-91.4612	25.1589	30.05.2024	17:25:00	1	0.843802	0.368886	0.000530698
5	79.5553	196.175	-100.445	16.1755	30.05.2024	17:25:00	1	0.844914	0.369888	0.00142283
5	80.7106	197.331	-99.2894	17.3308	30.05.2024	17:25:00	1	0.846026	0.369456	0.000451059
5	85.0788	201.699	-94.9212	21.699	30.05.2024	17:25:00	1	0.847137	0.369208	0.000550323
5	78.8496	195.47	-101.15	15.4698	30.05.2024	17:25:00	1	0.848249	0.369661	0.000834386
5	80.4943	197.114	-99.5057	17.1144	30.05.2024	17:25:00	1	0.849361	0.36964	0.000186382
5	83.2215	199.842	-96.7785	19.8417	30.05.2024	17:25:00	1	0.850472	0.368954	0.000751513
5	81.6015	198.222	-98.3985	18.2217	30.05.2024	17:25:00	1	0.851584	0.36935	0.000436084
5	83.9815	200.602	-96.0185	20.6016	30.05.2024	17:25:00	1	0.852696	0.369055	0.000398628
5	77.7639	194.384	-102.236	14.384	30.05.2024	17:25:00	1	0.853808	0.369665	0.000928778
5	80.4891	197.109	-99.5109	17.1092	30.05.2024	17:25:00	1	0.854919	0.369215	0.000544793
5	78.0848	194.705	-101.915	14.7049	30.05.2024	17:25:00	1	0.856031	0.369805	0.000648736
5	82.1365	198.757	-97.8635	18.7567	30.05.2024	17:25:00	1	0.857143	0.369091	0.000847387
5	81.6849	198.305	-98.3151	18.305	30.05.2024	17:25:00	1	0.858255	0.369079	5.21028e-05
5	83.2094	199.83	-96.7906	19.8296	30.05.2024	17:25:00	1	0.859366	0.369081	0.000171415
5	84.5003	201.12	-95.4997	21.1204	30.05.2024	17:25:00	1	0.860478	0.368976	0.000179021
5	81.4856	198.106	-98.5144	18.1057	30.05.2024	17:25:00	1	0.86159	0.369134	0.000373741
5	76.0969	192.717	-103.903	12.717	30.05.2024	17:25:00	1	0.862702	0.369126	0.000605974
5	79.8509	196.471	-100.149	16.4711	30.05.2024	17:25:00	1	0.863813	0.368915	0.000471967
5	82.4268	199.047	-97.5732	19.047	30.05.2024	17:25:00	1	0.864925	0.368886	0.000290926
5	84.494	201.114	-95.506	21.1141	30.05.2024	17:25:00	1	0.866037	0.368572	0.000390771
5	82.1839	198.804	-97.8161	18.8041	30.05.2024	17:25:00	1	0.867148	0.368692	0.000286092
5	82.1839	198.804	-97.8161	18.8041	30.05.2024	17:25:00	1	0.86826	0.368692	0
5	82.2922	198.912	-97.7078	18.9124	30.05.2024	17:25:00	1	0.869372	0.36864	5.37931e-05
5	80.186	196.806	-99.814	16.8061	30.05.2024	17:25:00	1	0.870484	0.368804	0.000287896
5	77.903	194.523	-102.097	14.5231	30.05.2024	17:25:00	1	0.871595	0.369172	0.000448774
5	76.3108	192.931	-103.689	12.9309	30.05.2024	17:25:00	1	0.872707	0.369567	0.000433478
5	80.2898	196.91	-99.7102	16.91	30.05.2024	17:25:00	1	0.873819	0.368741	0.00093937
5	81.1409	197.761	-98.8591	17.761	30.05.2024	17:25:00	1	0.874931	0.368814	0.000120549
5	79.7565	196.377	-100.243	16.3767	30.05.2024	17:25:00	1	0.876042	0.368733	0.00017532
5	81.5917	198.212	-98.4083	18.2118	30.05.2024	17:25:00	1	0.877154	0.368561	0.000268774
5	80.6681	197.288	-99.3319	17.2883	30.05.2024	17:25:00	1	0.878266	0.368571	0.000104178
5	82.9595	199.58	-97.0405	19.5796	30.05.2024	17:25:00	1	0.879377	0.368366	0.000328577
5	79.5525	196.173	-100.448	16.1726	30.05.2024	17:25:00	1	0.880489	0.36872	0.000521009
5	77.0981	193.718	-102.902	13.7183	30.05.2024	17:25:00	1	0.881601	0.368925	0.000343395
5	77.4889	194.109	-102.511	14.109	30.05.2024	17:25:00	1	0.882713	0.368757	0.000172986
5	87.4488	204.069	-92.5512	24.069	30.05.2024	17:25:00	1	0.883824	0.366708	0.00233301
5	358.534	115.154	178.534	-64.846	30.05.2024	17:25:00	1	0.884936	0.365167	0.0100303
5	143.609	260.23	-36.3907	80.2295	30.05.2024	17:25:00	1	0.886048	0.372331	0.0251773
5	160.008	276.628	-19.9923	96.6279	30.05.2024	17:25:00	1	0.88716	0.386241	0.0420419
5	38.2151	154.835	-141.785	-25.1647	30.05.2024	17:25:00	1	0.888271	0.39447	0.0166554
5	279.042	35.6619	99.0418	-144.338	30.05.2024	17:25:00	1	0.889383	0.402672	0.0166307
5	183.496	300.117	3.49639	120.117	30.05.2024	17:25:00	1	0.890495	0.40901	0.0134041
5	112.711	229.331	-67.2891	49.3311	30.05.2024	17:25:00	1	0.891606	0.415011	0.0107206
5	37.1068	153.727	-142.893	-26.273	30.05.2024	17:25:00	1	0.892718	0.422031	0.0119237
5	340.688	97.3077	160.688	-82.6923	30.05.2024	17:25:00	1	0.89383	0.425128	0.00791117
5	250.202	6.82208	70.2019	-173.178	30.05.2024	17:25:00	1	0.894942	0.433342	0.0144023
5	250.732	7.35216	70.732	-172.648	30.05.2024	17:25:00	1	0.896053	0.433352	7.07213e-05
5	187.14	303.761	7.14047	123.761	30.05.2024	17:25:00	1	0.897165	0.437594	0.00944174
5	158.126	274.746	-21.8738	94.7463	30.05.2024	17:25:00	1	0.898277	0.440346	0.00475632
5	113.331	229.951	-66.6687	49.9515	30.05.2024	17:25:00	1	0.899389	0.444005	0.00705667
5	68.0608	184.681	-111.939	4.68097	30.05.2024	17:25:00	1	0.9005	0.447763	0.00720597
5	27.5338	144.154	-152.466	-35.846	30.05.2024	17:25:00	1	0.901612	0.452139	0.0070713
5	338.366	94.9863	158.366	-85.0137	30.05.2024	17:25:00	1	0.902724	0.456538	0.00810264
5	296.938	53.5585	116.938	-126.441	30.05.2024	17:25:00	1	0.903835	0.461345	0.00752656
5	250.116	6.73635	70.1162	-173.264	30.05.2024	17:25:00	1	0.904947	0.466474	0.00837182
5	204.66	321.28	24.66	141.28	30.05.2024	17:25:00	1	0.906059	0.469927	0.00734545
5	139.16	255.78	-40.8405	75.7797	30.05.2024	17:25:00	1	0.907171	0.478792	0.0129671
5	94.7361	211.356	-85.2639	31.3563	30.05.2024	17:25:00	1	0.908282	0.485044	0.00903408
5	47.7523	164.372	-132.248	-15.6275	30.05.2024	17:25:00	1	0.909394	0.489736	0.00840701
5	2.20499	118.825	-177.795	-61.1749	30.05.2024	17:25:00	1	0.910506	0.496257	0.00945026
5	317.873	74.4927	137.873	-105.507	30.05.2024	17:25:00	1	0.911618	0.503327	0.00977419
5	263.554	20.1743	83.5542	-159.826	30.05.2024	17:25:00	1	0.912729	0.50989	0.0106455
5	210.355	326.975	30.355	146.975	30.05.2024	17:25:00	1	0.913841	0.520072	0.0131652
5	164.871	281.491	-15.129	101.491	30.05.2024	17:25:00	1	0.914953	0.525934	0.00932018
5	122.8	239.42	-57.2	59.4201	30.05.2024	17:25:00	1	0.916064	0.532273	0.0092824
5	69.4738	186.094	-110.526	6.09394	30.05.2024	17:25:00	1	0.917176	0.542453	0.0134092
5	40.5044	157.125	-139.496	-22.8755	30.05.2024	17:25:00	1	0.918288	0.549212	0.00829972
5	358.413	115.033	178.413	-64.9673	30.05.2024	17:25:00	1	0.9194	0.556017	0.00982421
5	322.15	78.7703	142.15	-101.23	30.05.2024	17:25:00	1	0.920511	0.564059	0.0101463
5	291.018	47.6384	111.018	-132.362	30.05.2024	17:25:00	1	0.921623	0.572682	0.0101684
5	255.466	12.0864	75.4662	-167.914	30.05.2024	17:25:00	1	0.922735	0.581706	0.0109777
5	222.973	339.593	42.9725	159.593	30.05.2024	17:25:00	1	0.923847	0.589646	0.0098309
5	200.189	316.809	20.1889	136.809	30.05.2024	17:25:00	1	0.924958	0.596705	0.00817152
5	177.288	293.909	-2.71165	113.909	30.05.2024	17:25:00	1	0.92607	0.603325	0.00783204
5	160.079	276.7	-19.9205	96.6996	30.05.2024	17:25:00	1	0.927182	0.607387	0.00515505
5	134.837	251.457	-45.1634	71.4567	30.05.2024	17:25:00	1	0.928293	0.616899	0.0106123
5	117.509	234.129	-62.4908	54.1294	30.05.2024	17:25:00	1	0.929405	0.623551	0.00741446
5	104.863	221.483	-75.1369	41.4833	30.05.2024	17:25:00	1	0.930517	0.626458	0.00377399
5	95.3832	212.003	-84.6168	32.0034	30.05.2024	17:25:00	1	0.931629	0.629237	0.0033185
5	81.1306	197.751	-98.8694	17.7507	30.05.2024	17:25:00	1	0.93274	0.632967	0.00462852
5	79.3836	196.004	-100.616	16.0037	30.05.2024	17:25:00	1	0.933852	0.634705	0.00176996
5	61.2112	177.831	-118.789	-2.16864	30.05.2024	17:25:00	1	0.934964	0.640298	0.00661312
5	58.8619	175.482	-121.138	-4.5179	30.05.2024	17:25:00	1	0.936076	0.641326	0.00112557
5	55.9732	172.593	-124.027	-7.40663	30.05.2024	17:25:00	1	0.937187	0.641618	0.0006356
5	53.7032	170.323	-126.297	-9.67669	30.05.2024	17:25:00	1	0.938299	0.641722	0.000455897
5	52.3586	168.979	-127.641	-11.0212	30.05.2024	17:25:00	1	0.939411	0.642513	0.000832933
5	50.0613	166.681	-129.939	-13.3185	30.05.2024	17:25:00	1	0.940523	0.643144	0.000775358
5	38.8624	155.483	-141.138	-24.5174	30.05.2024	17:25:00	1	0.941634	0.647144	0.00456496
5	50.7719	167.392	-129.228	-12.6079	30.05.2024	17:25:00	1	0.942746	0.642837	0.00490114
5	46.569	163.189	-133.431	-16.8109	30.05.2024	17:25:00	1	0.943858	0.64374	0.00122187
5	42.859	159.479	-137.141	-20.5208	30.05.2024	17:25:00	1	0.944969	0.645316	0.00173655
5	43.4532	160.073	-136.547	-19.9266	30.05.2024	17:25:00	1	0.946081	0.645183	0.000177316
5	43.4532	160.073	-136.547	-19.9266	30.05.2024	17:25:00	1	0.947193	0.645183	0
5	42.7154	159.336	-137.285	-20.6645	30.05.2024	17:25:00	1	0.948305	0.645116	0.00015958
5	45.1448	161.765	-134.855	-18.235	30.05.2024	17:25:00	1	0.949416	0.644408	0.000854216
5	44.7667	161.387	-135.233	-18.6132	30.05.2024	17:25:00	1	0.950528	0.644033	0.000382112
5	45.4027	162.023	-134.597	-17.9771	30.05.2024	17:25:00	1	0.95164	0.644243	0.000244652
5	46.0469	162.667	-133.953	-17.333	30.05.2024	17:25:00	1	0.952752	0.643786	0.000474374
5	47.9063	164.526	-132.094	-15.4735	30.05.2024	17:25:00	1	0.953863	0.642769	0.00108038
5	47.0411	163.661	-132.959	-16.3387	30.05.2024	17:25:00	1	0.954975	0.643217	0.000479075
5	46.1632	162.783	-133.837	-17.2167	30.05.2024	17:25:00	1	0.956087	0.643447	0.000287057
5	47.603	164.223	-132.397	-15.7768	30.05.2024	17:25:00	1	0.957198	0.643377	0.000290787
5	47.748	164.368	-132.252	-15.6319	30.05.2024	17:25:00	1	0.95831	0.643301	8.11465e-05
5	45.8691	162.489	-134.131	-17.5108	30.05.2024	17:25:00	1	0.959422	0.643851	0.000662336
5	46.194	162.814	-133.806	-17.1859	30.05.2024	17:25:00	1	0.960534	0.643778	9.72627e-05
5	45.7541	162.374	-134.246	-17.6258	30.05.2024	17:25:00	1	0.961645	0.643859	0.000118842
5	45.7851	162.405	-134.215	-17.5948	30.05.2024	17:25:00	1	0.962757	0.644002	0.000142854
5	45.6387	162.259	-134.361	-17.7412	30.05.2024	17:25:00	1	0.963869	0.644144	0.000144915
5	45.4053	162.025	-134.595	-17.9746	30.05.2024	17:25:00	1	0.964981	0.644168	5.17843e-05
5	47.4506	164.071	-132.549	-15.9292	30.05.2024	17:25:00	1	0.966092	0.64333	0.00092973
5	45.7567	162.377	-134.243	-17.6231	30.05.2024	17:25:00	1	0.967204	0.644185	0.000917396
5	46.7472	163.367	-133.253	-16.6327	30.05.2024	17:25:00	1	0.968316	0.643648	0.000571217
5	46.4216	163.042	-133.578	-16.9583	30.05.2024	17:25:00	1	0.969427	0.643898	0.000258448
5	46.5474	163.168	-133.453	-16.8325	30.05.2024	17:25:00	1	0.970539	0.643591	0.000308314
5	47.7225	164.343	-132.277	-15.6573	30.05.2024	17:25:00	1	0.971651	0.643487	0.000252611
5	47.1075	163.728	-132.893	-16.2724	30.05.2024	17:25:00	1	0.972763	0.643438	0.000130133
5	47.6551	164.275	-132.345	-15.7247	30.05.2024	17:25:00	1	0.973874	0.643578	0.000176646
5	45.7167	162.337	-134.283	-17.6631	30.05.2024	17:25:00	1	0.974986	0.644113	0.000655864
5	46.2168	162.837	-133.783	-17.163	30.05.2024	17:25:00	1	0.976098	0.643757	0.000369359
5	46.9745	163.595	-133.025	-16.4053	30.05.2024	17:25:00	1	0.97721	0.643373	0.0004117
5	51.0592	167.679	-128.941	-12.3207	30.05.2024	17:25:00	1	0.978321	0.640447	0.00303244
5	41.381	158.001	-138.619	-21.9989	30.05.2024	17:25:00	1	0.979433	0.638018	0.0030744
5	348.492	105.113	168.492	-74.8875	30.05.2024	17:25:00	1	0.980545	0.639556	0.0104056
5	241.888	358.508	61.8881	178.508	30.05.2024	17:25:00	1	0.981656	0.645981	0.0218381
5	162.501	279.121	-17.499	99.1212	30.05.2024	17:25:00	1	0.982768	0.653511	0.0174232
5	97.2384	213.859	-82.7616	33.8586	30.05.2024	17:25:00	1	0.98388	0.657261	0.0135578
5	13.9241	130.544	-166.076	-49.4557	30.05.2024	17:25:00	1	0.984992	0.664619	0.0183165
5	311.158	67.7781	131.158	-112.222	30.05.2024	17:25:00	1	0.986103	0.670986	0.0142672
5	259.516	16.1363	79.5162	-163.864	30.05.2024	17:25:00	1	0.987215	0.676606	0.011997
5	223.818	340.438	43.8176	160.438	30.05.2024	17:25:00	1	0.988327	0.680505	0.00834546
5	184.133	300.753	4.13253	120.753	30.05.2024	17:25:00	1	0.989439	0.684809	0.00930755
5	148.28	264.9	-31.7197	84.9004	30.05.2024	17:25:00	1	0.99055	0.688748	0.00847178
5	102.635	219.255	-77.3651	39.2551	30.05.2024	17:25:00	1	0.991662	0.695103	0.0115301
5	73.5085	190.129	-106.492	10.1286	30.05.2024	17:25:00	1	0.992774	0.69769	0.0066981
5	31.3897	148.01	-148.61	-31.9902	30.05.2024	17:25:00	1	0.993885	0.703616	0.010767
5	74.9754	85.1149	-105.025	-94.8851	30.05.2024	17:25:00	1	0.994997	0.711146	0.0155037
5	13.2333	23.3728	-166.767	-156.627	30.05.2024	17:25:00	1	0.996109	0.718772	0.0154585
5	293.131	303.271	113.131	123.271	30.05.2024	17:25:00	1	0.997221	0.728966	0.0203924
5	222.182	232.321	42.1819	52.3214	30.05.2024	17:25:00	1	0.998332	0.735988	0.0173179
5	158.497	168.636	-21.5035	-11.3639	30.05.2024	17:25:00	1	0.999444	0.745129	0.0170274
5	96.6212	106.761	-83.3788	-73.2393	30.05.2024	17:25:00	1	1.00056	0.75562	0.0176091
5	45.6947	55.8342	-134.305	-124.166	30.05.2024	17:25:00	1	1.00167	0.763258	0.0140406
5	355.583	5.72244	175.583	-174.278	30.05.2024	17:25:00	1	1.00278	0.770915	0.0139903
5	310.008	320.147	130.008	140.147	30.05.2024	17:25:00	1	1.00389	0.779962	0.0140619
5	267.809	277.948	87.8088	97.9484	30.05.2024	17:25:00	1	1.005	0.78375	0.0107404
5	238.369	248.509	58.3694	68.5089	30.05.2024	17:25:00	1	1.00611	0.78025	0.00783738
5	182.752	192.892	2.752	12.8915	30.05.2024	17:25:00	1	1.00723	0.78225	0.013386
5	135.933	146.073	-44.0668	-33.9272	30.05.2024	17:25:00	1	1.00834	0.783355	0.0112187
5	100.299	110.439	-79.701	-69.5615	30.05.2024	17:25:00	1	1.00945	0.780935	0.00882821
5	69.6877	79.8272	-110.312	-100.173	30.05.2024	17:25:00	1	1.01056	0.78031	0.0073058
5	38.1169	48.2564	-141.883	-131.744	30.05.2024	17:25:00	1	1.01167	0.780156	0.00750508
5	8.43374	18.5733	-171.566	-161.427	30.05.2024	17:25:00	1	1.01278	0.780236	0.00705496
5	325.699	335.838	145.699	155.838	30.05.2024	17:25:00	1	1.0139	0.783369	0.0106486
5	299.915	310.054	119.915	130.054	30.05.2024	17:25:00	1	1.01501	0.78375	0.00616611
5	270.875	281.014	90.8746	101.014	30.05.2024	17:25:00	1	1.01612	0.784004	0.00693886
5	239.785	249.924	59.7847	69.9243	30.05.2024	17:25:00	1	1.01723	0.784804	0.0074716
5	218.948	229.088	38.9484	49.088	30.05.2024	17:25:00	1	1.01834	0.785148	0.0049942
5	164.865	175.004	-15.1353	-4.99574	30.05.2024	17:25:00	1	1.01946	0.783585	0.0130164
5	17.2154	27.3549	-162.785	-152.645	30.05.2024	17:25:00	1	1.02057	0.783334	0.0352352
5	200.827	210.966	20.8266	30.9661	30.05.2024	17:25:00	1	1.02168	0.78109	0.0420839
5	357.851	7.99083	177.851	-172.009	30.05.2024	17:25:00	1	1.02279	0.783081	0.0483894
5	195.58	205.719	15.5799	25.7195	30.05.2024	17:25:00	1	1.0239	0.786424	0.0389306
5	24.9129	35.0524	-155.087	-144.948	30.05.2024	17:25:00	1	1.02501	0.796653	0.0423978
5	268.313	278.453	88.3135	98.453	30.05.2024	17:25:00	1	1.02613	0.803349	0.029191
5	129.507	139.647	-50.4928	-40.3533	30.05.2024	17:25:00	1	1.02724	0.809858	0.0347183
5	32.727	42.8666	-147.273	-137.133	30.05.2024	17:25:00	1	1.02835	0.811611	0.0239645
5	268.938	279.078	88.9381	99.0776	30.05.2024	17:25:00	1	1.02946	0.813977	0.0307384
5	175.846	185.985	-4.15438	5.98515	30.05.2024	17:25:00	1	1.03057	0.814605	0.0230991
5	54.2427	64.3822	-125.757	-115.618	30.05.2024	17:25:00	1	1.03168	0.818613	0.0305117
5	333.742	343.882	153.742	163.882	30.05.2024	17:25:00	1	1.0328	0.819886	0.0201293
5	244.465	254.605	64.465	74.6045	30.05.2024	17:25:00	1	1.03391	0.82109	0.0223452
5	190.346	200.486	10.3463	20.4858	30.05.2024	17:25:00	1	1.03502	0.821222	0.0135377
5	97.635	107.775	-82.365	-72.2255	30.05.2024	17:25:00	1	1.03613	0.824291	0.0234368
5	41.7403	51.8799	-138.26	-128.12	30.05.2024	17:25:00	1	1.03724	0.826066	0.0141615
5	350.074	0.213967	170.074	-179.786	30.05.2024	17:25:00	1	1.03835	0.826114	0.0130012
5	292.281	302.421	112.281	122.421	30.05.2024	17:25:00	1	1.03947	0.827643	0.0146369
5	214.829	224.968	34.8288	44.9683	30.05.2024	17:25:00	1	1.04058	0.828162	0.0195395
5	133.671	143.811	-46.3286	-36.1891	30.05.2024	17:25:00	1	1.04169	0.828873	0.0204944
5	58.0251	68.1646	-121.975	-111.835	30.05.2024	17:25:00	1	1.0428	0.831556	0.0193175
5	320.039	330.178	140.039	150.178	30.05.2024	17:25:00	1	1.04391	0.834779	0.0250758
5	256.354	266.493	76.3536	86.4931	30.05.2024	17:25:00	1	1.04503	0.834477	0.016194
5	160.929	171.069	-19.0707	-8.93119	30.05.2024	17:25:00	1	1.04614	0.834591	0.0242576
5	80.6306	90.7702	-99.3694	-89.2298	30.05.2024	17:25:00	1	1.04725	0.835612	0.0204519
5	338.685	348.824	158.685	168.824	30.05.2024	17:25:00	1	1.04836	0.83957	0.0263093
5	252.745	262.884	72.7449	82.8844	30.05.2024	17:25:00	1	1.04947	0.842208	0.0221702
5	106.295	116.435	-73.7048	-63.5652	30.05.2024	17:25:00	1	1.05058	0.841388	0.0375594
5	6.6464	16.7859	-173.354	-163.214	30.05.2024	17:25:00	1	1.0517	0.843619	0.0256701
5	3.73702	13.8765	-176.263	-166.123	30.05.2024	17:25:00	1	1.05281	0.84367	0.000749444
5	236.147	246.287	56.1474	66.2869	30.05.2024	17:25:00	1	1.05392	0.847111	0.0330345
5	141.556	151.696	-38.444	-28.3044	30.05.2024	17:25:00	1	1.05503	0.850308	0.0246621
5	277.287	287.427	97.2871	107.427	30.05.2024	17:25:00	1	1.05614	0.854221	0.0583434
5	143.972	154.112	-36.0275	-25.888	30.05.2024	17:25:00	1	1.05725	0.853756	0.0346812
5	18.8351	28.9746	-161.165	-151.025	30.05.2024	17:25:00	1	1.05837	0.856301	0.0326901
5	275.083	285.222	95.0827	105.222	30.05.2024	17:25:00	1	1.05948	0.858572	0.0271929
5	274.879	285.019	94.8793	105.019	30.05.2024	17:25:00	1	1.06059	0.858581	5.4051e-05
5	153.898	164.037	-26.1023	-15.9628	30.05.2024	17:25:00	1	1.0617	0.86126	0.0318019
5	44.8405	54.98	-135.159	-125.02	30.05.2024	17:25:00	1	1.06281	0.861848	0.0286262
5	250.878	7.49785	70.8777	-172.502	30.05.2024	17:25:00	1	1.06392	0.863616	0.0404968
5	131.736	248.356	-48.2639	68.3563	30.05.2024	17:25:00	1	1.06504	0.862482	0.0313411
5	352.033	108.654	172.033	-71.3464	30.05.2024	17:25:00	1	1.06615	0.861543	0.0366929
5	193.462	310.082	13.4619	130.082	30.05.2024	17:25:00	1	1.06726	0.863787	0.0417261
5	19.3184	135.939	-160.682	-44.0614	30.05.2024	17:25:00	1	1.06837	0.867516	0.0460661
5	214.632	331.252	34.6323	151.252	30.05.2024	17:25:00	1	1.06948	0.865645	0.0435088
5	56.9515	173.572	-123.048	-6.42834	30.05.2024	17:25:00	1	1.07059	0.862213	0.0416342
5	263.017	19.6367	83.0166	-160.363	30.05.2024	17:25:00	1	1.07171	0.86349	0.0404767
5	107.501	224.121	-72.4988	44.1213	30.05.2024	17:25:00	1	1.07282	0.862474	0.0408906
5	309.14	65.7602	129.14	-114.24	30.05.2024	17:25:00	1	1.07393	0.865816	0.0418156
5	171.249	287.87	-8.75051	107.87	30.05.2024	17:25:00	1	1.07504	0.863817	0.0363779
5	59.5265	176.147	-120.473	-3.85331	30.05.2024	17:25:00	1	1.07615	0.86038	0.0295387
5	288.843	45.463	108.843	-134.537	30.05.2024	17:25:00	1	1.07727	0.861859	0.0343095
5	194.652	311.272	14.6521	131.272	30.05.2024	17:25:00	1	1.07838	0.863978	0.0248487
5	111.888	228.508	-68.1122	48.5079	30.05.2024	17:25:00	1	1.07949	0.860918	0.0219573
5	60.6752	177.295	-119.325	-2.70467	30.05.2024	17:25:00	1	1.0806	0.861031	0.0134318
5	13.6678	130.288	-166.332	-49.712	30.05.2024	17:25:00	1	1.08171	0.860317	0.0123448
5	319.616	76.2362	139.616	-103.764	30.05.2024	17:25:00	1	1.08282	0.860766	0.0141758
5	214.608	331.228	34.6082	151.228	30.05.2024	17:25:00	1	1.08394	0.858724	0.0275754
5	214.608	331.228	34.6082	151.228	30.05.2024	17:25:00	1	1.08505	0.858724	0
5	176.509	293.129	-3.49086	113.129	30.05.2024	17:25:00	1	1.08616	0.857743	0.0100085
5	120.158	236.778	-59.8419	56.7782	30.05.2024	17:25:00	1	1.08727	0.858333	0.0147403
5	96.8982	213.518	-83.1018	33.5183	30.05.2024	17:25:00	1	1.08838	0.858447	0.00608306
5	76.3405	192.961	-103.66	12.9606	30.05.2024	17:25:00	1	1.08949	0.858551	0.00537713
5	59.5441	176.164	-120.456	-3.83577	30.05.2024	17:25:00	1	1.09061	0.857643	0.00448338
5	54.3789	170.999	-125.621	-9.00098	30.05.2024	17:25:00	1	1.09172	0.856978	0.00150377
5	44.6479	161.268	-135.352	-18.732	30.05.2024	17:25:00	1	1.09283	0.856373	0.00261051
5	38.9695	155.59	-141.03	-24.4103	30.05.2024	17:25:00	1	1.09394	0.856266	0.00148507
5	45.8303	162.45	-134.17	-17.5496	30.05.2024	17:25:00	1	1.09505	0.856438	0.00179791
5	53.4952	170.115	-126.505	-9.88463	30.05.2024	17:25:00	1	1.09616	0.855868	0.00207865
5	47.2727	163.893	-132.727	-16.1071	30.05.2024	17:25:00	1	1.09728	0.855967	0.00162541
5	55.1659	171.786	-124.834	-8.21393	30.05.2024	17:25:00	1	1.09839	0.856596	0.00215263
5	59.0707	175.691	-120.929	-4.3091	30.05.2024	17:25:00	1	1.0995	0.856627	0.00101941
5	67.4487	184.069	-112.551	4.06885	30.05.2024	17:25:00	1	1.10061	0.856634	0.00218619
5	57.3001	173.92	-122.7	-6.07971	30.05.2024	17:25:00	1	1.10172	0.856742	0.00265059
5	73.0812	189.701	-106.919	9.70131	30.05.2024	17:25:00	1	1.10283	0.857055	0.00413117
5	69.8138	186.434	-110.186	6.43395	30.05.2024	17:25:00	1	1.10395	0.857191	0.000863857
5	72.818	189.438	-107.182	9.43818	30.05.2024	17:25:00	1	1.10506	0.8572	0.000784502
5	73.7015	190.322	-106.299	10.3217	30.05.2024	17:25:00	1	1.10617	0.857342	0.000271017
5	74.8949	191.515	-105.105	11.5151	30.05.2024	17:25:00	1	1.10728	0.857295	0.000315191
5	72.8618	189.482	-107.138	9.48192	30.05.2024	17:25:00	1	1.10839	0.857763	0.000707891
5	71.4519	188.072	-108.548	8.07206	30.05.2024	17:25:00	1	1.10951	0.857288	0.00060105
5	69.4202	186.04	-110.58	6.04037	30.05.2024	17:25:00	1	1.11062	0.857258	0.000531392
5	69.9293	186.549	-110.071	6.54941	30.05.2024	17:25:00	1	1.11173	0.857432	0.000218721
5	69.2492	185.869	-110.751	5.86936	30.05.2024	17:25:00	1	1.11284	0.857386	0.000183503
5	72.0006	188.621	-107.999	8.62078	30.05.2024	17:25:00	1	1.11395	0.857198	0.000742679
5	72.5038	189.124	-107.496	9.12396	30.05.2024	17:25:00	1	1.11506	0.857346	0.000197631
5	72.99	189.61	-107.01	9.61012	30.05.2024	17:25:00	1	1.11618	0.857322	0.000129189
5	69.2443	185.864	-110.756	5.86441	30.05.2024	17:25:00	1	1.11729	0.857333	0.000978288
5	69.2443	185.864	-110.756	5.86441	30.05.2024	17:25:00	1	1.1184	0.857333	0
5	71.9143	188.534	-108.086	8.53444	30.05.2024	17:25:00	1	1.11951	0.857255	0.00070172
5	67.9615	184.582	-112.039	4.58162	30.05.2024	17:25:00	1	1.12062	0.8574	0.00104247
5	71.8814	188.502	-108.119	8.50157	30.05.2024	17:25:00	1	1.12173	0.857224	0.00103867
5	67.4506	184.071	-112.549	4.07071	30.05.2024	17:25:00	1	1.12285	0.857418	0.00117331
5	71.6147	188.235	-108.385	8.23486	30.05.2024	17:25:00	1	1.12396	0.857239	0.00110215
5	71.5522	188.172	-108.448	8.17237	30.05.2024	17:25:00	1	1.12507	0.857269	3.38196e-05
5	69.5388	186.159	-110.461	6.15891	30.05.2024	17:25:00	1	1.12618	0.85722	0.000527991
5	70.2237	186.844	-109.776	6.84381	30.05.2024	17:25:00	1	1.12729	0.85734	0.000215062
5	72.8685	189.489	-107.131	9.4887	30.05.2024	17:25:00	1	1.1284	0.857519	0.000713771
5	69.6042	186.224	-110.396	6.22433	30.05.2024	17:25:00	1	1.12952	0.857335	0.000872318
5	70.0442	186.664	-109.956	6.66437	30.05.2024	17:25:00	1	1.13063	0.857419	0.000142383
5	69.6573	186.278	-110.343	6.2775	30.05.2024	17:25:00	1	1.13174	0.857559	0.000172175
5	69.5511	186.171	-110.449	6.17128	30.05.2024	17:25:00	1	1.13285	0.857462	0.000100674
5	67.5888	184.209	-112.411	4.20895	30.05.2024	17:25:00	1	1.13396	0.857681	0.000557691
5	71.9222	188.542	-108.078	8.54231	30.05.2024	17:25:00	1	1.13508	0.857573	0.00113722
5	66.2085	182.829	-113.792	2.82862	30.05.2024	17:25:00	1	1.13619	0.857196	0.00153932
5	75.1315	191.752	-104.869	11.7516	30.05.2024	17:25:00	1	1.1373	0.857264	0.00233105
5	74.6694	191.29	-105.331	11.2896	30.05.2024	17:25:00	1	1.13841	0.857239	0.000123328
5	74.6694	191.29	-105.331	11.2896	30.05.2024	17:25:00	1	1.13952	0.857239	0
5	71.8902	188.51	-108.11	8.51037	30.05.2024	17:25:00	1	1.14063	0.857124	0.000734672
5	73.0776	189.698	-106.922	9.69775	30.05.2024	17:25:00	1	1.14175	0.857354	0.000385898
5	69.5939	186.214	-110.406	6.21409	30.05.2024	17:25:00	1	1.14286	0.857245	0.000916223
5	71.4647	188.085	-108.535	8.0849	30.05.2024	17:25:00	1	1.14397	0.857276	0.000489518
5	71.1514	187.772	-108.849	7.77156	30.05.2024	17:25:00	1	1.14508	0.856995	0.00029261
5	72.7435	189.364	-107.256	9.36368	30.05.2024	17:25:00	1	1.14619	0.857191	0.000459359
5	73.0399	189.66	-106.96	9.66004	30.05.2024	17:25:00	1	1.1473	0.857228	8.57298e-05
5	74.9681	191.588	-105.032	11.5882	30.05.2024	17:25:00	1	1.14842	0.857013	0.00054749
5	74.0889	190.709	-105.911	10.7091	30.05.2024	17:25:00	1	1.14953	0.857125	0.000255376
5	72.0277	188.648	-107.972	8.64783	30.05.2024	17:25:00	1	1.15064	0.857098	0.00053885
5	64.2244	180.845	-115.776	0.844587	30.05.2024	17:25:00	1	1.15175	0.857287	0.00204632
5	71.5323	188.153	-108.468	8.1525	30.05.2024	17:25:00	1	1.15286	0.857066	0.00192094
5	68.869	185.489	-111.131	5.48916	30.05.2024	17:25:00	1	1.15397	0.856924	0.000709578
5	70.0216	186.642	-109.978	6.64177	30.05.2024	17:25:00	1	1.15509	0.857229	0.000428426
5	69.528	186.148	-110.472	6.14818	30.05.2024	17:25:00	1	1.1562	0.857019	0.000246733
5	67.8407	184.461	-112.159	4.46082	30.05.2024	17:25:00	1	1.15731	0.857029	0.000440627
5	72.7685	189.389	-107.231	9.38868	30.05.2024	17:25:00	1	1.15842	0.857178	0.00129522
5	67.1414	183.762	-112.859	3.76154	30.05.2024	17:25:00	1	1.15953	0.857036	0.00147601
5	67.1046	183.725	-112.895	3.72473	30.05.2024	17:25:00	1	1.16064	0.857286	0.00024994
5	72.8229	189.443	-107.177	9.44306	30.05.2024	17:25:00	1	1.16176	0.857243	0.00149388
5	73.3187	189.939	-106.681	9.93887	30.05.2024	17:25:00	1	1.16287	0.857085	0.000204741
5	70.9587	187.579	-109.041	7.57882	30.05.2024	17:25:00	1	1.16398	0.857246	0.000636859
5	76.8085	193.429	-103.191	13.4287	30.05.2024	17:25:00	1	1.16509	0.857161	0.00152983
5	68.7735	185.394	-111.227	5.39362	30.05.2024	17:25:00	1	1.1662	0.857149	0.00209803
5	74.1668	190.787	-105.833	10.7869	30.05.2024	17:25:00	1	1.16732	0.857285	0.00141488
5	71.9106	188.531	-108.089	8.53071	30.05.2024	17:25:00	1	1.16843	0.857358	0.000593709
5	72.5106	189.131	-107.489	9.13079	30.05.2024	17:25:00	1	1.16954	0.8574	0.000162205
5	73.2257	189.846	-106.774	9.84584	30.05.2024	17:25:00	1	1.17065	0.857406	0.000186859
5	71.8545	188.475	-108.145	8.4747	30.05.2024	17:25:00	1	1.17176	0.857479	0.000365482
5	68.3801	185	-111.62	5.00021	30.05.2024	17:25:00	1	1.17287	0.857692	0.000932276
5	71.7467	188.367	-108.253	8.36683	30.05.2024	17:25:00	1	1.17399	0.857662	0.000880069
5	73.5763	190.196	-106.424	10.1965	30.05.2024	17:25:00	1	1.1751	0.857617	0.000480132
5	72.0886	188.709	-107.911	8.70879	30.05.2024	17:25:00	1	1.17621	0.857678	0.000393439
5	73.648	190.268	-106.352	10.2681	30.05.2024	17:25:00	1	1.17732	0.857456	0.000463751
5	70.8707	187.491	-109.129	7.49087	30.05.2024	17:25:00	1	1.17843	0.857754	0.000784245
5	69.3844	186.005	-110.616	6.00451	30.05.2024	17:25:00	1	1.17954	0.857501	0.000463242
5	69.7934	186.414	-110.207	6.41355	30.05.2024	17:25:00	1	1.18066	0.85795	0.00046109
5	66.2902	182.91	-113.71	2.91038	30.05.2024	17:25:00	1	1.18177	0.853995	0.00405909
5	46.0048	162.625	-133.995	-17.375	30.05.2024	17:25:00	1	1.18288	0.853881	0.00527796
5	17.3704	133.991	-162.63	-46.0094	30.05.2024	17:25:00	1	1.18399	0.854833	0.00751274
5	356.254	112.874	176.254	-67.1263	30.05.2024	17:25:00	1	1.1851	0.853882	0.00557741
5	331.504	88.1247	151.504	-91.8753	30.05.2024	17:25:00	1	1.18621	0.853881	0.00643738
5	307.103	63.7227	127.103	-116.277	30.05.2024	17:25:00	1	1.18733	0.855711	0.00661216
5	285.013	41.6333	105.013	-138.367	30.05.2024	17:25:00	1	1.18844	0.856182	0.00577875
5	264.027	20.6468	84.0266	-159.353	30.05.2024	17:25:00	1	1.18955	0.855404	0.00552594
5	235.973	352.594	55.9734	172.594	30.05.2024	17:25:00	1	1.19066	0.855704	0.00731729
5	222.871	339.491	42.8711	159.491	30.05.2024	17:25:00	1	1.19177	0.855649	0.00341561
5	196.137	312.758	16.1374	132.758	30.05.2024	17:25:00	1	1.19288	0.855273	0.00697658
5	161.094	277.714	-18.9058	97.7144	30.05.2024	17:25:00	1	1.194	0.855652	0.00913967
5	142.059	258.679	-37.9409	78.6792	30.05.2024	17:25:00	1	1.19511	0.853842	0.00527633
5	106.326	222.947	-73.6735	42.9466	30.05.2024	17:25:00	1	1.19622	0.852031	0.00945894
5	66.0576	182.678	-113.942	2.67772	30.05.2024	17:25:00	1	1.19733	0.850974	0.0104983
5	28.5075	145.128	-151.493	-34.8724	30.05.2024	17:25:00	1	1.19844	0.850777	0.00973461
5	349.724	106.344	169.724	-73.6558	30.05.2024	17:25:00	1	1.19956	0.851697	0.0100986
5	317.738	74.3586	137.738	-105.641	30.05.2024	17:25:00	1	1.20067	0.851741	0.0082987
5	295.085	51.7051	115.085	-128.295	30.05.2024	17:25:00	1	1.20178	0.850994	0.00592225
5	252.133	8.75272	72.1326	-171.247	30.05.2024	17:25:00	1	1.20289	0.850449	0.0111441
5	234.632	351.252	54.6317	171.252	30.05.2024	17:25:00	1	1.204	0.850556	0.00453534
5	225.302	341.922	45.3017	161.922	30.05.2024	17:25:00	1	1.20511	0.850427	0.00242061
5	190.048	306.669	10.0485	126.669	30.05.2024	17:25:00	1	1.20623	0.849112	0.00921976
5	169.457	286.077	-10.5429	106.077	30.05.2024	17:25:00	1	1.20734	0.847318	0.00561461
5	121.726	238.346	-58.2741	58.346	30.05.2024	17:25:00	1	1.20845	0.846951	0.0123225
5	81.2164	197.837	-98.7836	17.8366	30.05.2024	17:25:00	1	1.20956	0.847929	0.0105028
5	45.9077	162.528	-134.092	-17.4722	30.05.2024	17:25:00	1	1.21067	0.847674	0.00912218
5	8.01067	124.631	-171.989	-55.3692	30.05.2024	17:25:00	1	1.21178	0.84643	0.00985725
5	333.88	90.4997	153.88	-89.5003	30.05.2024	17:25:00	1	1.2129	0.845961	0.00881025
5	297.401	54.0216	117.401	-125.978	30.05.2024	17:25:00	1	1.21401	0.844673	0.00948091
5	261.66	18.2806	81.6604	-161.719	30.05.2024	17:25:00	1	1.21512	0.84467	0.00919617
5	219.264	335.884	39.2641	155.884	30.05.2024	17:25:00	1	1.21623	0.845395	0.0109373
5	189.987	306.607	9.98678	126.607	30.05.2024	17:25:00	1	1.21734	0.845004	0.00754793
5	167.349	283.969	-12.6507	103.969	30.05.2024	17:25:00	1	1.21845	0.844914	0.00582733
5	139.174	255.794	-40.8258	75.7944	30.05.2024	17:25:00	1	1.21957	0.844286	0.00727602
5	134.288	250.908	-45.7118	70.9083	30.05.2024	17:25:00	1	1.22068	0.844041	0.00127993
5	138.299	254.919	-41.7013	74.9189	30.05.2024	17:25:00	1	1.22179	0.843908	0.00103968
5	137.89	254.51	-42.1097	74.5104	30.05.2024	17:25:00	1	1.2229	0.843923	0.000106032
5	131.099	247.719	-48.9009	67.7192	30.05.2024	17:25:00	1	1.22401	0.843161	0.0019039
5	134.698	251.318	-45.3025	71.3177	30.05.2024	17:25:00	1	1.22513	0.842025	0.00146459
5	137.532	254.152	-42.4678	74.1524	30.05.2024	17:25:00	1	1.22624	0.841678	0.000805354
5	132.704	249.325	-47.2956	69.3245	30.05.2024	17:25:00	1	1.22735	0.841766	0.00124099
5	145.455	262.075	-34.5455	82.0747	30.05.2024	17:25:00	1	1.22846	0.841695	0.00326997
5	143.666	260.286	-36.3338	80.2863	30.05.2024	17:25:00	1	1.22957	0.84148	0.000506448
5	135.918	252.538	-44.0822	72.538	30.05.2024	17:25:00	1	1.23068	0.842064	0.00207074
5	132.928	249.549	-47.0715	69.5486	30.05.2024	17:25:00	1	1.2318	0.841845	0.000797321
5	122.171	238.791	-57.8294	58.7908	30.05.2024	17:25:00	1	1.23291	0.842039	0.00276591
5	110.099	226.719	-69.9015	46.7187	30.05.2024	17:25:00	1	1.23402	0.842588	0.00314574
5	108.983	225.603	-71.0175	45.6027	30.05.2024	17:25:00	1	1.23513	0.842859	0.000393999
5	107.941	224.561	-72.059	44.5612	30.05.2024	17:25:00	1	1.23624	0.84276	0.000284851
5	106.583	223.203	-73.4174	43.2027	30.05.2024	17:25:00	1	1.23735	0.843235	0.000589341
5	99.8843	216.504	-80.1157	36.5045	30.05.2024	17:25:00	1	1.23847	0.842983	0.00173864
5	101.922	218.543	-78.0776	38.5426	30.05.2024	17:25:00	1	1.23958	0.842976	0.000523416
5	94.3527	210.973	-85.6473	30.9728	30.05.2024	17:25:00	1	1.24069	0.843231	0.00196083
5	99.1282	215.748	-80.8718	35.7484	30.05.2024	17:25:00	1	1.2418	0.842829	0.0012906
5	102.278	218.899	-77.7216	38.8986	30.05.2024	17:25:00	1	1.24291	0.842765	0.00081126
5	97.2942	213.914	-82.7058	33.9144	30.05.2024	17:25:00	1	1.24402	0.843286	0.00138165
5	96.02	212.64	-83.98	32.6401	30.05.2024	17:25:00	1	1.24514	0.843359	0.00033542
5	97.4284	214.049	-82.5716	34.0486	30.05.2024	17:25:00	1	1.24625	0.843002	0.000508104
5	97.3636	213.984	-82.6364	33.9837	30.05.2024	17:25:00	1	1.24736	0.843171	0.000170175
5	96.8547	213.475	-83.1453	33.4749	30.05.2024	17:25:00	1	1.24847	0.843133	0.000136292
5	96.1509	212.771	-83.8491	32.7711	30.05.2024	17:25:00	1	1.24958	0.843248	0.000214184
5	97.4979	214.118	-82.5021	34.1181	30.05.2024	17:25:00	1	1.25069	0.842934	0.000467214
5	95.0462	211.666	-84.9538	31.6664	30.05.2024	17:25:00	1	1.25181	0.843211	0.00068798
5	96.3967	213.017	-83.6033	33.0169	30.05.2024	17:25:00	1	1.25292	0.843111	0.000360946
5	96.3967	213.017	-83.6033	33.0169	30.05.2024	17:25:00	1	1.25403	0.843111	0
5	94.4562	211.076	-85.5438	31.0763	30.05.2024	17:25:00	1	1.25514	0.842937	0.000527751
5	95.1239	211.744	-84.8761	31.7441	30.05.2024	17:25:00	1	1.25625	0.843116	0.000247286
5	93.2111	209.831	-86.7889	29.8312	30.05.2024	17:25:00	1	1.25737	0.843292	0.000522137
5	101.104	217.724	-78.8957	37.7245	30.05.2024	17:25:00	1	1.25848	0.842853	0.00207423
5	96.3841	213.004	-83.6159	33.0042	30.05.2024	17:25:00	1	1.25959	0.843004	0.0012215
5	97.0039	213.624	-82.9961	33.624	30.05.2024	17:25:00	1	1.2607	0.842888	0.000197151
5	97.4141	214.034	-82.5859	34.0343	30.05.2024	17:25:00	1	1.26181	0.842846	0.000113274
5	99.6365	216.257	-80.3635	36.2567	30.05.2024	17:25:00	1	1.26292	0.842822	0.000571124
5	98.963	215.583	-81.037	35.5832	30.05.2024	17:25:00	1	1.26404	0.842999	0.000247777
5	95.9247	212.545	-84.0753	32.5448	30.05.2024	17:25:00	1	1.26515	0.842895	0.000787069
5	97.4265	214.047	-82.5735	34.0466	30.05.2024	17:25:00	1	1.26626	0.842863	0.000386906
5	97.7934	214.414	-82.2066	34.4136	30.05.2024	17:25:00	1	1.26737	0.842683	0.000203869
5	96.2	212.82	-83.8	32.8201	30.05.2024	17:25:00	1	1.26848	0.842862	0.0004469
5	95.0277	211.648	-84.9723	31.6478	30.05.2024	17:25:00	1	1.26959	0.842906	0.000304069
5	96.4961	213.116	-83.5039	33.1162	30.05.2024	17:25:00	1	1.27071	0.842802	0.000390936
5	98.2017	214.822	-81.7983	34.8219	30.05.2024	17:25:00	1	1.27182	0.842811	0.000437989
5	99.026	215.646	-80.974	35.6461	30.05.2024	17:25:00	1	1.27293	0.842765	0.000216522
5	99.406	216.026	-80.594	36.0261	30.05.2024	17:25:00	1	1.27404	0.842648	0.000152724
5	96.6109	213.231	-83.3891	33.2311	30.05.2024	17:25:00	1	1.27515	0.842867	0.00075031
5	94.6037	211.224	-85.3963	31.2238	30.05.2024	17:25:00	1	1.27626	0.842781	0.000522521
5	95.9033	212.523	-84.0967	32.5235	30.05.2024	17:25:00	1	1.27738	0.842915	0.000359734
5	97.8815	214.502	-82.1185	34.5016	30.05.2024	17:25:00	1	1.27849	0.842673	0.000562853
5	99.0413	215.661	-80.9587	35.6614	30.05.2024	17:25:00	1	1.2796	0.842728	0.000302848
5	96.0751	212.695	-83.9249	32.6953	30.05.2024	17:25:00	1	1.28071	0.842796	0.000764523
5	96.9344	213.555	-83.0656	33.5546	30.05.2024	17:25:00	1	1.28182	0.842853	0.000227742
5	96.4441	213.064	-83.5559	33.0642	30.05.2024	17:25:00	1	1.28293	0.842868	0.000126846
5	96.2011	212.821	-83.7989	32.8212	30.05.2024	17:25:00	1	1.28405	0.84303	0.000173036
5	94.7418	211.362	-85.2582	31.362	30.05.2024	17:25:00	1	1.28516	0.843132	0.000388586
5	94.3716	210.992	-85.6284	30.9917	30.05.2024	17:25:00	1	1.28627	0.843077	0.000110289
5	95.3031	211.923	-84.6969	31.9233	30.05.2024	17:25:00	1	1.28738	0.843119	0.00024298
5	95.8634	212.484	-84.1366	32.4836	30.05.2024	17:25:00	1	1.28849	0.843061	0.000155198
5	93.0149	209.635	-86.9851	29.6351	30.05.2024	17:25:00	1	1.28961	0.843085	0.000731947
5	93.1888	209.809	-86.8112	29.809	30.05.2024	17:25:00	1	1.29072	0.843047	5.85688e-05
5	98.8955	215.516	-81.1045	35.5157	30.05.2024	17:25:00	1	1.29183	0.84292	0.00147094
5	94.8979	211.518	-85.1021	31.518	30.05.2024	17:25:00	1	1.29294	0.842889	0.00102691
5	96.8608	213.481	-83.1392	33.481	30.05.2024	17:25:00	1	1.29405	0.843141	0.000563666
5	98.7627	215.383	-81.2373	35.3829	30.05.2024	17:25:00	1	1.29516	0.842911	0.000540164
5	97.4395	214.06	-82.5605	34.0597	30.05.2024	17:25:00	1	1.29628	0.843187	0.000437796
5	102.097	218.717	-77.9032	38.717	30.05.2024	17:25:00	1	1.29739	0.842771	0.00126596
5	97.6749	214.295	-82.3251	34.2951	30.05.2024	17:25:00	1	1.2985	0.842949	0.00114915
5	92.8437	209.464	-87.1563	29.4639	30.05.2024	17:25:00	1	1.29961	0.843259	0.00127893
5	96.9243	213.544	-83.0757	33.5444	30.05.2024	17:25:00	1	1.30072	0.843143	0.00105451
5	100.451	217.071	-79.5491	37.071	30.05.2024	17:25:00	1	1.30183	0.842984	0.000919497
5	96.1899	212.81	-83.8101	32.8101	30.05.2024	17:25:00	1	1.30295	0.843402	0.00117151
5	99.9083	216.528	-80.0917	36.5285	30.05.2024	17:25:00	1	1.30406	0.843268	0.00096462
5	97.1362	213.756	-82.8638	33.7563	30.05.2024	17:25:00	1	1.30517	0.843042	0.000746919
5	97.1809	213.801	-82.8191	33.8011	30.05.2024	17:25:00	1	1.30628	0.842888	0.000154894
5	94.1738	210.794	-85.8262	30.7939	30.05.2024	17:25:00	1	1.30739	0.843288	0.000869782
5	101.431	218.051	-78.5691	38.051	30.05.2024	17:25:00	1	1.3085	0.843032	0.00188134
5	96.1906	212.811	-83.8094	32.8108	30.05.2024	17:25:00	1	1.30962	0.843375	0.00138887
5	99.1976	215.818	-80.8024	35.8177	30.05.2024	17:25:00	1	1.31073	0.842834	0.000943147
5	96.5879	213.208	-83.4121	33.208	30.05.2024	17:25:00	1	1.31184	0.842929	0.000676763
5	101.504	218.125	-78.4956	38.1245	30.05.2024	17:25:00	1	1.31295	0.842834	0.00126586
5	94.2377	210.858	-85.7623	30.8579	30.05.2024	17:25:00	1	1.31406	0.842901	0.00186691
5	95.0577	211.678	-84.9423	31.6779	30.05.2024	17:25:00	1	1.31518	0.843097	0.000287695
5	96.0262	212.646	-83.9738	32.6464	30.05.2024	17:25:00	1	1.31629	0.843165	0.000257931
5	96.2186	212.839	-83.7814	32.8387	30.05.2024	17:25:00	1	1.3174	0.843027	0.000147005
5	95.4017	212.022	-84.5983	32.0218	30.05.2024	17:25:00	1	1.31851	0.843172	0.000255096
5	95.5387	212.159	-84.4613	32.1588	30.05.2024	17:25:00	1	1.31962	0.842977	0.000197716
5	94.2876	210.908	-85.7124	30.9078	30.05.2024	17:25:00	1	1.32073	0.842997	0.000321857
5	94.2724	210.893	-85.7276	30.8926	30.05.2024	17:25:00	1	1.32185	0.842972	2.54081e-05
5	96.4368	213.057	-83.5632	33.057	30.05.2024	17:25:00	1	1.32296	0.842862	0.00056659
5	97.1755	213.796	-82.8245	33.7956	30.05.2024	17:25:00	1	1.32407	0.842802	0.000198802
5	95.9677	212.588	-84.0323	32.5879	30.05.2024	17:25:00	1	1.32518	0.842886	0.000321183
5	95.5173	212.137	-84.4827	32.1375	30.05.2024	17:25:00	1	1.32629	0.842723	0.00019932
5	96.8145	213.435	-83.1855	33.4347	30.05.2024	17:25:00	1	1.3274	0.842725	0.000333012
5	94.7849	211.405	-85.2151	31.405	30.05.2024	17:25:00	1	1.32852	0.842763	0.000522477
5	95.7731	212.393	-84.2269	32.3933	30.05.2024	17:25:00	1	1.32963	0.842794	0.000255562
5	95.346	211.966	-84.654	31.9662	30.05.2024	17:25:00	1	1.33074	0.842838	0.000118228
5	97.4457	214.066	-82.5543	34.0658	30.05.2024	17:25:00	1	1.33185	0.842607	0.000586298
5	96.3119	212.932	-83.6881	32.9321	30.05.2024	17:25:00	1	1.33296	0.842908	0.000418176
5	98.3289	214.949	-81.6711	34.9491	30.05.2024	17:25:00	1	1.33407	0.84277	0.000535695
5	96.9993	213.619	-83.0007	33.6194	30.05.2024	17:25:00	1	1.33519	0.842848	0.000350146
5	96.5475	213.168	-83.4525	33.1677	30.05.2024	17:25:00	1	1.3363	0.842967	0.000166101
5	96.3111	212.931	-83.6889	32.9312	30.05.2024	17:25:00	1	1.33741	0.84277	0.00020634
5	94.811	211.431	-85.189	31.4311	30.05.2024	17:25:00	1	1.33852	0.842627	0.000410906
5	95.8189	212.439	-84.1811	32.439	30.05.2024	17:25:00	1	1.33963	0.842868	0.000353528
5	98.3215	214.942	-81.6785	34.9417	30.05.2024	17:25:00	1	1.34074	0.842839	0.000643203
5	98.3215	214.942	-81.6785	34.9417	30.05.2024	17:25:00	1	1.34186	0.842839	0
5	98.3215	214.942	-81.6785	34.9417	30.05.2024	17:25:00	1	1.34297	0.842839	0
5	100.452	217.072	-79.5479	37.0723	30.05.2024	17:25:00	1	1.34408	0.842609	0.000593263
5	99.9077	216.528	-80.0923	36.5278	30.05.2024	17:25:00	1	1.34519	0.842582	0.000142359
5	96.2751	212.895	-83.7249	32.8953	30.05.2024	17:25:00	1	1.3463	0.842832	0.000965607
5	96.0777	212.698	-83.9223	32.6978	30.05.2024	17:25:00	1	1.34742	0.842753	9.38417e-05
5	94.8641	211.484	-85.1359	31.4843	30.05.2024	17:25:00	1	1.34853	0.842558	0.000367928
5	94.1482	210.768	-85.8518	30.7683	30.05.2024	17:25:00	1	1.34964	0.84254	0.000184626
5	96.973	213.593	-83.027	33.5932	30.05.2024	17:25:00	1	1.35075	0.842443	0.000731396
5	93.9192	210.539	-86.0808	30.5394	30.05.2024	17:25:00	1	1.35186	0.842767	0.000848048
5	96.5202	213.14	-83.4798	33.1404	30.05.2024	17:25:00	1	1.35297	0.842839	0.000671626
5	97.2882	213.908	-82.7118	33.9083	30.05.2024	17:25:00	1	1.35409	0.842499	0.000392448
5	96.4851	213.105	-83.5149	33.1053	30.05.2024	17:25:00	1	1.3552	0.842585	0.000223361
5	95.9923	212.612	-84.0077	32.6124	30.05.2024	17:25:00	1	1.35631	0.842901	0.000340355
5	97.8444	214.465	-82.1556	34.4646	30.05.2024	17:25:00	1	1.35742	0.842684	0.00052291
5	94.0417	210.662	-85.9583	30.6619	30.05.2024	17:25:00	1	1.35853	0.842693	0.000976183
5	95.5156	212.136	-84.4844	32.1357	30.05.2024	17:25:00	1	1.35964	0.842804	0.000394199
5	97.8263	214.446	-82.1737	34.4464	30.05.2024	17:25:00	1	1.36076	0.842594	0.000629434
5	94.1241	210.744	-85.8759	30.7443	30.05.2024	17:25:00	1	1.36187	0.842725	0.000959395
5	94.4516	211.072	-85.5484	31.0717	30.05.2024	17:25:00	1	1.36298	0.84277	9.52589e-05
5	98.279	214.899	-81.721	34.8992	30.05.2024	17:25:00	1	1.36409	0.842915	0.000993369
5	95.2866	211.907	-84.7134	31.9067	30.05.2024	17:25:00	1	1.3652	0.842761	0.000783625
5	97.2774	213.898	-82.7226	33.8975	30.05.2024	17:25:00	1	1.36631	0.842792	0.000511986
5	96.1798	212.8	-83.8202	32.8	30.05.2024	17:25:00	1	1.36743	0.842829	0.00028423
5	94.7716	211.392	-85.2284	31.3918	30.05.2024	17:25:00	1	1.36854	0.842723	0.000376612
5	96.2256	212.846	-83.7744	32.8458	30.05.2024	17:25:00	1	1.36965	0.842622	0.000386661
5	96.2753	212.895	-83.7247	32.8955	30.05.2024	17:25:00	1	1.37076	0.843012	0.000389795
5	97.9742	214.594	-82.0258	34.5943	30.05.2024	17:25:00	1	1.37187	0.842499	0.000672942
5	97.9151	214.535	-82.0849	34.5353	30.05.2024	17:25:00	1	1.37298	0.842485	2.07557e-05
5	98.0084	214.629	-81.9916	34.6286	30.05.2024	17:25:00	1	1.3741	0.842709	0.000224853
5	98.0162	214.636	-81.9838	34.6363	30.05.2024	17:25:00	1	1.37521	0.842558	0.000150636
5	97.8896	214.51	-82.1104	34.5098	30.05.2024	17:25:00	1	1.37632	0.842431	0.000131426
5	96.0815	212.702	-83.9185	32.7017	30.05.2024	17:25:00	1	1.37743	0.842749	0.000562496
5	97.9026	214.523	-82.0974	34.5228	30.05.2024	17:25:00	1	1.37854	0.842502	0.000528763
5	93.7995	210.42	-86.2005	30.4196	30.05.2024	17:25:00	1	1.37966	0.842772	0.00108731
5	97.9577	214.578	-82.0423	34.5779	30.05.2024	17:25:00	1	1.38077	0.84266	0.00107328
5	96.1957	212.816	-83.8043	32.8158	30.05.2024	17:25:00	1	1.38188	0.842697	0.000453856
5	98.2227	214.843	-81.7773	34.8429	30.05.2024	17:25:00	1	1.38299	0.8425	0.000556309
5	100.993	217.613	-79.0073	37.6129	30.05.2024	17:25:00	1	1.3841	0.842671	0.000731144
5	100.804	217.424	-79.1963	37.4238	30.05.2024	17:25:00	1	1.38521	0.842522	0.000156327
5	98.3036	214.924	-81.6964	34.9237	30.05.2024	17:25:00	1	1.38633	0.842185	0.000725055
5	97.1326	213.753	-82.8674	33.7528	30.05.2024	17:25:00	1	1.38744	0.842452	0.00040215
5	99.4111	216.031	-80.5889	36.0313	30.05.2024	17:25:00	1	1.38855	0.842281	0.000609155
5	95.6257	212.246	-84.3743	32.2459	30.05.2024	17:25:00	1	1.38966	0.842403	0.000978929
5	94.1036	210.724	-85.8964	30.7237	30.05.2024	17:25:00	1	1.39077	0.842634	0.00045388
5	94.1036	210.724	-85.8964	30.7237	30.05.2024	17:25:00	1	1.39188	0.842634	0
5	94.5072	211.127	-85.4928	31.1274	30.05.2024	17:25:00	1	1.393	0.842566	0.000123601
5	93.6572	210.277	-86.3428	30.2773	30.05.2024	17:25:00	1	1.39411	0.84268	0.000245756
5	94.2622	210.882	-85.7378	30.8823	30.05.2024	17:25:00	1	1.39522	0.842677	0.00015533
5	97.5696	214.19	-82.4304	34.1897	30.05.2024	17:25:00	1	1.39633	0.842655	0.000849259
5	96.8751	213.495	-83.1249	33.4953	30.05.2024	17:25:00	1	1.39744	0.842656	0.000178256
5	96.2518	212.872	-83.7482	32.8719	30.05.2024	17:25:00	1	1.39855	0.842562	0.000185499
5	95.7508	212.371	-84.2492	32.3709	30.05.2024	17:25:00	1	1.39967	0.84281	0.000279104
5	89.789	206.409	-90.211	26.4091	30.05.2024	17:25:00	1	1.40078	0.843182	0.00157544
5	96.0698	212.69	-83.9302	32.69	30.05.2024	17:25:00	1	1.40189	0.842913	0.00163523
5	93.3049	209.925	-86.6951	29.925	30.05.2024	17:25:00	1	1.403	0.84305	0.000723105
5	96.7127	213.333	-83.2873	33.3328	30.05.2024	17:25:00	1	1.40411	0.842841	0.000899707
5	94.6881	211.308	-85.3119	31.3082	30.05.2024	17:25:00	1	1.40523	0.84294	0.000529268
5	95.7213	212.341	-84.2787	32.3415	30.05.2024	17:25:00	1	1.40634	0.842871	0.000274244
5	98.5332	215.153	-81.4668	35.1534	30.05.2024	17:25:00	1	1.40745	0.842782	0.000727357
5	95.3305	211.951	-84.6695	31.9507	30.05.2024	17:25:00	1	1.40856	0.842966	0.0008425
5	95.6126	212.233	-84.3874	32.2328	30.05.2024	17:25:00	1	1.40967	0.842879	0.000112758
5	95.7378	212.358	-84.2622	32.3579	30.05.2024	17:25:00	1	1.41078	0.842906	4.21218e-05
5	94.6326	211.253	-85.3674	31.2527	30.05.2024	17:25:00	1	1.4119	0.843301	0.000486188
5	95.2748	211.895	-84.7252	31.895	30.05.2024	17:25:00	1	1.41301	0.842996	0.000347084
5	95.9611	212.581	-84.0389	32.5813	30.05.2024	17:25:00	1	1.41412	0.842765	0.000290358
5	116.999	233.619	-63.0008	53.6194	30.05.2024	17:25:00	1	1.41523	0.841579	0.00552583
5	82.2594	198.88	-97.7406	18.8796	30.05.2024	17:25:00	1	1.41634	0.838728	0.00933659
5	64.9992	181.619	-115.001	1.61934	30.05.2024	17:25:00	1	1.41745	0.837852	0.00449374
5	25.557	142.177	-154.443	-37.8228	30.05.2024	17:25:00	1	1.41857	0.839008	0.0101396
5	16.4491	133.069	-163.551	-46.9308	30.05.2024	17:25:00	1	1.41968	0.840925	0.00301708
5	345.708	102.328	165.708	-77.6718	30.05.2024	17:25:00	1	1.42079	0.840311	0.00789564
5	300.345	56.9654	120.345	-123.035	30.05.2024	17:25:00	1	1.4219	0.842786	0.0118893
5	248.403	5.02282	68.4027	-174.977	30.05.2024	17:25:00	1	1.42301	0.842783	0.0133349
5	201.155	317.775	21.1549	137.775	30.05.2024	17:25:00	1	1.42412	0.841481	0.0121899
5	144.107	260.727	-35.893	80.7272	30.05.2024	17:25:00	1	1.42524	0.841214	0.014623
5	89.656	206.276	-90.344	26.2762	30.05.2024	17:25:00	1	1.42635	0.837636	0.0143757
5	31.6889	148.309	-148.311	-31.6909	30.05.2024	17:25:00	1	1.42746	0.835759	0.0148928
5	323.321	79.9414	143.321	-100.059	30.05.2024	17:25:00	1	1.42857	0.837541	0.0175147
5	260.878	17.4978	80.8777	-162.502	30.05.2024	17:25:00	1	1.42968	0.837637	0.0159322
5	204.882	321.502	24.882	141.502	30.05.2024	17:25:00	1	1.43079	0.836178	0.0143495
5	140.691	257.311	-39.309	77.3111	30.05.2024	17:25:00	1	1.43191	0.834383	0.0164309
5	89.1516	205.772	-90.8484	25.7717	30.05.2024	17:25:00	1	1.43302	0.832645	0.0132007
5	8.03093	124.651	-171.969	-55.3489	30.05.2024	17:25:00	1	1.43413	0.827795	0.0210804
5	287.689	44.309	107.689	-135.691	30.05.2024	17:25:00	1	1.43524	0.827358	0.020258
5	203.819	320.439	23.8193	140.439	30.05.2024	17:25:00	1	1.43635	0.827847	0.0211488
5	112.967	229.587	-67.0331	49.587	30.05.2024	17:25:00	1	1.43747	0.825095	0.0230369
5	30.1972	146.817	-149.803	-33.1826	30.05.2024	17:25:00	1	1.43858	0.82794	0.0210317
5	283.793	40.4136	103.793	-139.586	30.05.2024	17:25:00	1	1.43969	0.832425	0.0272782
5	181.667	298.287	1.66656	118.287	30.05.2024	17:25:00	1	1.4408	0.8296	0.0260052
5	85.9486	202.569	-94.0514	22.5687	30.05.2024	17:25:00	1	1.44191	0.826858	0.0243033
5	308.38	65	128.38	-115	30.05.2024	17:25:00	1	1.44302	0.824382	0.0346843
5	165.307	281.928	-14.6926	101.928	30.05.2024	17:25:00	1	1.44414	0.828195	0.0362099
5	19.458	136.078	-160.542	-43.9218	30.05.2024	17:25:00	1	1.44525	0.826718	0.036789
5	20.2736	136.894	-159.726	-43.1063	30.05.2024	17:25:00	1	1.44636	0.826727	0.000205579
5	234.882	351.502	54.8822	171.502	30.05.2024	17:25:00	1	1.44747	0.82314	0.0367079
5	77.9121	194.532	-102.088	14.5323	30.05.2024	17:25:00	1	1.44858	0.822615	0.0393463
5	293.366	49.9865	113.366	-130.014	30.05.2024	17:25:00	1	1.44969	0.822353	0.036213
5	127.263	243.883	-52.737	63.8832	30.05.2024	17:25:00	1	1.45081	0.821672	0.0415933
5	326.118	82.7377	146.118	-97.2623	30.05.2024	17:25:00	1	1.45192	0.818584	0.0403723
5	239.366	355.986	59.3663	175.986	30.05.2024	17:25:00	1	1.45303	0.82053	0.0217442
5	147.053	263.673	-32.947	83.6732	30.05.2024	17:25:00	1	1.45414	0.820273	0.0230706
5	86.702	203.322	-93.298	23.3221	30.05.2024	17:25:00	1	1.45525	0.822055	0.0152008
5	19.9348	136.555	-160.065	-43.445	30.05.2024	17:25:00	1	1.45636	0.821699	0.0167192
5	318.793	75.4133	138.793	-104.587	30.05.2024	17:25:00	1	1.45748	0.821383	0.0153041
5	245.088	1.70855	65.0884	-178.291	30.05.2024	17:25:00	1	1.45859	0.819971	0.0184793
5	245.114	1.7339	65.1137	-178.266	30.05.2024	17:25:00	1	1.4597	0.819894	7.70275e-05
5	87.2095	203.83	-92.7905	23.8296	30.05.2024	17:25:00	1	1.46081	0.820648	0.0394588
5	3.87952	120.5	-176.12	-59.5003	30.05.2024	17:25:00	1	1.46192	0.821955	0.0208881
5	273.545	30.1656	93.5454	-149.834	30.05.2024	17:25:00	1	1.46304	0.819534	0.0227134
5	180.513	297.133	0.512942	117.133	30.05.2024	17:25:00	1	1.46415	0.82182	0.0233687
5	60.7257	177.346	-119.274	-2.6541	30.05.2024	17:25:00	1	1.46526	0.822335	0.0299997
5	288.971	45.5914	108.971	-134.409	30.05.2024	17:25:00	1	1.46637	0.823135	0.0330277
5	161.213	277.833	-18.7871	97.8331	30.05.2024	17:25:00	1	1.46748	0.818867	0.032233
5	22.9615	139.582	-157.039	-40.4184	30.05.2024	17:25:00	1	1.46859	0.824049	0.0349779
5	243.997	0.617456	63.9973	-179.383	30.05.2024	17:25:00	1	1.46971	0.823993	0.034879
5	105.723	222.343	-74.277	42.3431	30.05.2024	17:25:00	1	1.47082	0.821848	0.0347258
5	323.553	80.1729	143.553	-99.8271	30.05.2024	17:25:00	1	1.47193	0.823265	0.0356483
5	159.111	275.731	-20.8889	95.7313	30.05.2024	17:25:00	1	1.47304	0.823868	0.041254
5	358.743	115.364	178.743	-64.6365	30.05.2024	17:25:00	1	1.47415	0.823598	0.0402369
5	195.914	312.534	15.9143	132.534	30.05.2024	17:25:00	1	1.47526	0.826271	0.0410002
5	202.324	318.944	22.3243	138.944	30.05.2024	17:25:00	1	1.47638	0.827298	0.0890156
5	37.4276	154.048	-142.572	-25.9522	30.05.2024	17:25:00	1	1.47749	0.827713	0.0415636
5	211.631	328.251	31.6308	148.251	30.05.2024	17:25:00	1	1.4786	0.822896	0.0469511
5	60.6564	177.277	-119.344	-2.72346	30.05.2024	17:25:00	1	1.47971	0.82703	0.0381607
5	309.759	66.3789	129.759	-113.621	30.05.2024	17:25:00	1	1.48082	0.82812	0.0279765
5	220.727	337.347	40.727	157.347	30.05.2024	17:25:00	1	1.48193	0.825725	0.0225535
5	102.845	219.465	-77.1551	39.4651	30.05.2024	17:25:00	1	1.48305	0.821736	0.0298454
5	346.707	103.327	166.707	-76.6726	30.05.2024	17:25:00	1	1.48416	0.827448	0.0297245
5	200.503	317.123	20.5026	137.123	30.05.2024	17:25:00	1	1.48527	0.826219	0.0368417
5	51.4679	168.088	-128.532	-11.912	30.05.2024	17:25:00	1	1.48638	0.826765	0.0375223
5	269.069	25.6894	89.0692	-154.311	30.05.2024	17:25:00	1	1.48749	0.819265	0.0364761
5	117.257	233.877	-62.7435	53.8767	30.05.2024	17:25:00	1	1.4886	0.823229	0.0381812
5	329.063	85.6836	149.063	-94.3164	30.05.2024	17:25:00	1	1.48972	0.824448	0.0372067
5	187.892	304.512	7.89155	124.512	30.05.2024	17:25:00	1	1.49083	0.82309	0.0354482
5	37.9786	154.599	-142.021	-25.4012	30.05.2024	17:25:00	1	1.49194	0.816704	0.0379787
5	245.678	2.29772	65.6776	-177.702	30.05.2024	17:25:00	1	1.49305	0.82193	0.038365
5	110.878	227.498	-69.1222	47.4979	30.05.2024	17:25:00	1	1.49416	0.821111	0.0337411
5	342.204	98.8245	162.204	-81.1755	30.05.2024	17:25:00	1	1.49528	0.820127	0.0321781
5	204.922	321.542	24.9217	141.542	30.05.2024	17:25:00	1	1.49639	0.814257	0.0346716
5	61.4544	178.075	-118.546	-1.92541	30.05.2024	17:25:00	1	1.4975	0.816231	0.0356801
5	259.567	16.1876	79.5675	-163.812	30.05.2024	17:25:00	1	1.49861	0.81443	0.0402431
5	122.423	239.043	-57.577	59.0432	30.05.2024	17:25:00	1	1.49972	0.808061	0.0344816
5	323.053	79.6731	143.053	-100.327	30.05.2024	17:25:00	1	1.50083	0.810887	0.039395
5	164.391	281.011	-15.609	101.011	30.05.2024	17:25:00	1	1.50195	0.809764	0.0391763
5	9.79781	126.418	-170.202	-53.582	30.05.2024	17:25:00	1	1.50306	0.807136	0.0381584
5	239.294	355.914	59.2941	175.914	30.05.2024	17:25:00	1	1.50417	0.805174	0.0321055
5	90.4078	207.028	-89.5922	27.0279	30.05.2024	17:25:00	1	1.50528	0.805698	0.0365299
5	288.701	45.3212	108.701	-134.679	30.05.2024	17:25:00	1	1.50639	0.804364	0.0396732
5	124.125	240.745	-55.8753	60.7448	30.05.2024	17:25:00	1	1.5075	0.795851	0.0410004
5	322.552	79.1723	142.552	-100.828	30.05.2024	17:25:00	1	1.50862	0.799578	0.0394342
5	167.436	284.056	-12.564	104.056	30.05.2024	17:25:00	1	1.50973	0.79847	0.0377675
5	36.1037	152.724	-143.896	-27.2762	30.05.2024	17:25:00	1	1.51084	0.797034	0.0319451
5	293.553	50.1733	113.553	-129.827	30.05.2024	17:25:00	1	1.51195	0.795687	0.0249127
5	229.826	346.446	49.826	166.446	30.05.2024	17:25:00	1	1.51306	0.79534	0.0154465
5	128.67	245.29	-51.3297	65.2904	30.05.2024	17:25:00	1	1.51417	0.796539	0.0245542
5	45.391	162.011	-134.609	-17.9889	30.05.2024	17:25:00	1	1.51529	0.793459	0.0204011
5	294.681	51.3013	114.681	-128.699	30.05.2024	17:25:00	1	1.5164	0.791673	0.0267869
5	216.002	332.622	36.0017	152.622	30.05.2024	17:25:00	1	1.51751	0.788804	0.0191553
5	76.1108	192.731	-103.889	12.731	30.05.2024	17:25:00	1	1.51862	0.793224	0.0339935
5	318.818	75.4378	138.818	-104.562	30.05.2024	17:25:00	1	1.51973	0.791916	0.0283469
5	226.178	342.799	46.1784	162.799	30.05.2024	17:25:00	1	1.52084	0.789408	0.0224518
5	110.02	226.641	-69.9795	46.6406	30.05.2024	17:25:00	1	1.52196	0.789161	0.0279275
5	21.434	138.054	-158.566	-41.9458	30.05.2024	17:25:00	1	1.52307	0.785728	0.021524
5	278.109	34.7295	98.1093	-145.271	30.05.2024	17:25:00	1	1.52418	0.786792	0.024769
5	170.663	287.284	-9.33654	107.284	30.05.2024	17:25:00	1	1.52529	0.78677	0.0257501
5	90.789	207.409	-89.211	27.4091	30.05.2024	17:25:00	1	1.5264	0.786768	0.0191425
5	323.339	79.959	143.339	-100.041	30.05.2024	17:25:00	1	1.52752	0.789025	0.0306701
5	227.355	343.975	47.3552	163.975	30.05.2024	17:25:00	1	1.52863	0.787864	0.0230812
5	118.464	235.084	-61.5358	55.0843	30.05.2024	17:25:00	1	1.52974	0.787346	0.0261289
5	356.789	113.409	176.789	-66.5908	30.05.2024	17:25:00	1	1.53085	0.785643	0.0291989
5	250.78	7.40048	70.7803	-172.6	30.05.2024	17:25:00	1	1.53196	0.785783	0.0253716
5	131.716	248.336	-48.2844	68.3358	30.05.2024	17:25:00	1	1.53307	0.786762	0.0285327
5	40.271	156.891	-139.729	-23.1089	30.05.2024	17:25:00	1	1.53419	0.785149	0.0219519
5	68.7599	78.8995	-111.24	-101.101	30.05.2024	17:25:00	1	1.5353	0.784739	0.0186525
5	2.88291	13.0224	-177.117	-166.978	30.05.2024	17:25:00	1	1.53641	0.783344	0.0157951
5	255.578	265.717	75.5776	85.7171	30.05.2024	17:25:00	1	1.53752	0.786269	0.0258182
5	168.717	178.857	-11.2827	-1.14318	30.05.2024	17:25:00	1	1.53863	0.787061	0.0208289
5	63.583	73.7225	-116.417	-106.278	30.05.2024	17:25:00	1	1.53974	0.78983	0.0254008
5	315.676	325.816	135.676	145.816	30.05.2024	17:25:00	1	1.54086	0.790901	0.0260004
5	197.374	207.514	17.3742	27.5138	30.05.2024	17:25:00	1	1.54197	0.791105	0.0285045
5	198.407	208.546	18.4066	28.5461	30.05.2024	17:25:00	1	1.54308	0.791001	0.000269584
5	65.4804	75.62	-114.52	-104.38	30.05.2024	17:25:00	1	1.54419	0.79013	0.032021
5	256.935	267.074	76.9347	87.0743	30.05.2024	17:25:00	1	1.5453	0.794252	0.0408765
5	118.019	128.158	-61.9814	-51.8418	30.05.2024	17:25:00	1	1.54641	0.7941	0.0336044
5	345.878	356.017	165.878	176.017	30.05.2024	17:25:00	1	1.54753	0.792535	0.0319692
5	203.775	213.915	23.7751	33.9147	30.05.2024	17:25:00	1	1.54864	0.796284	0.0345885
5	56.1308	66.2704	-123.869	-113.73	30.05.2024	17:25:00	1	1.54975	0.801396	0.0362865
5	295.4	305.54	115.4	125.54	30.05.2024	17:25:00	1	1.55086	0.80047	0.0294686
5	148.979	159.118	-31.0212	-20.8817	30.05.2024	17:25:00	1	1.55197	0.799972	0.0356923
5	219.248	229.388	39.2484	49.3879	30.05.2024	17:25:00	1	1.55309	0.806393	0.0711531
5	53.8524	63.9919	-126.148	-116.008	30.05.2024	17:25:00	1	1.5542	0.812919	0.0413067
5	53.8712	64.0107	-126.129	-115.989	30.05.2024	17:25:00	1	1.55531	0.812899	2.04764e-05
5	277.502	287.641	97.5019	107.641	30.05.2024	17:25:00	1	1.55642	0.815238	0.0338951
5	131.659	141.799	-48.3406	-38.201	30.05.2024	17:25:00	1	1.55753	0.816298	0.0362539
5	214.961	225.101	34.9611	45.1006	30.05.2024	17:25:00	1	1.55864	0.822046	0.0692638
5	68.821	78.9605	-111.179	-101.039	30.05.2024	17:25:00	1	1.55976	0.82246	0.0366034
5	296.724	306.864	116.724	126.864	30.05.2024	17:25:00	1	1.56087	0.821514	0.0330873
5	296.724	306.864	116.724	126.864	30.05.2024	17:25:00	1	1.56198	0.821514	0
5	133.277	143.416	-46.7231	-36.5836	30.05.2024	17:25:00	1	1.56309	0.826164	0.0412763
5	256.765	266.904	76.7645	86.9041	30.05.2024	17:25:00	1	1.5642	0.83168	0.0599614
5	171.763	181.903	-8.237	1.90253	30.05.2024	17:25:00	1	1.56531	0.833892	0.0216758
5	46.786	56.9256	-133.214	-123.074	30.05.2024	17:25:00	1	1.56643	0.840238	0.0324907
5	315.451	325.591	135.451	145.591	30.05.2024	17:25:00	1	1.56754	0.842833	0.023556
5	248.855	258.994	68.8549	78.9944	30.05.2024	17:25:00	1	1.56865	0.841208	0.0171584
5	134.366	144.506	-45.634	-35.4945	30.05.2024	17:25:00	1	1.56976	0.843495	0.0294647
5	3.52475	13.6643	-176.475	-166.336	30.05.2024	17:25:00	1	1.57087	0.846994	0.0338674
5	250.183	260.322	70.1829	80.3224	30.05.2024	17:25:00	1	1.57198	0.847562	0.0292571
5	131.641	141.78	-48.3594	-38.2199	30.05.2024	17:25:00	1	1.5731	0.848277	0.0306251
5	36.4293	46.5688	-143.571	-133.431	30.05.2024	17:25:00	1	1.57421	0.849011	0.0246233
5	254.021	264.161	74.0212	84.1607	30.05.2024	17:25:00	1	1.57532	0.854069	0.0372815
5	130.871	141.01	-49.1292	-38.9897	30.05.2024	17:25:00	1	1.57643	0.855915	0.0321252
5	2.33068	12.4702	-177.669	-167.53	30.05.2024	17:25:00	1	1.57754	0.857747	0.0335975
5	256.814	266.953	76.8138	86.9533	30.05.2024	17:25:00	1	1.57865	0.85807	0.0275758
5	112.945	123.085	-67.0549	-56.9153	30.05.2024	17:25:00	1	1.57977	0.861763	0.0378631
5	338.476	95.0964	158.476	-84.9036	30.05.2024	17:25:00	1	1.58088	0.862155	0.0353069
5	213.028	329.649	33.0284	149.649	30.05.2024	17:25:00	1	1.58199	0.859304	0.0330129
5	69.8608	186.481	-110.139	6.48098	30.05.2024	17:25:00	1	1.5831	0.862154	0.0376425
5	305.312	61.9317	125.312	-118.068	30.05.2024	17:25:00	1	1.58421	0.864157	0.0328072
5	164.599	281.219	-15.401	101.219	30.05.2024	17:25:00	1	1.58533	0.864854	0.0370595
5	21.0107	137.631	-158.989	-42.3692	30.05.2024	17:25:00	1	1.58644	0.865106	0.0378316
5	248.031	4.65134	68.0312	-175.349	30.05.2024	17:25:00	1	1.58755	0.864706	0.0350354
5	117.522	234.142	-62.4782	54.1419	30.05.2024	17:25:00	1	1.58866	0.864284	0.0343687
5	355.15	111.77	175.15	-68.2302	30.05.2024	17:25:00	1	1.58977	0.861303	0.032298
5	209.572	326.192	29.5718	146.192	30.05.2024	17:25:00	1	1.59088	0.863882	0.0383358
5	72.0975	188.718	-107.903	8.71761	30.05.2024	17:25:00	1	1.592	0.864341	0.0361867
5	278.632	35.2522	98.632	-144.748	30.05.2024	17:25:00	1	1.59311	0.862288	0.0404069
5	130.479	247.099	-49.5213	67.0989	30.05.2024	17:25:00	1	1.59422	0.861317	0.038902
5	337.707	94.3274	157.707	-85.6726	30.05.2024	17:25:00	1	1.59533	0.859435	0.0400798
5	191.105	307.726	11.1054	127.726	30.05.2024	17:25:00	1	1.59644	0.862253	0.0385431
5	23.0307	139.651	-156.969	-40.3491	30.05.2024	17:25:00	1	1.59755	0.860277	0.0441349
5	240.857	357.477	60.8571	177.477	30.05.2024	17:25:00	1	1.59867	0.855486	0.0374582
5	83.1967	199.817	-96.8033	19.8169	30.05.2024	17:25:00	1	1.59978	0.855014	0.0410731
5	291.002	47.6222	111.002	-132.378	30.05.2024	17:25:00	1	1.60089	0.85432	0.0396259
5	138.726	255.347	-41.2735	75.3466	30.05.2024	17:25:00	1	1.602	0.854214	0.0396224
5	340.548	97.1677	160.548	-82.8323	30.05.2024	17:25:00	1	1.60311	0.85079	0.0412154
5	206.653	323.273	26.6533	143.273	30.05.2024	17:25:00	1	1.60422	0.848589	0.0347233
5	34.3809	151.001	-145.619	-28.9989	30.05.2024	17:25:00	1	1.60534	0.849943	0.0445825
5	230.608	347.228	50.6083	167.228	30.05.2024	17:25:00	1	1.60645	0.846649	0.0424434
5	61.8914	178.512	-118.109	-1.48848	30.05.2024	17:25:00	1	1.60756	0.841522	0.043678
5	258.573	15.1931	78.5729	-164.807	30.05.2024	17:25:00	1	1.60867	0.840917	0.0418504
5	99.0348	215.655	-80.9652	35.655	30.05.2024	17:25:00	1	1.60978	0.838644	0.040871
5	283.072	39.6924	103.072	-140.308	30.05.2024	17:25:00	1	1.61089	0.836998	0.044933
5	116.63	233.25	-63.3705	53.2497	30.05.2024	17:25:00	1	1.61201	0.831433	0.0426557
5	292.228	48.8477	112.228	-131.152	30.05.2024	17:25:00	1	1.61312	0.833199	0.0467801
5	129.122	245.743	-50.8776	65.7425	30.05.2024	17:25:00	1	1.61423	0.83186	0.0413814
5	343.772	100.392	163.772	-79.6082	30.05.2024	17:25:00	1	1.61534	0.829177	0.0368671
5	192.958	309.578	12.9581	129.578	30.05.2024	17:25:00	1	1.61645	0.828307	0.0380793
5	35.5979	152.218	-144.402	-27.7819	30.05.2024	17:25:00	1	1.61757	0.826744	0.0396941
5	232.706	349.326	52.7062	169.326	30.05.2024	17:25:00	1	1.61868	0.824698	0.0410188
5	73.7048	190.325	-106.295	10.3249	30.05.2024	17:25:00	1	1.61979	0.819952	0.0401067
5	278.376	34.9963	98.3761	-145.004	30.05.2024	17:25:00	1	1.6209	0.823534	0.0390424
5	138.224	254.844	-41.7763	74.8438	30.05.2024	17:25:00	1	1.62201	0.820914	0.0351981
5	0.385608	117.006	-179.614	-62.9942	30.05.2024	17:25:00	1	1.62312	0.822047	0.0345083
5	241.586	358.206	61.5863	178.206	30.05.2024	17:25:00	1	1.62424	0.821657	0.0297424
5	114.037	230.657	-65.963	50.6572	30.05.2024	17:25:00	1	1.62535	0.823051	0.0319799
5	327.216	83.8363	147.216	-96.1637	30.05.2024	17:25:00	1	1.62646	0.820469	0.03684
5	167.587	284.208	-12.4125	104.208	30.05.2024	17:25:00	1	1.62757	0.821924	0.0399538
5	0.210909	116.831	-179.789	-63.1689	30.05.2024	17:25:00	1	1.62868	0.820765	0.0418884
5	158.46	275.081	-21.5396	95.0805	30.05.2024	17:25:00	1	1.62979	0.821069	0.0504438
5	344.343	100.964	164.343	-79.0363	30.05.2024	17:25:00	1	1.63091	0.821378	0.0435529
5	152.066	268.686	-27.9344	88.6857	30.05.2024	17:25:00	1	1.63202	0.816668	0.0481948
5	334.186	90.8064	154.186	-89.1936	30.05.2024	17:25:00	1	1.63313	0.821199	0.0445991
5	152.091	268.711	-27.9089	88.7113	30.05.2024	17:25:00	1	1.63424	0.822932	0.0456265
5	342.521	99.1411	162.521	-80.8589	30.05.2024	17:25:00	1	1.63535	0.819264	0.0425666
5	148.511	265.131	-31.4888	85.1314	30.05.2024	17:25:00	1	1.63646	0.825545	0.0489999
5	304.454	61.0742	124.454	-118.926	30.05.2024	17:25:00	1	1.63758	0.823216	0.0512876
5	89.6365	206.257	-90.3635	26.2566	30.05.2024	17:25:00	1	1.63869	0.815789	0.0541278
5	89.3468	205.967	-90.6532	25.967	30.05.2024	17:25:00	1	1.6398	0.815722	9.83929e-05
5	82.9323	199.552	-97.0677	19.5525	30.05.2024	17:25:00	1	1.64091	0.822939	0.0916867
5	240.209	356.829	60.2087	176.829	30.05.2024	17:25:00	1	1.64202	0.825961	0.0509938
5	240.209	356.829	60.2087	176.829	30.05.2024	17:25:00	1	1.64314	0.825961	0
5	57.1396	173.76	-122.86	-6.24025	30.05.2024	17:25:00	1	1.64425	0.826965	0.0460935
5	56.9247	173.545	-123.075	-6.45515	30.05.2024	17:25:00	1	1.64536	0.826198	0.0906566
5	233.083	349.703	53.0828	169.703	30.05.2024	17:25:00	1	1.64647	0.827	0.0462916
5	32.7784	149.399	-147.222	-30.6015	30.05.2024	17:25:00	1	1.64758	0.825193	0.0504298
5	210.098	326.718	30.0978	146.718	30.05.2024	17:25:00	1	1.64869	0.824808	0.0459051
5	17.8127	134.433	-162.187	-45.5671	30.05.2024	17:25:00	1	1.64981	0.822708	0.0482891
5	202.399	319.02	22.3994	139.02	30.05.2024	17:25:00	1	1.65092	0.826618	0.0442328
5	25.8399	142.46	-154.16	-37.5399	30.05.2024	17:25:00	1	1.65203	0.824044	0.044458
5	225.77	342.391	45.7704	162.391	30.05.2024	17:25:00	1	1.65314	0.815988	0.040783
5	84.502	201.122	-95.498	21.1221	30.05.2024	17:25:00	1	1.65425	0.815494	0.0351044
5	294.849	51.4688	114.849	-128.531	30.05.2024	17:25:00	1	1.65536	0.810753	0.0373664
5	135.865	252.485	-44.1355	72.4847	30.05.2024	17:25:00	1	1.65648	0.812931	0.0393733
5	223.232	339.852	43.2323	159.852	30.05.2024	17:25:00	1	1.65759	0.811883	0.0674579
5	223.118	339.738	43.1176	159.738	30.05.2024	17:25:00	1	1.6587	0.811908	3.79179e-05
5	84.4289	201.049	-95.5711	21.0491	30.05.2024	17:25:00	1	1.65981	0.811242	0.0342905
5	302.301	58.9213	122.301	-121.079	30.05.2024	17:25:00	1	1.66092	0.817755	0.0358568
5	168.141	284.762	-11.8586	104.762	30.05.2024	17:25:00	1	1.66203	0.815464	0.0334489
5	21.278	137.898	-158.722	-42.1018	30.05.2024	17:25:00	1	1.66315	0.809124	0.0368853
5	224.23	340.85	44.2301	160.85	30.05.2024	17:25:00	1	1.66426	0.807882	0.0386946
5	266.187	22.8068	86.1866	-157.193	30.05.2024	17:25:00	1	1.66537	0.808202	0.0782544
5	266.187	22.8068	86.1866	-157.193	30.05.2024	17:25:00	1	1.66648	0.808202	0
5	110.256	226.876	-69.7438	46.8763	30.05.2024	17:25:00	1	1.66759	0.802203	0.0387102
5	322.153	78.7732	142.153	-101.227	30.05.2024	17:25:00	1	1.6687	0.803835	0.0362617
5	156.824	273.444	-23.1757	93.4444	30.05.2024	17:25:00	1	1.66982	0.802582	0.0404663
5	344.622	101.242	164.622	-78.7583	30.05.2024	17:25:00	1	1.67093	0.800379	0.0420952
5	142.723	259.343	-37.2767	79.3434	30.05.2024	17:25:00	1	1.67204	0.800902	0.0492358
5	314.154	70.7737	134.154	-109.226	30.05.2024	17:25:00	1	1.67315	0.794203	0.0462934
5	141.74	258.36	-38.2601	78.3601	30.05.2024	17:25:00	1	1.67426	0.79249	0.0416971
5	318.145	74.7652	138.145	-105.235	30.05.2024	17:25:00	1	1.67538	0.795084	0.0444633
5	149.883	266.503	-30.117	86.5031	30.05.2024	17:25:00	1	1.67649	0.793186	0.0407435
5	310.543	67.1636	130.543	-112.836	30.05.2024	17:25:00	1	1.6776	0.788683	0.0482305
5	120.284	236.904	-59.7165	56.9037	30.05.2024	17:25:00	1	1.67871	0.784513	0.0457723
5	292.969	49.5897	112.969	-130.41	30.05.2024	17:25:00	1	1.67982	0.787368	0.0449297
5	87.2972	203.917	-92.7028	23.9173	30.05.2024	17:25:00	1	1.68093	0.789386	0.049426
5	266.421	23.0416	86.4215	-156.958	30.05.2024	17:25:00	1	1.68205	0.783915	0.043681
5	74.1307	190.751	-105.869	10.7509	30.05.2024	17:25:00	1	1.68316	0.78746	0.0461514
5	255.529	12.1492	75.529	-167.851	30.05.2024	17:25:00	1	1.68427	0.785999	0.0428218
5	80.3884	197.009	-99.6116	17.0086	30.05.2024	17:25:00	1	1.68538	0.787746	0.0420117
5	27.4367	37.5762	-152.563	-142.424	30.05.2024	17:25:00	1	1.68649	0.787052	0.0382433
5	201.822	211.962	21.8223	31.9618	30.05.2024	17:25:00	1	1.6876	0.783403	0.0445416
5	39.4431	49.5826	-140.557	-130.417	30.05.2024	17:25:00	1	1.68872	0.789669	0.039402
5	249.106	259.246	69.1061	79.2457	30.05.2024	17:25:00	1	1.68983	0.790397	0.0361839
5	83.1463	93.2859	-96.8537	-86.7141	30.05.2024	17:25:00	1	1.69094	0.788368	0.0399539
5	284.016	294.155	104.016	114.155	30.05.2024	17:25:00	1	1.69205	0.788711	0.0382214
5	129.156	139.296	-50.8439	-40.7044	30.05.2024	17:25:00	1	1.69316	0.789637	0.0372358
5	327.65	337.789	147.65	157.789	30.05.2024	17:25:00	1	1.69427	0.793779	0.0391657
5	209.717	219.857	29.7171	39.8567	30.05.2024	17:25:00	1	1.69539	0.795441	0.0285927
5	40.9463	51.0858	-139.054	-128.914	30.05.2024	17:25:00	1	1.6965	0.802758	0.0417237
5	270.49	280.629	90.4895	100.629	30.05.2024	17:25:00	1	1.69761	0.801367	0.0319017
5	135.541	145.68	-44.4593	-34.3198	30.05.2024	17:25:00	1	1.69872	0.801168	0.0329366
5	359.526	9.66536	179.526	-170.335	30.05.2024	17:25:00	1	1.69983	0.800731	0.0331858
5	203.079	213.218	23.0785	33.218	30.05.2024	17:25:00	1	1.70094	0.803367	0.03831
5	39.1872	49.3268	-140.813	-130.673	30.05.2024	17:25:00	1	1.70206	0.806392	0.0402924
5	244.632	254.772	64.6321	74.7717	30.05.2024	17:25:00	1	1.70317	0.813399	0.0387645
5	135.228	145.368	-44.7718	-34.6323	30.05.2024	17:25:00	1	1.70428	0.817404	0.0274666
5	17.4646	27.6041	-162.535	-152.396	30.05.2024	17:25:00	1	1.70539	0.820168	0.0295003
5	242.704	252.843	62.7035	72.843	30.05.2024	17:25:00	1	1.7065	0.82013	0.0336652
5	117.96	128.099	-62.0405	-51.9009	30.05.2024	17:25:00	1	1.70762	0.819449	0.0311569
5	302.834	312.974	122.834	132.974	30.05.2024	17:25:00	1	1.70873	0.827455	0.044646
5	182.478	192.618	2.47829	12.6178	30.05.2024	17:25:00	1	1.70984	0.829833	0.0304714
5	21.1801	31.3196	-158.82	-148.68	30.05.2024	17:25:00	1	1.71095	0.831284	0.0408305
5	238.093	248.233	58.0931	68.2326	30.05.2024	17:25:00	1	1.71206	0.834062	0.0363969
5	86.114	96.2535	-93.886	-83.7465	30.05.2024	17:25:00	1	1.71317	0.837544	0.0388467
5	296.348	306.488	116.348	126.488	30.05.2024	17:25:00	1	1.71429	0.842416	0.038626
5	167.046	177.186	-12.9539	-2.81439	30.05.2024	17:25:00	1	1.7154	0.844856	0.0333162
5	13.9058	24.0454	-166.094	-155.955	30.05.2024	17:25:00	1	1.71651	0.845772	0.0394403
5	240.993	251.132	60.9927	71.1323	30.05.2024	17:25:00	1	1.71762	0.845527	0.0342369
5	69.9874	80.1269	-110.013	-99.8731	30.05.2024	17:25:00	1	1.71873	0.852394	0.0447479
5	324.737	334.877	144.737	154.877	30.05.2024	17:25:00	1	1.71984	0.85297	0.0273428
5	170.138	180.277	-9.86216	0.27737	30.05.2024	17:25:00	1	1.72096	0.851857	0.0401549
5	30.258	40.3975	-149.742	-139.603	30.05.2024	17:25:00	1	1.72207	0.85309	0.036342
5	246.31	256.45	66.3103	76.4498	30.05.2024	17:25:00	1	1.72318	0.855234	0.0375124
5	129.189	139.328	-50.8113	-40.6718	30.05.2024	17:25:00	1	1.72429	0.856421	0.030555
5	347.876	104.496	167.876	-75.504	30.05.2024	17:25:00	1	1.7254	0.855833	0.036855
5	88.3746	204.995	-91.6254	24.9948	30.05.2024	17:25:00	1	1.72651	0.864428	0.0685149
5	314.507	71.1269	134.507	-108.873	30.05.2024	17:25:00	1	1.72763	0.862735	0.0352538
5	183.097	299.717	3.09659	119.717	30.05.2024	17:25:00	1	1.72874	0.860974	0.0345425
5	183.243	299.863	3.24253	119.863	30.05.2024	17:25:00	1	1.72985	0.860945	4.76834e-05
5	39.8668	156.487	-140.133	-23.5131	30.05.2024	17:25:00	1	1.73096	0.865162	0.0379257
5	130.364	246.984	-49.6363	66.9838	30.05.2024	17:25:00	1	1.73207	0.864437	0.0709797
5	2.68549	119.306	-177.315	-60.6944	30.05.2024	17:25:00	1	1.73319	0.864264	0.0336155
5	236.66	353.281	56.6604	173.281	30.05.2024	17:25:00	1	1.7343	0.864442	0.0331805
5	236.66	353.281	56.6604	173.281	30.05.2024	17:25:00	1	1.73541	0.864442	0
5	95.6702	212.29	-84.3298	32.2904	30.05.2024	17:25:00	1	1.73652	0.866633	0.0372348
5	316.45	73.0704	136.45	-106.93	30.05.2024	17:25:00	1	1.73763	0.865669	0.0367424
5	153.119	269.739	-26.8811	89.7391	30.05.2024	17:25:00	1	1.73874	0.864928	0.0430536
5	7.73818	124.358	-172.262	-55.6417	30.05.2024	17:25:00	1	1.73986	0.862099	0.0383425
5	239.19	355.81	59.1902	175.81	30.05.2024	17:25:00	1	1.74097	0.85896	0.0338403
5	69.9435	186.564	-110.057	6.56364	30.05.2024	17:25:00	1	1.74208	0.861315	0.0444024
5	260.013	16.6335	80.0133	-163.367	30.05.2024	17:25:00	1	1.74319	0.858883	0.0445833
5	96.8758	213.496	-83.1242	33.4959	30.05.2024	17:25:00	1	1.7443	0.856831	0.0426758
5	283.801	40.4213	103.801	-139.579	30.05.2024	17:25:00	1	1.74541	0.854656	0.0451632
5	133.522	250.142	-46.4778	70.1424	30.05.2024	17:25:00	1	1.74653	0.849622	0.0393288
5	323.718	80.3384	143.718	-99.6616	30.05.2024	17:25:00	1	1.74764	0.850158	0.0439591
5	147.398	264.018	-32.6017	84.0184	30.05.2024	17:25:00	1	1.74875	0.848352	0.0456439
5	340.61	97.2297	160.61	-82.7703	30.05.2024	17:25:00	1	1.74986	0.846505	0.04309
5	179.255	295.875	-0.745328	115.875	30.05.2024	17:25:00	1	1.75097	0.845959	0.041593
5	31.525	148.145	-148.475	-31.8548	30.05.2024	17:25:00	1	1.75208	0.841629	0.0382144
5	211.392	328.012	31.3921	148.012	30.05.2024	17:25:00	1	1.7532	0.840466	0.0461585
5	31.887	148.507	-148.113	-31.4929	30.05.2024	17:25:00	1	1.75431	0.838181	0.0459457
5	216.564	333.184	36.5637	153.184	30.05.2024	17:25:00	1	1.75542	0.834681	0.0448024
5	29.801	146.421	-150.199	-33.5788	30.05.2024	17:25:00	1	1.75653	0.834134	0.0474672
5	206.502	323.122	26.5016	143.122	30.05.2024	17:25:00	1	1.75764	0.832388	0.0465528
5	23.8198	140.44	-156.18	-39.56	30.05.2024	17:25:00	1	1.75875	0.828545	0.0463673
5	188.299	304.92	8.29947	124.92	30.05.2024	17:25:00	1	1.75987	0.827901	0.049325
5	16.5947	133.215	-163.405	-46.7851	30.05.2024	17:25:00	1	1.76098	0.824317	0.0433523
5	210.453	327.073	30.4533	147.073	30.05.2024	17:25:00	1	1.76209	0.826244	0.041807
5	215.867	332.487	35.8665	152.487	30.05.2024	17:25:00	1	1.7632	0.825731	0.00145538
5	281.108	37.7283	101.108	-142.272	30.05.2024	17:25:00	1	1.76431	0.824513	0.0740716
5	139.643	256.263	-40.3571	76.2631	30.05.2024	17:25:00	1	1.76543	0.824055	0.0355209
5	353.056	109.676	173.056	-70.3236	30.05.2024	17:25:00	1	1.76654	0.822915	0.0367856
5	215.732	332.352	35.7317	152.352	30.05.2024	17:25:00	1	1.76765	0.818213	0.0346433
5	87.8245	204.445	-92.1755	24.4446	30.05.2024	17:25:00	1	1.76876	0.817452	0.0318721
5	303.127	59.7468	123.127	-120.253	30.05.2024	17:25:00	1	1.76987	0.817915	0.0360415
5	187.899	304.519	7.89907	124.519	30.05.2024	17:25:00	1	1.77098	0.817384	0.0287032
5	79.6609	196.281	-100.339	16.2811	30.05.2024	17:25:00	1	1.7721	0.8203	0.0271539
5	317.205	73.8247	137.205	-106.175	30.05.2024	17:25:00	1	1.77321	0.820406	0.0305995
5	180.963	297.583	0.962687	117.583	30.05.2024	17:25:00	1	1.77432	0.82147	0.0340844
5	48.9339	165.554	-131.066	-14.446	30.05.2024	17:25:00	1	1.77543	0.820779	0.0330292
5	273.802	30.4223	93.8021	-149.578	30.05.2024	17:25:00	1	1.77654	0.821637	0.0338123
5	128.848	245.468	-51.1525	65.4677	30.05.2024	17:25:00	1	1.77765	0.820985	0.0362685
5	337.973	94.5932	157.973	-85.4068	30.05.2024	17:25:00	1	1.77877	0.822973	0.0378263
5	196.031	312.651	16.0308	132.651	30.05.2024	17:25:00	1	1.77988	0.822919	0.0355799
5	68.3741	184.994	-111.626	4.99426	30.05.2024	17:25:00	1	1.78099	0.822974	0.0319995
5	294.185	50.8049	114.185	-129.195	30.05.2024	17:25:00	1	1.7821	0.823934	0.0336712
5	156.652	273.273	-23.3476	93.2725	30.05.2024	17:25:00	1	1.78321	0.820095	0.0346488
5	24.0161	140.636	-155.984	-39.3638	30.05.2024	17:25:00	1	1.78432	0.822792	0.0332961
5	249.601	6.22086	69.6007	-173.779	30.05.2024	17:25:00	1	1.78544	0.824902	0.0337962
5	117.327	233.947	-62.6729	53.9472	30.05.2024	17:25:00	1	1.78655	0.826608	0.0333134
5	340.846	97.4665	160.846	-82.5335	30.05.2024	17:25:00	1	1.78766	0.82212	0.0345625
5	185.547	302.167	5.54721	122.167	30.05.2024	17:25:00	1	1.78877	0.826192	0.0391965
5	39.7531	156.373	-140.247	-23.6268	30.05.2024	17:25:00	1	1.78988	0.82521	0.0366807
5	247.435	4.05558	67.4354	-175.944	30.05.2024	17:25:00	1	1.79099	0.828236	0.0384745
5	104.024	220.644	-75.9759	40.6443	30.05.2024	17:25:00	1	1.79211	0.82566	0.0362145
5	316.844	73.464	136.844	-106.536	30.05.2024	17:25:00	1	1.79322	0.82927	0.0372704
5	177.871	294.491	-2.12896	114.491	30.05.2024	17:25:00	1	1.79433	0.825201	0.0352527
5	51.649	168.269	-128.351	-11.7308	30.05.2024	17:25:00	1	1.79544	0.826767	0.0317952
5	279.231	35.8511	99.231	-144.149	30.05.2024	17:25:00	1	1.79655	0.82254	0.0335291
5	159.071	275.691	-20.9292	95.6909	30.05.2024	17:25:00	1	1.79767	0.827004	0.0305156
5	17.0607	133.681	-162.939	-46.3192	30.05.2024	17:25:00	1	1.79878	0.823657	0.0358565
5	227.99	344.61	47.99	164.61	30.05.2024	17:25:00	1	1.79989	0.82878	0.0378629
5	79.9546	196.575	-100.045	16.5747	30.05.2024	17:25:00	1	1.801	0.826092	0.037406
5	298.286	54.9061	118.286	-125.094	30.05.2024	17:25:00	1	1.80211	0.826529	0.0356591
5	153.195	269.815	-26.8054	89.8148	30.05.2024	17:25:00	1	1.80322	0.817587	0.0374136
5	4.27564	120.896	-175.724	-59.1042	30.05.2024	17:25:00	1	1.80434	0.822987	0.0375974
5	220.81	337.43	40.8102	157.43	30.05.2024	17:25:00	1	1.80545	0.820338	0.036003
5	75.431	192.051	-104.569	12.0511	30.05.2024	17:25:00	1	1.80656	0.82334	0.0365157
5	295.106	51.7258	115.106	-128.274	30.05.2024	17:25:00	1	1.80767	0.822068	0.0351873
5	349.48	106.1	169.48	-73.9	30.05.2024	17:25:00	1	1.80878	0.815537	0.0764809
5	183.335	299.955	3.33484	119.955	30.05.2024	17:25:00	1	1.80989	0.81882	0.0414835
5	39.7301	156.35	-140.27	-23.6498	30.05.2024	17:25:00	1	1.81101	0.816393	0.0358452
5	39.3504	155.971	-140.65	-24.0294	30.05.2024	17:25:00	1	1.81212	0.816469	0.000121383
5	248.643	5.26282	68.6427	-174.737	30.05.2024	17:25:00	1	1.81323	0.816152	0.0374734
5	300.452	57.0718	120.452	-122.928	30.05.2024	17:25:00	1	1.81434	0.813197	0.0765108
5	147.664	264.284	-32.3358	84.2844	30.05.2024	17:25:00	1	1.81545	0.808931	0.0379851
5	9.41657	126.037	-170.583	-53.9633	30.05.2024	17:25:00	1	1.81656	0.809345	0.0340749
5	227.893	344.513	47.8927	164.513	30.05.2024	17:25:00	1	1.81768	0.803889	0.0351963
5	85.9413	202.561	-94.0587	22.5614	30.05.2024	17:25:00	1	1.81879	0.804264	0.0347683
5	294.038	50.6578	114.038	-129.342	30.05.2024	17:25:00	1	1.8199	0.806292	0.037314
5	155.736	272.356	-24.2642	92.356	30.05.2024	17:25:00	1	1.82101	0.802792	0.0340723
5	17.489	134.109	-162.511	-45.8909	30.05.2024	17:25:00	1	1.82212	0.799085	0.0339299
5	244.96	1.58029	64.9601	-178.42	30.05.2024	17:25:00	1	1.82324	0.794479	0.0324924
5	80.6222	197.242	-99.3778	17.2424	30.05.2024	17:25:00	1	1.82435	0.794358	0.0397648
5	298.35	54.9697	118.35	-125.03	30.05.2024	17:25:00	1	1.82546	0.793642	0.0344157
5	159.593	276.213	-20.407	96.2131	30.05.2024	17:25:00	1	1.82657	0.793517	0.0335405
5	23.6314	140.252	-156.369	-39.7484	30.05.2024	17:25:00	1	1.82768	0.794348	0.0328899
5	258.806	15.4257	78.8056	-164.574	30.05.2024	17:25:00	1	1.82879	0.793706	0.0301972
5	109.14	225.76	-70.8601	45.76	30.05.2024	17:25:00	1	1.82991	0.792795	0.0361732
5	329.811	86.4308	149.811	-93.5692	30.05.2024	17:25:00	1	1.83102	0.786215	0.0341454
5	330.375	86.9953	150.375	-93.0047	30.05.2024	17:25:00	1	1.83213	0.786243	0.000138135
5	168.17	284.791	-11.8295	104.791	30.05.2024	17:25:00	1	1.83324	0.788764	0.0389884
5	32.4992	149.119	-147.501	-30.8806	30.05.2024	17:25:00	1	1.83435	0.787936	0.032589
5	241.282	357.902	61.2821	177.902	30.05.2024	17:25:00	1	1.83546	0.788683	0.0363167
5	101.968	218.588	-78.0321	38.588	30.05.2024	17:25:00	1	1.83658	0.787831	0.03346
5	339.243	95.8634	159.243	-84.1366	30.05.2024	17:25:00	1	1.83769	0.788061	0.0294558
5	212.819	329.439	32.8189	149.439	30.05.2024	17:25:00	1	1.8388	0.787348	0.0303418
5	115.867	232.487	-64.1329	52.4873	30.05.2024	17:25:00	1	1.83991	0.78783	0.0232642
5	318.752	75.3724	138.752	-104.628	30.05.2024	17:25:00	1	1.84102	0.787744	0.0376999
5	202.159	318.78	22.1595	138.78	30.05.2024	17:25:00	1	1.84213	0.78653	0.027981
5	55.1503	171.77	-124.85	-8.2295	30.05.2024	17:25:00	1	1.84325	0.787155	0.0352386
5	49.8232	59.9627	-130.177	-120.037	30.05.2024	17:25:00	1	1.84436	0.788185	0.0268454
5	286.197	296.336	106.197	116.336	30.05.2024	17:25:00	1	1.84547	0.789153	0.0297143
5	203.183	213.323	23.1832	33.3227	30.05.2024	17:25:00	1	1.84658	0.787919	0.0199776
5	111.768	121.907	-68.2322	-58.0927	30.05.2024	17:25:00	1	1.84769	0.787556	0.0219382
5	9.36915	19.5087	-170.631	-160.491	30.05.2024	17:25:00	1	1.8488	0.788509	0.0245981
5	284.192	294.332	104.192	114.332	30.05.2024	17:25:00	1	1.84992	0.7883	0.0204567
5	147.334	157.473	-32.6663	-22.5267	30.05.2024	17:25:00	1	1.85103	0.792508	0.0332166
5	63.3608	73.5004	-116.639	-106.5	30.05.2024	17:25:00	1	1.85214	0.792124	0.0202702
5	331.114	341.254	151.114	161.254	30.05.2024	17:25:00	1	1.85325	0.792976	0.0222861
5	219.948	230.088	39.9482	50.0878	30.05.2024	17:25:00	1	1.85436	0.79399	0.0268877
5	145.784	155.923	-34.2163	-24.0767	30.05.2024	17:25:00	1	1.85548	0.795463	0.0180142
5	25.5839	35.7234	-154.416	-144.277	30.05.2024	17:25:00	1	1.85659	0.796778	0.029178
5	274.68	284.82	94.6802	104.82	30.05.2024	17:25:00	1	1.8577	0.795056	0.0269424
5	147.424	157.564	-32.5759	-22.4364	30.05.2024	17:25:00	1	1.85881	0.798324	0.0310537
5	33.0825	43.222	-146.918	-136.778	30.05.2024	17:25:00	1	1.85992	0.800142	0.0278955
5	266.525	276.665	86.5255	96.665	30.05.2024	17:25:00	1	1.86103	0.804622	0.0312537
5	143.735	153.875	-36.2648	-26.1253	30.05.2024	17:25:00	1	1.86215	0.806168	0.0301629
5	47.2752	57.4148	-132.725	-122.585	30.05.2024	17:25:00	1	1.86326	0.805637	0.0236852
5	270.833	280.973	90.8335	100.973	30.05.2024	17:25:00	1	1.86437	0.805761	0.0334847
5	135.933	146.073	-44.0668	-33.9273	30.05.2024	17:25:00	1	1.86548	0.808897	0.033321
5	351.932	2.07164	171.932	-177.928	30.05.2024	17:25:00	1	1.86659	0.812106	0.0356945
5	205.908	216.048	25.9082	36.0478	30.05.2024	17:25:00	1	1.8677	0.817812	0.0366936
5	70.3503	80.4898	-109.65	-99.5102	30.05.2024	17:25:00	1	1.86882	0.819024	0.0338145
5	298.494	308.634	118.494	128.634	30.05.2024	17:25:00	1	1.86993	0.820706	0.0329711
5	179.63	189.769	-0.370285	9.76925	30.05.2024	17:25:00	1	1.87104	0.821416	0.029736
5	3.89074	14.0303	-176.109	-165.97	30.05.2024	17:25:00	1	1.87215	0.827914	0.0446171
5	207.291	217.431	27.2914	37.4309	30.05.2024	17:25:00	1	1.87326	0.829672	0.0395711
5	71.1517	81.2912	-108.848	-98.7088	30.05.2024	17:25:00	1	1.87437	0.832603	0.0345896
5	321.656	331.795	141.656	151.795	30.05.2024	17:25:00	1	1.87549	0.832927	0.0277769
5	168.796	178.936	-11.204	-1.06445	30.05.2024	17:25:00	1	1.8766	0.838086	0.0392413
5	57.1683	67.3079	-122.832	-112.692	30.05.2024	17:25:00	1	1.87771	0.83957	0.0285605
5	289.099	299.239	109.099	119.239	30.05.2024	17:25:00	1	1.87882	0.842574	0.032947
5	166.708	176.847	-13.2924	-3.15282	30.05.2024	17:25:00	1	1.87993	0.842976	0.0314216
5	254.149	264.289	74.1494	84.2889	30.05.2024	17:25:00	1	1.88105	0.849327	0.0705184
5	254.149	264.289	74.1494	84.2889	30.05.2024	17:25:00	1	1.88216	0.849327	0
5	121.817	131.956	-58.1832	-48.0437	30.05.2024	17:25:00	1	1.88327	0.850653	0.0342871
5	358.024	8.16328	178.024	-171.837	30.05.2024	17:25:00	1	1.88438	0.851174	0.0320899
5	204.745	214.884	24.7446	34.8842	30.05.2024	17:25:00	1	1.88549	0.854106	0.0399151
5	59.9886	70.1281	-120.011	-109.872	30.05.2024	17:25:00	1	1.8866	0.856363	0.0377762
5	274.886	285.026	94.8862	105.026	30.05.2024	17:25:00	1	1.88772	0.856998	0.0378682
5	92.4874	102.627	-87.5126	-77.3731	30.05.2024	17:25:00	1	1.88883	0.859212	0.0477231
5	295.166	51.7864	115.166	-128.214	30.05.2024	17:25:00	1	1.88994	0.862588	0.0413906
5	317.995	74.615	137.995	-105.385	30.05.2024	17:25:00	1	1.89105	0.863736	0.0886223
5	154.213	270.833	-25.787	90.8332	30.05.2024	17:25:00	1	1.89216	0.865349	0.0431584
5	154.213	270.833	-25.787	90.8332	30.05.2024	17:25:00	1	1.89327	0.865349	0
5	12.8676	129.488	-167.132	-50.5122	30.05.2024	17:25:00	1	1.89439	0.864732	0.0372477
5	227.87	344.491	47.8704	164.491	30.05.2024	17:25:00	1	1.8955	0.865796	0.0382293
5	308.041	64.6612	128.041	-115.339	30.05.2024	17:25:00	1	1.89661	0.864125	0.0737266
5	146.413	263.033	-33.5868	83.0333	30.05.2024	17:25:00	1	1.89772	0.862391	0.0425333
5	334.188	90.8083	154.188	-89.1917	30.05.2024	17:25:00	1	1.89883	0.865653	0.045441
5	185.723	302.344	5.72346	122.344	30.05.2024	17:25:00	1	1.89994	0.864447	0.0391371
5	60.4207	177.041	-119.579	-2.95913	30.05.2024	17:25:00	1	1.90106	0.858597	0.033398
5	260.062	16.6818	80.0616	-163.318	30.05.2024	17:25:00	1	1.90217	0.85992	0.0419899
5	85.2939	201.914	-94.7061	21.914	30.05.2024	17:25:00	1	1.90328	0.85678	0.0457985
5	302.795	59.4155	122.795	-120.584	30.05.2024	17:25:00	1	1.90439	0.86082	0.0374937
5	161.141	277.761	-18.8594	97.7607	30.05.2024	17:25:00	1	1.9055	0.858835	0.0371522
5	17.8896	134.51	-162.11	-45.4902	30.05.2024	17:25:00	1	1.90661	0.855619	0.0375416
5	240.172	356.792	60.1715	176.792	30.05.2024	17:25:00	1	1.90773	0.849615	0.036266
5	94.3228	210.943	-85.6772	30.943	30.05.2024	17:25:00	1	1.90884	0.852931	0.0379623
5	340.529	97.1492	160.529	-82.8508	30.05.2024	17:25:00	1	1.90995	0.851335	0.0295795
5	198.77	315.39	18.7702	135.39	30.05.2024	17:25:00	1	1.91106	0.850579	0.0367511
5	54.3008	170.921	-125.699	-9.07904	30.05.2024	17:25:00	1	1.91217	0.847981	0.0374621
5	270.43	27.0502	90.4301	-152.95	30.05.2024	17:25:00	1	1.91329	0.845734	0.0371789
5	118.742	235.362	-61.2583	55.3619	30.05.2024	17:25:00	1	1.9144	0.844071	0.0390722
5	322.709	79.3292	142.709	-100.671	30.05.2024	17:25:00	1	1.91551	0.842851	0.0401047
5	151.65	268.27	-28.3501	88.27	30.05.2024	17:25:00	1	1.91662	0.841133	0.0439028
5	339.318	95.9379	159.318	-84.0621	30.05.2024	17:25:00	1	1.91773	0.833108	0.0446663
5	161.306	277.926	-18.6939	97.9263	30.05.2024	17:25:00	1	1.91884	0.837586	0.0455122
5	9.33358	125.954	-170.666	-54.0463	30.05.2024	17:25:00	1	1.91996	0.834118	0.0388461
5	192.52	309.141	12.5204	129.141	30.05.2024	17:25:00	1	1.92107	0.82806	0.0451652
5	24.6673	141.287	-155.333	-38.7126	30.05.2024	17:25:00	1	1.92218	0.825771	0.0423383
5	195.375	311.995	15.3748	131.995	30.05.2024	17:25:00	1	1.92329	0.822688	0.0476198
5	17.3625	133.983	-162.638	-46.0174	30.05.2024	17:25:00	1	1.9244	0.825368	0.0447583
5	200.77	317.391	20.7705	137.391	30.05.2024	17:25:00	1	1.92551	0.82584	0.0444088
5	33.0185	149.639	-146.982	-30.3613	30.05.2024	17:25:00	1	1.92663	0.823836	0.0421923
5	208.834	325.455	28.8344	145.455	30.05.2024	17:25:00	1	1.92774	0.824074	0.0462231
5	208.834	325.455	28.8344	145.455	30.05.2024	17:25:00	1	1.92885	0.824074	0
5	37.5082	154.128	-142.492	-25.8717	30.05.2024	17:25:00	1	1.92996	0.824031	0.0430016
5	227.717	344.337	47.7169	164.337	30.05.2024	17:25:00	1	1.93107	0.819847	0.0427124
5	36.2744	152.895	-143.726	-27.1055	30.05.2024	17:25:00	1	1.93218	0.813251	0.048066
5	232.462	349.082	52.4623	169.082	30.05.2024	17:25:00	1	1.9333	0.816768	0.0408164
5	42.9888	159.609	-137.011	-20.3911	30.05.2024	17:25:00	1	1.93441	0.816744	0.0471341
5	226.661	343.281	46.6606	163.281	30.05.2024	17:25:00	1	1.93552	0.819999	0.0440719
5	64.7902	181.41	-115.21	1.41031	30.05.2024	17:25:00	1	1.93663	0.820583	0.0404475
5	259.299	15.9187	79.2985	-164.081	30.05.2024	17:25:00	1	1.93774	0.82057	0.0413622
5	72.5438	189.164	-107.456	9.164	30.05.2024	17:25:00	1	1.93885	0.824248	0.0469238
5	259.67	16.2903	79.6701	-163.71	30.05.2024	17:25:00	1	1.93997	0.82178	0.0434054
5	78.2527	194.873	-101.747	14.8729	30.05.2024	17:25:00	1	1.94108	0.818292	0.0454458
5	263.51	20.1297	83.5096	-159.87	30.05.2024	17:25:00	1	1.94219	0.821064	0.0437141
5	59.0768	175.697	-120.923	-4.30301	30.05.2024	17:25:00	1	1.9433	0.823579	0.0512625
5	2.73073	119.351	-177.269	-60.6491	30.05.2024	17:25:00	1	1.94441	0.822042	0.104295
5	1.70559	118.326	-178.294	-61.6742	30.05.2024	17:25:00	1	1.94553	0.822108	0.000265235
5	173.473	290.093	-6.52711	110.093	30.05.2024	17:25:00	1	1.94664	0.821693	0.0471223
5	335.572	92.1926	155.572	-87.8074	30.05.2024	17:25:00	1	1.94775	0.828483	0.0501929
5	136.674	253.294	-43.3258	73.2943	30.05.2024	17:25:00	1	1.94886	0.82816	0.0501796
5	291.176	47.7957	111.176	-132.204	30.05.2024	17:25:00	1	1.94997	0.819702	0.0522568
5	74.9081	191.528	-105.092	11.5282	30.05.2024	17:25:00	1	1.95108	0.827425	0.0547919
5	227.617	344.238	47.6174	164.238	30.05.2024	17:25:00	1	1.9522	0.823415	0.0522658
5	27.8499	144.47	-152.15	-35.5299	30.05.2024	17:25:00	1	1.95331	0.82877	0.0505463
5	175.057	291.677	-4.94308	111.677	30.05.2024	17:25:00	1	1.95442	0.824206	0.0537578
5	309.447	66.0674	129.447	-113.933	30.05.2024	17:25:00	1	1.95553	0.818663	0.0567129
5	76.1737	192.794	-103.826	12.7938	30.05.2024	17:25:00	1	1.95664	0.819715	0.0582082
5	220.694	337.314	40.6942	157.314	30.05.2024	17:25:00	1	1.95775	0.825224	0.0542563
5	352.272	108.892	172.272	-71.1082	30.05.2024	17:25:00	1	1.95887	0.823851	0.0573774
5	107.757	224.378	-72.2426	44.3776	30.05.2024	17:25:00	1	1.95998	0.814398	0.0617241
5	200.82	317.44	20.8195	137.44	30.05.2024	17:25:00	1	1.96109	0.81958	0.0666158
5	302.021	58.6407	122.021	-121.359	30.05.2024	17:25:00	1	1.9622	0.813878	0.0646216
5	61.8644	178.485	-118.136	-1.51544	30.05.2024	17:25:00	1	1.96331	0.804903	0.059874
5	172.247	288.867	-7.75295	108.867	30.05.2024	17:25:00	1	1.96442	0.802675	0.0611442
5	267.86	24.4806	87.8605	-155.519	30.05.2024	17:25:00	1	1.96554	0.80887	0.0651714
5	357.151	113.771	177.151	-66.229	30.05.2024	17:25:00	1	1.96665	0.805927	0.0666265
5	126.643	243.263	-53.3572	63.263	30.05.2024	17:25:00	1	1.96776	0.794879	0.0572646
5	229.541	346.161	49.5408	166.161	30.05.2024	17:25:00	1	1.96887	0.785602	0.0625645
5	301.115	57.7356	121.115	-122.264	30.05.2024	17:25:00	1	1.96998	0.783237	0.068937
5	355.903	112.524	175.903	-67.4765	30.05.2024	17:25:00	1	1.9711	0.789305	0.0733266
5	162.776	279.396	-17.2242	99.396	30.05.2024	17:25:00	1	1.97221	0.788875	0.132799
5	238.793	355.413	58.793	175.413	30.05.2024	17:25:00	1	1.97332	0.78774	0.0681816
5	238.855	355.475	58.8547	175.475	30.05.2024	17:25:00	1	1.97443	0.78772	2.5049e-05
5	312.824	69.4444	132.824	-110.556	30.05.2024	17:25:00	1	1.97554	0.786741	0.0685766
5	55.556	172.176	-124.444	-7.82389	30.05.2024	17:25:00	1	1.97665	0.785394	0.0616018
5	175.095	291.715	-4.90478	111.715	30.05.2024	17:25:00	1	1.97777	0.786714	0.0575795
5	105.742	115.882	-74.2576	-64.1181	30.05.2024	17:25:00	1	1.97888	0.786115	0.128221
5	193.324	203.463	13.3236	23.4632	30.05.2024	17:25:00	1	1.97999	0.786583	0.065237
5	193.125	203.264	13.1247	23.2643	30.05.2024	17:25:00	1	1.9811	0.786576	4.81968e-05
5	323.502	333.642	143.502	153.642	30.05.2024	17:25:00	1	1.98221	0.787236	0.0550345
5	161.266	171.406	-18.7337	-8.59419	30.05.2024	17:25:00	1	1.98332	0.799796	0.126721
5	263.76	273.899	83.7598	93.8993	30.05.2024	17:25:00	1	1.98444	0.801712	0.062825
5	353.296	3.43528	173.296	-176.565	30.05.2024	17:25:00	1	1.98555	0.796911	0.0660097
5	65.1637	75.3032	-114.836	-104.697	30.05.2024	17:25:00	1	1.98666	0.805387	0.0708025
5	169.605	179.745	-10.395	-0.255455	30.05.2024	17:25:00	1	1.98777	0.818129	0.0644478
5	315.054	325.194	135.054	145.194	30.05.2024	17:25:00	1	1.98888	0.819402	0.0535167
5	116.797	126.936	-63.203	-53.0635	30.05.2024	17:25:00	1	1.98999	0.818847	0.0494648
5	210.854	220.993	30.8538	40.9933	30.05.2024	17:25:00	1	1.99111	0.82658	0.0670771
5	296.887	307.027	116.887	127.027	30.05.2024	17:25:00	1	1.99222	0.837196	0.0702109
5	13.4699	23.6094	-166.53	-156.391	30.05.2024	17:25:00	1	1.99333	0.839878	0.0724213
5	127.452	137.592	-52.5479	-42.4084	30.05.2024	17:25:00	1	1.99444	0.837213	0.0628834
5	209.059	219.199	29.0592	39.1987	30.05.2024	17:25:00	1	1.99555	0.843444	0.0715128
5	302.894	313.033	122.894	133.033	30.05.2024	17:25:00	1	1.99666	0.853925	0.0695839
5	41.1257	51.2652	-138.874	-128.735	30.05.2024	17:25:00	1	1.99778	0.850147	0.0680275
5	138.273	148.412	-41.7274	-31.5879	30.05.2024	17:25:00	1	1.99889	0.851649	0.0681294
5	253.497	10.1175	73.4973	-169.883	30.05.2024	17:25:00	1	2	0.853242	0.0635659
6					30.05.2024	18:04:00	4	0		0
6					30.05.2024	18:04:00	4	0.00111173		0
6					30.05.2024	18:04:00	4	0.00222346		0
6					30.05.2024	18:04:00	4	0.00333519		0
6					30.05.2024	18:04:00	4	0.00444691		0
6					30.05.2024	18:04:00	4	0.00555864		0
6					30.05.2024	18:04:00	4	0.00667037		0
6					30.05.2024	18:04:00	4	0.0077821		0
6					30.05.2024	18:04:00	4	0.00889383		0
6					30.05.2024	18:04:00	4	0.0100056		0
6					30.05.2024	18:04:00	4	0.0111173		0
6					30.05.2024	18:04:00	4	0.012229		0
6					30.05.2024	18:04:00	4	0.0133407		0
6					30.05.2024	18:04:00	4	0.0144525		0
6					30.05.2024	18:04:00	4	0.0155642		0
6					30.05.2024	18:04:00	4	0.0166759		0
6					30.05.2024	18:04:00	4	0.0177877		0
6					30.05.2024	18:04:00	4	0.0188994		0
6					30.05.2024	18:04:00	4	0.0200111		0
6					30.05.2024	18:04:00	4	0.0211228		0
6	352.068	108.688	172.068	-71.3121	30.05.2024	18:04:00	4	0.0222346	0.220914	0
6	132.401	249.021	-47.5993	69.0208	30.05.2024	18:04:00	4	0.0233463	0.227369	0.0163242
6	336.07	92.6902	156.07	-87.3098	30.05.2024	18:04:00	4	0.024458	0.240042	0.0168631
6	98.0781	214.698	-81.9219	34.6983	30.05.2024	18:04:00	4	0.0255698	0.251842	0.0213734
6	45.289	161.909	-134.711	-18.0909	30.05.2024	18:04:00	4	0.0266815	0.257691	0.00714041
6	31.8208	148.441	-148.179	-31.5591	30.05.2024	18:04:00	4	0.0277932	0.265049	0.00743554
6	291.791	48.4107	111.791	-131.589	30.05.2024	18:04:00	4	0.0289049	0.272215	0.0108788
6	36.5637	153.184	-143.436	-26.8162	30.05.2024	18:04:00	4	0.0300167	0.288039	0.0181731
6	27.9194	144.54	-152.081	-35.4604	30.05.2024	18:04:00	4	0.0311284	0.46628	0.195855
6	94.1411	210.761	-85.8589	30.7612	30.05.2024	18:04:00	4	0.0322401	0.50403	0.0389964
6	113.776	230.396	-66.2245	50.3957	30.05.2024	18:04:00	4	0.0333519	0.540666	0.0367688
6	152.433	269.053	-27.5669	89.0533	30.05.2024	18:04:00	4	0.0344636	0.57325	0.0332366
6	198.577	315.197	18.577	135.197	30.05.2024	18:04:00	4	0.0355753	0.603623	0.0314785
6	223.108	339.728	43.1082	159.728	30.05.2024	18:04:00	4	0.036687	0.63185	0.0286025
6	244.35	0.970061	64.3499	-179.03	30.05.2024	18:04:00	4	0.0377988	0.65354	0.0220845
6	273.309	29.9287	93.3086	-150.071	30.05.2024	18:04:00	4	0.0389105	0.677062	0.0242429
6	282.645	39.2653	102.645	-140.735	30.05.2024	18:04:00	4	0.0400222	0.691053	0.0141253
6	290.385	47.0055	110.385	-132.995	30.05.2024	18:04:00	4	0.041134	0.701427	0.0105037
6	303.427	60.0469	123.427	-119.953	30.05.2024	18:04:00	4	0.0422457	0.715107	0.013966
6	308.926	65.5459	128.926	-114.454	30.05.2024	18:04:00	4	0.0433574	0.724286	0.00925759
6	313.456	70.0759	133.456	-109.924	30.05.2024	18:04:00	4	0.0444691	0.729853	0.00565675
6	315.66	72.2803	135.66	-107.72	30.05.2024	18:04:00	4	0.0455809	0.734726	0.0048976
6	313.988	70.6086	133.988	-109.391	30.05.2024	18:04:00	4	0.0466926	0.738056	0.00335163
6	318.141	74.7607	138.141	-105.239	30.05.2024	18:04:00	4	0.0478043	0.742779	0.00481507
6	311.301	67.9214	131.301	-112.079	30.05.2024	18:04:00	4	0.0489161	0.740949	0.00239591
6	311.33	67.9497	131.33	-112.05	30.05.2024	18:04:00	4	0.0500278	0.742829	0.00188017
6	311.158	67.7785	131.158	-112.222	30.05.2024	18:04:00	4	0.0511395	0.74329	0.000463276
6	309.031	65.6512	129.031	-114.349	30.05.2024	18:04:00	4	0.0522513	0.741593	0.00176388
6	308.456	65.0758	128.456	-114.924	30.05.2024	18:04:00	4	0.053363	0.741363	0.000264708
6	310.303	66.9234	130.303	-113.077	30.05.2024	18:04:00	4	0.0544747	0.742219	0.000952175
6	311.16	67.78	131.16	-112.22	30.05.2024	18:04:00	4	0.0555864	0.742309	0.000213793
6	310.58	67.2005	130.58	-112.8	30.05.2024	18:04:00	4	0.0566982	0.741591	0.000729646
6	310.812	67.4323	130.812	-112.568	30.05.2024	18:04:00	4	0.0578099	0.741808	0.000222877
6	310.201	66.8207	130.201	-113.179	30.05.2024	18:04:00	4	0.0589216	0.741557	0.000286327
6	310.538	67.1584	130.538	-112.842	30.05.2024	18:04:00	4	0.0600334	0.741276	0.000291424
6	309.796	66.4165	129.796	-113.583	30.05.2024	18:04:00	4	0.0611451	0.74062	0.000676562
6	312.191	68.8108	132.191	-111.189	30.05.2024	18:04:00	4	0.0622568	0.742646	0.00209629
6	309.257	65.8774	129.257	-114.123	30.05.2024	18:04:00	4	0.0633685	0.741507	0.00131737
6	308.868	65.4886	128.868	-114.511	30.05.2024	18:04:00	4	0.0644803	0.741358	0.000173666
6	308.402	65.0223	128.402	-114.978	30.05.2024	18:04:00	4	0.065592	0.741196	0.000192627
6	311.705	68.3253	131.705	-111.675	30.05.2024	18:04:00	4	0.0667037	0.742536	0.00153328
6	312.49	69.1099	132.49	-110.89	30.05.2024	18:04:00	4	0.0678155	0.743221	0.000707572
6	309.911	66.5313	129.911	-113.469	30.05.2024	18:04:00	4	0.0689272	0.741306	0.00200102
6	309.412	66.0324	129.412	-113.968	30.05.2024	18:04:00	4	0.0700389	0.741499	0.000223561
6	310.429	67.0488	130.429	-112.951	30.05.2024	18:04:00	4	0.0711506	0.741527	0.000231264
6	310.149	66.7692	130.149	-113.231	30.05.2024	18:04:00	4	0.0722624	0.740699	0.000830385
6	309.16	65.7803	129.16	-114.22	30.05.2024	18:04:00	4	0.0733741	0.741229	0.000575081
6	310.101	66.7208	130.101	-113.279	30.05.2024	18:04:00	4	0.0744858	0.741274	0.000216993
6	310.088	66.7081	130.088	-113.292	30.05.2024	18:04:00	4	0.0755976	0.741362	8.85262e-05
6	309.362	65.9821	129.362	-114.018	30.05.2024	18:04:00	4	0.0767093	0.741389	0.000166132
6	308.897	65.5171	128.897	-114.483	30.05.2024	18:04:00	4	0.077821	0.741123	0.000285638
6	309.707	66.3271	129.707	-113.673	30.05.2024	18:04:00	4	0.0789327	0.741365	0.00030332
6	311.09	67.7105	131.09	-112.289	30.05.2024	18:04:00	4	0.0800445	0.741366	0.000312415
6	309.778	66.3979	129.778	-113.602	30.05.2024	18:04:00	4	0.0811562	0.740622	0.000800562
6	312.683	69.3033	132.683	-110.697	30.05.2024	18:04:00	4	0.0822679	0.743012	0.00247873
6	311.401	68.0209	131.401	-111.979	30.05.2024	18:04:00	4	0.0833797	0.741289	0.00174741
6	308.904	65.524	128.904	-114.476	30.05.2024	18:04:00	4	0.0844914	0.741191	0.000572164
6	310.852	67.4724	130.852	-112.528	30.05.2024	18:04:00	4	0.0856031	0.74037	0.000931533
6	314.074	70.6946	134.074	-109.305	30.05.2024	18:04:00	4	0.0867148	0.741789	0.00159426
6	309.591	66.2115	129.591	-113.788	30.05.2024	18:04:00	4	0.0878266	0.741201	0.00117101
6	309.665	66.285	129.665	-113.715	30.05.2024	18:04:00	4	0.0889383	0.740551	0.000649843
6	312.177	68.7968	132.177	-111.203	30.05.2024	18:04:00	4	0.09005	0.743076	0.0025877
6	309.151	65.7716	129.151	-114.228	30.05.2024	18:04:00	4	0.0911618	0.742179	0.00112767
6	309.767	66.3875	129.767	-113.612	30.05.2024	18:04:00	4	0.0922735	0.741018	0.00116986
6	309.471	66.0916	129.471	-113.908	30.05.2024	18:04:00	4	0.0933852	0.741267	0.000258287
6	310.046	66.6666	130.046	-113.333	30.05.2024	18:04:00	4	0.0944969	0.741221	0.000137908
6	310.17	66.7906	130.17	-113.209	30.05.2024	18:04:00	4	0.0956087	0.741177	5.19654e-05
6	310.61	67.2301	130.61	-112.77	30.05.2024	18:04:00	4	0.0967204	0.741191	0.00010028
6	309.97	66.5897	129.97	-113.41	30.05.2024	18:04:00	4	0.0978321	0.741031	0.000216122
6	313.332	69.9521	133.332	-110.048	30.05.2024	18:04:00	4	0.0989439	0.742439	0.00160016
6	310.408	67.028	130.408	-112.972	30.05.2024	18:04:00	4	0.100056	0.740792	0.00177425
6	310.752	67.3724	130.752	-112.628	30.05.2024	18:04:00	4	0.101167	0.741133	0.000349203
6	310.293	66.9133	130.293	-113.087	30.05.2024	18:04:00	4	0.102279	0.740418	0.000722609
6	310.228	66.8478	130.228	-113.152	30.05.2024	18:04:00	4	0.103391	0.740987	0.000569594
6	309.925	66.5448	129.925	-113.455	30.05.2024	18:04:00	4	0.104503	0.741158	0.000184247
6	311.225	67.845	131.225	-112.155	30.05.2024	18:04:00	4	0.105614	0.741299	0.000325387
6	316.071	72.6915	136.071	-107.309	30.05.2024	18:04:00	4	0.106726	0.744688	0.00356248
6	310.206	66.8257	130.206	-113.174	30.05.2024	18:04:00	4	0.107838	0.740168	0.00471024
6	311.322	67.942	131.322	-112.058	30.05.2024	18:04:00	4	0.108949	0.741147	0.00101027
6	310.095	66.7148	130.095	-113.285	30.05.2024	18:04:00	4	0.110061	0.741239	0.00029218
6	311.47	68.0904	131.47	-111.91	30.05.2024	18:04:00	4	0.111173	0.741322	0.000321347
6	309.643	66.2636	129.643	-113.736	30.05.2024	18:04:00	4	0.112285	0.74031	0.00109218
6	312.356	68.976	132.356	-111.024	30.05.2024	18:04:00	4	0.113396	0.741617	0.00144325
6	316.363	72.9828	136.363	-107.017	30.05.2024	18:04:00	4	0.114508	0.744712	0.00322525
6	317.013	73.6331	137.013	-106.367	30.05.2024	18:04:00	4	0.11562	0.744024	0.000704148
6	310.795	67.4148	130.795	-112.585	30.05.2024	18:04:00	4	0.116732	0.742066	0.00241147
6	311.937	68.5573	131.937	-111.443	30.05.2024	18:04:00	4	0.117843	0.741808	0.000365105
6	317.428	74.0485	137.428	-105.952	30.05.2024	18:04:00	4	0.118955	0.744122	0.00262682
6	310.587	67.2073	130.587	-112.793	30.05.2024	18:04:00	4	0.120067	0.741265	0.00324895
6	309.851	66.4715	129.851	-113.528	30.05.2024	18:04:00	4	0.121178	0.741186	0.000183923
6	315.779	72.3987	135.779	-107.601	30.05.2024	18:04:00	4	0.12229	0.745003	0.0040457
6	309.812	66.4323	129.812	-113.568	30.05.2024	18:04:00	4	0.123402	0.740121	0.00506503
6	309.622	66.2419	129.622	-113.758	30.05.2024	18:04:00	4	0.124514	0.741038	0.000918117
6	310.887	67.5074	130.887	-112.493	30.05.2024	18:04:00	4	0.125625	0.741138	0.000302498
6	317.458	74.0779	137.458	-105.922	30.05.2024	18:04:00	4	0.126737	0.744937	0.0040796
6	309.119	65.7391	129.119	-114.261	30.05.2024	18:04:00	4	0.127849	0.740992	0.00437292
6	309.418	66.0377	129.418	-113.962	30.05.2024	18:04:00	4	0.128961	0.741149	0.00017121
6	317.314	73.9337	137.314	-106.066	30.05.2024	18:04:00	4	0.130072	0.744387	0.00369797
6	307.056	63.6757	127.056	-116.324	30.05.2024	18:04:00	4	0.131184	0.741046	0.00406826
6	309.148	65.7683	129.148	-114.232	30.05.2024	18:04:00	4	0.132296	0.740723	0.000572288
6	309.472	66.092	129.472	-113.908	30.05.2024	18:04:00	4	0.133407	0.740976	0.00026351
6	310.444	67.0643	130.444	-112.936	30.05.2024	18:04:00	4	0.134519	0.741284	0.000378258
6	309.273	65.8936	129.273	-114.106	30.05.2024	18:04:00	4	0.135631	0.740266	0.00105164
6	313.06	69.6805	133.06	-110.32	30.05.2024	18:04:00	4	0.136743	0.742794	0.00266863
6	312.159	68.7791	132.159	-111.221	30.05.2024	18:04:00	4	0.137854	0.739958	0.00284291
6	302.066	58.6858	122.066	-121.314	30.05.2024	18:04:00	4	0.138966	0.752069	0.0123257
6	260.066	16.6866	80.0665	-163.313	30.05.2024	18:04:00	4	0.140078	0.760187	0.012629
6	224.2	340.82	44.1996	160.82	30.05.2024	18:04:00	4	0.14119	0.771666	0.0142051
6	160.11	276.73	-19.8903	96.7298	30.05.2024	18:04:00	4	0.142301	0.779361	0.0169833
6	43.575	160.195	-136.425	-19.8048	30.05.2024	18:04:00	4	0.143413	0.781725	0.0278072
6	54.9343	65.0739	-125.066	-114.926	30.05.2024	18:04:00	4	0.144525	0.785066	0.0229431
6	263.796	273.935	83.7959	93.9355	30.05.2024	18:04:00	4	0.145636	0.782315	0.0361821
6	129.75	139.89	-50.2496	-40.1101	30.05.2024	18:04:00	4	0.146748	0.785125	0.0321222
6	357.741	7.88096	177.741	-172.119	30.05.2024	18:04:00	4	0.14786	0.782853	0.0316055
6	204.251	214.391	24.2511	34.3906	30.05.2024	18:04:00	4	0.148972	0.790575	0.0375817
6	77.633	87.7725	-102.367	-92.2275	30.05.2024	18:04:00	4	0.150083	0.793786	0.0307208
6	278.112	288.251	98.1115	108.251	30.05.2024	18:04:00	4	0.151195	0.788071	0.0388523
6	353.389	3.52866	173.389	-176.471	30.05.2024	18:04:00	4	0.152307	0.787528	0.0683077
6	192.607	202.747	12.6074	22.7469	30.05.2024	18:04:00	4	0.153419	0.787066	0.0385583
6	192.756	202.895	12.7556	22.8951	30.05.2024	18:04:00	4	0.15453	0.787083	3.94368e-05
6	200.809	210.949	20.8094	30.9489	30.05.2024	18:04:00	4	0.155642	0.786387	0.0020518
6	63.9247	74.0642	-116.075	-105.936	30.05.2024	18:04:00	4	0.156754	0.785668	0.0327809
6	280.986	291.125	100.986	111.125	30.05.2024	18:04:00	4	0.157865	0.785179	0.0341995
6	68.1722	78.3117	-111.828	-101.688	30.05.2024	18:04:00	4	0.158977	0.789381	0.0512004
6	329.22	339.359	149.22	159.359	30.05.2024	18:04:00	4	0.160089	0.785859	0.0239998
6	238.39	248.529	58.3896	68.5291	30.05.2024	18:04:00	4	0.161201	0.789485	0.0220924
6	95.1759	105.315	-84.8241	-74.6845	30.05.2024	18:04:00	4	0.162312	0.793811	0.034803
6	339.896	350.035	159.896	170.035	30.05.2024	18:04:00	4	0.163424	0.79726	0.0281469
6	222.88	233.02	42.88	53.0195	30.05.2024	18:04:00	4	0.164536	0.800493	0.0286574
6	63.4059	73.5454	-116.594	-106.455	30.05.2024	18:04:00	4	0.165648	0.804096	0.0391366
6	277.298	287.438	97.2985	107.438	30.05.2024	18:04:00	4	0.166759	0.812194	0.0368651
6	136.082	146.221	-43.9181	-33.7786	30.05.2024	18:04:00	4	0.167871	0.810066	0.0349546
6	303.368	313.507	123.368	133.507	30.05.2024	18:04:00	4	0.168983	0.812155	0.0476544
6	151.655	161.794	-28.3451	-18.2055	30.05.2024	18:04:00	4	0.170094	0.806249	0.0378568
6	335.368	345.507	155.368	165.507	30.05.2024	18:04:00	4	0.171206	0.805795	0.0432807
6	167.101	177.24	-12.8991	-2.75962	30.05.2024	18:04:00	4	0.172318	0.804513	0.0412852
6	338.634	348.774	158.634	168.774	30.05.2024	18:04:00	4	0.17343	0.80427	0.0461746
6	157.864	168.003	-22.1364	-11.9968	30.05.2024	18:04:00	4	0.174541	0.808187	0.0445624
6	337.735	347.875	157.735	167.875	30.05.2024	18:04:00	4	0.175653	0.81039	0.0444549
6	163.182	173.322	-16.8175	-6.67801	30.05.2024	18:04:00	4	0.176765	0.824707	0.0457609
6	19.4731	29.6127	-160.527	-150.387	30.05.2024	18:04:00	4	0.177877	0.826271	0.0361678
6	236.57	246.709	56.5696	66.7092	30.05.2024	18:04:00	4	0.178988	0.828093	0.0360512
6	83.4367	93.5763	-96.5633	-86.4237	30.05.2024	18:04:00	4	0.1801	0.824486	0.0387087
6	279.531	289.671	99.5311	109.671	30.05.2024	18:04:00	4	0.181212	0.827132	0.0413119
6	113.791	123.93	-66.2092	-56.0696	30.05.2024	18:04:00	4	0.182324	0.82823	0.0417974
6	312.211	68.8308	132.211	-111.169	30.05.2024	18:04:00	4	0.183435	0.827314	0.0407492
6	139.508	256.128	-40.4921	76.1281	30.05.2024	18:04:00	4	0.184547	0.831154	0.043788
6	346.005	102.625	166.005	-77.3749	30.05.2024	18:04:00	4	0.185659	0.826335	0.0390466
6	171.777	288.397	-8.22322	108.397	30.05.2024	18:04:00	4	0.18677	0.827738	0.0439105
6	30.5414	147.162	-149.459	-32.8385	30.05.2024	18:04:00	4	0.187882	0.827423	0.0356035
6	243.383	0.00305868	63.3829	-179.997	30.05.2024	18:04:00	4	0.188994	0.819657	0.0377214
6	93.9047	210.525	-86.0953	30.5248	30.05.2024	18:04:00	4	0.190106	0.817695	0.0373257
6	312.922	69.5425	132.922	-110.458	30.05.2024	18:04:00	4	0.191217	0.811709	0.0354934
6	151.665	268.285	-28.3347	88.2855	30.05.2024	18:04:00	4	0.192329	0.80454	0.0403342
6	338.154	94.7743	158.154	-85.2257	30.05.2024	18:04:00	4	0.193441	0.801501	0.042547
6	190.31	306.93	10.3102	126.93	30.05.2024	18:04:00	4	0.194553	0.788938	0.037949
6	21.1219	137.742	-158.878	-42.258	30.05.2024	18:04:00	4	0.195664	0.78493	0.0407497
6	201.715	318.335	21.7153	138.335	30.05.2024	18:04:00	4	0.196776	0.770214	0.0449639
6	24.5276	141.148	-155.472	-38.8522	30.05.2024	18:04:00	4	0.197888	0.758466	0.0428888
6	26.0228	142.643	-153.977	-37.357	30.05.2024	18:04:00	4	0.198999	0.727715	0.0867278
6	25.9455	142.566	-154.054	-37.4343	30.05.2024	18:04:00	4	0.200111	0.727691	2.92277e-05
6	202.35	318.97	22.3502	138.97	30.05.2024	18:04:00	4	0.201223	0.717947	0.0415764
6	4.10802	120.728	-175.892	-59.2718	30.05.2024	18:04:00	4	0.202335	0.696562	0.047754
6	156.274	272.894	-23.7264	92.8938	30.05.2024	18:04:00	4	0.203446	0.685047	0.0452168
6	328.259	84.8794	148.259	-95.1206	30.05.2024	18:04:00	4	0.204558	0.665482	0.0433332
6	108.167	224.787	-71.833	44.7871	30.05.2024	18:04:00	4	0.20567	0.648221	0.0472886
6	241.515	358.136	61.5154	178.136	30.05.2024	18:04:00	4	0.206782	0.635002	0.0462176
6	21.9184	138.539	-158.082	-41.4615	30.05.2024	18:04:00	4	0.207893	0.619645	0.044675
6	140.745	257.365	-39.2554	77.3648	30.05.2024	18:04:00	4	0.209005	0.614126	0.0456443
6	282.426	39.0464	102.426	-140.954	30.05.2024	18:04:00	4	0.210117	0.603369	0.0418799
6	24.7711	141.391	-155.229	-38.6087	30.05.2024	18:04:00	4	0.211228	0.59761	0.0474681
6	109.241	225.862	-70.7585	45.8616	30.05.2024	18:04:00	4	0.21234	0.590582	0.0503407
6	197.99	314.611	17.9905	134.611	30.05.2024	18:04:00	4	0.213452	0.583371	0.0490192
6	269.403	26.0236	89.4035	-153.976	30.05.2024	18:04:00	4	0.214564	0.579869	0.0512325
6	343.17	99.7905	163.17	-80.2095	30.05.2024	18:04:00	4	0.215675	0.562144	0.0528276
6	29.9701	146.59	-150.03	-33.4097	30.05.2024	18:04:00	4	0.216787	0.555516	0.0537053
6	119.263	235.884	-60.7365	55.8836	30.05.2024	18:04:00	4	0.217899	0.54005	0.0477293
6	200.229	316.849	20.2292	136.849	30.05.2024	18:04:00	4	0.219011	0.536874	0.0458647
6	256.96	13.58	76.9599	-166.42	30.05.2024	18:04:00	4	0.220122	0.532752	0.0495605
6	39.7144	156.335	-140.286	-23.6655	30.05.2024	18:04:00	4	0.221234	0.535422	0.0938301
6	115.984	232.604	-64.016	52.6041	30.05.2024	18:04:00	4	0.222346	0.533108	0.0462196
6	116.049	232.669	-63.9511	52.6691	30.05.2024	18:04:00	4	0.223457	0.533171	6.34712e-05
6	205.09	321.71	25.0895	141.71	30.05.2024	18:04:00	4	0.224569	0.542325	0.0453053
6	25.7766	142.397	-154.223	-37.6032	30.05.2024	18:04:00	4	0.225681	0.555572	0.0910445
6	153.928	270.548	-26.0717	90.5484	30.05.2024	18:04:00	4	0.226793	0.567352	0.0413562
6	246.845	3.46494	66.8448	-176.535	30.05.2024	18:04:00	4	0.227904	0.571191	0.0464608
6	3.64879	120.269	-176.351	-59.7311	30.05.2024	18:04:00	4	0.229016	0.583821	0.0445961
6	105.967	222.587	-74.033	42.5872	30.05.2024	18:04:00	4	0.230128	0.592032	0.046861
6	105.967	222.587	-74.033	42.5872	30.05.2024	18:04:00	4	0.23124	0.592032	0
6	199.99	316.61	19.9895	136.61	30.05.2024	18:04:00	4	0.232351	0.589167	0.0479237
6	333.245	89.8653	153.245	-90.1347	30.05.2024	18:04:00	4	0.233463	0.595048	0.0413093
6	81.1121	197.732	-98.8879	17.7323	30.05.2024	18:04:00	4	0.234575	0.590401	0.0457488
6	201.471	318.091	21.4709	138.091	30.05.2024	18:04:00	4	0.235686	0.591195	0.0431253
6	67.6818	184.302	-112.318	4.30191	30.05.2024	18:04:00	4	0.236798	0.588511	0.0886805
6	67.6818	184.302	-112.318	4.30191	30.05.2024	18:04:00	4	0.23791	0.588511	0
6	189.01	305.63	9.01033	125.63	30.05.2024	18:04:00	4	0.239022	0.595512	0.0435969
6	304.324	60.9445	124.324	-119.055	30.05.2024	18:04:00	4	0.240133	0.595129	0.044364
6	57.0033	173.623	-122.997	-6.37655	30.05.2024	18:04:00	4	0.241245	0.603832	0.0459831
6	175.438	292.058	-4.56228	112.058	30.05.2024	18:04:00	4	0.242357	0.606767	0.0446274
6	286.435	43.0554	106.435	-136.945	30.05.2024	18:04:00	4	0.243469	0.608667	0.0461237
6	40.0451	156.665	-139.955	-23.3347	30.05.2024	18:04:00	4	0.24458	0.620792	0.0476922
6	293.153	49.773	113.153	-130.227	30.05.2024	18:04:00	4	0.245692	0.628376	0.0890775
6	293.153	49.773	113.153	-130.227	30.05.2024	18:04:00	4	0.246804	0.628376	0
6	56.4758	173.096	-123.524	-6.90409	30.05.2024	18:04:00	4	0.247916	0.634193	0.0458731
6	193.078	309.698	13.078	129.698	30.05.2024	18:04:00	4	0.249027	0.633368	0.0431289
6	312.26	68.8799	132.26	-111.12	30.05.2024	18:04:00	4	0.250139	0.6439	0.0480061
6	111.761	228.381	-68.2388	48.3813	30.05.2024	18:04:00	4	0.251251	0.647501	0.0395942
6	289.049	45.669	109.049	-134.331	30.05.2024	18:04:00	4	0.252362	0.647745	0.0360412
6	65.6479	182.268	-114.352	2.26804	30.05.2024	18:04:00	4	0.253474	0.657134	0.045372
6	224.03	340.65	44.0301	160.65	30.05.2024	18:04:00	4	0.254586	0.661179	0.040678
6	33.4566	150.077	-146.543	-29.9233	30.05.2024	18:04:00	4	0.255698	0.660209	0.0383615
6	202.808	319.428	22.8079	139.428	30.05.2024	18:04:00	4	0.256809	0.667762	0.0392878
6	45.8146	162.435	-134.185	-17.5652	30.05.2024	18:04:00	4	0.257921	0.675418	0.0330137
6	260.154	16.7738	80.1537	-163.226	30.05.2024	18:04:00	4	0.259033	0.680994	0.0306022
6	137.942	254.562	-42.0582	74.5619	30.05.2024	18:04:00	4	0.260145	0.687199	0.0262107
6	62.5714	72.7109	-117.429	-107.289	30.05.2024	18:04:00	4	0.261256	0.701701	0.0411051
6	62.5714	72.7109	-117.429	-107.289	30.05.2024	18:04:00	4	0.262368	0.701701	0
6	355.246	5.38577	175.246	-174.614	30.05.2024	18:04:00	4	0.26348	0.707853	0.0157083
6	291.052	301.191	111.052	121.191	30.05.2024	18:04:00	4	0.264591	0.71279	0.014741
6	246.372	256.512	66.3722	76.5117	30.05.2024	18:04:00	4	0.265703	0.718413	0.0112462
6	214.406	224.545	34.4059	44.5454	30.05.2024	18:04:00	4	0.266815	0.72009	0.00720159
6	178.415	188.555	-1.58487	8.55466	30.05.2024	18:04:00	4	0.267927	0.724037	0.00884598
6	159.985	170.124	-20.015	-9.87551	30.05.2024	18:04:00	4	0.269038	0.726886	0.00496999
6	128.059	138.199	-51.9407	-41.8012	30.05.2024	18:04:00	4	0.27015	0.728997	0.00738742
6	113.738	123.878	-66.262	-56.1225	30.05.2024	18:04:00	4	0.271262	0.731119	0.00382681
6	101.031	111.171	-78.9686	-68.8291	30.05.2024	18:04:00	4	0.272374	0.733362	0.00361476
6	98.1296	108.269	-81.8704	-71.7309	30.05.2024	18:04:00	4	0.273485	0.734038	0.000936699
6	84.4839	94.6234	-95.5161	-85.3766	30.05.2024	18:04:00	4	0.274597	0.735401	0.00334459
6	70.2499	80.3894	-109.75	-99.6106	30.05.2024	18:04:00	4	0.275709	0.737573	0.00386173
6	73.1348	83.2743	-106.865	-96.7257	30.05.2024	18:04:00	4	0.27682	0.736967	0.00088696
6	73.3428	83.4823	-106.657	-96.5177	30.05.2024	18:04:00	4	0.277932	0.736793	0.000180153
6	77.2655	87.4051	-102.734	-92.5949	30.05.2024	18:04:00	4	0.279044	0.736929	0.000890926
6	75.2963	85.4359	-104.704	-94.5641	30.05.2024	18:04:00	4	0.280156	0.736722	0.000488307
6	74.8204	84.9599	-105.18	-95.0401	30.05.2024	18:04:00	4	0.281267	0.736885	0.000194911
6	72.7766	82.9161	-107.223	-97.0839	30.05.2024	18:04:00	4	0.282379	0.736683	0.000501181
6	70.9211	81.0606	-109.079	-98.9394	30.05.2024	18:04:00	4	0.283491	0.737372	0.000805421
6	72.4513	82.5908	-107.549	-97.4092	30.05.2024	18:04:00	4	0.284603	0.737045	0.000474325
6	77.9877	88.1273	-102.012	-91.8727	30.05.2024	18:04:00	4	0.285714	0.736114	0.00155226
6	73.3972	83.5367	-106.603	-96.4633	30.05.2024	18:04:00	4	0.286826	0.736967	0.00133742
6	73.6178	83.7574	-106.382	-96.2426	30.05.2024	18:04:00	4	0.287938	0.736791	0.000183267
6	75.088	85.2276	-104.912	-94.7724	30.05.2024	18:04:00	4	0.289049	0.736613	0.000374939
6	71.6308	81.7704	-108.369	-98.2296	30.05.2024	18:04:00	4	0.290161	0.737198	0.000971856
6	73.6277	83.7672	-106.372	-96.2328	30.05.2024	18:04:00	4	0.291273	0.736681	0.000683842
6	74.8955	85.035	-105.105	-94.965	30.05.2024	18:04:00	4	0.292385	0.736945	0.000387782
6	76.7418	86.8813	-103.258	-93.1187	30.05.2024	18:04:00	4	0.293496	0.736876	0.000420166
6	71.7475	81.8871	-108.252	-98.1129	30.05.2024	18:04:00	4	0.294608	0.737299	0.00119859
6	72.5516	82.6911	-107.448	-97.3089	30.05.2024	18:04:00	4	0.29572	0.737362	0.000191357
6	74.3044	84.4439	-105.696	-95.5561	30.05.2024	18:04:00	4	0.296832	0.736868	0.000632167
6	77.9942	88.1338	-102.006	-91.8662	30.05.2024	18:04:00	4	0.297943	0.736493	0.000908738
6	79.0435	89.183	-100.957	-90.817	30.05.2024	18:04:00	4	0.299055	0.735925	0.000615213
6	79.7242	89.8637	-100.276	-90.1363	30.05.2024	18:04:00	4	0.300167	0.736171	0.000289447
6	78.4753	88.6148	-101.525	-91.3852	30.05.2024	18:04:00	4	0.301278	0.736413	0.00037038
6	77.5092	87.6487	-102.491	-92.3513	30.05.2024	18:04:00	4	0.30239	0.736257	0.000267004
6	75.131	85.2705	-104.869	-94.7295	30.05.2024	18:04:00	4	0.303502	0.736856	0.000802234
6	76.3177	86.4572	-103.682	-93.5428	30.05.2024	18:04:00	4	0.304614	0.736509	0.000437783
6	79.3493	89.4889	-100.651	-90.5111	30.05.2024	18:04:00	4	0.305725	0.736117	0.000784743
6	77.4372	87.5768	-102.563	-92.4232	30.05.2024	18:04:00	4	0.306837	0.73631	0.000470302
6	77.5979	87.7375	-102.402	-92.2625	30.05.2024	18:04:00	4	0.307949	0.736286	4.36181e-05
6	74.355	84.4945	-105.645	-95.5055	30.05.2024	18:04:00	4	0.309061	0.737342	0.00128326
6	72.8618	83.0013	-107.138	-96.9987	30.05.2024	18:04:00	4	0.310172	0.73712	0.000402644
6	73.7403	83.8798	-106.26	-96.1202	30.05.2024	18:04:00	4	0.311284	0.736666	0.000494385
6	77.7283	87.8679	-102.272	-92.1321	30.05.2024	18:04:00	4	0.312396	0.736557	0.000901514
6	74.0628	84.2024	-105.937	-95.7976	30.05.2024	18:04:00	4	0.313508	0.737095	0.000983136
6	73.9821	84.1216	-106.018	-95.8784	30.05.2024	18:04:00	4	0.314619	0.736512	0.000583106
6	75.18	85.3196	-104.82	-94.6804	30.05.2024	18:04:00	4	0.315731	0.736835	0.000419755
6	71.6047	81.7442	-108.395	-98.2558	30.05.2024	18:04:00	4	0.316843	0.737277	0.000916553
6	78.882	89.0215	-101.118	-90.9785	30.05.2024	18:04:00	4	0.317954	0.736402	0.00185278
6	79.2452	89.3847	-100.755	-90.6153	30.05.2024	18:04:00	4	0.319066	0.736283	0.000144517
6	73.6482	83.7877	-106.352	-96.2123	30.05.2024	18:04:00	4	0.320178	0.737371	0.00166176
6	78.2491	88.3886	-101.751	-91.6114	30.05.2024	18:04:00	4	0.32129	0.73654	0.00132582
6	71.0079	81.1474	-108.992	-98.8526	30.05.2024	18:04:00	4	0.322401	0.737314	0.00180051
6	71.396	81.5355	-108.604	-98.4645	30.05.2024	18:04:00	4	0.323513	0.737744	0.000438624
6	73.5438	83.6833	-106.456	-96.3167	30.05.2024	18:04:00	4	0.324625	0.737094	0.000809343
6	77.2173	87.3568	-102.783	-92.6432	30.05.2024	18:04:00	4	0.325737	0.736466	0.00103653
6	72.2698	82.4093	-107.73	-97.5907	30.05.2024	18:04:00	4	0.326848	0.737704	0.00166333
6	71.9428	82.0823	-108.057	-97.9177	30.05.2024	18:04:00	4	0.32796	0.737625	0.00010799
6	72.9231	83.0627	-107.077	-96.9373	30.05.2024	18:04:00	4	0.329072	0.737224	0.000457539
6	78.0239	88.1635	-101.976	-91.8365	30.05.2024	18:04:00	4	0.330183	0.736636	0.00128697
6	77.915	88.0546	-102.085	-91.9454	30.05.2024	18:04:00	4	0.331295	0.737282	0.00064603
6	77.5257	87.6652	-102.474	-92.3348	30.05.2024	18:04:00	4	0.332407	0.734531	0.00275177
6	96.6661	106.806	-83.3339	-73.1943	30.05.2024	18:04:00	4	0.333519	0.745374	0.0116698
6	134.616	144.755	-45.384	-35.2445	30.05.2024	18:04:00	4	0.33463	0.753196	0.0116704
6	141.163	151.303	-38.8366	-28.6971	30.05.2024	18:04:00	4	0.335742	0.76338	0.0102955
6	197.064	207.203	17.0636	27.2031	30.05.2024	18:04:00	4	0.336854	0.767489	0.0136662
6	197.263	207.403	17.2632	27.4027	30.05.2024	18:04:00	4	0.337966	0.767543	7.18733e-05
6	203.008	213.148	23.0081	33.1477	30.05.2024	18:04:00	4	0.339077	0.7725	0.00513695
6	239.858	249.997	59.8578	69.9974	30.05.2024	18:04:00	4	0.340189	0.776459	0.00955218
6	269.728	279.868	89.7283	99.8678	30.05.2024	18:04:00	4	0.341301	0.774312	0.00737446
6	290.456	300.595	110.456	120.595	30.05.2024	18:04:00	4	0.342412	0.776256	0.00526662
6	358.747	8.88679	178.747	-171.113	30.05.2024	18:04:00	4	0.343524	0.774279	0.0162481
6	57.6497	67.7892	-122.35	-112.211	30.05.2024	18:04:00	4	0.344636	0.776371	0.0140676
6	21.4608	138.081	-158.539	-41.919	30.05.2024	18:04:00	4	0.345748	0.77728	0.016658
6	103.53	220.15	-76.47	40.1501	30.05.2024	18:04:00	4	0.346859	0.775802	0.0194689
6	226.337	342.957	46.3366	162.957	30.05.2024	18:04:00	4	0.347971	0.781347	0.029647
6	341.14	97.7605	161.14	-82.2395	30.05.2024	18:04:00	4	0.349083	0.781468	0.0273256
6	91.578	208.198	-88.422	28.1981	30.05.2024	18:04:00	4	0.350195	0.784327	0.0264912
6	211.262	327.882	31.2617	147.882	30.05.2024	18:04:00	4	0.351306	0.790299	0.0293166
6	334.488	91.1077	154.488	-88.8923	30.05.2024	18:04:00	4	0.352418	0.788215	0.0296976
6	104.49	221.111	-75.5096	41.1106	30.05.2024	18:04:00	4	0.35353	0.790533	0.0313439
6	256.818	13.438	76.8179	-166.562	30.05.2024	18:04:00	4	0.354641	0.786883	0.0367755
6	22.7709	139.391	-157.229	-40.6089	30.05.2024	18:04:00	4	0.355753	0.79143	0.0306154
6	300.922	57.5418	120.922	-122.458	30.05.2024	18:04:00	4	0.356865	0.79573	0.0673567
6	36.4852	153.105	-143.515	-26.8946	30.05.2024	18:04:00	4	0.357977	0.795971	0.0231679
6	182.325	298.945	2.32459	118.945	30.05.2024	18:04:00	4	0.359088	0.794902	0.0353507
6	181.61	298.23	1.60952	118.23	30.05.2024	18:04:00	4	0.3602	0.794776	0.00021437
6	288.86	45.4803	108.86	-134.52	30.05.2024	18:04:00	4	0.361312	0.796185	0.0260256
6	21.3668	137.987	-158.633	-42.013	30.05.2024	18:04:00	4	0.362424	0.798449	0.0225808
6	287.358	43.9785	107.358	-136.022	30.05.2024	18:04:00	4	0.363535	0.800985	0.0648294
6	71.4347	188.055	-108.565	8.05486	30.05.2024	18:04:00	4	0.364647	0.800719	0.0351461
6	190.759	307.379	10.759	127.379	30.05.2024	18:04:00	4	0.365759	0.803232	0.0292569
6	319.787	76.4071	139.787	-103.593	30.05.2024	18:04:00	4	0.36687	0.811136	0.032693
6	104.338	220.958	-75.6621	40.9581	30.05.2024	18:04:00	4	0.367982	0.81042	0.0357051
6	212.691	329.311	32.6913	149.311	30.05.2024	18:04:00	4	0.369094	0.811387	0.0267812
6	16.3466	132.967	-163.653	-47.0332	30.05.2024	18:04:00	4	0.370206	0.809677	0.0404388
6	163.71	280.331	-16.2896	100.331	30.05.2024	18:04:00	4	0.371317	0.817398	0.0373232
6	319.459	76.0788	139.459	-103.921	30.05.2024	18:04:00	4	0.372429	0.823806	0.0394524
6	109.467	226.087	-70.5331	46.087	30.05.2024	18:04:00	4	0.373541	0.820501	0.0377102
6	246.275	2.89498	66.2748	-177.105	30.05.2024	18:04:00	4	0.374653	0.819398	0.034186
6	50.5097	167.13	-129.49	-12.8701	30.05.2024	18:04:00	4	0.375764	0.818043	0.0409777
6	196.977	313.597	16.9766	133.597	30.05.2024	18:04:00	4	0.376876	0.829057	0.0383551
6	2.69075	119.311	-177.309	-60.6891	30.05.2024	18:04:00	4	0.377988	0.825365	0.0419155
6	157.229	273.85	-22.7706	93.8495	30.05.2024	18:04:00	4	0.379099	0.82644	0.0388907
6	324.897	81.5174	144.897	-98.4826	30.05.2024	18:04:00	4	0.380211	0.82009	0.0425198
6	106.618	223.238	-73.382	43.2382	30.05.2024	18:04:00	4	0.381323	0.816668	0.0354924
6	276.633	33.2529	96.6327	-146.747	30.05.2024	18:04:00	4	0.382435	0.822426	0.0428277
6	50.7073	167.328	-129.293	-12.6725	30.05.2024	18:04:00	4	0.383546	0.824174	0.0336679
6	50.6332	167.253	-129.367	-12.7466	30.05.2024	18:04:00	4	0.384658	0.824119	5.81714e-05
6	163.116	279.736	-16.8838	99.7363	30.05.2024	18:04:00	4	0.38577	0.826896	0.0284199
6	285.86	42.4804	105.86	-137.52	30.05.2024	18:04:00	4	0.386882	0.82542	0.0309234
6	65.4109	182.031	-114.589	2.03101	30.05.2024	18:04:00	4	0.387993	0.829382	0.0353921
6	230.553	347.173	50.5528	167.173	30.05.2024	18:04:00	4	0.389105	0.825756	0.0417841
6	328.022	84.6423	148.022	-95.3577	30.05.2024	18:04:00	4	0.390217	0.821402	0.0248364
6	122.606	239.227	-57.3935	59.2266	30.05.2024	18:04:00	4	0.391329	0.824352	0.038857
6	244.157	0.777161	64.157	-179.223	30.05.2024	18:04:00	4	0.39244	0.822388	0.0305479
6	344.187	100.807	164.187	-79.1932	30.05.2024	18:04:00	4	0.393552	0.822341	0.0250571
6	102.232	218.852	-77.7683	38.8519	30.05.2024	18:04:00	4	0.394664	0.823207	0.0295969
6	215.844	332.465	35.8444	152.465	30.05.2024	18:04:00	4	0.395775	0.81757	0.0289451
6	303.19	59.8105	123.19	-120.189	30.05.2024	18:04:00	4	0.396887	0.819108	0.0218273
6	43.1773	159.797	-136.823	-20.2026	30.05.2024	18:04:00	4	0.397999	0.81808	0.0249527
6	128.349	244.969	-51.6511	64.9691	30.05.2024	18:04:00	4	0.399111	0.80891	0.0230113
6	204.813	321.433	24.8127	141.433	30.05.2024	18:04:00	4	0.400222	0.808749	0.0188397
6	270.741	27.3609	90.7408	-152.639	30.05.2024	18:04:00	4	0.401334	0.811895	0.0165745
6	338.388	95.0077	158.388	-84.9923	30.05.2024	18:04:00	4	0.402446	0.810129	0.0168047
6	31.5959	148.216	-148.404	-31.784	30.05.2024	18:04:00	4	0.403558	0.809426	0.0131437
6	64.4283	181.048	-115.572	1.04848	30.05.2024	18:04:00	4	0.404669	0.80726	0.00836953
6	178.273	294.893	-1.72692	114.893	30.05.2024	18:04:00	4	0.405781	0.803747	0.0281527
6	176.21	292.83	-3.78995	112.83	30.05.2024	18:04:00	4	0.406893	0.805095	0.00143991
6	137.253	253.873	-42.7469	73.8732	30.05.2024	18:04:00	4	0.408004	0.813813	0.0129721
6	74.3481	190.968	-105.652	10.9683	30.05.2024	18:04:00	4	0.409116	0.815132	0.0156622
6	247.53	4.14978	67.5296	-175.85	30.05.2024	18:04:00	4	0.410228	0.822959	0.0472563
6	246.862	3.48199	66.8618	-176.518	30.05.2024	18:04:00	4	0.41134	0.823112	0.000227228
6	110.372	226.992	-69.6282	46.9919	30.05.2024	18:04:00	4	0.412451	0.833859	0.0360804
6	5.2793	121.899	-174.721	-58.1005	30.05.2024	18:04:00	4	0.413563	0.830522	0.0268478
6	137.739	254.359	-42.2611	74.3591	30.05.2024	18:04:00	4	0.414675	0.837508	0.0582165
6	137.99	254.61	-42.0099	74.6102	30.05.2024	18:04:00	4	0.415787	0.837365	0.000156919
6	34.0486	150.669	-145.951	-29.3313	30.05.2024	18:04:00	4	0.416898	0.841581	0.0269108
6	281.48	38.1005	101.48	-141.9	30.05.2024	18:04:00	4	0.41801	0.843947	0.0289939
6	238.918	355.538	58.9177	175.538	30.05.2024	18:04:00	4	0.419122	0.836654	0.103236
6	239.821	356.441	59.8206	176.441	30.05.2024	18:04:00	4	0.420233	0.836752	0.000250391
6	239.821	356.441	59.8206	176.441	30.05.2024	18:04:00	4	0.421345	0.836752	0
6	116.157	232.777	-63.8428	52.7773	30.05.2024	18:04:00	4	0.422457	0.836819	0.0315199
6	322.527	79.1472	142.527	-100.853	30.05.2024	18:04:00	4	0.423569	0.840253	0.0393884
6	194.495	311.115	14.495	131.115	30.05.2024	18:04:00	4	0.42468	0.835766	0.0329874
6	234.68	351.3	54.6797	171.3	30.05.2024	18:04:00	4	0.425792	0.839758	0.081681
6	47.355	163.975	-132.645	-16.0248	30.05.2024	18:04:00	4	0.426904	0.84671	0.0486098
6	47.2468	163.867	-132.753	-16.133	30.05.2024	18:04:00	4	0.428016	0.846728	3.33004e-05
6	275.459	32.0795	95.4593	-147.921	30.05.2024	18:04:00	4	0.429127	0.842745	0.0341425
6	290.794	47.4142	110.794	-132.586	30.05.2024	18:04:00	4	0.430239	0.844885	0.0885781
6	85.6161	202.236	-94.3839	22.2362	30.05.2024	18:04:00	4	0.431351	0.847574	0.0529496
6	281.044	37.6641	101.044	-142.336	30.05.2024	18:04:00	4	0.432462	0.848272	0.0425089
6	67.5015	184.122	-112.499	4.12165	30.05.2024	18:04:00	4	0.433574	0.845184	0.0551553
6	202.394	319.014	22.3943	139.014	30.05.2024	18:04:00	4	0.434686	0.842623	0.057913
6	318.77	75.3904	138.77	-104.61	30.05.2024	18:04:00	4	0.435798	0.838972	0.0624896
6	58.1937	174.814	-121.806	-5.18613	30.05.2024	18:04:00	4	0.436909	0.835857	0.0665261
6	161.313	277.933	-18.6871	97.933	30.05.2024	18:04:00	4	0.438021	0.839323	0.0656165
6	185.298	301.918	5.29832	121.918	30.05.2024	18:04:00	4	0.439133	0.842332	0.0860785
6	182.969	299.589	2.96921	119.589	30.05.2024	18:04:00	4	0.440245	0.838614	0.0927917
6	126.21	242.83	-53.7897	62.8304	30.05.2024	18:04:00	4	0.441356	0.840429	0.106523
6	14.4854	131.106	-165.515	-48.8944	30.05.2024	18:04:00	4	0.442468	0.833101	0.120358
6	168.931	285.551	-11.0694	105.551	30.05.2024	18:04:00	4	0.44358	0.857417	0.147443
6	122.173	132.313	-57.8269	-47.6874	30.05.2024	18:04:00	4	0.444691	0.870068	0.135489
6	323.379	333.519	143.379	153.519	30.05.2024	18:04:00	4	0.445803	0.879438	0.138412
6	188.438	198.577	8.4379	18.5774	30.05.2024	18:04:00	4	0.446915	0.885459	0.133054
6	75.7483	85.8878	-104.252	-94.1122	30.05.2024	18:04:00	4	0.448027	0.885795	0.127411
6	335.929	346.069	155.929	166.069	30.05.2024	18:04:00	4	0.449138	0.879443	0.123689
6	211.465	221.605	31.4651	41.6046	30.05.2024	18:04:00	4	0.45025	0.870248	0.129315
6	58.3043	68.4438	-121.696	-111.556	30.05.2024	18:04:00	4	0.451362	0.875836	0.136447
6	292.863	303.002	112.863	123.002	30.05.2024	18:04:00	4	0.452474	0.876903	0.129479
6	159.512	169.652	-20.488	-10.3485	30.05.2024	18:04:00	4	0.453585	0.88238	0.132184
6	81.0075	91.1471	-98.9925	-88.8529	30.05.2024	18:04:00	4	0.454697	0.881403	0.117716
6	289.223	45.8433	109.223	-134.157	30.05.2024	18:04:00	4	0.455809	0.892808	0.235161
6	288.482	45.1026	108.482	-134.897	30.05.2024	18:04:00	4	0.456921	0.892869	0.000210468
6	211.272	327.893	31.2724	147.893	30.05.2024	18:04:00	4	0.458032	0.899557	0.119458
6	134.856	251.476	-45.144	71.4762	30.05.2024	18:04:00	4	0.459144	0.899395	0.119488
6	140.902	257.522	-39.0983	77.5218	30.05.2024	18:04:00	4	0.460256	0.894792	0.0967876
6	139.917	256.537	-40.0833	76.5368	30.05.2024	18:04:00	4	0.461367	0.89482	0.000269888
6	208.397	325.017	28.3973	145.017	30.05.2024	18:04:00	4	0.462479	0.873537	0.0813197
6	270.951	27.5712	90.951	-152.429	30.05.2024	18:04:00	4	0.463591	0.875077	0.0792065
6	79.0033	195.623	-100.997	15.6234	30.05.2024	18:04:00	4	0.464703	0.869539	0.0512967
6	323.473	80.0929	143.473	-99.9071	30.05.2024	18:04:00	4	0.465814	0.864454	0.0309309
6	290.887	47.5073	110.887	-132.493	30.05.2024	18:04:00	4	0.466926	0.862755	0.00873907
6	233.442	350.062	53.4421	170.062	30.05.2024	18:04:00	4	0.468038	0.850754	0.0192035
6	241.706	358.326	61.7059	178.326	30.05.2024	18:04:00	4	0.46915	0.827997	0.0228542
6	204.142	320.762	24.1417	140.762	30.05.2024	18:04:00	4	0.470261	0.810451	0.0198936
6	231.978	348.598	51.9778	168.598	30.05.2024	18:04:00	4	0.471373	0.803148	0.0100061
6	193.746	310.366	13.746	130.366	30.05.2024	18:04:00	4	0.472485	0.792166	0.0143841
6	158.167	274.787	-21.8331	94.787	30.05.2024	18:04:00	4	0.473596	0.788981	0.00914084
6	118.236	234.856	-61.7643	54.8559	30.05.2024	18:04:00	4	0.474708	0.794752	0.0112284
6	66.5647	183.185	-113.435	3.18484	30.05.2024	18:04:00	4	0.47582	0.791984	0.0127906
6	36.3407	152.961	-143.659	-27.0391	30.05.2024	18:04:00	4	0.476932	0.790947	0.00736017
6	357.001	113.621	177.001	-66.379	30.05.2024	18:04:00	4	0.478043	0.798356	0.0120657
6	318.434	75.0545	138.434	-104.946	30.05.2024	18:04:00	4	0.479155	0.799158	0.00941795
6	297.682	54.3023	117.682	-125.698	30.05.2024	18:04:00	4	0.480267	0.799747	0.00508796
6	284.801	41.4208	104.801	-138.579	30.05.2024	18:04:00	4	0.481379	0.801144	0.00343748
6	260.989	17.6094	80.9892	-162.391	30.05.2024	18:04:00	4	0.48249	0.800956	0.00581334
6	247.022	3.64166	67.0215	-176.358	30.05.2024	18:04:00	4	0.483602	0.800968	0.00340796
6	239.687	356.307	59.687	176.307	30.05.2024	18:04:00	4	0.484714	0.80043	0.00186807
6	236.061	352.682	56.0615	172.682	30.05.2024	18:04:00	4	0.485825	0.800581	0.000896905
6	231.217	347.837	51.217	167.837	30.05.2024	18:04:00	4	0.486937	0.800146	0.00125885
6	230.031	346.651	50.0309	166.651	30.05.2024	18:04:00	4	0.488049	0.800403	0.000386978
6	226.276	342.896	46.2762	162.896	30.05.2024	18:04:00	4	0.489161	0.800452	0.000916844
6	227.998	344.619	47.9984	164.619	30.05.2024	18:04:00	4	0.490272	0.800371	0.000427691
6	228.469	345.089	48.4691	165.089	30.05.2024	18:04:00	4	0.491384	0.800286	0.000143184
6	235.824	352.444	55.824	172.444	30.05.2024	18:04:00	4	0.492496	0.800731	0.00184805
6	232.064	348.684	52.0639	168.684	30.05.2024	18:04:00	4	0.493608	0.800363	0.000988021
6	233.597	350.217	53.5971	170.217	30.05.2024	18:04:00	4	0.494719	0.800257	0.000388737
6	233.597	350.217	53.5971	170.217	30.05.2024	18:04:00	4	0.495831	0.800257	0
6	232.496	349.116	52.4957	169.116	30.05.2024	18:04:00	4	0.496943	0.800339	0.000281018
6	236.743	353.363	56.7426	173.363	30.05.2024	18:04:00	4	0.498054	0.800909	0.00118206
6	230.97	347.59	50.9696	167.59	30.05.2024	18:04:00	4	0.499166	0.800895	0.00140851
6	233.957	350.577	53.957	170.577	30.05.2024	18:04:00	4	0.500278	0.800897	0.000728843
6	235.86	352.481	55.8604	172.481	30.05.2024	18:04:00	4	0.50139	0.801119	0.000514933
6	232.465	349.086	52.4654	169.086	30.05.2024	18:04:00	4	0.502501	0.80072	0.000919634
6	229.153	345.773	49.1527	165.773	30.05.2024	18:04:00	4	0.503613	0.800753	0.000808741
6	232.212	348.832	52.2119	168.832	30.05.2024	18:04:00	4	0.504725	0.800589	0.000764116
6	238.262	354.882	58.2623	174.882	30.05.2024	18:04:00	4	0.505837	0.80068	0.00147842
6	233.491	350.111	53.4912	170.111	30.05.2024	18:04:00	4	0.506948	0.801665	0.00152508
6	237.362	353.982	57.3622	173.982	30.05.2024	18:04:00	4	0.50806	0.800835	0.00125725
6	230.82	347.44	50.8202	167.44	30.05.2024	18:04:00	4	0.509172	0.801079	0.00161462
6	232.262	348.882	52.2623	168.882	30.05.2024	18:04:00	4	0.510283	0.801184	0.000367386
6	240.511	357.131	60.5112	177.131	30.05.2024	18:04:00	4	0.511395	0.801303	0.00201684
6	235.579	352.2	55.5794	172.2	30.05.2024	18:04:00	4	0.512507	0.800504	0.00144434
6	227.593	344.213	47.5932	164.213	30.05.2024	18:04:00	4	0.513619	0.801597	0.0022345
6	228.399	345.019	48.3991	165.019	30.05.2024	18:04:00	4	0.51473	0.80147	0.000234619
6	229.422	346.043	49.4224	166.043	30.05.2024	18:04:00	4	0.515842	0.800759	0.000752959
6	237.704	354.324	57.7038	174.324	30.05.2024	18:04:00	4	0.516954	0.799675	0.00229162
6	224.602	341.222	44.6016	161.222	30.05.2024	18:04:00	4	0.518066	0.801105	0.00350006
6	229.305	345.926	49.3054	165.926	30.05.2024	18:04:00	4	0.519177	0.801146	0.00114866
6	230.45	347.07	50.4498	167.07	30.05.2024	18:04:00	4	0.520289	0.800912	0.000364649
6	224.419	341.04	44.4194	161.04	30.05.2024	18:04:00	4	0.521401	0.80156	0.00160803
6	221.438	338.059	41.4384	158.059	30.05.2024	18:04:00	4	0.522513	0.802244	0.000999049
6	221.166	337.786	41.1658	157.786	30.05.2024	18:04:00	4	0.523624	0.802035	0.00021893
6	234.796	351.416	54.7961	171.416	30.05.2024	18:04:00	4	0.524736	0.800315	0.00374476
6	222.727	339.347	42.7267	159.347	30.05.2024	18:04:00	4	0.525848	0.801652	0.0032339
6	239.121	355.741	59.121	175.741	30.05.2024	18:04:00	4	0.526959	0.800397	0.00419235
6	236.193	352.813	56.1928	172.813	30.05.2024	18:04:00	4	0.528071	0.800316	0.000718501
6	229.905	346.525	49.9053	166.525	30.05.2024	18:04:00	4	0.529183	0.800857	0.00162581
6	226.198	342.818	46.1978	162.818	30.05.2024	18:04:00	4	0.530295	0.802584	0.00195007
6	228.405	345.025	48.4048	165.025	30.05.2024	18:04:00	4	0.531406	0.802735	0.000560335
6	235.73	352.35	55.7297	172.35	30.05.2024	18:04:00	4	0.532518	0.802633	0.00179391
6	230.832	347.452	50.8318	167.452	30.05.2024	18:04:00	4	0.53363	0.801124	0.00192611
6	228.954	345.574	48.9539	165.574	30.05.2024	18:04:00	4	0.534742	0.800844	0.000536959
6	237.898	354.518	57.8978	174.518	30.05.2024	18:04:00	4	0.535853	0.800661	0.00218922
6	234.855	351.476	54.8554	171.476	30.05.2024	18:04:00	4	0.536965	0.801021	0.000824735
6	225.575	342.195	45.5748	162.195	30.05.2024	18:04:00	4	0.538077	0.801399	0.00229642
6	228.842	345.462	48.8418	165.462	30.05.2024	18:04:00	4	0.539188	0.800969	0.000905933
6	232.838	349.458	52.8381	169.458	30.05.2024	18:04:00	4	0.5403	0.802824	0.00209625
6	235.432	352.052	55.4321	172.052	30.05.2024	18:04:00	4	0.541412	0.800841	0.00208249
6	227.343	343.963	47.3433	163.963	30.05.2024	18:04:00	4	0.542524	0.801228	0.00201148
6	228.793	345.414	48.7934	165.414	30.05.2024	18:04:00	4	0.543635	0.802293	0.00112175
6	236.245	352.865	56.2449	172.865	30.05.2024	18:04:00	4	0.544747	0.800708	0.00241259
6	239.155	355.776	59.1555	175.776	30.05.2024	18:04:00	4	0.545859	0.800515	0.000735594
6	232.854	349.475	52.8544	169.475	30.05.2024	18:04:00	4	0.546971	0.803139	0.00304155
6	230.424	347.044	50.4236	167.044	30.05.2024	18:04:00	4	0.548082	0.801064	0.00215775
6	231.614	348.234	51.6137	168.234	30.05.2024	18:04:00	4	0.549194	0.800781	0.000405847
6	232.313	348.933	52.3128	168.933	30.05.2024	18:04:00	4	0.550306	0.80045	0.00037174
6	231.078	347.698	51.0782	167.698	30.05.2024	18:04:00	4	0.551417	0.80142	0.00101546
6	229.018	345.638	49.018	165.638	30.05.2024	18:04:00	4	0.552529	0.802544	0.00123129
6	228.607	345.227	48.6067	165.227	30.05.2024	18:04:00	4	0.553641	0.801391	0.00115696
6	231.26	347.881	51.2604	167.881	30.05.2024	18:04:00	4	0.554753	0.801216	0.000670937
6	224.634	341.254	44.6339	161.254	30.05.2024	18:04:00	4	0.555864	0.803434	0.00274612
6	231.555	348.175	51.5552	168.175	30.05.2024	18:04:00	4	0.556976	0.801492	0.00257561
6	224.23	340.85	44.2299	160.85	30.05.2024	18:04:00	4	0.558088	0.803278	0.00252891
6	235.907	352.528	55.9075	172.528	30.05.2024	18:04:00	4	0.5592	0.801061	0.00361333
6	231.829	348.449	51.8286	168.449	30.05.2024	18:04:00	4	0.560311	0.802619	0.00184907
6	227.066	343.686	47.066	163.686	30.05.2024	18:04:00	4	0.561423	0.801675	0.00149834
6	227.832	344.452	47.8319	164.452	30.05.2024	18:04:00	4	0.562535	0.801284	0.000433452
6	227.832	344.452	47.8319	164.452	30.05.2024	18:04:00	4	0.563646	0.801284	0
6	234.996	351.616	54.9963	171.616	30.05.2024	18:04:00	4	0.564758	0.801334	0.00174948
6	228.779	345.399	48.7788	165.399	30.05.2024	18:04:00	4	0.56587	0.800887	0.00158183
6	225.014	341.634	45.0137	161.634	30.05.2024	18:04:00	4	0.566982	0.803409	0.0026846
6	236.79	353.41	56.7903	173.41	30.05.2024	18:04:00	4	0.568093	0.800869	0.00383822
6	227.322	343.942	47.3223	163.942	30.05.2024	18:04:00	4	0.569205	0.801253	0.00234212
6	225.643	342.263	45.6433	162.263	30.05.2024	18:04:00	4	0.570317	0.803638	0.00242025
6	224.553	341.173	44.5529	161.173	30.05.2024	18:04:00	4	0.571429	0.803386	0.000367391
6	229.828	346.449	49.8284	166.449	30.05.2024	18:04:00	4	0.57254	0.801166	0.00256715
6	227.474	344.094	47.4741	164.094	30.05.2024	18:04:00	4	0.573652	0.802901	0.00182786
6	224.36	340.98	44.3601	160.98	30.05.2024	18:04:00	4	0.574764	0.804065	0.00139099
6	213.425	330.045	33.4251	150.045	30.05.2024	18:04:00	4	0.575875	0.803306	0.00278249
6	233	349.621	53.0004	169.621	30.05.2024	18:04:00	4	0.576987	0.800466	0.00556144
6	229.896	346.516	49.8962	166.516	30.05.2024	18:04:00	4	0.578099	0.802442	0.00211656
6	232.682	349.302	52.6823	169.302	30.05.2024	18:04:00	4	0.579211	0.800678	0.00189089
6	226.932	343.553	46.9325	163.553	30.05.2024	18:04:00	4	0.580322	0.802886	0.00261685
6	226.652	343.272	46.6518	163.272	30.05.2024	18:04:00	4	0.581434	0.801405	0.00148284
6	228.384	345.005	48.3844	165.005	30.05.2024	18:04:00	4	0.582546	0.801027	0.000566745
6	228.606	345.226	48.6058	165.226	30.05.2024	18:04:00	4	0.583658	0.801007	5.75567e-05
6	229.805	346.425	49.8049	166.425	30.05.2024	18:04:00	4	0.584769	0.800921	0.000305039
6	231.073	347.693	51.0731	167.693	30.05.2024	18:04:00	4	0.585881	0.803032	0.00213375
6	216.555	333.175	36.5553	153.175	30.05.2024	18:04:00	4	0.586993	0.803621	0.00360102
6	227.523	344.143	47.5226	164.143	30.05.2024	18:04:00	4	0.588105	0.803137	0.00272724
6	213.885	330.506	33.8855	150.506	30.05.2024	18:04:00	4	0.589216	0.794096	0.00963011
6	210.945	327.565	30.9445	147.565	30.05.2024	18:04:00	4	0.590328	0.786469	0.00766019
6	224.705	341.325	44.7048	161.325	30.05.2024	18:04:00	4	0.59144	0.787177	0.00337321
6	261.632	18.2518	81.6317	-161.748	30.05.2024	18:04:00	4	0.592551	0.794961	0.0118223
6	311.554	68.1739	131.554	-111.826	30.05.2024	18:04:00	4	0.593663	0.802559	0.0143275
6	327.797	84.4176	147.797	-95.5824	30.05.2024	18:04:00	4	0.594775	0.801787	0.00404364
6	11.1426	127.763	-168.857	-52.2373	30.05.2024	18:04:00	4	0.595887	0.808654	0.0126567
6	75.9211	192.541	-104.079	12.5412	30.05.2024	18:04:00	4	0.596998	0.814402	0.0170137
6	128.251	244.871	-51.7494	64.8708	30.05.2024	18:04:00	4	0.59811	0.819615	0.0140279
6	258.651	15.2713	78.6511	-164.729	30.05.2024	18:04:00	4	0.599222	0.819987	0.0325643
6	5.68894	122.309	-174.311	-57.6909	30.05.2024	18:04:00	4	0.600334	0.821137	0.0267784
6	172.629	289.249	-7.37124	109.249	30.05.2024	18:04:00	4	0.601445	0.821101	0.0417517
6	324.212	80.8322	144.212	-99.1678	30.05.2024	18:04:00	4	0.602557	0.829743	0.0390773
6	140.782	257.402	-39.2182	77.402	30.05.2024	18:04:00	4	0.603669	0.827651	0.0446161
6	296.85	53.4701	116.85	-126.53	30.05.2024	18:04:00	4	0.60478	0.831549	0.0396285
6	119.665	236.285	-60.3354	56.2848	30.05.2024	18:04:00	4	0.605892	0.831762	0.0463082
6	266.714	23.3338	86.7136	-156.666	30.05.2024	18:04:00	4	0.607004	0.84058	0.0384757
6	62.0604	178.681	-117.94	-1.31948	30.05.2024	18:04:00	4	0.608116	0.841386	0.0398009
6	223.031	339.651	43.0309	159.651	30.05.2024	18:04:00	4	0.609227	0.84006	0.0412415
6	15.7478	132.368	-164.252	-47.6321	30.05.2024	18:04:00	4	0.610339	0.838811	0.0390672
6	203.673	320.294	23.6735	140.294	30.05.2024	18:04:00	4	0.611451	0.844661	0.0485325
6	1.34504	117.965	-178.655	-62.0348	30.05.2024	18:04:00	4	0.612563	0.84671	0.0406656
6	175.875	292.495	-4.12529	112.495	30.05.2024	18:04:00	4	0.613674	0.842634	0.045086
6	29.9907	146.611	-150.009	-33.3891	30.05.2024	18:04:00	4	0.614786	0.840411	0.0549223
6	29.9907	146.611	-150.009	-33.3891	30.05.2024	18:04:00	4	0.615898	0.840411	0
6	203.446	320.066	23.4456	140.066	30.05.2024	18:04:00	4	0.617009	0.842415	0.044498
6	25.6417	35.7812	-154.358	-144.219	30.05.2024	18:04:00	4	0.618121	0.84697	0.0470952
6	211.693	221.833	31.6935	41.833	30.05.2024	18:04:00	4	0.619233	0.838845	0.0484507
6	18.3944	28.5339	-161.606	-151.466	30.05.2024	18:04:00	4	0.620345	0.840332	0.0426556
6	182.089	192.228	2.08877	12.2283	30.05.2024	18:04:00	4	0.621456	0.830742	0.0427479
6	345.063	355.203	165.063	175.203	30.05.2024	18:04:00	4	0.622568	0.835221	0.0415907
6	166.291	176.431	-13.7088	-3.56922	30.05.2024	18:04:00	4	0.62368	0.832613	0.0461045
6	326.37	336.51	146.37	156.51	30.05.2024	18:04:00	4	0.624792	0.838939	0.0412385
6	145.99	156.129	-34.0104	-23.8708	30.05.2024	18:04:00	4	0.625903	0.832161	0.046211
6	329.826	339.966	149.826	159.966	30.05.2024	18:04:00	4	0.627015	0.832644	0.0466107
6	168.262	178.401	-11.7382	-1.59869	30.05.2024	18:04:00	4	0.628127	0.824346	0.0507546
6	309.033	319.173	129.033	139.173	30.05.2024	18:04:00	4	0.629238	0.819969	0.0355231
6	130.535	140.675	-49.4646	-39.3251	30.05.2024	18:04:00	4	0.63035	0.819615	0.0453209
6	271.127	281.266	91.1267	101.266	30.05.2024	18:04:00	4	0.631462	0.812753	0.0356186
6	88.7926	98.9321	-91.2074	-81.0679	30.05.2024	18:04:00	4	0.632574	0.817978	0.0444304
6	214.418	224.557	34.4176	44.5571	30.05.2024	18:04:00	4	0.633685	0.807038	0.0329587
6	149.866	160.006	-30.1339	-19.9943	30.05.2024	18:04:00	4	0.634797	0.810543	0.0728498
6	240.622	250.761	60.6219	70.7614	30.05.2024	18:04:00	4	0.635909	0.804911	0.0230287
6	5.41474	15.5543	-174.585	-164.446	30.05.2024	18:04:00	4	0.637021	0.809104	0.030961
6	118.841	128.98	-61.1591	-51.0196	30.05.2024	18:04:00	4	0.638132	0.807844	0.0279611
6	234.328	244.468	54.328	64.4676	30.05.2024	18:04:00	4	0.639244	0.810885	0.0286334
6	27.2391	37.3786	-152.761	-142.621	30.05.2024	18:04:00	4	0.640356	0.811606	0.0377908
6	184.613	194.752	4.6128	14.7523	30.05.2024	18:04:00	4	0.641467	0.79996	0.0403412
6	339.7	349.839	159.7	169.839	30.05.2024	18:04:00	4	0.642579	0.803357	0.0380206
6	167.935	178.074	-12.0654	-1.92582	30.05.2024	18:04:00	4	0.643691	0.794923	0.0465854
6	308.673	318.812	128.673	138.812	30.05.2024	18:04:00	4	0.644803	0.791418	0.0341817
6	148.615	158.755	-31.3846	-21.245	30.05.2024	18:04:00	4	0.645914	0.789499	0.0481744
6	296.466	306.606	116.466	126.606	30.05.2024	18:04:00	4	0.647026	0.781922	0.0361855
6	136.3	146.44	-43.6998	-33.5602	30.05.2024	18:04:00	4	0.648138	0.78475	0.0477603
6	315.46	325.599	135.46	145.599	30.05.2024	18:04:00	4	0.64925	0.781732	0.0428464
6	154.098	164.238	-25.902	-15.7625	30.05.2024	18:04:00	4	0.650361	0.788189	0.0479261
6	330.657	340.797	150.657	160.797	30.05.2024	18:04:00	4	0.651473	0.777871	0.0433534
6	70.973	187.593	-109.027	7.59319	30.05.2024	18:04:00	4	0.652585	0.782665	0.0493769
6	242.5	359.12	62.4999	179.12	30.05.2024	18:04:00	4	0.653696	0.780429	0.0408924
6	144.09	260.71	-35.9104	80.7097	30.05.2024	18:04:00	4	0.654808	0.793924	0.0641429
6	346.929	103.549	166.929	-76.4508	30.05.2024	18:04:00	4	0.65592	0.792751	0.0490253
6	273.927	30.5469	93.9268	-149.453	30.05.2024	18:04:00	4	0.657032	0.795048	0.0694221
6	133.692	250.312	-46.308	70.3121	30.05.2024	18:04:00	4	0.658143	0.806401	0.0547818
6	21.6466	138.267	-158.353	-41.7333	30.05.2024	18:04:00	4	0.659255	0.80261	0.0608689
6	295.765	52.3847	115.765	-127.615	30.05.2024	18:04:00	4	0.660367	0.808086	0.0674502
6	239.275	355.895	59.2752	175.895	30.05.2024	18:04:00	4	0.661479	0.813368	0.0751143
6	152.994	269.614	-27.0057	89.6145	30.05.2024	18:04:00	4	0.66259	0.810118	0.0677411
6	148.497	265.117	-31.5034	85.1167	30.05.2024	18:04:00	4	0.663702	0.810475	0.0877066
6	142.827	259.448	-37.1726	79.4475	30.05.2024	18:04:00	4	0.664814	0.822706	0.0889387
6	143.401	260.021	-36.5988	80.0214	30.05.2024	18:04:00	4	0.665926	0.825334	0.0905005
6	119.422	236.042	-60.578	56.0422	30.05.2024	18:04:00	4	0.667037	0.840579	0.0865716
6	95.2432	211.863	-84.7568	31.8633	30.05.2024	18:04:00	4	0.668149	0.84205	0.086039
6	62.0799	178.7	-117.92	-1.29996	30.05.2024	18:04:00	4	0.669261	0.846856	0.0841761
6	21.7668	138.387	-158.233	-41.6131	30.05.2024	18:04:00	4	0.670372	0.86366	0.084929
6	337.854	94.4741	157.854	-85.5259	30.05.2024	18:04:00	4	0.671484	0.865453	0.0832315
6	292.677	49.2968	112.677	-130.703	30.05.2024	18:04:00	4	0.672596	0.86551	0.0829683
6	296.343	52.9628	116.343	-127.037	30.05.2024	18:04:00	4	0.673708	0.862324	0.0957078
6	342.786	99.4066	162.786	-80.5934	30.05.2024	18:04:00	4	0.674819	0.851201	0.106588
6	20.918	137.538	-159.082	-42.4619	30.05.2024	18:04:00	4	0.675931	0.865586	0.105026
6	29.8868	146.507	-150.113	-33.4931	30.05.2024	18:04:00	4	0.677043	0.860604	0.0970834
6	339.354	95.9743	159.354	-84.0257	30.05.2024	18:04:00	4	0.678155	0.864039	0.0813326
6	358.409	115.029	178.409	-64.9707	30.05.2024	18:04:00	4	0.679266	0.860768	0.0995772
6	5.54984	122.17	-174.45	-57.83	30.05.2024	18:04:00	4	0.680378	0.856872	0.096077
6	356.876	113.496	176.876	-66.5042	30.05.2024	18:04:00	4	0.68149	0.861017	0.0919735
6	304.983	61.6032	124.983	-118.397	30.05.2024	18:04:00	4	0.682601	0.850792	0.0809483
6	266.933	23.5527	86.9326	-156.447	30.05.2024	18:04:00	4	0.683713	0.848205	0.0833182
6	158.671	275.291	-21.3292	95.291	30.05.2024	18:04:00	4	0.684825	0.840011	0.0652296
6	92.5734	209.194	-87.4266	29.1936	30.05.2024	18:04:00	4	0.685937	0.837106	0.0751054
6	5.61161	122.232	-174.388	-57.7682	30.05.2024	18:04:00	4	0.687048	0.842367	0.0700202
6	263.525	20.1456	83.5254	-159.854	30.05.2024	18:04:00	4	0.68816	0.833806	0.066381
6	190.452	307.072	10.4518	127.072	30.05.2024	18:04:00	4	0.689272	0.829686	0.0727902
6	77.6114	194.232	-102.389	14.2316	30.05.2024	18:04:00	4	0.690384	0.833061	0.0626694
6	337.192	93.8123	157.192	-86.1877	30.05.2024	18:04:00	4	0.691495	0.835735	0.0660151
6	339.88	96.4997	159.88	-83.5003	30.05.2024	18:04:00	4	0.692607	0.83575	0.000684351
6	288.291	44.9114	108.291	-135.089	30.05.2024	18:04:00	4	0.693719	0.830427	0.0784184
6	181.735	298.355	1.73486	118.355	30.05.2024	18:04:00	4	0.69483	0.829015	0.0640569
6	105.849	222.469	-74.1511	42.4691	30.05.2024	18:04:00	4	0.695942	0.832211	0.0719348
6	66.6198	183.24	-113.38	3.23996	30.05.2024	18:04:00	4	0.697054	0.835379	0.0815011
6	52.3915	169.012	-127.608	-10.9883	30.05.2024	18:04:00	4	0.698166	0.844629	0.0889163
6	320.7	77.3197	140.7	-102.68	30.05.2024	18:04:00	4	0.699277	0.847687	0.0692058
6	262.673	19.2935	82.6734	-160.706	30.05.2024	18:04:00	4	0.700389	0.862149	0.0799296
6	250.304	6.92397	70.3038	-173.076	30.05.2024	18:04:00	4	0.701501	0.868273	0.0917821
6	275.573	32.1931	95.573	-147.807	30.05.2024	18:04:00	4	0.702613	0.876333	0.197769
6	254.913	11.5328	74.9126	-168.467	30.05.2024	18:04:00	4	0.703724	0.875534	0.0905074
6	199.224	315.845	19.2244	135.845	30.05.2024	18:04:00	4	0.704836	0.871488	0.0810452
6	201.995	318.615	21.9945	138.615	30.05.2024	18:04:00	4	0.705948	0.871907	0.000846827
6	175.674	292.294	-4.3263	112.294	30.05.2024	18:04:00	4	0.707059	0.878172	0.0891246
6	36.4055	46.545	-143.595	-133.455	30.05.2024	18:04:00	4	0.708171	0.865198	0.154542
6	5.55741	15.6969	-174.443	-164.303	30.05.2024	18:04:00	4	0.709283	0.865136	0.08671
6	240.537	250.677	60.5375	70.677	30.05.2024	18:04:00	4	0.710395	0.863048	0.0618728
6	172.665	182.805	-7.33458	2.80495	30.05.2024	18:04:00	4	0.711506	0.86666	0.0770201
6	39.6533	49.7928	-140.347	-130.207	30.05.2024	18:04:00	4	0.712618	0.862855	0.0599021
6	293.209	303.349	113.209	123.349	30.05.2024	18:04:00	4	0.71373	0.855699	0.0667362
6	150.477	160.616	-29.5231	-19.3836	30.05.2024	18:04:00	4	0.714842	0.863208	0.0573643
6	349.797	359.937	169.797	179.937	30.05.2024	18:04:00	4	0.715953	0.854756	0.0528261
6	254.9	265.039	74.8997	85.0392	30.05.2024	18:04:00	4	0.717065	0.85242	0.0689522
6	101.17	111.309	-78.8303	-68.6908	30.05.2024	18:04:00	4	0.718177	0.84412	0.0539327
6	307.701	317.841	127.701	137.841	30.05.2024	18:04:00	4	0.719288	0.846306	0.0532111
6	171.273	181.413	-8.72678	1.41276	30.05.2024	18:04:00	4	0.7204	0.840549	0.0577172
6	13.5611	23.7006	-166.439	-156.299	30.05.2024	18:04:00	4	0.721512	0.837871	0.0517735
6	186.717	196.856	6.71667	16.8562	30.05.2024	18:04:00	4	0.722624	0.830997	0.0445415
6	31.4847	41.6242	-148.515	-138.376	30.05.2024	18:04:00	4	0.723735	0.833482	0.0519627
6	203.338	213.477	23.3378	33.4774	30.05.2024	18:04:00	4	0.724847	0.820702	0.0451383
6	86.5227	96.6622	-93.4773	-83.3378	30.05.2024	18:04:00	4	0.725959	0.818144	0.0607415
6	262.866	273.006	82.8661	93.0057	30.05.2024	18:04:00	4	0.727071	0.810901	0.0443439
6	79.7464	89.886	-100.254	-90.114	30.05.2024	18:04:00	4	0.728182	0.816205	0.0441491
6	266.888	277.027	86.8877	97.0272	30.05.2024	18:04:00	4	0.729294	0.814052	0.0465111
6	49.2145	59.3541	-130.785	-120.646	30.05.2024	18:04:00	4	0.730406	0.810199	0.0354173
6	231.553	241.692	51.5528	61.6923	30.05.2024	18:04:00	4	0.731518	0.810448	0.045003
6	50.0638	60.2033	-129.936	-119.797	30.05.2024	18:04:00	4	0.732629	0.802873	0.0445078
6	214.048	224.188	34.0485	44.188	30.05.2024	18:04:00	4	0.733741	0.800116	0.0401273
6	31.6403	41.7798	-148.36	-138.22	30.05.2024	18:04:00	4	0.734853	0.789658	0.044249
6	89.4935	206.114	-90.5065	26.1137	30.05.2024	18:04:00	4	0.735964	0.794114	0.0398863
6	257.943	14.5636	77.9435	-165.436	30.05.2024	18:04:00	4	0.737076	0.795773	0.04082
6	46.884	163.504	-133.116	-16.4958	30.05.2024	18:04:00	4	0.738188	0.787375	0.0368788
6	202.999	319.619	22.9988	139.619	30.05.2024	18:04:00	4	0.7393	0.79058	0.0376531
6	19.9591	136.579	-160.041	-43.4207	30.05.2024	18:04:00	4	0.740411	0.784271	0.0429073
6	164.625	281.246	-15.3745	101.246	30.05.2024	18:04:00	4	0.741523	0.789155	0.0350082
6	335.857	92.4768	155.857	-87.5232	30.05.2024	18:04:00	4	0.742635	0.793963	0.0415619
6	143.343	259.964	-36.6566	79.9635	30.05.2024	18:04:00	4	0.743747	0.791962	0.0405015
6	275.028	31.6481	95.028	-148.352	30.05.2024	18:04:00	4	0.744858	0.794906	0.0319611
6	70.8903	187.51	-109.11	7.51049	30.05.2024	18:04:00	4	0.74597	0.791325	0.0378221
6	229.272	345.892	49.272	165.892	30.05.2024	18:04:00	4	0.747082	0.795707	0.0385299
6	11.1125	127.733	-168.887	-52.2673	30.05.2024	18:04:00	4	0.748193	0.80715	0.0364657
6	181.52	298.141	1.52035	118.141	30.05.2024	18:04:00	4	0.749305	0.809631	0.0420314
6	313.799	70.4188	133.799	-109.581	30.05.2024	18:04:00	4	0.750417	0.805614	0.0327873
6	101.154	217.775	-78.8456	37.7745	30.05.2024	18:04:00	4	0.751529	0.810112	0.0365375
6	270.923	27.543	90.9229	-152.457	30.05.2024	18:04:00	4	0.75264	0.804704	0.0420986
6	46.917	163.537	-133.083	-16.4629	30.05.2024	18:04:00	4	0.753752	0.80701	0.0334607
6	169.364	285.984	-10.6364	105.984	30.05.2024	18:04:00	4	0.754864	0.813522	0.0309142
6	300.352	56.9718	120.352	-123.028	30.05.2024	18:04:00	4	0.755976	0.816599	0.0326649
6	39.5907	156.211	-140.409	-23.7891	30.05.2024	18:04:00	4	0.757087	0.805448	0.0269323
6	156.025	272.645	-23.9753	92.6449	30.05.2024	18:04:00	4	0.758199	0.804742	0.0285622
6	319.542	76.1623	139.542	-103.838	30.05.2024	18:04:00	4	0.759311	0.805701	0.0401156
6	77.6937	194.314	-102.306	14.3138	30.05.2024	18:04:00	4	0.760422	0.808679	0.0292022
6	208.014	324.635	28.0144	144.635	30.05.2024	18:04:00	4	0.761534	0.821885	0.0349528
6	336.949	93.5691	156.949	-86.4309	30.05.2024	18:04:00	4	0.762646	0.823313	0.0323376
6	72.3922	189.012	-107.608	9.01233	30.05.2024	18:04:00	4	0.763758	0.821038	0.0240108
6	184.619	301.239	4.61871	121.239	30.05.2024	18:04:00	4	0.764869	0.823993	0.0282722
6	325.046	81.6665	145.046	-98.3335	30.05.2024	18:04:00	4	0.765981	0.821339	0.0352882
6	79.4243	196.044	-100.576	16.0444	30.05.2024	18:04:00	4	0.767093	0.825145	0.0289329
6	180.842	297.462	0.842302	117.462	30.05.2024	18:04:00	4	0.768205	0.828553	0.0257697
6	180.842	297.462	0.842302	117.462	30.05.2024	18:04:00	4	0.769316	0.828553	0
6	279.701	36.3216	99.7015	-143.678	30.05.2024	18:04:00	4	0.770428	0.828246	0.0249476
6	116.562	233.183	-63.4376	53.1826	30.05.2024	18:04:00	4	0.77154	0.819703	0.0501367
6	250.089	6.70961	70.0895	-173.29	30.05.2024	18:04:00	4	0.772651	0.821176	0.0334012
6	249.846	6.46633	69.8462	-173.534	30.05.2024	18:04:00	4	0.773763	0.821202	6.62856e-05
6	15.0504	131.671	-164.95	-48.3295	30.05.2024	18:04:00	4	0.774875	0.818423	0.0313885
6	227.144	343.764	47.1437	163.764	30.05.2024	18:04:00	4	0.775987	0.828876	0.0542207
6	336.77	93.3903	156.77	-86.6097	30.05.2024	18:04:00	4	0.777098	0.828073	0.0276766
6	69.0109	185.631	-110.989	5.63103	30.05.2024	18:04:00	4	0.77821	0.828005	0.0232657
6	142.54	259.16	-37.4599	79.1602	30.05.2024	18:04:00	4	0.779322	0.825878	0.0186435
6	211.683	328.303	31.6826	148.303	30.05.2024	18:04:00	4	0.780434	0.823721	0.017505
6	318.121	74.7412	138.121	-105.259	30.05.2024	18:04:00	4	0.781545	0.819502	0.0269699
6	36.6443	153.264	-143.356	-26.7355	30.05.2024	18:04:00	4	0.782657	0.821099	0.0196857
6	114.076	230.696	-65.924	50.6962	30.05.2024	18:04:00	4	0.783769	0.826849	0.0202672
6	180.9	297.521	0.900424	117.521	30.05.2024	18:04:00	4	0.78488	0.828183	0.0168972
6	248.846	5.46609	68.8459	-174.534	30.05.2024	18:04:00	4	0.785992	0.828132	0.0171405
6	292.623	49.2432	112.623	-130.757	30.05.2024	18:04:00	4	0.787104	0.828205	0.011044
6	331.838	88.4584	151.838	-91.5416	30.05.2024	18:04:00	4	0.788216	0.827304	0.00992896
6	11.3567	127.977	-168.643	-52.0231	30.05.2024	18:04:00	4	0.789327	0.826996	0.00996193
6	43.6419	160.262	-136.358	-19.7379	30.05.2024	18:04:00	4	0.790439	0.827166	0.00813579
6	67.262	183.882	-112.738	3.88217	30.05.2024	18:04:00	4	0.791551	0.82533	0.00622209
6	100.092	216.713	-79.9076	36.7125	30.05.2024	18:04:00	4	0.792663	0.824268	0.00831658
6	118.201	234.821	-61.7994	54.8207	30.05.2024	18:04:00	4	0.793774	0.822668	0.00481598
6	129.382	246.002	-50.6177	66.0024	30.05.2024	18:04:00	4	0.794886	0.822381	0.00281625
6	141.382	258.002	-38.6179	78.0023	30.05.2024	18:04:00	4	0.795998	0.821144	0.00324875
6	134.022	250.642	-45.9783	70.6418	30.05.2024	18:04:00	4	0.79711	0.822467	0.00226853
6	147.008	263.628	-32.9923	83.6279	30.05.2024	18:04:00	4	0.798221	0.820173	0.00397705
6	148.557	265.177	-31.443	85.1772	30.05.2024	18:04:00	4	0.799333	0.82033	0.000417802
6	154.36	270.98	-25.6403	90.9798	30.05.2024	18:04:00	4	0.800445	0.820195	0.00145618
6	162.136	278.757	-17.8637	98.7565	30.05.2024	18:04:00	4	0.801556	0.821328	0.00225031
6	158.359	274.979	-21.6414	94.9788	30.05.2024	18:04:00	4	0.802668	0.820484	0.00126715
6	154.928	271.548	-25.072	91.5482	30.05.2024	18:04:00	4	0.80378	0.820472	0.000857484
6	153.467	270.087	-26.5331	90.087	30.05.2024	18:04:00	4	0.804892	0.820416	0.000369412
6	156.286	272.906	-23.7145	92.9057	30.05.2024	18:04:00	4	0.806003	0.821344	0.00116538
6	154.271	270.891	-25.7291	90.8911	30.05.2024	18:04:00	4	0.807115	0.820797	0.000744186
6	161.878	278.498	-18.1218	98.4984	30.05.2024	18:04:00	4	0.808227	0.82142	0.00200213
6	155.36	271.98	-24.64	91.9802	30.05.2024	18:04:00	4	0.809339	0.821248	0.00163984
6	155.598	272.218	-24.4018	92.2184	30.05.2024	18:04:00	4	0.81045	0.820955	0.000298313
6	153.131	269.751	-26.8693	89.7509	30.05.2024	18:04:00	4	0.811562	0.820853	0.000625444
6	154.793	271.414	-25.2065	91.4136	30.05.2024	18:04:00	4	0.812674	0.821301	0.000611233
6	156.266	272.886	-23.7339	92.8862	30.05.2024	18:04:00	4	0.813785	0.82074	0.000670695
6	154.6	271.22	-25.3998	91.2204	30.05.2024	18:04:00	4	0.814897	0.820917	0.000452263
6	158.224	274.844	-21.776	94.8442	30.05.2024	18:04:00	4	0.816009	0.821003	0.000910331
6	158.374	274.995	-21.6255	94.9946	30.05.2024	18:04:00	4	0.817121	0.821338	0.000336831
6	150.91	267.53	-29.0902	87.5299	30.05.2024	18:04:00	4	0.818232	0.820758	0.00195496
6	152.882	269.502	-27.1184	89.5017	30.05.2024	18:04:00	4	0.819344	0.82062	0.000511904
6	151.486	268.106	-28.5137	88.1064	30.05.2024	18:04:00	4	0.820456	0.821147	0.000632494
6	158.346	274.967	-21.6536	94.9666	30.05.2024	18:04:00	4	0.821568	0.821447	0.00174233
6	158.031	274.652	-21.9686	94.6515	30.05.2024	18:04:00	4	0.822679	0.821071	0.000384687
6	157.012	273.632	-22.9878	93.6324	30.05.2024	18:04:00	4	0.823791	0.821639	0.000622702
6	158.077	274.697	-21.9234	94.6968	30.05.2024	18:04:00	4	0.824903	0.821965	0.000421504
6	151.792	268.412	-28.2083	88.4118	30.05.2024	18:04:00	4	0.826014	0.821016	0.00183708
6	141.44	258.06	-38.56	78.0601	30.05.2024	18:04:00	4	0.827126	0.822849	0.0031747
6	146.125	262.745	-33.8748	82.7454	30.05.2024	18:04:00	4	0.828238	0.820386	0.00272783
6	153.287	269.907	-26.7129	89.9072	30.05.2024	18:04:00	4	0.82935	0.821464	0.00209025
6	158.062	274.683	-21.9376	94.6826	30.05.2024	18:04:00	4	0.830461	0.821698	0.00121775
6	143.381	260.001	-36.6187	80.0014	30.05.2024	18:04:00	4	0.831573	0.820399	0.003895
6	153.32	269.94	-26.6803	89.9399	30.05.2024	18:04:00	4	0.832685	0.821525	0.00272869
6	153.738	270.358	-26.2623	90.3579	30.05.2024	18:04:00	4	0.833797	0.821123	0.000415471
6	153.087	269.707	-26.913	89.7072	30.05.2024	18:04:00	4	0.834908	0.822143	0.00103285
6	148.576	265.196	-31.4239	85.1962	30.05.2024	18:04:00	4	0.83602	0.820249	0.00220426
6	160.959	277.579	-19.0407	97.5795	30.05.2024	18:04:00	4	0.837132	0.822038	0.00357687
6	156.916	273.536	-23.0844	93.5357	30.05.2024	18:04:00	4	0.838243	0.821396	0.00119842
6	151.208	267.828	-28.7923	87.8279	30.05.2024	18:04:00	4	0.839355	0.821312	0.00143055
6	150.884	267.504	-29.116	87.5042	30.05.2024	18:04:00	4	0.840467	0.821295	8.27859e-05
6	153.121	269.741	-26.8794	89.7408	30.05.2024	18:04:00	4	0.841579	0.82102	0.000623567
6	150.998	267.618	-29.0025	87.6177	30.05.2024	18:04:00	4	0.84269	0.820832	0.000563064
6	151.015	267.635	-28.9855	87.6347	30.05.2024	18:04:00	4	0.843802	0.820569	0.000263221
6	153.806	270.426	-26.1944	90.4257	30.05.2024	18:04:00	4	0.844914	0.821322	0.0010265
6	154.278	270.898	-25.7222	90.8979	30.05.2024	18:04:00	4	0.846026	0.821173	0.000189897
6	155.758	272.378	-24.2423	92.3778	30.05.2024	18:04:00	4	0.847137	0.821223	0.000373534
6	152.271	268.891	-27.7289	88.8913	30.05.2024	18:04:00	4	0.848249	0.82161	0.000954362
6	154.114	270.735	-25.8856	90.7346	30.05.2024	18:04:00	4	0.849361	0.821054	0.000722471
6	153.482	270.102	-26.5184	90.1017	30.05.2024	18:04:00	4	0.850472	0.820529	0.000547883
6	153.582	270.202	-26.4178	90.2023	30.05.2024	18:04:00	4	0.851584	0.819982	0.000547856
6	156.698	273.319	-23.3016	93.3186	30.05.2024	18:04:00	4	0.852696	0.821715	0.00189993
6	152.829	269.45	-27.1705	89.4496	30.05.2024	18:04:00	4	0.853808	0.820972	0.00122047
6	152.708	269.328	-27.2917	89.3284	30.05.2024	18:04:00	4	0.854919	0.821538	0.000567608
6	156.23	272.85	-23.7702	92.85	30.05.2024	18:04:00	4	0.856031	0.820646	0.00125385
6	152.073	268.693	-27.9273	88.6929	30.05.2024	18:04:00	4	0.857143	0.821133	0.00114787
6	154.103	270.723	-25.8975	90.7227	30.05.2024	18:04:00	4	0.858255	0.821411	0.000579106
6	149.942	266.562	-30.0581	86.5621	30.05.2024	18:04:00	4	0.859366	0.820731	0.00124341
6	155.457	272.077	-24.543	92.0772	30.05.2024	18:04:00	4	0.860478	0.820899	0.00138921
6	156.92	273.54	-23.0801	93.5401	30.05.2024	18:04:00	4	0.86159	0.820696	0.000418411
6	152.931	269.551	-27.0694	89.5508	30.05.2024	18:04:00	4	0.862702	0.820911	0.00102038
6	152.478	269.099	-27.5215	89.0986	30.05.2024	18:04:00	4	0.863813	0.820721	0.000221229
6	153.893	270.513	-26.1068	90.5133	30.05.2024	18:04:00	4	0.864925	0.82065	0.000360596
6	151.746	268.367	-28.2536	88.3666	30.05.2024	18:04:00	4	0.866037	0.821245	0.00080105
6	154.366	270.987	-25.6335	90.9866	30.05.2024	18:04:00	4	0.867148	0.821624	0.000757249
6	151.858	268.478	-28.1425	88.4777	30.05.2024	18:04:00	4	0.86826	0.820839	0.00100481
6	155.155	271.776	-24.8445	91.7757	30.05.2024	18:04:00	4	0.869372	0.82091	0.000827671
6	159.546	276.166	-20.4542	96.166	30.05.2024	18:04:00	4	0.870484	0.821412	0.00120785
6	154.619	271.239	-25.3814	91.2388	30.05.2024	18:04:00	4	0.871595	0.820425	0.00157888
6	153.998	270.618	-26.0018	90.6184	30.05.2024	18:04:00	4	0.872707	0.82092	0.000518347
6	155.332	271.952	-24.6683	91.9519	30.05.2024	18:04:00	4	0.873819	0.821215	0.000445667
6	152.997	269.617	-27.0029	89.6173	30.05.2024	18:04:00	4	0.874931	0.820837	0.000695919
6	149.149	265.769	-30.8512	85.7689	30.05.2024	18:04:00	4	0.876042	0.820505	0.00101772
6	150.095	266.715	-29.9054	86.7148	30.05.2024	18:04:00	4	0.877154	0.820191	0.000393202
6	139.495	256.116	-40.5046	76.1155	30.05.2024	18:04:00	4	0.878266	0.821413	0.00291865
6	148.611	265.231	-31.3889	85.2313	30.05.2024	18:04:00	4	0.879377	0.820589	0.00242407
6	149.846	266.466	-30.1545	86.4657	30.05.2024	18:04:00	4	0.880489	0.821148	0.000638249
6	148.586	265.207	-31.4136	85.2065	30.05.2024	18:04:00	4	0.881601	0.820726	0.000526539
6	154.825	271.445	-25.1747	91.4455	30.05.2024	18:04:00	4	0.882713	0.82092	0.00157197
6	154.71	271.33	-25.2898	91.3303	30.05.2024	18:04:00	4	0.883824	0.821051	0.00013373
6	158.592	275.212	-21.4077	95.2124	30.05.2024	18:04:00	4	0.884936	0.82168	0.00115758
6	158.683	275.304	-21.3165	95.3036	30.05.2024	18:04:00	4	0.886048	0.821255	0.000425507
6	153.529	270.149	-26.4708	90.1493	30.05.2024	18:04:00	4	0.88716	0.820993	0.00131569
6	156.354	272.974	-23.646	92.9742	30.05.2024	18:04:00	4	0.888271	0.820826	0.000725779
6	153.954	270.574	-26.046	90.5741	30.05.2024	18:04:00	4	0.889383	0.820881	0.000602647
6	153.724	270.344	-26.2761	90.3441	30.05.2024	18:04:00	4	0.890495	0.820839	7.15699e-05
6	149.582	266.203	-30.4176	86.2026	30.05.2024	18:04:00	4	0.891606	0.82062	0.00105826
6	151.367	267.987	-28.6331	87.9871	30.05.2024	18:04:00	4	0.892718	0.820444	0.000479404
6	150.673	267.293	-29.3272	87.293	30.05.2024	18:04:00	4	0.89383	0.820475	0.000176166
6	150.681	267.301	-29.319	87.3012	30.05.2024	18:04:00	4	0.894942	0.820779	0.000304443
6	153.643	270.263	-26.3573	90.2629	30.05.2024	18:04:00	4	0.896053	0.821842	0.00129552
6	160.623	277.243	-19.3774	97.2428	30.05.2024	18:04:00	4	0.897165	0.821764	0.00174906
6	156.037	272.657	-23.963	92.6572	30.05.2024	18:04:00	4	0.898277	0.820637	0.00160845
6	154.993	271.614	-25.0066	91.6135	30.05.2024	18:04:00	4	0.899389	0.820351	0.00038693
6	153.363	269.983	-26.6367	89.9835	30.05.2024	18:04:00	4	0.9005	0.820612	0.000484166
6	156.839	273.459	-23.1612	93.459	30.05.2024	18:04:00	4	0.901612	0.821047	0.00097158
6	158.489	275.109	-21.5114	95.1088	30.05.2024	18:04:00	4	0.902724	0.821459	0.000583346
6	156.115	272.735	-23.8853	92.7349	30.05.2024	18:04:00	4	0.903835	0.821213	0.000642778
6	154.439	271.059	-25.5612	91.059	30.05.2024	18:04:00	4	0.904947	0.820828	0.000569719
6	151.321	267.942	-28.6786	87.9415	30.05.2024	18:04:00	4	0.906059	0.82129	0.000906602
6	161.055	277.675	-18.9449	97.6752	30.05.2024	18:04:00	4	0.907171	0.821459	0.00244127
6	159.487	276.107	-20.5129	96.1073	30.05.2024	18:04:00	4	0.908282	0.82142	0.000394252
6	151.424	268.044	-28.5761	88.044	30.05.2024	18:04:00	4	0.909394	0.820409	0.00225549
6	152.584	269.204	-27.4164	89.2037	30.05.2024	18:04:00	4	0.910506	0.820956	0.000618943
6	155.217	271.837	-24.7833	91.8369	30.05.2024	18:04:00	4	0.911618	0.820991	0.000659402
6	158.816	275.436	-21.1843	95.4358	30.05.2024	18:04:00	4	0.912729	0.821462	0.00101645
6	151.27	267.89	-28.7298	87.8904	30.05.2024	18:04:00	4	0.913841	0.82122	0.00190338
6	155.712	272.332	-24.2885	92.3317	30.05.2024	18:04:00	4	0.914953	0.821812	0.00125955
6	155.272	271.892	-24.7285	91.8917	30.05.2024	18:04:00	4	0.916064	0.82165	0.000196361
6	153.067	269.687	-26.9331	89.6871	30.05.2024	18:04:00	4	0.917176	0.821063	0.000805343
6	147.506	264.126	-32.4938	84.1263	30.05.2024	18:04:00	4	0.918288	0.820515	0.0014946
6	152.303	268.923	-27.6973	88.9229	30.05.2024	18:04:00	4	0.9194	0.820838	0.00124199
6	148.927	265.547	-31.0727	85.5475	30.05.2024	18:04:00	4	0.920511	0.819975	0.00120702
6	150.127	266.747	-29.8734	86.7468	30.05.2024	18:04:00	4	0.921623	0.820482	0.000589119
6	150.466	267.086	-29.5342	87.0859	30.05.2024	18:04:00	4	0.922735	0.820515	9.10219e-05
6	157.752	274.372	-22.2482	94.3719	30.05.2024	18:04:00	4	0.923847	0.821331	0.00199647
6	144.486	261.107	-35.5135	81.1066	30.05.2024	18:04:00	4	0.924958	0.819905	0.00360969
6	155.202	271.822	-24.7982	91.8219	30.05.2024	18:04:00	4	0.92607	0.820954	0.00287588
6	149.802	266.422	-30.1979	86.4223	30.05.2024	18:04:00	4	0.927182	0.82057	0.00140355
6	149.767	266.387	-30.2333	86.3869	30.05.2024	18:04:00	4	0.928293	0.820351	0.000219339
6	152.516	269.137	-27.4836	89.1365	30.05.2024	18:04:00	4	0.929405	0.820678	0.000761156
6	141.011	257.631	-38.9888	77.6313	30.05.2024	18:04:00	4	0.930517	0.82027	0.00290424
6	149.01	265.63	-30.9904	85.6297	30.05.2024	18:04:00	4	0.931629	0.820663	0.00203725
6	151.879	268.499	-28.1213	88.4989	30.05.2024	18:04:00	4	0.93274	0.820313	0.000798033
6	150.577	267.197	-29.4228	87.1974	30.05.2024	18:04:00	4	0.933852	0.820763	0.000555523
6	153.403	270.023	-26.5968	90.0234	30.05.2024	18:04:00	4	0.934964	0.82118	0.000820732
6	152.172	268.793	-27.8276	88.7925	30.05.2024	18:04:00	4	0.936076	0.820619	0.000640661
6	147.564	264.185	-32.4356	84.1846	30.05.2024	18:04:00	4	0.937187	0.820736	0.00115795
6	147.758	264.378	-32.2425	84.3777	30.05.2024	18:04:00	4	0.938299	0.820202	0.00053597
6	149.879	266.499	-30.1207	86.4995	30.05.2024	18:04:00	4	0.939411	0.821078	0.00102373
6	149.677	266.297	-30.3227	86.2974	30.05.2024	18:04:00	4	0.940523	0.821082	5.06953e-05
6	154.741	271.362	-25.2585	91.3617	30.05.2024	18:04:00	4	0.941634	0.820987	0.00127016
6	153.701	270.321	-26.2989	90.3212	30.05.2024	18:04:00	4	0.942746	0.821285	0.000395957
6	154.223	270.843	-25.7773	90.8429	30.05.2024	18:04:00	4	0.943858	0.820964	0.000346222
6	147.127	263.748	-32.8725	83.7476	30.05.2024	18:04:00	4	0.944969	0.820586	0.00181386
6	151.634	268.254	-28.3661	88.254	30.05.2024	18:04:00	4	0.946081	0.821184	0.00127567
6	146.461	263.082	-33.5385	83.0816	30.05.2024	18:04:00	4	0.947193	0.820076	0.0017027
6	154.398	271.019	-25.6016	91.0186	30.05.2024	18:04:00	4	0.948305	0.82106	0.0022145
6	154.087	270.707	-25.9132	90.7069	30.05.2024	18:04:00	4	0.949416	0.820673	0.000394888
6	150.958	267.578	-29.0417	87.5785	30.05.2024	18:04:00	4	0.950528	0.820285	0.000872826
6	152.206	268.826	-27.794	88.8262	30.05.2024	18:04:00	4	0.95164	0.821108	0.000880329
6	150.768	267.389	-29.2315	87.3886	30.05.2024	18:04:00	4	0.952752	0.820734	0.000518973
6	149.477	266.097	-30.5227	86.0974	30.05.2024	18:04:00	4	0.953863	0.82045	0.000429832
6	150.376	266.997	-29.6236	86.9966	30.05.2024	18:04:00	4	0.954975	0.820121	0.000398263
6	150.877	267.497	-29.123	87.4971	30.05.2024	18:04:00	4	0.956087	0.820459	0.000360284
6	153.022	269.642	-26.9784	89.6417	30.05.2024	18:04:00	4	0.957198	0.820132	0.000628077
6	153.583	270.203	-26.4169	90.2033	30.05.2024	18:04:00	4	0.95831	0.820776	0.000659323
6	158.784	275.404	-21.2165	95.4037	30.05.2024	18:04:00	4	0.959422	0.821436	0.00145889
6	157.191	273.811	-22.8093	93.8109	30.05.2024	18:04:00	4	0.960534	0.821172	0.000477978
6	154.05	270.67	-25.9501	90.67	30.05.2024	18:04:00	4	0.961645	0.820684	0.00092482
6	152.307	268.927	-27.6933	88.9269	30.05.2024	18:04:00	4	0.962757	0.820356	0.000545268
6	151.28	267.9	-28.7197	87.9005	30.05.2024	18:04:00	4	0.963869	0.820866	0.000571016
6	152.202	268.822	-27.7984	88.8218	30.05.2024	18:04:00	4	0.964981	0.820626	0.000333284
6	151.925	268.545	-28.0755	88.5447	30.05.2024	18:04:00	4	0.966092	0.82011	0.000520287
6	150.374	266.994	-29.626	86.9941	30.05.2024	18:04:00	4	0.967204	0.820529	0.000570749
6	146.947	263.567	-33.0529	83.5672	30.05.2024	18:04:00	4	0.968316	0.819877	0.00107594
6	149.42	266.04	-30.5798	86.0404	30.05.2024	18:04:00	4	0.969427	0.820302	0.000749652
6	152.199	268.819	-27.8007	88.8195	30.05.2024	18:04:00	4	0.970539	0.82078	0.000843258
6	154.164	270.784	-25.8362	90.7839	30.05.2024	18:04:00	4	0.971651	0.821002	0.000538958
6	161.948	278.568	-18.0519	98.5683	30.05.2024	18:04:00	4	0.972763	0.821615	0.00204167
6	151.424	268.044	-28.576	88.0442	30.05.2024	18:04:00	4	0.973874	0.82073	0.00277723
6	154.438	271.059	-25.5616	91.0586	30.05.2024	18:04:00	4	0.974986	0.819349	0.00157248
6	141.126	257.746	-38.8738	77.7464	30.05.2024	18:04:00	4	0.976098	0.814599	0.00579138
6	141.126	257.746	-38.8738	77.7464	30.05.2024	18:04:00	4	0.97721	0.814599	0
6	136.376	252.996	-43.6238	72.9963	30.05.2024	18:04:00	4	0.978321	0.811754	0.00307868
6	89.9762	206.596	-90.0238	26.5963	30.05.2024	18:04:00	4	0.979433	0.79982	0.016496
6	71.9281	188.548	-108.072	8.5483	30.05.2024	18:04:00	4	0.980545	0.800672	0.00448118
6	45.0569	161.677	-134.943	-18.3229	30.05.2024	18:04:00	4	0.981656	0.800513	0.00655512
6	46.8028	163.423	-133.197	-16.577	30.05.2024	18:04:00	4	0.982768	0.797506	0.00303665
6	46.0389	162.659	-133.961	-17.341	30.05.2024	18:04:00	4	0.98388	0.799258	0.00176245
6	48.9917	165.612	-131.008	-14.3882	30.05.2024	18:04:00	4	0.984992	0.797797	0.00162847
6	45.9914	162.612	-134.009	-17.3884	30.05.2024	18:04:00	4	0.986103	0.797894	0.000735575
6	43.0266	159.647	-136.973	-20.3532	30.05.2024	18:04:00	4	0.987215	0.795281	0.00270977
6	42.2264	158.847	-137.774	-21.1535	30.05.2024	18:04:00	4	0.988327	0.794424	0.000878877
6	43.9356	160.556	-136.064	-19.4442	30.05.2024	18:04:00	4	0.989439	0.791798	0.00265841
6	44.2245	160.845	-135.775	-19.1553	30.05.2024	18:04:00	4	0.99055	0.791817	7.22686e-05
6	45.9154	162.536	-134.085	-17.4644	30.05.2024	18:04:00	4	0.991662	0.791582	0.000470749
6	49.3689	165.989	-130.631	-14.0109	30.05.2024	18:04:00	4	0.992774	0.791134	0.000945147
6	50.004	166.624	-129.996	-13.3759	30.05.2024	18:04:00	4	0.993885	0.79091	0.00027181
6	51.6452	168.265	-128.355	-11.7346	30.05.2024	18:04:00	4	0.994997	0.790747	0.000427477
6	52.3753	168.995	-127.625	-11.0046	30.05.2024	18:04:00	4	0.996109	0.788523	0.00223102
6	52.4085	169.029	-127.591	-10.9713	30.05.2024	18:04:00	4	0.997221	0.78914	0.000616757
6	54.9085	171.529	-125.091	-8.4713	30.05.2024	18:04:00	4	0.998332	0.790981	0.00193689
6	54.4515	171.072	-125.548	-8.9283	30.05.2024	18:04:00	4	0.999444	0.791009	0.000113638
6	55.2953	171.915	-124.705	-8.08459	30.05.2024	18:04:00	4	1.00056	0.789352	0.00166988
6	54.5245	171.145	-125.475	-8.85531	30.05.2024	18:04:00	4	1.00167	0.786676	0.00268225
6	52.8619	169.482	-127.138	-10.5179	30.05.2024	18:04:00	4	1.00278	0.789769	0.00311886
6	54.8024	171.423	-125.198	-8.5774	30.05.2024	18:04:00	4	1.00389	0.789163	0.000764667
6	52.0107	168.631	-127.989	-11.3692	30.05.2024	18:04:00	4	1.005	0.789796	0.000922643
6	52.5087	169.129	-127.491	-10.8711	30.05.2024	18:04:00	4	1.00611	0.78611	0.00368842
6	53.6917	170.312	-126.308	-9.68814	30.05.2024	18:04:00	4	1.00723	0.788223	0.00213242
6	52.5315	169.152	-127.469	-10.8483	30.05.2024	18:04:00	4	1.00834	0.783405	0.00482557
6	50.8756	167.496	-129.124	-12.5042	30.05.2024	18:04:00	4	1.00945	0.784053	0.000758956
6	54.3935	171.014	-125.607	-8.98639	30.05.2024	18:04:00	4	1.01056	0.789543	0.00555384
6	52.6369	169.257	-127.363	-10.7429	30.05.2024	18:04:00	4	1.01167	0.786297	0.00327288
6	54.1846	170.805	-125.815	-9.1952	30.05.2024	18:04:00	4	1.01278	0.788276	0.00201342
6	52.877	169.497	-127.123	-10.5029	30.05.2024	18:04:00	4	1.0139	0.787135	0.00118318
6	56.0516	172.672	-123.948	-7.3282	30.05.2024	18:04:00	4	1.01501	0.788405	0.00148054
6	53.3216	169.942	-126.678	-10.0582	30.05.2024	18:04:00	4	1.01612	0.784823	0.00364114
6	53.9012	170.521	-126.099	-9.47863	30.05.2024	18:04:00	4	1.01723	0.788635	0.00381466
6	54.1439	170.764	-125.856	-9.23597	30.05.2024	18:04:00	4	1.01834	0.788877	0.00024856
6	53.6462	170.266	-126.354	-9.7336	30.05.2024	18:04:00	4	1.01946	0.789127	0.000277178
6	53.0423	169.662	-126.958	-10.3375	30.05.2024	18:04:00	4	1.02057	0.788769	0.000385843
6	54.1272	170.747	-125.873	-9.25263	30.05.2024	18:04:00	4	1.02168	0.7877	0.00110004
6	51.832	168.452	-128.168	-11.5478	30.05.2024	18:04:00	4	1.02279	0.783057	0.00467617
6	52.7307	169.351	-127.269	-10.6492	30.05.2024	18:04:00	4	1.0239	0.790717	0.00766325
6	53.3252	169.945	-126.675	-10.0547	30.05.2024	18:04:00	4	1.02501	0.78922	0.00150335
6	49.8805	166.501	-130.119	-13.4993	30.05.2024	18:04:00	4	1.02613	0.786258	0.00307567
6	50.4467	167.067	-129.553	-12.9332	30.05.2024	18:04:00	4	1.02724	0.783472	0.0027887
6	52.6847	169.305	-127.315	-10.6951	30.05.2024	18:04:00	4	1.02835	0.790193	0.006742
6	52.7536	169.374	-127.246	-10.6262	30.05.2024	18:04:00	4	1.02946	0.788786	0.00140753
6	53.4423	170.062	-126.558	-9.93755	30.05.2024	18:04:00	4	1.03057	0.789902	0.00112848
6	53.8333	170.454	-126.167	-9.5465	30.05.2024	18:04:00	4	1.03168	0.789156	0.000751695
6	52.1988	168.819	-127.801	-11.181	30.05.2024	18:04:00	4	1.0328	0.789246	0.000403138
6	51.5994	168.22	-128.401	-11.7805	30.05.2024	18:04:00	4	1.03391	0.78484	0.0044086
6	52.983	169.603	-127.017	-10.3969	30.05.2024	18:04:00	4	1.03502	0.784918	0.000339918
6	51.6856	168.306	-128.314	-11.6943	30.05.2024	18:04:00	4	1.03613	0.784731	0.000362194
6	51.581	168.201	-128.419	-11.7988	30.05.2024	18:04:00	4	1.03724	0.784901	0.000171771
6	52.6662	169.286	-127.334	-10.7137	30.05.2024	18:04:00	4	1.03835	0.784748	0.000301089
6	53.3677	169.988	-126.632	-10.0122	30.05.2024	18:04:00	4	1.03947	0.789637	0.00489128
6	52.4027	169.023	-127.597	-10.9771	30.05.2024	18:04:00	4	1.04058	0.784895	0.00474714
6	52.985	169.605	-127.015	-10.3948	30.05.2024	18:04:00	4	1.04169	0.782821	0.00207841
6	52.6187	169.239	-127.381	-10.7611	30.05.2024	18:04:00	4	1.0428	0.786503	0.00368266
6	51.5802	168.2	-128.42	-11.7996	30.05.2024	18:04:00	4	1.04391	0.785178	0.0013478
6	51.4901	168.11	-128.51	-11.8897	30.05.2024	18:04:00	4	1.04503	0.785283	0.000107229
6	52.6425	169.263	-127.357	-10.7373	30.05.2024	18:04:00	4	1.04614	0.788455	0.00318327
6	51.0905	167.711	-128.91	-12.2893	30.05.2024	18:04:00	4	1.04725	0.784776	0.00369744
6	52.6391	169.259	-127.361	-10.7408	30.05.2024	18:04:00	4	1.04836	0.788705	0.00394711
6	52.5565	169.177	-127.444	-10.8233	30.05.2024	18:04:00	4	1.04947	0.787795	0.000910848
6	51.3805	168.001	-128.62	-11.9994	30.05.2024	18:04:00	4	1.05058	0.783787	0.00401816
6	53.2253	169.845	-126.775	-10.1545	30.05.2024	18:04:00	4	1.0517	0.788494	0.00472827
6	53.0594	169.68	-126.941	-10.3204	30.05.2024	18:04:00	4	1.05281	0.789945	0.00145101
6	50.2727	166.893	-129.727	-13.1072	30.05.2024	18:04:00	4	1.05392	0.784676	0.00531075
6	49.5017	166.122	-130.498	-13.8781	30.05.2024	18:04:00	4	1.05503	0.785055	0.000421427
6	47.4126	164.033	-132.587	-15.9673	30.05.2024	18:04:00	4	1.05614	0.787219	0.00222136
6	53.4646	170.085	-126.535	-9.91526	30.05.2024	18:04:00	4	1.05725	0.783975	0.00355277
6	51.1132	167.733	-128.887	-12.2667	30.05.2024	18:04:00	4	1.05837	0.783908	0.000565472
6	50.5932	167.213	-129.407	-12.7866	30.05.2024	18:04:00	4	1.05948	0.782529	0.00138475
6	54.1711	170.791	-125.829	-9.2087	30.05.2024	18:04:00	4	1.06059	0.788297	0.00583079
6	52.6833	169.303	-127.317	-10.6966	30.05.2024	18:04:00	4	1.0617	0.783321	0.00498834
6	55.0448	171.665	-124.955	-8.33505	30.05.2024	18:04:00	4	1.06281	0.789063	0.00576934
6	51.7202	168.34	-128.28	-11.6596	30.05.2024	18:04:00	4	1.06392	0.784209	0.00491891
6	53.2667	169.887	-126.733	-10.1131	30.05.2024	18:04:00	4	1.06504	0.789817	0.00562029
6	51.9497	168.57	-128.05	-11.4302	30.05.2024	18:04:00	4	1.06615	0.789907	0.000329371
6	53.7859	170.406	-126.214	-9.59397	30.05.2024	18:04:00	4	1.06726	0.789026	0.000985249
6	49.5217	166.142	-130.478	-13.8581	30.05.2024	18:04:00	4	1.06837	0.78539	0.00377714
6	51.2381	167.858	-128.762	-12.1418	30.05.2024	18:04:00	4	1.06948	0.78464	0.000855179
6	52.719	169.339	-127.281	-10.6609	30.05.2024	18:04:00	4	1.07059	0.789739	0.00511126
6	51.1186	167.739	-128.881	-12.2613	30.05.2024	18:04:00	4	1.07171	0.784755	0.00499818
6	53.0588	169.679	-126.941	-10.321	30.05.2024	18:04:00	4	1.07282	0.783987	0.000897019
6	52.4922	169.112	-127.508	-10.8877	30.05.2024	18:04:00	4	1.07393	0.783636	0.000376634
6	51.6964	168.317	-128.304	-11.6834	30.05.2024	18:04:00	4	1.07504	0.785543	0.00191651
6	50.4225	167.043	-129.578	-12.9574	30.05.2024	18:04:00	4	1.07615	0.783786	0.0017828
6	50.2577	166.878	-129.742	-13.1222	30.05.2024	18:04:00	4	1.07727	0.783712	8.3864e-05
6	50.8918	167.512	-129.108	-12.488	30.05.2024	18:04:00	4	1.07838	0.784787	0.00108574
6	52.9549	169.575	-127.045	-10.425	30.05.2024	18:04:00	4	1.07949	0.782979	0.00187443
6	53.7139	170.334	-126.286	-9.66596	30.05.2024	18:04:00	4	1.0806	0.789201	0.00622512
6	50.6479	167.268	-129.352	-12.7319	30.05.2024	18:04:00	4	1.08171	0.790542	0.00153028
6	51.1843	167.804	-128.816	-12.1956	30.05.2024	18:04:00	4	1.08282	0.78968	0.000871388
6	52.6829	169.303	-127.317	-10.697	30.05.2024	18:04:00	4	1.08394	0.790226	0.000653879
6	51.8692	168.489	-128.131	-11.5106	30.05.2024	18:04:00	4	1.08505	0.786151	0.00407957
6	50.5277	167.148	-129.472	-12.8521	30.05.2024	18:04:00	4	1.08616	0.784049	0.00212563
6	54.5574	171.178	-125.443	-8.82241	30.05.2024	18:04:00	4	1.08727	0.789494	0.00552962
6	54.3342	170.954	-125.666	-9.04559	30.05.2024	18:04:00	4	1.08838	0.789647	0.000161919
6	51.0937	167.714	-128.906	-12.2861	30.05.2024	18:04:00	4	1.08949	0.790658	0.00127726
6	51.2455	167.866	-128.755	-12.1344	30.05.2024	18:04:00	4	1.09061	0.787182	0.00347635
6	50.4035	167.024	-129.597	-12.9764	30.05.2024	18:04:00	4	1.09172	0.784806	0.00238455
6	50.329	166.949	-129.671	-13.0508	30.05.2024	18:04:00	4	1.09283	0.785728	0.000921851
6	50.5291	167.149	-129.471	-12.8507	30.05.2024	18:04:00	4	1.09394	0.789994	0.00426665
6	47.562	164.182	-132.438	-15.8178	30.05.2024	18:04:00	4	1.09505	0.789964	0.000714631
6	39.9936	156.614	-140.006	-23.3862	30.05.2024	18:04:00	4	1.09616	0.789294	0.00194005
6	319.288	75.9077	139.288	-104.092	30.05.2024	18:04:00	4	1.09728	0.804582	0.0248503
6	159.517	276.138	-20.4827	96.1375	30.05.2024	18:04:00	4	1.09839	0.830038	0.0472184
6	14.2696	130.89	-165.73	-49.1102	30.05.2024	18:04:00	4	1.0995	0.84187	0.0388292
6	191.962	308.582	11.9618	128.582	30.05.2024	18:04:00	4	1.10061	0.848169	0.047342
6	36.1513	152.771	-143.849	-27.2286	30.05.2024	18:04:00	4	1.10172	0.854832	0.040956
6	234.89	351.511	54.8905	171.511	30.05.2024	18:04:00	4	1.10283	0.84817	0.0423509
6	88.6859	205.306	-91.3141	25.3061	30.05.2024	18:04:00	4	1.10395	0.85234	0.038093
6	326.519	83.1387	146.519	-96.8613	30.05.2024	18:04:00	4	1.10506	0.843386	0.154449
6	326.519	83.1387	146.519	-96.8613	30.05.2024	18:04:00	4	1.10617	0.843386	0
6	125.982	242.602	-54.0181	62.602	30.05.2024	18:04:00	4	1.10728	0.848136	0.236432
6	129.197	245.817	-50.8027	65.8174	30.05.2024	18:04:00	4	1.10839	0.845615	0.0936858
6	284.061	40.6809	104.061	-139.319	30.05.2024	18:04:00	4	1.10951	0.858639	0.147086
6	23.4625	140.083	-156.537	-39.9173	30.05.2024	18:04:00	4	1.11062	0.863822	0.162651
6	300.345	56.9647	120.345	-123.035	30.05.2024	18:04:00	4	1.11173	0.83206	0.167262
6	300.345	56.9647	120.345	-123.035	30.05.2024	18:04:00	4	1.11284	0.83206	0
6	45.0236	161.644	-134.976	-18.3563	30.05.2024	18:04:00	4	1.11395	0.857906	0.251425
6	202.034	318.654	22.0339	138.654	30.05.2024	18:04:00	4	1.11506	0.850238	0.0533558
6	171.497	288.118	-8.50259	108.118	30.05.2024	18:04:00	4	1.11618	0.846536	0.100936
6	8.34946	124.97	-171.651	-55.0304	30.05.2024	18:04:00	4	1.11729	0.837674	0.0427738
6	151.113	267.733	-28.8869	87.7332	30.05.2024	18:04:00	4	1.1184	0.837126	0.0554067
6	330.312	86.9317	150.312	-93.0683	30.05.2024	18:04:00	4	1.11951	0.83093	0.0463443
6	102.735	219.356	-77.2646	39.3556	30.05.2024	18:04:00	4	1.12062	0.834941	0.0578696
6	286.535	43.1555	106.535	-136.845	30.05.2024	18:04:00	4	1.12173	0.832409	0.0448125
6	28.1367	144.757	-151.863	-35.2431	30.05.2024	18:04:00	4	1.12285	0.839394	0.0661484
6	230.512	347.132	50.5116	167.132	30.05.2024	18:04:00	4	1.12396	0.833032	0.0406479
6	356.734	113.354	176.734	-66.6457	30.05.2024	18:04:00	4	1.12507	0.837711	0.05966
6	180.266	296.886	0.265931	116.886	30.05.2024	18:04:00	4	1.12618	0.830668	0.0453861
6	270.572	27.1927	90.5725	-152.807	30.05.2024	18:04:00	4	1.12729	0.830024	0.0681995
6	77.2474	193.868	-102.753	13.8676	30.05.2024	18:04:00	4	1.1284	0.82116	0.049413
6	171.718	288.338	-8.28206	108.338	30.05.2024	18:04:00	4	1.12952	0.822938	0.0664969
6	41.9577	52.0973	-138.042	-127.903	30.05.2024	18:04:00	4	1.13063	0.810845	0.0600029
6	164.984	175.123	-15.0161	-4.87656	30.05.2024	18:04:00	4	1.13174	0.813707	0.0586922
6	321.826	331.966	141.826	151.966	30.05.2024	18:04:00	4	1.13285	0.813294	0.0503375
6	75.5771	85.7166	-104.423	-94.2834	30.05.2024	18:04:00	4	1.13396	0.820851	0.0617392
6	243.609	253.749	63.6091	73.7487	30.05.2024	18:04:00	4	1.13508	0.815892	0.048105
6	325.517	335.657	145.517	155.657	30.05.2024	18:04:00	4	1.13619	0.814711	0.0690549
6	124.697	134.837	-55.3029	-45.1634	30.05.2024	18:04:00	4	1.1373	0.805758	0.0503586
6	194.079	204.219	14.0792	24.2188	30.05.2024	18:04:00	4	1.13841	0.800494	0.0712696
6	290.118	300.258	110.118	120.258	30.05.2024	18:04:00	4	1.13952	0.810661	0.0655488
6	34.5779	44.7174	-145.422	-135.283	30.05.2024	18:04:00	4	1.14063	0.814543	0.0633575
6	135.045	145.185	-44.9548	-34.8153	30.05.2024	18:04:00	4	1.14175	0.815652	0.0644329
6	219.868	230.008	39.8681	50.0076	30.05.2024	18:04:00	4	1.14286	0.818898	0.0685637
6	348.862	359.001	168.862	179.001	30.05.2024	18:04:00	4	1.14397	0.824622	0.147852
6	348.319	358.459	168.319	178.459	30.05.2024	18:04:00	4	1.14508	0.824658	0.000141
6	23.6277	33.7672	-156.372	-146.233	30.05.2024	18:04:00	4	1.14619	0.825703	0.0815894
6	23.1217	33.2613	-156.878	-146.739	30.05.2024	18:04:00	4	1.1473	0.833293	0.0913615
6	17.8214	27.9609	-162.179	-152.039	30.05.2024	18:04:00	4	1.14842	0.842882	0.093702
6	272.141	282.281	92.1414	102.281	30.05.2024	18:04:00	4	1.14953	0.845946	0.119722
6	171.255	287.876	-8.74465	107.876	30.05.2024	18:04:00	4	1.15064	0.857554	0.120042
6	71.28	187.9	-108.72	7.90015	30.05.2024	18:04:00	4	1.15175	0.864699	0.12077
6	316.557	73.1771	136.557	-106.823	30.05.2024	18:04:00	4	1.15286	0.849089	0.124782
6	316.388	73.0084	136.388	-106.992	30.05.2024	18:04:00	4	1.15397	0.849096	4.4146e-05
6	185.036	301.656	5.03621	121.656	30.05.2024	18:04:00	4	1.15509	0.849317	0.126986
6	61.4451	178.065	-118.555	-1.93472	30.05.2024	18:04:00	4	1.1562	0.859662	0.126184
6	334.927	91.5472	154.927	-88.4528	30.05.2024	18:04:00	4	1.15731	0.849604	0.116588
6	233.936	350.557	53.9365	170.557	30.05.2024	18:04:00	4	1.15842	0.841653	0.118915
6	120.502	237.122	-59.4985	57.1217	30.05.2024	18:04:00	4	1.15953	0.836846	0.121024
6	55.9375	172.558	-124.063	-7.44236	30.05.2024	18:04:00	4	1.16064	0.825292	0.108024
6	1.23951	117.86	-178.76	-62.1403	30.05.2024	18:04:00	4	1.16176	0.809782	0.10436
6	28.7071	145.327	-151.293	-34.6727	30.05.2024	18:04:00	4	1.16287	0.809599	0.0819829
6	123.227	239.847	-56.7729	59.8472	30.05.2024	18:04:00	4	1.16398	0.800811	0.0656886
6	281.107	37.7275	101.107	-142.273	30.05.2024	18:04:00	4	1.16509	0.800706	0.0492944
6	82.8157	199.436	-97.1843	19.4359	30.05.2024	18:04:00	4	1.1662	0.794974	0.0485241
6	251.379	7.99885	71.3787	-172.001	30.05.2024	18:04:00	4	1.16732	0.801443	0.0469881
6	63.8217	180.442	-116.178	0.441823	30.05.2024	18:04:00	4	1.16843	0.792085	0.0464668
6	269.743	26.363	89.7429	-153.637	30.05.2024	18:04:00	4	1.16954	0.79154	0.0371644
6	110.732	227.352	-69.2677	47.3524	30.05.2024	18:04:00	4	1.17065	0.793398	0.0384263
6	256.417	13.0376	76.4175	-166.962	30.05.2024	18:04:00	4	1.17176	0.803461	0.053077
6	99.7078	216.328	-80.2922	36.328	30.05.2024	18:04:00	4	1.17287	0.792114	0.0397336
6	252.324	8.94455	72.3244	-171.055	30.05.2024	18:04:00	4	1.17399	0.801411	0.0511759
6	112.989	229.61	-67.0105	49.6096	30.05.2024	18:04:00	4	1.1751	0.79526	0.0344353
6	276.472	33.0918	96.4716	-146.908	30.05.2024	18:04:00	4	1.17621	0.807878	0.0496071
6	151.655	268.275	-28.3447	88.2754	30.05.2024	18:04:00	4	1.17732	0.800228	0.0315116
6	331	87.6205	151	-92.3795	30.05.2024	18:04:00	4	1.17843	0.80119	0.0440684
6	349.429	106.049	169.429	-73.951	30.05.2024	18:04:00	4	1.17954	0.810171	0.0842708
6	349.335	105.956	169.335	-74.0445	30.05.2024	18:04:00	4	1.18066	0.810195	3.35339e-05
6	191.512	308.132	11.512	128.132	30.05.2024	18:04:00	4	1.18177	0.806599	0.0390265
6	337.232	93.8517	157.232	-86.1483	30.05.2024	18:04:00	4	1.18288	0.811808	0.0530662
6	358.237	114.857	178.237	-65.1429	30.05.2024	18:04:00	4	1.18399	0.814943	0.0840132
6	218.339	334.959	38.3389	154.959	30.05.2024	18:04:00	4	1.1851	0.813764	0.0347214
6	81.3792	197.999	-98.6208	17.9994	30.05.2024	18:04:00	4	1.18621	0.81511	0.0340028
6	256.064	12.6843	76.0641	-167.316	30.05.2024	18:04:00	4	1.18733	0.819434	0.0463311
6	120.937	237.557	-59.0631	57.5571	30.05.2024	18:04:00	4	1.18844	0.820643	0.0337738
6	292.519	49.1395	112.519	-130.861	30.05.2024	18:04:00	4	1.18955	0.819586	0.0470761
6	127.257	243.877	-52.7429	63.8772	30.05.2024	18:04:00	4	1.19066	0.822783	0.0414589
6	269.315	25.9353	89.3152	-154.065	30.05.2024	18:04:00	4	1.19177	0.825864	0.0548025
6	108.899	225.519	-71.1013	45.5189	30.05.2024	18:04:00	4	1.19288	0.828252	0.0404812
6	289.92	46.5406	109.92	-133.459	30.05.2024	18:04:00	4	1.194	0.824728	0.0451921
6	119.196	235.816	-60.8038	55.8163	30.05.2024	18:04:00	4	1.19511	0.827076	0.0430108
6	259.227	15.8468	79.2267	-164.153	30.05.2024	18:04:00	4	1.19622	0.829063	0.0555112
6	30.8206	147.441	-149.179	-32.5593	30.05.2024	18:04:00	4	1.19733	0.831331	0.057795
6	166.068	282.688	-13.9323	102.688	30.05.2024	18:04:00	4	1.19844	0.830082	0.0568758
6	296.383	53.0029	116.383	-126.997	30.05.2024	18:04:00	4	1.19956	0.826004	0.0580663
6	29.3934	146.014	-150.607	-33.9864	30.05.2024	18:04:00	4	1.20067	0.835207	0.0681574
6	160.975	277.595	-19.0254	97.5947	30.05.2024	18:04:00	4	1.20178	0.830426	0.0581327
6	236.028	352.648	56.0276	172.648	30.05.2024	18:04:00	4	1.20289	0.826369	0.0719964
6	283.893	40.5128	103.893	-139.487	30.05.2024	18:04:00	4	1.204	0.828492	0.0786725
6	355.08	111.7	175.08	-68.3	30.05.2024	18:04:00	4	1.20511	0.823524	0.0728159
6	12.996	129.616	-167.004	-50.3838	30.05.2024	18:04:00	4	1.20623	0.822082	0.0857133
6	10.1235	126.744	-169.876	-53.2563	30.05.2024	18:04:00	4	1.20734	0.818702	0.0907006
6	56.579	173.199	-123.421	-6.80086	30.05.2024	18:04:00	4	1.20845	0.816796	0.0780977
6	30.6996	147.32	-149.3	-32.6803	30.05.2024	18:04:00	4	1.20956	0.806684	0.0958942
6	16.2724	132.893	-163.728	-47.1075	30.05.2024	18:04:00	4	1.21067	0.805835	0.0919137
6	292.332	48.9517	112.332	-131.048	30.05.2024	18:04:00	4	1.21178	0.79977	0.108651
6	201.969	318.589	21.9692	138.589	30.05.2024	18:04:00	4	1.2129	0.802001	0.109808
6	165.528	282.148	-14.4719	102.148	30.05.2024	18:04:00	4	1.21401	0.803772	0.0969161
6	268.798	278.938	88.7982	98.9378	30.05.2024	18:04:00	4	1.21512	0.801039	0.088775
6	237.077	247.217	57.077	67.2166	30.05.2024	18:04:00	4	1.21623	0.804357	0.0957825
6	170.657	180.797	-9.34263	0.796904	30.05.2024	18:04:00	4	1.21734	0.797264	0.104189
6	118.496	128.635	-61.5044	-51.3649	30.05.2024	18:04:00	4	1.21845	0.804166	0.100701
6	65.1386	75.2781	-114.861	-104.722	30.05.2024	18:04:00	4	1.21957	0.803362	0.101143
6	61.9314	72.0709	-118.069	-107.929	30.05.2024	18:04:00	4	1.22068	0.798657	0.0887024
6	142.571	152.711	-37.4288	-27.2893	30.05.2024	18:04:00	4	1.22179	0.814147	0.0703264
6	284.637	294.777	104.637	114.777	30.05.2024	18:04:00	4	1.2229	0.809062	0.0541089
6	47.803	57.9426	-132.197	-122.057	30.05.2024	18:04:00	4	1.22401	0.813493	0.0586833
6	227.69	237.829	47.6898	57.8293	30.05.2024	18:04:00	4	1.22513	0.803924	0.0453842
6	38.0281	48.1676	-141.972	-131.832	30.05.2024	18:04:00	4	1.22624	0.808766	0.0468303
6	300.525	310.665	120.525	130.665	30.05.2024	18:04:00	4	1.22735	0.804886	0.0242748
6	116.862	127.002	-63.1377	-52.9982	30.05.2024	18:04:00	4	1.22846	0.815656	0.0465874
6	331.86	341.999	151.86	161.999	30.05.2024	18:04:00	4	1.22957	0.815627	0.0360242
6	331.86	341.999	151.86	161.999	30.05.2024	18:04:00	4	1.23068	0.815627	0
6	170.363	180.502	-9.6373	0.50223	30.05.2024	18:04:00	4	1.2318	0.816752	0.040164
6	28.5472	38.6867	-151.453	-141.313	30.05.2024	18:04:00	4	1.23291	0.825169	0.036447
6	264.327	274.466	84.3267	94.4663	30.05.2024	18:04:00	4	1.23402	0.819355	0.0316507
6	150.129	160.269	-29.8706	-19.7311	30.05.2024	18:04:00	4	1.23513	0.817592	0.0285249
6	25.7745	35.914	-154.226	-144.086	30.05.2024	18:04:00	4	1.23624	0.826048	0.0322569
6	280.886	291.026	100.886	111.026	30.05.2024	18:04:00	4	1.23735	0.823415	0.0264809
6	203.193	213.332	23.1928	33.3323	30.05.2024	18:04:00	4	1.23847	0.812607	0.0221716
6	111.092	121.232	-68.9077	-58.7682	30.05.2024	18:04:00	4	1.23958	0.815544	0.0230266
6	7.15297	17.2925	-172.847	-162.708	30.05.2024	18:04:00	4	1.24069	0.816605	0.0258591
6	272.201	282.341	92.2011	102.341	30.05.2024	18:04:00	4	1.2418	0.810651	0.0242741
6	212.329	222.469	32.329	42.4685	30.05.2024	18:04:00	4	1.24291	0.811202	0.0147998
6	119.862	130.001	-60.1382	-49.9986	30.05.2024	18:04:00	4	1.24402	0.81787	0.0238915
6	60.1561	70.2956	-119.844	-109.704	30.05.2024	18:04:00	4	1.24514	0.819791	0.0150156
6	4.14709	14.2866	-175.853	-165.713	30.05.2024	18:04:00	4	1.24625	0.818686	0.0140207
6	314.155	70.7754	134.155	-109.225	30.05.2024	18:04:00	4	1.24736	0.818802	0.0124686
6	274.497	31.1175	94.4973	-148.883	30.05.2024	18:04:00	4	1.24847	0.81837	0.00989827
6	201.597	318.217	21.5969	138.217	30.05.2024	18:04:00	4	1.24958	0.816654	0.0182348
6	170.944	287.564	-9.05648	107.564	30.05.2024	18:04:00	4	1.25069	0.815568	0.00769755
6	148.597	265.218	-31.4025	85.2176	30.05.2024	18:04:00	4	1.25181	0.815513	0.00555164
6	115.114	231.734	-64.8862	51.734	30.05.2024	18:04:00	4	1.25292	0.812782	0.00874165
6	115.114	231.734	-64.8862	51.734	30.05.2024	18:04:00	4	1.25403	0.812782	0
6	99.5538	216.174	-80.4462	36.1739	30.05.2024	18:04:00	4	1.25514	0.81237	0.00387354
6	92.037	208.657	-87.963	28.6571	30.05.2024	18:04:00	4	1.25625	0.81196	0.00190418
6	87.0131	203.633	-92.9869	23.6332	30.05.2024	18:04:00	4	1.25737	0.812135	0.00125495
6	82.049	198.669	-97.951	18.6691	30.05.2024	18:04:00	4	1.25848	0.810551	0.00200344
6	72.2428	188.863	-107.757	8.86294	30.05.2024	18:04:00	4	1.25959	0.809191	0.00277544
6	60.1531	176.773	-119.847	-3.22673	30.05.2024	18:04:00	4	1.2607	0.810175	0.00314022
6	67.6459	184.266	-112.354	4.26606	30.05.2024	18:04:00	4	1.26181	0.809386	0.00200967
6	73.4269	190.047	-106.573	10.047	30.05.2024	18:04:00	4	1.26292	0.808879	0.00151245
6	73.1287	189.749	-106.871	9.74883	30.05.2024	18:04:00	4	1.26404	0.808842	8.23196e-05
6	77.0377	193.658	-102.962	13.6578	30.05.2024	18:04:00	4	1.26515	0.808592	0.000995009
6	72.0295	188.65	-107.97	8.6497	30.05.2024	18:04:00	4	1.26626	0.808797	0.00125076
6	75.9422	192.562	-104.058	12.5623	30.05.2024	18:04:00	4	1.26737	0.808876	0.000967221
6	72.0395	188.66	-107.96	8.65969	30.05.2024	18:04:00	4	1.26848	0.808871	0.00096161
6	68.1841	184.804	-111.816	4.80425	30.05.2024	18:04:00	4	1.26959	0.809675	0.00124468
6	69.5949	186.215	-110.405	6.21505	30.05.2024	18:04:00	4	1.27071	0.808905	0.00084456
6	74.0104	190.631	-105.99	10.6305	30.05.2024	18:04:00	4	1.27182	0.808265	0.00126203
6	67.0165	183.637	-112.984	3.63663	30.05.2024	18:04:00	4	1.27293	0.808811	0.00180699
6	68.1968	184.817	-111.803	4.81693	30.05.2024	18:04:00	4	1.27404	0.809567	0.000809937
6	66.7995	183.42	-113.2	3.41967	30.05.2024	18:04:00	4	1.27515	0.808749	0.000887361
6	68.5722	185.192	-111.428	5.19234	30.05.2024	18:04:00	4	1.27626	0.808575	0.000470124
6	72.7554	189.376	-107.245	9.37553	30.05.2024	18:04:00	4	1.27738	0.808747	0.00104475
6	74.2821	190.902	-105.718	10.9023	30.05.2024	18:04:00	4	1.27849	0.809266	0.000640497
6	76.2687	192.889	-103.731	12.8888	30.05.2024	18:04:00	4	1.2796	0.808939	0.000588632
6	70.8052	187.425	-109.195	7.42531	30.05.2024	18:04:00	4	1.28071	0.808624	0.00138229
6	69.5284	186.149	-110.472	6.14855	30.05.2024	18:04:00	4	1.28182	0.809052	0.00053068
6	77.3355	193.956	-102.665	13.9556	30.05.2024	18:04:00	4	1.28293	0.808476	0.00200766
6	73.8885	190.509	-106.112	10.5086	30.05.2024	18:04:00	4	1.28405	0.80833	0.000861356
6	75.4291	192.049	-104.571	12.0492	30.05.2024	18:04:00	4	1.28516	0.808912	0.000695412
6	73.5904	190.211	-106.41	10.2106	30.05.2024	18:04:00	4	1.28627	0.808432	0.000660588
6	70.7922	187.412	-109.208	7.41235	30.05.2024	18:04:00	4	1.28738	0.808615	0.000713146
6	71.5173	188.137	-108.483	8.13747	30.05.2024	18:04:00	4	1.28849	0.808464	0.000233824
6	71.0282	187.648	-108.972	7.64838	30.05.2024	18:04:00	4	1.28961	0.808497	0.000124974
6	71.9465	188.567	-108.054	8.56666	30.05.2024	18:04:00	4	1.29072	0.809233	0.000770114
6	67.6429	184.263	-112.357	4.26309	30.05.2024	18:04:00	4	1.29183	0.808712	0.00118199
6	67.2172	183.837	-112.783	3.83731	30.05.2024	18:04:00	4	1.29294	0.809026	0.000331082
6	72.1453	188.765	-107.855	8.76545	30.05.2024	18:04:00	4	1.29405	0.810797	0.00214845
6	69.5699	186.19	-110.43	6.19006	30.05.2024	18:04:00	4	1.29516	0.811404	0.000879672
6	67.7044	184.325	-112.296	4.32458	30.05.2024	18:04:00	4	1.29628	0.809302	0.00215208
6	66.7987	183.419	-113.201	3.41889	30.05.2024	18:04:00	4	1.29739	0.80912	0.000288162
6	67.3375	183.958	-112.663	3.95763	30.05.2024	18:04:00	4	1.2985	0.8088	0.00034633
6	71.6475	188.268	-108.353	8.26764	30.05.2024	18:04:00	4	1.29961	0.809083	0.00109922
6	70.2461	186.866	-109.754	6.86629	30.05.2024	18:04:00	4	1.30072	0.808965	0.000365227
6	66.7749	183.395	-113.225	3.3951	30.05.2024	18:04:00	4	1.30183	0.809169	0.000879591
6	69.9085	186.529	-110.092	6.52861	30.05.2024	18:04:00	4	1.30295	0.808978	0.000795636
6	65.4243	182.044	-114.576	2.04445	30.05.2024	18:04:00	4	1.30406	0.810147	0.00160955
6	73.4801	190.1	-106.52	10.1003	30.05.2024	18:04:00	4	1.30517	0.809534	0.00207963
6	73.8838	190.504	-106.116	10.5039	30.05.2024	18:04:00	4	1.30628	0.809447	0.000132163
6	74.2358	190.856	-105.764	10.856	30.05.2024	18:04:00	4	1.30739	0.809159	0.000300969
6	73.9678	190.588	-106.032	10.5879	30.05.2024	18:04:00	4	1.3085	0.809667	0.000512519
6	74.0492	190.669	-105.951	10.6693	30.05.2024	18:04:00	4	1.30962	0.811815	0.00214754
6	68.301	184.921	-111.699	4.92117	30.05.2024	18:04:00	4	1.31073	0.811219	0.00154085
6	69.4383	186.058	-110.562	6.05849	30.05.2024	18:04:00	4	1.31184	0.809321	0.00191902
6	62.9426	179.563	-117.057	-0.43729	30.05.2024	18:04:00	4	1.31295	0.809668	0.00163902
6	67.3204	183.941	-112.68	3.94059	30.05.2024	18:04:00	4	1.31406	0.809115	0.00121264
6	68.137	184.757	-111.863	4.75715	30.05.2024	18:04:00	4	1.31518	0.809161	0.000206294
6	74.0561	190.676	-105.944	10.6763	30.05.2024	18:04:00	4	1.31629	0.808999	0.00146775
6	67.8912	184.511	-112.109	4.5114	30.05.2024	18:04:00	4	1.3174	0.809145	0.00152632
6	66.536	183.156	-113.464	3.15617	30.05.2024	18:04:00	4	1.31851	0.809411	0.00042707
6	65.4034	182.024	-114.597	2.02356	30.05.2024	18:04:00	4	1.31962	0.809349	0.000285884
6	68.5952	185.215	-111.405	5.21537	30.05.2024	18:04:00	4	1.32073	0.809222	0.000797138
6	73.8203	190.44	-106.18	10.4405	30.05.2024	18:04:00	4	1.32185	0.809015	0.00130439
6	73.8563	190.476	-106.144	10.4764	30.05.2024	18:04:00	4	1.32296	0.809114	9.96484e-05
6	70.2358	186.856	-109.764	6.85597	30.05.2024	18:04:00	4	1.32407	0.809058	0.000894056
6	64.1508	180.771	-115.849	0.770969	30.05.2024	18:04:00	4	1.32518	0.811734	0.00306857
6	68.7544	185.375	-111.246	5.37452	30.05.2024	18:04:00	4	1.32629	0.811309	0.00121479
6	66.7135	183.334	-113.286	3.33369	30.05.2024	18:04:00	4	1.3274	0.80904	0.0023242
6	68.1917	184.812	-111.808	4.81187	30.05.2024	18:04:00	4	1.32852	0.809115	0.000371968
6	68.6964	185.317	-111.304	5.31656	30.05.2024	18:04:00	4	1.32963	0.80902	0.000156386
6	63.3195	179.94	-116.68	-0.0603346	30.05.2024	18:04:00	4	1.33074	0.809612	0.00145193
6	67.1863	183.806	-112.814	3.80645	30.05.2024	18:04:00	4	1.33185	0.810227	0.00113472
6	79.9148	196.535	-100.085	16.535	30.05.2024	18:04:00	4	1.33296	0.80948	0.00322775
6	67.0168	183.637	-112.983	3.63697	30.05.2024	18:04:00	4	1.33407	0.80924	0.00318894
6	63.7569	180.377	-116.243	0.377066	30.05.2024	18:04:00	4	1.33519	0.809711	0.000931601
6	64.7967	181.417	-115.203	1.41688	30.05.2024	18:04:00	4	1.3363	0.80984	0.000287272
6	67.0568	183.677	-112.943	3.677	30.05.2024	18:04:00	4	1.33741	0.809086	0.000937996
6	72.3649	188.985	-107.635	8.98508	30.05.2024	18:04:00	4	1.33852	0.809692	0.00144225
6	68.0058	184.626	-111.994	4.62594	30.05.2024	18:04:00	4	1.33963	0.809065	0.00124418
6	68.1907	184.811	-111.809	4.81085	30.05.2024	18:04:00	4	1.34074	0.809151	9.72732e-05
6	68.5346	185.155	-111.465	5.15473	30.05.2024	18:04:00	4	1.34186	0.809259	0.00013722
6	68.203	184.823	-111.797	4.82311	30.05.2024	18:04:00	4	1.34297	0.809066	0.000209281
6	67.4241	184.044	-112.576	4.04423	30.05.2024	18:04:00	4	1.34408	0.809173	0.000219423
6	72.9664	189.587	-107.034	9.58653	30.05.2024	18:04:00	4	1.34519	0.80895	0.00138392
6	61.0866	177.707	-118.913	-2.29322	30.05.2024	18:04:00	4	1.3463	0.809753	0.00303702
6	68.8031	185.423	-111.197	5.4233	30.05.2024	18:04:00	4	1.34742	0.808979	0.00205398
6	63.798	180.418	-116.202	0.418181	30.05.2024	18:04:00	4	1.34853	0.809877	0.00152633
6	68.3645	184.985	-111.635	4.98468	30.05.2024	18:04:00	4	1.34964	0.80928	0.00127464
6	66.5145	183.135	-113.486	3.13464	30.05.2024	18:04:00	4	1.35075	0.809448	0.000485906
6	61.621	178.241	-118.379	-1.75881	30.05.2024	18:04:00	4	1.35186	0.809625	0.00121967
6	69.4643	186.084	-110.536	6.08448	30.05.2024	18:04:00	4	1.35297	0.809127	0.00199681
6	69.9598	186.58	-110.04	6.57994	30.05.2024	18:04:00	4	1.35409	0.809046	0.000146794
6	72.9437	189.564	-107.056	9.56385	30.05.2024	18:04:00	4	1.3552	0.809561	0.000898141
6	66.717	183.337	-113.283	3.33717	30.05.2024	18:04:00	4	1.35631	0.809252	0.00156608
6	66.6128	183.233	-113.387	3.23298	30.05.2024	18:04:00	4	1.35742	0.809141	0.000113406
6	66.9704	183.591	-113.03	3.59055	30.05.2024	18:04:00	4	1.35853	0.809378	0.000252416
6	68.1169	184.737	-111.883	4.73704	30.05.2024	18:04:00	4	1.35964	0.80931	0.00029075
6	63.1913	179.812	-116.809	-0.188497	30.05.2024	18:04:00	4	1.36076	0.809707	0.00127804
6	68.5685	185.189	-111.432	5.18865	30.05.2024	18:04:00	4	1.36187	0.80946	0.00134887
6	73.3449	189.965	-106.655	9.96501	30.05.2024	18:04:00	4	1.36298	0.809783	0.00122131
6	67.2788	183.899	-112.721	3.89891	30.05.2024	18:04:00	4	1.36409	0.809306	0.00157025
6	66.9714	183.592	-113.029	3.59153	30.05.2024	18:04:00	4	1.3652	0.809194	0.000135158
6	67.9204	184.541	-112.08	4.54053	30.05.2024	18:04:00	4	1.36631	0.809069	0.000265049
6	67.2653	183.885	-112.735	3.88548	30.05.2024	18:04:00	4	1.36743	0.809476	0.000437863
6	68.8159	185.436	-111.184	5.43604	30.05.2024	18:04:00	4	1.36854	0.809011	0.000601644
6	70.2282	186.848	-109.772	6.8484	30.05.2024	18:04:00	4	1.36965	0.809118	0.000364034
6	67.6963	184.316	-112.304	4.31646	30.05.2024	18:04:00	4	1.37076	0.809195	0.000628794
6	68.7679	185.388	-111.232	5.38801	30.05.2024	18:04:00	4	1.37187	0.808947	0.000361888
6	67.8668	184.487	-112.133	4.487	30.05.2024	18:04:00	4	1.37298	0.809142	0.000295288
6	73.3265	189.947	-106.673	9.94669	30.05.2024	18:04:00	4	1.3741	0.809329	0.00135873
6	67.4288	184.049	-112.571	4.04899	30.05.2024	18:04:00	4	1.37521	0.809373	0.00145471
6	72.1554	188.776	-107.845	8.77558	30.05.2024	18:04:00	4	1.37632	0.808986	0.00122766
6	68.7158	185.336	-111.284	5.33592	30.05.2024	18:04:00	4	1.37743	0.809093	0.000854458
6	67.9316	184.552	-112.068	4.55177	30.05.2024	18:04:00	4	1.37854	0.809047	0.000198679
6	72.172	188.792	-107.828	8.7922	30.05.2024	18:04:00	4	1.37966	0.809508	0.00114225
6	66.307	182.927	-113.693	2.92711	30.05.2024	18:04:00	4	1.38077	0.809313	0.0014592
6	68.5061	185.126	-111.494	5.12625	30.05.2024	18:04:00	4	1.38188	0.809976	0.000856782
6	61.07	177.69	-118.93	-2.30989	30.05.2024	18:04:00	4	1.38299	0.809922	0.00183548
6	61.3599	177.98	-118.64	-2.01998	30.05.2024	18:04:00	4	1.3841	0.809756	0.000180171
6	73.3629	189.983	-106.637	9.98302	30.05.2024	18:04:00	4	1.38521	0.809231	0.00300595
6	68.9493	185.569	-111.051	5.56948	30.05.2024	18:04:00	4	1.38633	0.809309	0.0010908
6	75.4777	192.098	-104.522	12.0979	30.05.2024	18:04:00	4	1.38744	0.809024	0.00163426
6	69.6597	186.28	-110.34	6.27985	30.05.2024	18:04:00	4	1.38855	0.811283	0.00267662
6	73.4177	190.038	-106.582	10.0379	30.05.2024	18:04:00	4	1.38966	0.810784	0.0010541
6	71.4119	188.032	-108.588	8.03204	30.05.2024	18:04:00	4	1.39077	0.808724	0.00211798
6	71.4119	188.032	-108.588	8.03204	30.05.2024	18:04:00	4	1.39188	0.808724	0
6	67.3034	183.924	-112.697	3.92357	30.05.2024	18:04:00	4	1.393	0.809381	0.00120658
6	70.9417	187.562	-109.058	7.56188	30.05.2024	18:04:00	4	1.39411	0.808816	0.00105985
6	73.5671	190.187	-106.433	10.1872	30.05.2024	18:04:00	4	1.39522	0.809324	0.000822729
6	63.9002	180.52	-116.1	0.520332	30.05.2024	18:04:00	4	1.39633	0.8094	0.00238455
6	70.7041	187.324	-109.296	7.32424	30.05.2024	18:04:00	4	1.39744	0.809042	0.00171503
6	69.2134	185.834	-110.787	5.83353	30.05.2024	18:04:00	4	1.39855	0.809209	0.000403837
6	67.0406	183.661	-112.959	3.6608	30.05.2024	18:04:00	4	1.39967	0.809322	0.00054724
6	66.6785	183.299	-113.321	3.29869	30.05.2024	18:04:00	4	1.40078	0.809193	0.000156509
6	68.6232	185.243	-111.377	5.24339	30.05.2024	18:04:00	4	1.40189	0.811176	0.0020407
6	68.9636	185.584	-111.036	5.58376	30.05.2024	18:04:00	4	1.403	0.811199	8.69991e-05
6	73.3233	189.943	-106.677	9.94347	30.05.2024	18:04:00	4	1.40411	0.810911	0.00111492
6	63.5858	180.206	-116.414	0.205943	30.05.2024	18:04:00	4	1.40523	0.811851	0.00258387
6	68.5714	185.192	-111.429	5.19154	30.05.2024	18:04:00	4	1.40634	0.809232	0.00289402
6	68.6813	185.301	-111.319	5.30148	30.05.2024	18:04:00	4	1.40745	0.809326	9.79397e-05
6	67.5315	184.152	-112.469	4.15164	30.05.2024	18:04:00	4	1.40856	0.809015	0.000420675
6	67.4304	184.051	-112.57	4.05056	30.05.2024	18:04:00	4	1.40967	0.809304	0.000289664
6	70.433	187.053	-109.567	7.05312	30.05.2024	18:04:00	4	1.41078	0.808866	0.000859773
6	78.3161	194.936	-101.684	14.9363	30.05.2024	18:04:00	4	1.4119	0.809341	0.00200022
6	63.2725	179.893	-116.728	-0.107354	30.05.2024	18:04:00	4	1.41301	0.812145	0.0046544
6	67.3451	183.965	-112.655	3.96522	30.05.2024	18:04:00	4	1.41412	0.809383	0.00293916
6	67.4354	184.056	-112.565	4.05557	30.05.2024	18:04:00	4	1.41523	0.809387	2.26375e-05
6	67.8303	184.45	-112.17	4.4505	30.05.2024	18:04:00	4	1.41634	0.809202	0.000209449
6	64.0142	180.634	-115.986	0.634316	30.05.2024	18:04:00	4	1.41745	0.812755	0.00367586
6	69.7102	186.33	-110.29	6.3304	30.05.2024	18:04:00	4	1.41857	0.808996	0.00401319
6	62.8164	179.437	-117.184	-0.563402	30.05.2024	18:04:00	4	1.41968	0.809759	0.00186318
6	71.5645	188.185	-108.436	8.18465	30.05.2024	18:04:00	4	1.42079	0.808686	0.00240874
6	73.1655	189.786	-106.834	9.78567	30.05.2024	18:04:00	4	1.4219	0.809101	0.000572661
6	66.4488	183.069	-113.551	3.06898	30.05.2024	18:04:00	4	1.42301	0.809332	0.00167163
6	71.2106	187.831	-108.789	7.83076	30.05.2024	18:04:00	4	1.42412	0.809013	0.00121613
6	70.1925	186.813	-109.807	6.81269	30.05.2024	18:04:00	4	1.42524	0.808864	0.000291801
6	70.985	187.605	-109.015	7.60514	30.05.2024	18:04:00	4	1.42635	0.809103	0.000308726
6	60.7286	177.349	-119.271	-2.65125	30.05.2024	18:04:00	4	1.42746	0.809694	0.00259694
6	71.397	188.017	-108.603	8.01712	30.05.2024	18:04:00	4	1.42857	0.808798	0.00277838
6	70.6618	187.282	-109.338	7.28197	30.05.2024	18:04:00	4	1.42968	0.808622	0.000253038
6	70.8384	187.459	-109.162	7.4586	30.05.2024	18:04:00	4	1.43079	0.808808	0.000191856
6	70.2286	186.849	-109.771	6.84877	30.05.2024	18:04:00	4	1.43191	0.808823	0.000150948
6	60.6193	177.239	-119.381	-2.76058	30.05.2024	18:04:00	4	1.43302	0.809861	0.00258665
6	61.5854	178.206	-118.415	-1.79445	30.05.2024	18:04:00	4	1.43413	0.809969	0.000261728
6	63.3593	179.979	-116.641	-0.0205872	30.05.2024	18:04:00	4	1.43524	0.809869	0.000448908
6	60.3633	176.983	-119.637	-3.01651	30.05.2024	18:04:00	4	1.43635	0.809679	0.000763103
6	60.7794	177.4	-119.221	-2.60049	30.05.2024	18:04:00	4	1.43747	0.809985	0.000322563
6	63.5114	180.132	-116.489	0.131563	30.05.2024	18:04:00	4	1.43858	0.812521	0.00262398
6	67.7305	184.351	-112.27	4.35065	30.05.2024	18:04:00	4	1.43969	0.809215	0.00346581
6	60.7418	177.362	-119.258	-2.63807	30.05.2024	18:04:00	4	1.4408	0.809867	0.00184243
6	59.5658	176.186	-120.434	-3.81403	30.05.2024	18:04:00	4	1.44191	0.809914	0.000294017
6	71.5156	188.136	-108.484	8.13575	30.05.2024	18:04:00	4	1.44302	0.808886	0.00312077
6	67.3119	183.932	-112.688	3.9321	30.05.2024	18:04:00	4	1.44414	0.808969	0.00103916
6	69.0157	185.636	-110.984	5.63583	30.05.2024	18:04:00	4	1.44525	0.809166	0.000463966
6	74.2674	190.888	-105.733	10.8876	30.05.2024	18:04:00	4	1.44636	0.808854	0.00133137
6	68.2577	184.878	-111.742	4.87787	30.05.2024	18:04:00	4	1.44747	0.809135	0.00150739
6	67.3197	183.94	-112.68	3.93989	30.05.2024	18:04:00	4	1.44858	0.809302	0.000285619
6	60.772	177.392	-119.228	-2.60787	30.05.2024	18:04:00	4	1.44969	0.813074	0.00410441
6	71.2406	187.861	-108.759	7.86078	30.05.2024	18:04:00	4	1.45081	0.808672	0.00510515
6	59.8002	176.42	-120.2	-3.57962	30.05.2024	18:04:00	4	1.45192	0.809639	0.00298084
6	72.4116	189.032	-107.588	9.03177	30.05.2024	18:04:00	4	1.45303	0.808649	0.0032622
6	78.1096	194.73	-101.89	14.7298	30.05.2024	18:04:00	4	1.45414	0.808743	0.00140677
6	62.9509	179.571	-117.049	-0.428925	30.05.2024	18:04:00	4	1.45525	0.809537	0.00381986
6	68.8802	185.5	-111.12	5.50032	30.05.2024	18:04:00	4	1.45636	0.809343	0.00147478
6	68.9965	185.617	-111.004	5.61665	30.05.2024	18:04:00	4	1.45748	0.809297	5.4748e-05
6	61.6455	178.266	-118.354	-1.73431	30.05.2024	18:04:00	4	1.45859	0.80993	0.00192023
6	67.3244	183.945	-112.676	3.94458	30.05.2024	18:04:00	4	1.4597	0.809161	0.00159742
6	67.1107	183.731	-112.889	3.7309	30.05.2024	18:04:00	4	1.46081	0.809206	6.93032e-05
6	79.0622	195.682	-100.938	15.6823	30.05.2024	18:04:00	4	1.46192	0.809286	0.00294722
6	68.8545	185.475	-111.146	5.47464	30.05.2024	18:04:00	4	1.46304	0.809579	0.00253398
6	75.3676	191.988	-104.632	11.9878	30.05.2024	18:04:00	4	1.46415	0.809027	0.00169802
6	77.6846	194.305	-102.315	14.3048	30.05.2024	18:04:00	4	1.46526	0.809212	0.000600269
6	77.6846	194.305	-102.315	14.3048	30.05.2024	18:04:00	4	1.46637	0.809212	0
6	63.2901	179.91	-116.71	-0.0897901	30.05.2024	18:04:00	4	1.46748	0.809938	0.00362326
6	63.8937	180.514	-116.106	0.513878	30.05.2024	18:04:00	4	1.46859	0.80987	0.000163377
6	71.7362	188.356	-108.264	8.35639	30.05.2024	18:04:00	4	1.46971	0.809052	0.00209994
6	61.4784	178.099	-118.522	-1.90145	30.05.2024	18:04:00	4	1.47082	0.809931	0.00267803
6	71.2527	187.873	-108.747	7.8729	30.05.2024	18:04:00	4	1.47193	0.808774	0.00267343
6	67.1575	183.778	-112.843	3.77765	30.05.2024	18:04:00	4	1.47304	0.809169	0.0010838
6	73.9006	190.521	-106.099	10.5208	30.05.2024	18:04:00	4	1.47415	0.808832	0.00169551
6	65.7091	182.329	-114.291	2.32928	30.05.2024	18:04:00	4	1.47526	0.809825	0.00225041
6	71.9237	188.544	-108.076	8.54383	30.05.2024	18:04:00	4	1.47638	0.808663	0.00192325
6	69.8908	186.511	-110.109	6.51096	30.05.2024	18:04:00	4	1.47749	0.809113	0.000673677
6	72.0318	188.652	-107.968	8.65193	30.05.2024	18:04:00	4	1.4786	0.810939	0.00190039
6	71.8924	188.513	-108.108	8.51256	30.05.2024	18:04:00	4	1.47971	0.80907	0.00186881
6	71.8677	188.488	-108.132	8.48787	30.05.2024	18:04:00	4	1.48082	0.808986	8.4075e-05
6	71.9422	188.562	-108.058	8.56232	30.05.2024	18:04:00	4	1.48193	0.808902	8.60844e-05
6	72.0052	188.625	-107.995	8.6254	30.05.2024	18:04:00	4	1.48305	0.810839	0.00193664
6	68.0711	184.691	-111.929	4.69128	30.05.2024	18:04:00	4	1.48416	0.811609	0.00124041
6	60.4974	177.118	-119.503	-2.88244	30.05.2024	18:04:00	4	1.48527	0.810121	0.00239037
6	70.6004	187.221	-109.4	7.22056	30.05.2024	18:04:00	4	1.48638	0.809078	0.00270093
6	58.749	175.369	-121.251	-4.63082	30.05.2024	18:04:00	4	1.48749	0.810019	0.0030702
6	67.3766	183.997	-112.623	3.99675	30.05.2024	18:04:00	4	1.4886	0.809162	0.00229386
6	59.2251	175.845	-120.775	-4.15476	30.05.2024	18:04:00	4	1.48972	0.810187	0.00225665
6	62.9393	179.559	-117.061	-0.44053	30.05.2024	18:04:00	4	1.49083	0.809723	0.00102707
6	70.2539	186.874	-109.746	6.8741	30.05.2024	18:04:00	4	1.49194	0.808988	0.00194735
6	71.23	187.85	-108.77	7.85013	30.05.2024	18:04:00	4	1.49305	0.808952	0.000243192
6	61.0596	177.68	-118.94	-2.32026	30.05.2024	18:04:00	4	1.49416	0.810039	0.00273318
6	68.1417	184.762	-111.858	4.76183	30.05.2024	18:04:00	4	1.49528	0.809122	0.00197254
6	67.3172	183.937	-112.683	3.93731	30.05.2024	18:04:00	4	1.49639	0.809446	0.000382592
6	66.5855	183.206	-113.415	3.20562	30.05.2024	18:04:00	4	1.4975	0.809472	0.000182223
6	66.5855	183.206	-113.415	3.20562	30.05.2024	18:04:00	4	1.49861	0.809472	0
6	67.0652	183.685	-112.935	3.68531	30.05.2024	18:04:00	4	1.49972	0.809566	0.00015145
6	62.0891	178.709	-117.911	-1.29072	30.05.2024	18:04:00	4	1.50083	0.809833	0.00125596
6	67.4413	184.062	-112.559	4.0615	30.05.2024	18:04:00	4	1.50195	0.810657	0.00155718
6	71.6012	188.221	-108.399	8.22135	30.05.2024	18:04:00	4	1.50306	0.809072	0.00188889
6	72.3964	189.017	-107.604	9.01652	30.05.2024	18:04:00	4	1.50417	0.809052	0.000196935
6	60.5106	177.131	-119.489	-2.86928	30.05.2024	18:04:00	4	1.50528	0.809896	0.00305
6	60.5456	177.166	-119.454	-2.83426	30.05.2024	18:04:00	4	1.50639	0.80982	7.6947e-05
6	71.3527	187.973	-108.647	7.97284	30.05.2024	18:04:00	4	1.5075	0.808658	0.00290637
6	64.9578	181.578	-115.042	1.57798	30.05.2024	18:04:00	4	1.50862	0.809332	0.00171395
6	75.175	191.795	-104.825	11.7951	30.05.2024	18:04:00	4	1.50973	0.811292	0.00319407
6	67.9985	184.619	-112.001	4.61866	30.05.2024	18:04:00	4	1.51084	0.80922	0.00272566
6	72.2931	188.913	-107.707	8.91329	30.05.2024	18:04:00	4	1.51195	0.808881	0.00111165
6	79.321	195.941	-100.679	15.9411	30.05.2024	18:04:00	4	1.51306	0.809021	0.00173749
6	71.7175	188.338	-108.283	8.33765	30.05.2024	18:04:00	4	1.51417	0.808672	0.00190557
6	67.5441	184.164	-112.456	4.16423	30.05.2024	18:04:00	4	1.51529	0.809323	0.00121689
6	72.3659	188.986	-107.634	8.98604	30.05.2024	18:04:00	4	1.5164	0.811135	0.00216781
6	69.7055	186.326	-110.294	6.32566	30.05.2024	18:04:00	4	1.51751	0.810404	0.0009828
6	62.9861	179.606	-117.014	-0.393709	30.05.2024	18:04:00	4	1.51862	0.809783	0.00177072
6	71.1466	187.767	-108.853	7.76679	30.05.2024	18:04:00	4	1.51973	0.808528	0.0023706
6	71.0386	187.659	-108.961	7.6588	30.05.2024	18:04:00	4	1.52084	0.80842	0.000110768
6	67.1272	183.747	-112.873	3.74735	30.05.2024	18:04:00	4	1.52196	0.80886	0.00105883
6	71.0061	187.626	-108.994	7.62623	30.05.2024	18:04:00	4	1.52307	0.80883	0.000956161
6	70.2351	186.855	-109.765	6.85521	30.05.2024	18:04:00	4	1.52418	0.809056	0.000295228
6	71.1954	187.816	-108.805	7.81553	30.05.2024	18:04:00	4	1.52529	0.80906	0.000236697
6	71.9078	188.528	-108.092	8.52796	30.05.2024	18:04:00	4	1.5264	0.808973	0.000195642
6	71.3281	187.948	-108.672	7.94825	30.05.2024	18:04:00	4	1.52752	0.80922	0.000285081
6	71.0008	187.621	-108.999	7.62095	30.05.2024	18:04:00	4	1.52863	0.808873	0.000356351
6	70.4764	187.097	-109.524	7.09655	30.05.2024	18:04:00	4	1.52974	0.808586	0.000314678
6	64.7962	181.416	-115.204	1.41634	30.05.2024	18:04:00	4	1.53085	0.809652	0.00175994
6	72.9855	189.606	-107.015	9.60565	30.05.2024	18:04:00	4	1.53196	0.80877	0.00220292
6	71.9769	188.597	-108.023	8.59709	30.05.2024	18:04:00	4	1.53307	0.809135	0.000440851
6	66.6491	183.269	-113.351	3.26927	30.05.2024	18:04:00	4	1.53419	0.81041	0.00183149
6	68.5232	185.143	-111.477	5.14336	30.05.2024	18:04:00	4	1.5353	0.808865	0.00161312
6	67.1323	183.752	-112.868	3.75246	30.05.2024	18:04:00	4	1.53641	0.811441	0.00259944
6	60.4831	177.103	-119.517	-2.89678	30.05.2024	18:04:00	4	1.53752	0.812152	0.00179119
6	65.5547	182.175	-114.445	2.17486	30.05.2024	18:04:00	4	1.53863	0.812135	0.0012548
6	62.1546	178.775	-117.845	-1.22526	30.05.2024	18:04:00	4	1.53974	0.810083	0.00221744
6	79.03	195.65	-100.97	15.6502	30.05.2024	18:04:00	4	1.54086	0.8094	0.00421825
6	66.7293	183.349	-113.271	3.34948	30.05.2024	18:04:00	4	1.54197	0.809299	0.0030343
6	76.8938	193.514	-103.106	13.5139	30.05.2024	18:04:00	4	1.54308	0.808756	0.00256307
6	76.224	192.844	-103.776	12.8441	30.05.2024	18:04:00	4	1.54419	0.808786	0.000167586
6	69.0831	185.703	-110.917	5.70329	30.05.2024	18:04:00	4	1.5453	0.811306	0.00307541
6	71.1667	187.787	-108.833	7.78681	30.05.2024	18:04:00	4	1.54641	0.809121	0.00224491
6	67.4769	184.097	-112.523	4.0971	30.05.2024	18:04:00	4	1.54753	0.809517	0.000991985
6	70.7048	187.325	-109.295	7.32495	30.05.2024	18:04:00	4	1.54864	0.80903	0.000933039
6	70.3712	186.991	-109.629	6.99135	30.05.2024	18:04:00	4	1.54975	0.808834	0.00021186
6	61.4011	178.021	-118.599	-1.97879	30.05.2024	18:04:00	4	1.55086	0.809748	0.00239252
6	73.8873	190.507	-106.113	10.5075	30.05.2024	18:04:00	4	1.55197	0.809131	0.0031398
6	77.7446	194.365	-102.255	14.3647	30.05.2024	18:04:00	4	1.55309	0.808605	0.00108645
6	60.9119	177.532	-119.088	-2.46799	30.05.2024	18:04:00	4	1.5542	0.809923	0.00435393
6	59.9186	176.539	-120.081	-3.46121	30.05.2024	18:04:00	4	1.55531	0.809864	0.000252014
6	74.8796	191.5	-105.12	11.4997	30.05.2024	18:04:00	4	1.55642	0.808697	0.00386858
6	72.2818	188.902	-107.718	8.90195	30.05.2024	18:04:00	4	1.55753	0.808816	0.000651005
6	71.6721	188.292	-108.328	8.29228	30.05.2024	18:04:00	4	1.55864	0.808961	0.000208925
6	70.2538	186.874	-109.746	6.87399	30.05.2024	18:04:00	4	1.55976	0.80906	0.00036327
6	71.0251	187.645	-108.975	7.64527	30.05.2024	18:04:00	4	1.56087	0.808686	0.000419501
6	69.2754	185.896	-110.725	5.89555	30.05.2024	18:04:00	4	1.56198	0.809146	0.00063044
6	59.9548	176.575	-120.045	-3.42506	30.05.2024	18:04:00	4	1.56309	0.809871	0.00240981
6	70.789	187.409	-109.211	7.40919	30.05.2024	18:04:00	4	1.5642	0.808761	0.00289213
6	61.1049	177.725	-118.895	-2.27498	30.05.2024	18:04:00	4	1.56531	0.809716	0.00257105
6	67.8799	184.5	-112.12	4.50007	30.05.2024	18:04:00	4	1.56643	0.811392	0.00236756
6	71.2154	187.836	-108.785	7.83551	30.05.2024	18:04:00	4	1.56754	0.809026	0.00250448
6	63.4582	180.078	-116.542	0.0783176	30.05.2024	18:04:00	4	1.56865	0.809813	0.0020682
6	59.5999	176.22	-120.4	-3.77997	30.05.2024	18:04:00	4	1.56976	0.809961	0.000963267
6	73.1583	189.778	-106.842	9.77847	30.05.2024	18:04:00	4	1.57087	0.808509	0.00364391
6	56.9548	173.575	-123.045	-6.42502	30.05.2024	18:04:00	4	1.57198	0.810125	0.00430893
6	70.6511	187.271	-109.349	7.27127	30.05.2024	18:04:00	4	1.5731	0.808562	0.00372058
6	77.2308	193.851	-102.769	13.8509	30.05.2024	18:04:00	4	1.57421	0.808704	0.00162695
6	70.4828	187.103	-109.517	7.10292	30.05.2024	18:04:00	4	1.57532	0.809124	0.00171487
6	70.9812	187.601	-109.019	7.60132	30.05.2024	18:04:00	4	1.57643	0.809176	0.000133587
6	73.167	189.787	-106.833	9.7872	30.05.2024	18:04:00	4	1.57754	0.809887	0.00089219
6	76.5384	193.159	-103.462	13.1586	30.05.2024	18:04:00	4	1.57865	0.806338	0.00364461
6	80.2028	196.823	-99.7972	16.823	30.05.2024	18:04:00	4	1.57977	0.8087	0.00252727
6	98.2316	214.852	-81.7684	34.8518	30.05.2024	18:04:00	4	1.58088	0.808552	0.00444332
6	87.157	203.777	-92.843	23.7771	30.05.2024	18:04:00	4	1.58199	0.816177	0.00810243
6	69.8763	186.496	-110.124	6.49646	30.05.2024	18:04:00	4	1.5831	0.821986	0.00723394
6	86.6771	203.297	-93.3229	23.2972	30.05.2024	18:04:00	4	1.58421	0.829743	0.00883385
6	59.718	176.338	-120.282	-3.66186	30.05.2024	18:04:00	4	1.58533	0.834007	0.00805289
6	42.3477	158.968	-137.652	-21.0321	30.05.2024	18:04:00	4	1.58644	0.82658	0.00862861
6	42.4942	159.114	-137.506	-20.8856	30.05.2024	18:04:00	4	1.58755	0.826608	4.59348e-05
6	43.8906	160.511	-136.109	-19.4893	30.05.2024	18:04:00	4	1.58866	0.825478	0.00118266
6	35.518	152.138	-144.482	-27.8619	30.05.2024	18:04:00	4	1.58977	0.824159	0.0024831
6	34.1554	150.776	-145.845	-29.2245	30.05.2024	18:04:00	4	1.59088	0.822589	0.00160654
6	29.8804	146.501	-150.12	-33.4995	30.05.2024	18:04:00	4	1.592	0.820596	0.00226253
6	29.7208	146.341	-150.279	-33.659	30.05.2024	18:04:00	4	1.59311	0.817439	0.00315736
6	30.6466	147.267	-149.353	-32.7333	30.05.2024	18:04:00	4	1.59422	0.814005	0.00344114
6	36.5057	153.126	-143.494	-26.8741	30.05.2024	18:04:00	4	1.59533	0.811989	0.00248438
6	51.089	167.709	-128.911	-12.2909	30.05.2024	18:04:00	4	1.59644	0.804146	0.00862488
6	64.3426	180.963	-115.657	0.962719	30.05.2024	18:04:00	4	1.59755	0.801135	0.00442327
6	80.0583	196.678	-99.9417	16.6785	30.05.2024	18:04:00	4	1.59867	0.802553	0.00409217
6	85.0702	201.69	-94.9298	21.6903	30.05.2024	18:04:00	4	1.59978	0.801793	0.00144179
6	91.0654	207.686	-88.9346	27.6855	30.05.2024	18:04:00	4	1.60089	0.801895	0.00146796
6	98.7642	215.384	-81.2358	35.3844	30.05.2024	18:04:00	4	1.602	0.801386	0.00194767
6	100.009	216.629	-79.9907	36.6294	30.05.2024	18:04:00	4	1.60311	0.801517	0.000330909
6	104.306	220.926	-75.6944	40.9257	30.05.2024	18:04:00	4	1.60422	0.803172	0.00196018
6	107.675	224.295	-72.3252	44.295	30.05.2024	18:04:00	4	1.60534	0.804882	0.00189863
6	115.321	231.941	-64.6792	51.941	30.05.2024	18:04:00	4	1.60645	0.80676	0.00265517
6	107.657	224.277	-72.3427	44.2774	30.05.2024	18:04:00	4	1.60756	0.804732	0.00276627
6	106.833	223.453	-73.1672	43.4529	30.05.2024	18:04:00	4	1.60867	0.804258	0.000515306
6	106.656	223.276	-73.3439	43.2763	30.05.2024	18:04:00	4	1.60978	0.804105	0.000159465
6	109.072	225.692	-70.9283	45.6918	30.05.2024	18:04:00	4	1.61089	0.805076	0.00113725
6	115.404	232.024	-64.5959	52.0243	30.05.2024	18:04:00	4	1.61201	0.807716	0.00306498
6	104.512	221.132	-75.488	41.1322	30.05.2024	18:04:00	4	1.61312	0.804388	0.00426988
6	104.681	221.301	-75.3193	41.3009	30.05.2024	18:04:00	4	1.61423	0.804296	0.000101141
6	104.649	221.269	-75.3508	41.2694	30.05.2024	18:04:00	4	1.61534	0.80432	2.58429e-05
6	106.907	223.527	-73.0932	43.5269	30.05.2024	18:04:00	4	1.61645	0.805117	0.000969704
6	103.879	220.499	-76.1212	40.499	30.05.2024	18:04:00	4	1.61757	0.804062	0.00128926
6	112.514	229.135	-67.4856	49.1346	30.05.2024	18:04:00	4	1.61868	0.80754	0.00407246
6	106.853	223.473	-73.1474	43.4728	30.05.2024	18:04:00	4	1.61979	0.805229	0.0026972
6	111.495	228.115	-68.5051	48.1151	30.05.2024	18:04:00	4	1.6209	0.807046	0.00214535
6	104.62	221.24	-75.3798	41.2403	30.05.2024	18:04:00	4	1.62201	0.803805	0.00365398
6	103.547	220.167	-76.4533	40.1668	30.05.2024	18:04:00	4	1.62312	0.803785	0.00026356
6	106.723	223.343	-73.2768	43.3434	30.05.2024	18:04:00	4	1.62424	0.804497	0.00105441
6	106.423	223.044	-73.5765	43.0436	30.05.2024	18:04:00	4	1.62535	0.804881	0.000390651
6	105.585	222.205	-74.4147	42.2054	30.05.2024	18:04:00	4	1.62646	0.804577	0.00036629
6	103.77	220.39	-76.2301	40.3901	30.05.2024	18:04:00	4	1.62757	0.803558	0.00111204
6	104.931	221.551	-75.0695	41.5507	30.05.2024	18:04:00	4	1.62868	0.804277	0.000772989
6	105.609	222.229	-74.3912	42.2289	30.05.2024	18:04:00	4	1.62979	0.80455	0.000320115
6	104.587	221.207	-75.4128	41.2074	30.05.2024	18:04:00	4	1.63091	0.804683	0.000283193
6	104.265	220.885	-75.7349	40.8852	30.05.2024	18:04:00	4	1.63202	0.804282	0.00040862
6	104.189	220.809	-75.8112	40.809	30.05.2024	18:04:00	4	1.63313	0.803916	0.000366019
6	104.694	221.314	-75.3064	41.3137	30.05.2024	18:04:00	4	1.63424	0.80411	0.000229597
6	104.493	221.113	-75.5069	41.1133	30.05.2024	18:04:00	4	1.63535	0.804469	0.000363049
6	104.278	220.898	-75.722	40.8982	30.05.2024	18:04:00	4	1.63646	0.804901	0.000434654
6	105.137	221.758	-74.8626	41.7576	30.05.2024	18:04:00	4	1.63758	0.804105	0.000823595
6	104.604	221.224	-75.3964	41.2238	30.05.2024	18:04:00	4	1.63869	0.804421	0.000342416
6	104.672	221.292	-75.3279	41.2922	30.05.2024	18:04:00	4	1.6398	0.80366	0.000761692
6	105.784	222.404	-74.2157	42.4044	30.05.2024	18:04:00	4	1.64091	0.804055	0.000479923
6	112.452	229.072	-67.5485	49.0717	30.05.2024	18:04:00	4	1.64202	0.807383	0.00370882
6	106.204	222.824	-73.7959	42.8243	30.05.2024	18:04:00	4	1.64314	0.803837	0.0038631
6	106.903	223.523	-73.0972	43.5229	30.05.2024	18:04:00	4	1.64425	0.804306	0.000499026
6	107.868	224.489	-72.1316	44.4886	30.05.2024	18:04:00	4	1.64536	0.804499	0.000305565
6	105.28	221.901	-74.7195	41.9006	30.05.2024	18:04:00	4	1.64647	0.80341	0.00126074
6	104.776	221.396	-75.2245	41.3957	30.05.2024	18:04:00	4	1.64758	0.804287	0.000886449
6	101.671	218.291	-78.3295	38.2907	30.05.2024	18:04:00	4	1.64869	0.803919	0.000844991
6	107.914	224.534	-72.0862	44.5339	30.05.2024	18:04:00	4	1.64981	0.804846	0.0017884
6	107.419	224.039	-72.5812	44.0389	30.05.2024	18:04:00	4	1.65092	0.805151	0.000328462
6	108.462	225.082	-71.5384	45.0818	30.05.2024	18:04:00	4	1.65203	0.804873	0.000377614
6	105.392	222.012	-74.6077	42.0125	30.05.2024	18:04:00	4	1.65314	0.803866	0.00125706
6	106.497	223.117	-73.5028	43.1173	30.05.2024	18:04:00	4	1.65425	0.803818	0.000274764
6	111.414	228.034	-68.5864	48.0337	30.05.2024	18:04:00	4	1.65536	0.805978	0.00247355
6	104.306	220.926	-75.694	40.9262	30.05.2024	18:04:00	4	1.65648	0.803272	0.00321799
6	107.067	223.687	-72.933	43.6872	30.05.2024	18:04:00	4	1.65759	0.804431	0.00134189
6	106.132	222.752	-73.8682	42.752	30.05.2024	18:04:00	4	1.6587	0.803815	0.000657387
6	105.274	221.894	-74.7257	41.8944	30.05.2024	18:04:00	4	1.65981	0.803454	0.000417478
6	106.553	223.174	-73.4466	43.1736	30.05.2024	18:04:00	4	1.66092	0.80367	0.000380462
6	107.661	224.281	-72.3389	44.2812	30.05.2024	18:04:00	4	1.66203	0.80465	0.00101642
6	107.698	224.318	-72.302	44.3182	30.05.2024	18:04:00	4	1.66315	0.804285	0.000364918
6	106.339	222.959	-73.6614	42.9588	30.05.2024	18:04:00	4	1.66426	0.803637	0.000728573
6	104.215	220.835	-75.7851	40.835	30.05.2024	18:04:00	4	1.66537	0.8034	0.00057113
6	108.834	225.454	-71.1663	45.4539	30.05.2024	18:04:00	4	1.66648	0.805015	0.0019715
6	105.326	221.946	-74.6741	41.9461	30.05.2024	18:04:00	4	1.66759	0.803431	0.00180172
6	111.319	227.939	-68.6814	47.9387	30.05.2024	18:04:00	4	1.6687	0.805318	0.00239103
6	104.454	221.074	-75.5461	41.0741	30.05.2024	18:04:00	4	1.66982	0.803499	0.00247795
6	105.02	221.64	-74.9801	41.64	30.05.2024	18:04:00	4	1.67093	0.803972	0.000493386
6	104.926	221.546	-75.0744	41.5457	30.05.2024	18:04:00	4	1.67204	0.803893	8.22313e-05
6	105.689	222.31	-74.3106	42.3095	30.05.2024	18:04:00	4	1.67315	0.803738	0.000242856
6	103.502	220.122	-76.4977	40.1224	30.05.2024	18:04:00	4	1.67426	0.803681	0.00053847
6	108.112	224.732	-71.8882	44.732	30.05.2024	18:04:00	4	1.67538	0.804094	0.00120176
6	107.5	224.121	-72.4995	44.1206	30.05.2024	18:04:00	4	1.67649	0.8039	0.000244496
6	105.376	221.996	-74.6244	41.9957	30.05.2024	18:04:00	4	1.6776	0.803441	0.00069377
6	106.143	222.763	-73.8574	42.7628	30.05.2024	18:04:00	4	1.67871	0.804165	0.000747754
6	112.275	228.895	-67.7252	48.8949	30.05.2024	18:04:00	4	1.67982	0.805875	0.00227681
6	106.578	223.199	-73.4216	43.1985	30.05.2024	18:04:00	4	1.68093	0.803565	0.00269871
6	107.188	223.808	-72.8118	43.8083	30.05.2024	18:04:00	4	1.68205	0.804377	0.000824773
6	110.226	226.846	-69.7741	46.846	30.05.2024	18:04:00	4	1.68316	0.805628	0.0014561
6	106.577	223.198	-73.4226	43.1976	30.05.2024	18:04:00	4	1.68427	0.803748	0.00208155
6	107.628	224.248	-72.3719	44.2483	30.05.2024	18:04:00	4	1.68538	0.804053	0.000399087
6	105.741	222.361	-74.2588	42.3613	30.05.2024	18:04:00	4	1.68649	0.804346	0.000547109
6	107.056	223.676	-72.9438	43.6763	30.05.2024	18:04:00	4	1.6876	0.804366	0.000322834
6	104.793	221.414	-75.2065	41.4136	30.05.2024	18:04:00	4	1.68872	0.803361	0.00114778
6	106.634	223.254	-73.3664	43.2537	30.05.2024	18:04:00	4	1.68983	0.804084	0.000852157
6	108.989	225.609	-71.0109	45.6092	30.05.2024	18:04:00	4	1.69094	0.804878	0.000981882
6	108.989	225.609	-71.0109	45.6092	30.05.2024	18:04:00	4	1.69205	0.804878	0
6	108.626	225.246	-71.3739	45.2462	30.05.2024	18:04:00	4	1.69316	0.804408	0.000478238
6	112.232	228.853	-67.7676	48.8526	30.05.2024	18:04:00	4	1.69427	0.805685	0.00155301
6	106.886	223.507	-73.1136	43.5066	30.05.2024	18:04:00	4	1.69539	0.803781	0.00231117
6	105.064	221.684	-74.9358	41.6844	30.05.2024	18:04:00	4	1.6965	0.80327	0.0006788
6	108.267	224.888	-71.7326	44.8875	30.05.2024	18:04:00	4	1.69761	0.804543	0.00149592
6	105.043	221.663	-74.9569	41.6633	30.05.2024	18:04:00	4	1.69872	0.803847	0.00105267
6	103.101	219.721	-76.8993	39.7209	30.05.2024	18:04:00	4	1.69983	0.802896	0.0010639
6	106.534	223.155	-73.4656	43.1545	30.05.2024	18:04:00	4	1.70094	0.803486	0.00102666
6	106.632	223.252	-73.3678	43.2523	30.05.2024	18:04:00	4	1.70206	0.803672	0.000187243
6	104.434	221.054	-75.5657	41.0545	30.05.2024	18:04:00	4	1.70317	0.803537	0.000554627
6	108.226	224.847	-71.7736	44.8466	30.05.2024	18:04:00	4	1.70428	0.804236	0.0011623
6	108.047	224.667	-71.9532	44.667	30.05.2024	18:04:00	4	1.70539	0.804124	0.000120241
6	106.852	223.472	-73.1484	43.4718	30.05.2024	18:04:00	4	1.7065	0.803586	0.000612563
6	107.304	223.924	-72.696	43.9242	30.05.2024	18:04:00	4	1.70762	0.803505	0.000136986
6	112.518	229.138	-67.4818	49.1384	30.05.2024	18:04:00	4	1.70873	0.805563	0.00242224
6	111.966	228.586	-68.0343	48.5858	30.05.2024	18:04:00	4	1.70984	0.805487	0.000155456
6	104.403	221.023	-75.5973	41.0229	30.05.2024	18:04:00	4	1.71095	0.802937	0.00315195
6	113.13	229.751	-66.8696	49.7505	30.05.2024	18:04:00	4	1.71206	0.805833	0.00359974
6	106.8	223.42	-73.2001	43.4201	30.05.2024	18:04:00	4	1.71317	0.803709	0.00263048
6	106.994	223.614	-73.0057	43.6145	30.05.2024	18:04:00	4	1.71429	0.80358	0.000137023
6	104.728	221.348	-75.2718	41.3484	30.05.2024	18:04:00	4	1.7154	0.803391	0.000586044
6	107.995	224.615	-72.0053	44.6149	30.05.2024	18:04:00	4	1.71651	0.80435	0.00124851
6	105.239	221.859	-74.7607	41.8594	30.05.2024	18:04:00	4	1.71762	0.803434	0.00113751
6	106.745	223.365	-73.2551	43.365	30.05.2024	18:04:00	4	1.71873	0.803862	0.00056511
6	108.874	225.494	-71.1262	45.494	30.05.2024	18:04:00	4	1.71984	0.804451	0.000786452
6	109.251	225.872	-70.7486	45.8716	30.05.2024	18:04:00	4	1.72096	0.804721	0.000285315
6	109.345	225.965	-70.6552	45.965	30.05.2024	18:04:00	4	1.72207	0.804792	7.47903e-05
6	109.656	226.276	-70.3437	46.2764	30.05.2024	18:04:00	4	1.72318	0.805052	0.000271381
6	107.295	223.915	-72.7048	43.9153	30.05.2024	18:04:00	4	1.72429	0.803797	0.0013821
6	105.628	222.248	-74.3722	42.248	30.05.2024	18:04:00	4	1.7254	0.803631	0.000440569
6	104.424	221.044	-75.5761	41.0441	30.05.2024	18:04:00	4	1.72651	0.803103	0.000605364
6	107.884	224.504	-72.1161	44.504	30.05.2024	18:04:00	4	1.72763	0.804886	0.00197487
6	109.862	226.482	-70.1385	46.4817	30.05.2024	18:04:00	4	1.72874	0.804827	0.000488494
6	110.029	226.649	-69.9709	46.6492	30.05.2024	18:04:00	4	1.72985	0.804986	0.00016393
6	107.941	224.561	-72.059	44.5612	30.05.2024	18:04:00	4	1.73096	0.804129	0.00099767
6	106.925	223.545	-73.0753	43.5449	30.05.2024	18:04:00	4	1.73207	0.803622	0.000564906
6	109.553	226.173	-70.4474	46.1728	30.05.2024	18:04:00	4	1.73319	0.804671	0.00123103
6	108.712	225.332	-71.288	45.3322	30.05.2024	18:04:00	4	1.7343	0.804446	0.000305153
6	109.082	225.702	-70.9184	45.7018	30.05.2024	18:04:00	4	1.73541	0.804748	0.00031496
6	106.291	222.911	-73.7095	42.9107	30.05.2024	18:04:00	4	1.73652	0.803566	0.00136552
6	108.391	225.011	-71.6088	45.0114	30.05.2024	18:04:00	4	1.73763	0.804812	0.00134771
6	105.26	221.88	-74.7399	41.8802	30.05.2024	18:04:00	4	1.73874	0.803237	0.00175091
6	109.526	226.146	-70.4739	46.1463	30.05.2024	18:04:00	4	1.73986	0.80479	0.00187108
6	107.594	224.214	-72.4063	44.2139	30.05.2024	18:04:00	4	1.74097	0.803878	0.00102716
6	111.858	228.478	-68.1418	48.4783	30.05.2024	18:04:00	4	1.74208	0.805534	0.00195843
6	106.922	223.542	-73.0783	43.5418	30.05.2024	18:04:00	4	1.74319	0.803685	0.0022096
6	108.804	225.425	-71.1955	45.4246	30.05.2024	18:04:00	4	1.7443	0.804374	0.000829051
6	114.397	231.017	-65.6028	51.0173	30.05.2024	18:04:00	4	1.74541	0.806277	0.00234601
6	108.383	225.003	-71.6172	45.003	30.05.2024	18:04:00	4	1.74653	0.80485	0.00205303
6	107.916	224.536	-72.0845	44.5357	30.05.2024	18:04:00	4	1.74764	0.805253	0.000418436
6	109.828	226.448	-70.1722	46.4479	30.05.2024	18:04:00	4	1.74875	0.804873	0.000603667
6	109.597	226.217	-70.4028	46.2174	30.05.2024	18:04:00	4	1.74986	0.80492	7.41101e-05
6	106.096	222.717	-73.9036	42.7166	30.05.2024	18:04:00	4	1.75097	0.805648	0.00112574
6	104.325	220.946	-75.6745	40.9456	30.05.2024	18:04:00	4	1.75208	0.803983	0.00172117
6	107.042	223.662	-72.9579	43.6623	30.05.2024	18:04:00	4	1.7532	0.820638	0.0166689
6	116.38	233.001	-63.6196	53.0006	30.05.2024	18:04:00	4	1.75431	0.843216	0.0227014
6	168.643	285.263	-11.357	105.263	30.05.2024	18:04:00	4	1.75542	0.857401	0.0196078
6	218.634	335.254	38.6337	155.254	30.05.2024	18:04:00	4	1.75653	0.877217	0.023813
6	305.522	62.1425	125.522	-117.857	30.05.2024	18:04:00	4	1.75764	0.889561	0.0264387
6	305.473	62.0934	125.473	-117.907	30.05.2024	18:04:00	4	1.75875	0.889581	2.38249e-05
6	337.771	94.3912	157.771	-85.6088	30.05.2024	18:04:00	4	1.75987	0.889882	0.00875877
6	15.455	25.5945	-164.545	-154.406	30.05.2024	18:04:00	4	1.76098	0.908213	0.0210358
6	91.4244	101.564	-88.5756	-78.436	30.05.2024	18:04:00	4	1.76209	0.903673	0.0214503
6	217.126	227.265	37.1259	47.2654	30.05.2024	18:04:00	4	1.7632	0.898699	0.0348616
6	17.4365	27.576	-162.564	-152.424	30.05.2024	18:04:00	4	1.76431	0.880817	0.0469797
6	147.929	158.069	-32.0709	-21.9314	30.05.2024	18:04:00	4	1.76543	0.886934	0.0356602
6	315.316	325.456	135.316	145.456	30.05.2024	18:04:00	4	1.76654	0.887268	0.0452287
6	138.335	148.475	-41.6646	-31.5251	30.05.2024	18:04:00	4	1.76765	0.890389	0.0496447
6	138.335	148.475	-41.6646	-31.5251	30.05.2024	18:04:00	4	1.76876	0.890389	0
6	316.708	326.847	136.708	146.847	30.05.2024	18:04:00	4	1.76987	0.892187	0.0484558
6	127.557	137.697	-52.4426	-42.303	30.05.2024	18:04:00	4	1.77098	0.882576	0.0471665
6	309.423	319.563	129.423	139.563	30.05.2024	18:04:00	4	1.7721	0.882344	0.0488821
6	160.733	170.872	-19.2674	-9.12789	30.05.2024	18:04:00	4	1.77321	0.873689	0.057165
6	334.311	344.45	154.311	164.45	30.05.2024	18:04:00	4	1.77432	0.875896	0.0463018
6	191.124	201.264	11.1244	21.2639	30.05.2024	18:04:00	4	1.77543	0.869339	0.0579932
6	20.837	30.9765	-159.163	-149.023	30.05.2024	18:04:00	4	1.77654	0.871788	0.0503622
6	255.069	265.208	75.0689	85.2085	30.05.2024	18:04:00	4	1.77765	0.859462	0.0629669
6	59.7145	69.854	-120.286	-110.146	30.05.2024	18:04:00	4	1.77877	0.854378	0.0432728
6	153.979	164.119	-26.0206	-15.8811	30.05.2024	18:04:00	4	1.77988	0.841987	0.117925
6	153.979	164.119	-26.0206	-15.8811	30.05.2024	18:04:00	4	1.78099	0.841987	0
6	30.4022	40.5417	-149.598	-139.458	30.05.2024	18:04:00	4	1.7821	0.837072	0.0606478
6	251.655	261.794	71.6548	81.7943	30.05.2024	18:04:00	4	1.78321	0.843705	0.0570159
6	123.893	134.032	-56.1073	-45.9678	30.05.2024	18:04:00	4	1.78432	0.835783	0.0599195
6	227.964	238.103	47.9637	58.1032	30.05.2024	18:04:00	4	1.78544	0.831779	0.117836
6	227.381	237.521	47.3812	57.5207	30.05.2024	18:04:00	4	1.78655	0.831809	0.00015071
6	150.431	160.571	-29.5688	-19.4292	30.05.2024	18:04:00	4	1.78766	0.834408	0.0718569
6	118.28	128.419	-61.7204	-51.5808	30.05.2024	18:04:00	4	1.78877	0.840574	0.0838306
6	64.3983	74.5378	-115.602	-105.462	30.05.2024	18:04:00	4	1.78988	0.8495	0.0792734
6	254.657	11.277	74.6568	-168.723	30.05.2024	18:04:00	4	1.79099	0.851672	0.0768906
6	280.69	37.31	100.69	-142.69	30.05.2024	18:04:00	4	1.79211	0.862926	0.101378
6	262.644	19.2639	82.6437	-160.736	30.05.2024	18:04:00	4	1.79322	0.865583	0.0900236
6	326.976	83.5957	146.976	-96.4043	30.05.2024	18:04:00	4	1.79433	0.869326	0.11211
6	344.64	101.26	164.64	-78.7403	30.05.2024	18:04:00	4	1.79544	0.87639	0.100608
6	18.625	135.245	-161.375	-44.7548	30.05.2024	18:04:00	4	1.79655	0.881075	0.105501
6	152.355	268.975	-27.6448	88.9754	30.05.2024	18:04:00	4	1.79767	0.891455	0.133569
6	271.775	28.395	91.7749	-151.605	30.05.2024	18:04:00	4	1.79878	0.904636	0.131691
6	32.1283	148.749	-147.872	-31.2515	30.05.2024	18:04:00	4	1.79989	0.902494	0.132113
6	237.813	354.433	57.8125	174.433	30.05.2024	18:04:00	4	1.801	0.909662	0.254749
6	354.727	111.347	174.727	-68.6528	30.05.2024	18:04:00	4	1.80211	0.909207	0.132004
6	145.806	262.426	-34.1941	82.4261	30.05.2024	18:04:00	4	1.80322	0.894047	0.141039
6	335.712	92.3323	155.712	-87.6677	30.05.2024	18:04:00	4	1.80434	0.888378	0.14922
6	194.086	310.706	14.0856	130.706	30.05.2024	18:04:00	4	1.80545	0.873338	0.155714
6	12.2476	128.868	-167.752	-51.1323	30.05.2024	18:04:00	4	1.80656	0.853599	0.142755
6	224.168	340.788	44.1682	160.788	30.05.2024	18:04:00	4	1.80767	0.837198	0.148001
6	26.9857	143.606	-153.014	-36.3941	30.05.2024	18:04:00	4	1.80878	0.818246	0.133032
6	175.888	292.508	-4.11175	112.508	30.05.2024	18:04:00	4	1.80989	0.806615	0.126351
6	19.5229	136.143	-160.477	-43.8569	30.05.2024	18:04:00	4	1.81101	0.808067	0.226406
6	21.7019	138.322	-158.298	-41.678	30.05.2024	18:04:00	4	1.81212	0.807788	0.000604259
6	98.7163	215.336	-81.2837	35.3365	30.05.2024	18:04:00	4	1.81323	0.812319	0.107851
6	144.696	261.317	-35.3036	81.3166	30.05.2024	18:04:00	4	1.81434	0.803648	0.100233
6	187.278	303.898	7.27752	123.898	30.05.2024	18:04:00	4	1.81545	0.807921	0.0988461
6	189.79	306.41	9.79005	126.41	30.05.2024	18:04:00	4	1.81656	0.807064	0.0891283
6	222.971	339.591	42.9712	159.591	30.05.2024	18:04:00	4	1.81768	0.808954	0.0967357
6	244.514	1.13368	64.5135	-178.866	30.05.2024	18:04:00	4	1.81879	0.830408	0.0975926
6	255.295	11.9155	75.2953	-168.085	30.05.2024	18:04:00	4	1.8199	0.824764	0.0935932
6	268.522	25.1417	88.5215	-154.858	30.05.2024	18:04:00	4	1.82101	0.831009	0.0942792
6	288.859	45.4791	108.859	-134.521	30.05.2024	18:04:00	4	1.82212	0.83681	0.096734
6	311.734	68.3546	131.734	-111.645	30.05.2024	18:04:00	4	1.82324	0.832075	0.0973811
6	290.671	47.291	110.671	-132.709	30.05.2024	18:04:00	4	1.82435	0.85503	0.0900226
6	224.572	341.192	44.572	161.192	30.05.2024	18:04:00	4	1.82546	0.851422	0.0764466
6	160.208	276.828	-19.792	96.8281	30.05.2024	18:04:00	4	1.82657	0.843124	0.0767252
6	91.5774	208.198	-88.4226	28.1976	30.05.2024	18:04:00	4	1.82768	0.85201	0.0757244
6	1.20646	117.827	-178.794	-62.1734	30.05.2024	18:04:00	4	1.82879	0.843916	0.0700949
6	270.415	27.0352	90.4151	-152.965	30.05.2024	18:04:00	4	1.82991	0.839394	0.0691489
6	153.322	163.461	-26.6784	-16.5388	30.05.2024	18:04:00	4	1.83102	0.842476	0.0622858
6	0.122449	10.262	-179.878	-169.738	30.05.2024	18:04:00	4	1.83213	0.841182	0.0530382
6	218.473	228.613	38.473	48.6126	30.05.2024	18:04:00	4	1.83324	0.836985	0.0559574
6	68.1077	78.2472	-111.892	-101.753	30.05.2024	18:04:00	4	1.83435	0.832653	0.0534767
6	197.623	207.762	17.6229	27.7625	30.05.2024	18:04:00	4	1.83546	0.824426	0.0337051
6	81.11	91.2496	-98.89	-88.7504	30.05.2024	18:04:00	4	1.83658	0.821559	0.0610949
6	132.146	142.286	-47.8538	-37.7143	30.05.2024	18:04:00	4	1.83769	0.820371	0.102732
6	132.187	142.327	-47.8125	-37.673	30.05.2024	18:04:00	4	1.8388	0.820326	4.69145e-05
6	305.914	316.054	125.914	136.054	30.05.2024	18:04:00	4	1.83991	0.814607	0.0436314
6	101.666	111.805	-78.3344	-68.1949	30.05.2024	18:04:00	4	1.84102	0.818123	0.0388877
6	253.057	263.196	73.0566	83.1961	30.05.2024	18:04:00	4	1.84213	0.81681	0.0377181
6	29.4082	39.5478	-150.592	-140.452	30.05.2024	18:04:00	4	1.84325	0.809737	0.0345092
6	165.535	175.675	-14.4648	-4.32525	30.05.2024	18:04:00	4	1.84436	0.808973	0.0335675
6	165.535	175.675	-14.4648	-4.32525	30.05.2024	18:04:00	4	1.84547	0.808973	0
6	260.018	270.158	80.0183	90.1578	30.05.2024	18:04:00	4	1.84658	0.804279	0.0236846
6	2.78539	12.9249	-177.215	-167.075	30.05.2024	18:04:00	4	1.84769	0.801214	0.0253149
6	97.9027	108.042	-82.0973	-71.9577	30.05.2024	18:04:00	4	1.8488	0.795385	0.0238527
6	172.902	183.041	-7.09815	3.04138	30.05.2024	18:04:00	4	1.84992	0.796981	0.0182591
6	265.64	275.779	85.6397	95.7792	30.05.2024	18:04:00	4	1.85103	0.799286	0.0226637
6	350.627	0.766629	170.627	-179.233	30.05.2024	18:04:00	4	1.85214	0.794968	0.0210828
6	66.0622	76.2017	-113.938	-103.798	30.05.2024	18:04:00	4	1.85325	0.790866	0.0186759
6	154.273	164.413	-25.7269	-15.5874	30.05.2024	18:04:00	4	1.85436	0.79129	0.0212603
6	202.703	212.842	22.7026	32.8421	30.05.2024	18:04:00	4	1.85548	0.787763	0.0121694
6	259.798	269.937	79.7979	89.9375	30.05.2024	18:04:00	4	1.85659	0.786198	0.0137764
6	303.533	313.673	123.533	133.673	30.05.2024	18:04:00	4	1.8577	0.784209	0.0106483
6	351.129	1.26897	171.129	-178.731	30.05.2024	18:04:00	4	1.85881	0.782544	0.0114791
6	26.3301	36.4696	-153.67	-143.53	30.05.2024	18:04:00	4	1.85992	0.781736	0.00842546
6	44.7223	54.8618	-135.278	-125.138	30.05.2024	18:04:00	4	1.86103	0.780167	0.00464822
6	73.2088	83.3483	-106.791	-96.6517	30.05.2024	18:04:00	4	1.86215	0.778927	0.00687717
6	88.9964	99.1359	-91.0036	-80.8641	30.05.2024	18:04:00	4	1.86326	0.776761	0.00432297
6	113.096	123.236	-66.9035	-56.764	30.05.2024	18:04:00	4	1.86437	0.777773	0.00579522
6	115.175	125.314	-64.8251	-54.6856	30.05.2024	18:04:00	4	1.86548	0.775297	0.0025239
6	121.91	132.049	-58.0903	-47.9508	30.05.2024	18:04:00	4	1.86659	0.775156	0.00159662
6	143.548	153.688	-36.4517	-26.3122	30.05.2024	18:04:00	4	1.8677	0.776445	0.00527342
6	148.733	158.872	-31.2672	-21.1277	30.05.2024	18:04:00	4	1.86882	0.776177	0.0012548
6	146.638	156.778	-33.3618	-23.2223	30.05.2024	18:04:00	4	1.86993	0.775909	0.000563326
6	151.542	161.682	-28.4577	-18.3182	30.05.2024	18:04:00	4	1.87104	0.776073	0.00117079
6	151.542	161.682	-28.4577	-18.3182	30.05.2024	18:04:00	4	1.87215	0.776073	0
6	151.271	161.411	-28.7286	-18.5891	30.05.2024	18:04:00	4	1.87326	0.776239	0.000177866
6	148.773	158.913	-31.2269	-21.0873	30.05.2024	18:04:00	4	1.87437	0.775838	0.000713621
6	154.279	164.419	-25.7209	-15.5813	30.05.2024	18:04:00	4	1.87549	0.776403	0.00141902
6	150.908	161.048	-29.092	-18.9525	30.05.2024	18:04:00	4	1.8766	0.775732	0.00104203
6	155.733	165.872	-24.2672	-14.1277	30.05.2024	18:04:00	4	1.87771	0.776923	0.00164961
6	149.48	159.619	-30.5202	-20.3807	30.05.2024	18:04:00	4	1.87882	0.776647	0.00150507
6	153.473	163.613	-26.527	-16.3874	30.05.2024	18:04:00	4	1.87993	0.7768	0.000956999
6	145.861	156	-34.1394	-23.9998	30.05.2024	18:04:00	4	1.88105	0.775513	0.00221261
6	145.685	155.825	-34.3149	-24.1754	30.05.2024	18:04:00	4	1.88216	0.775472	5.76834e-05
6	154.114	164.253	-25.8863	-15.7468	30.05.2024	18:04:00	4	1.88327	0.776747	0.00236519
6	144.936	155.076	-35.0636	-24.9241	30.05.2024	18:04:00	4	1.88438	0.775562	0.00247203
6	155.518	165.657	-24.4822	-14.3427	30.05.2024	18:04:00	4	1.88549	0.776683	0.00274142
6	148.483	158.622	-31.5174	-21.3778	30.05.2024	18:04:00	4	1.8866	0.776264	0.001716
6	148.205	158.345	-31.7945	-21.655	30.05.2024	18:04:00	4	1.88772	0.77617	0.000114657
6	152.444	162.583	-27.5561	-17.4165	30.05.2024	18:04:00	4	1.88883	0.776583	0.0010841
6	149.465	159.605	-30.5348	-20.3953	30.05.2024	18:04:00	4	1.88994	0.775805	0.0010496
6	155.568	165.708	-24.4316	-14.2921	30.05.2024	18:04:00	4	1.89105	0.776651	0.00167269
6	150.203	160.342	-29.7972	-19.6577	30.05.2024	18:04:00	4	1.89216	0.77592	0.00146402
6	152.878	163.017	-27.1223	-16.9827	30.05.2024	18:04:00	4	1.89327	0.777111	0.00134855
6	154.46	164.599	-25.5402	-15.4006	30.05.2024	18:04:00	4	1.89439	0.776745	0.000523531
6	154.638	164.777	-25.3622	-15.2227	30.05.2024	18:04:00	4	1.8955	0.776757	4.3685e-05
6	150.372	160.512	-29.6278	-19.4883	30.05.2024	18:04:00	4	1.89661	0.776316	0.001101
6	153.577	163.716	-26.4234	-16.2839	30.05.2024	18:04:00	4	1.89772	0.776958	0.000993304
6	146.947	157.087	-33.0527	-22.9132	30.05.2024	18:04:00	4	1.89883	0.77579	0.00195481
6	151.042	161.182	-28.9579	-18.8184	30.05.2024	18:04:00	4	1.89994	0.776401	0.00114446
6	153.767	163.906	-26.2332	-16.0937	30.05.2024	18:04:00	4	1.90106	0.776364	0.000645454
6	150.395	160.535	-29.6047	-19.4652	30.05.2024	18:04:00	4	1.90217	0.7763	0.000799853
6	153.882	164.021	-26.1181	-15.9785	30.05.2024	18:04:00	4	1.90328	0.776576	0.000869766
6	154.569	164.709	-25.4309	-15.2913	30.05.2024	18:04:00	4	1.90439	0.776765	0.000248902
6	150.357	160.497	-29.6425	-19.503	30.05.2024	18:04:00	4	1.9055	0.776209	0.00114083
6	150.198	160.337	-29.8021	-19.6625	30.05.2024	18:04:00	4	1.90661	0.77633	0.000126572
6	149.365	159.505	-30.6348	-20.4953	30.05.2024	18:04:00	4	1.90773	0.7761	0.000302688
6	151.044	161.184	-28.9556	-18.816	30.05.2024	18:04:00	4	1.90884	0.776069	0.000398206
6	150.071	160.211	-29.9287	-19.7891	30.05.2024	18:04:00	4	1.90995	0.776261	0.000299525
6	153.274	163.414	-26.726	-16.5865	30.05.2024	18:04:00	4	1.91106	0.776664	0.000858101
6	151.089	161.228	-28.911	-18.7715	30.05.2024	18:04:00	4	1.91217	0.776319	0.000621176
6	148.846	158.985	-31.1542	-21.0147	30.05.2024	18:04:00	4	1.91329	0.776103	0.000572889
6	149.272	159.412	-30.7275	-20.588	30.05.2024	18:04:00	4	1.9144	0.776213	0.000149398
6	150.873	161.013	-29.1267	-18.9872	30.05.2024	18:04:00	4	1.91551	0.776321	0.000393595
6	150.783	160.923	-29.2168	-19.0773	30.05.2024	18:04:00	4	1.91662	0.776352	3.7545e-05
6	147.976	158.116	-32.0236	-21.8841	30.05.2024	18:04:00	4	1.91773	0.775977	0.000762052
6	149.786	159.925	-30.2141	-20.0746	30.05.2024	18:04:00	4	1.91884	0.775952	0.000428431
6	153.519	163.658	-26.4812	-16.3417	30.05.2024	18:04:00	4	1.91996	0.77662	0.00110661
6	153.519	163.658	-26.4812	-16.3417	30.05.2024	18:04:00	4	1.92107	0.77662	0
6	153.519	163.658	-26.4812	-16.3417	30.05.2024	18:04:00	4	1.92218	0.77662	0
6	153.922	164.061	-26.0781	-15.9386	30.05.2024	18:04:00	4	1.92329	0.776731	0.000146743
6	150.961	161.1	-29.0393	-18.8998	30.05.2024	18:04:00	4	1.9244	0.776367	0.000789556
6	153.223	163.363	-26.7767	-16.6372	30.05.2024	18:04:00	4	1.92551	0.776594	0.000581529
6	153.808	163.947	-26.1923	-16.0528	30.05.2024	18:04:00	4	1.92663	0.776417	0.000224605
6	149.541	159.68	-30.4594	-20.3199	30.05.2024	18:04:00	4	1.92774	0.776119	0.0010521
6	148.439	158.579	-31.5608	-21.4213	30.05.2024	18:04:00	4	1.92885	0.775959	0.000305628
6	147.37	157.509	-32.6303	-22.4907	30.05.2024	18:04:00	4	1.92996	0.776279	0.000408007
6	148.338	158.478	-31.6619	-21.5224	30.05.2024	18:04:00	4	1.93107	0.776128	0.000274714
6	149.237	159.377	-30.7629	-20.6233	30.05.2024	18:04:00	4	1.93218	0.776345	0.000303806
6	148.395	158.535	-31.6047	-21.4652	30.05.2024	18:04:00	4	1.9333	0.776045	0.000359953
6	149.377	159.516	-30.6234	-20.4839	30.05.2024	18:04:00	4	1.93441	0.77599	0.000238254
6	148.321	158.461	-31.6786	-21.539	30.05.2024	18:04:00	4	1.93552	0.776093	0.000269842
6	149.795	159.934	-30.2052	-20.0657	30.05.2024	18:04:00	4	1.93663	0.775979	0.000366537
6	149.698	159.838	-30.3017	-20.1622	30.05.2024	18:04:00	4	1.93774	0.776194	0.000215958
6	153.555	163.695	-26.4449	-16.3054	30.05.2024	18:04:00	4	1.93885	0.776771	0.00107953
6	153.555	163.695	-26.4449	-16.3054	30.05.2024	18:04:00	4	1.93997	0.776771	0
6	154.501	164.64	-25.4995	-15.36	30.05.2024	18:04:00	4	1.94108	0.77696	0.000292844
6	152.942	163.082	-27.058	-16.9185	30.05.2024	18:04:00	4	1.94219	0.77648	0.00060548
6	148.355	158.494	-31.6451	-21.5056	30.05.2024	18:04:00	4	1.9433	0.776081	0.00115587
6	150.297	160.437	-29.7026	-19.5631	30.05.2024	18:04:00	4	1.94441	0.776214	0.000478244
6	150.635	160.774	-29.3651	-19.2256	30.05.2024	18:04:00	4	1.94553	0.776305	0.000121182
6	150.795	160.935	-29.2045	-19.065	30.05.2024	18:04:00	4	1.94664	0.776002	0.000305201
6	150.248	160.387	-29.7522	-19.6127	30.05.2024	18:04:00	4	1.94775	0.776299	0.000324047
6	150.248	160.387	-29.7522	-19.6127	30.05.2024	18:04:00	4	1.94886	0.776299	0
6	153.872	164.012	-26.1279	-15.9884	30.05.2024	18:04:00	4	1.94997	0.776595	0.000906683
6	150.291	160.43	-29.7093	-19.5698	30.05.2024	18:04:00	4	1.95108	0.776062	0.00100041
6	149.728	159.867	-30.2721	-20.1326	30.05.2024	18:04:00	4	1.9522	0.776247	0.000227335
6	149.481	159.621	-30.5187	-20.3791	30.05.2024	18:04:00	4	1.95331	0.775922	0.000330307
6	149.864	160.004	-30.1357	-19.9962	30.05.2024	18:04:00	4	1.95442	0.776034	0.000144244
6	164.243	174.382	-15.7574	-5.61792	30.05.2024	18:04:00	4	1.95553	0.777685	0.00378223
6	155.248	165.388	-24.752	-14.6124	30.05.2024	18:04:00	4	1.95664	0.776852	0.0022871
6	150.566	160.706	-29.4336	-19.294	30.05.2024	18:04:00	4	1.95775	0.776287	0.0012431
6	168.096	178.235	-11.9043	-1.76476	30.05.2024	18:04:00	4	1.95887	0.778107	0.00453149
6	154.381	164.521	-25.6186	-15.4791	30.05.2024	18:04:00	4	1.95998	0.776598	0.00358102
6	147.902	158.042	-32.0977	-21.9582	30.05.2024	18:04:00	4	1.96109	0.775837	0.00171059
6	147.056	157.196	-32.9438	-22.8043	30.05.2024	18:04:00	4	1.9622	0.775743	0.000220822
6	150.254	160.394	-29.7457	-19.6061	30.05.2024	18:04:00	4	1.96331	0.775925	0.00077753
6	148.164	158.304	-31.8359	-21.6963	30.05.2024	18:04:00	4	1.96442	0.77606	0.000512239
6	150.416	160.555	-29.5841	-19.4446	30.05.2024	18:04:00	4	1.96554	0.776276	0.000574262
6	150.049	160.189	-29.951	-19.8114	30.05.2024	18:04:00	4	1.96665	0.775994	0.000294521
6	153.072	163.211	-26.9283	-16.7888	30.05.2024	18:04:00	4	1.96776	0.776299	0.000777036
6	152.242	162.381	-27.7583	-17.6188	30.05.2024	18:04:00	4	1.96887	0.776269	0.000198615
6	149.59	159.729	-30.4103	-20.2708	30.05.2024	18:04:00	4	1.96998	0.775948	0.000704471
6	151.146	161.286	-28.8539	-18.7143	30.05.2024	18:04:00	4	1.9711	0.776255	0.000479584
6	150.285	160.424	-29.7152	-19.5757	30.05.2024	18:04:00	4	1.97221	0.776194	0.000212542
6	149.28	159.42	-30.7198	-20.5802	30.05.2024	18:04:00	4	1.97332	0.776311	0.000264745
6	147.221	157.361	-32.779	-22.6395	30.05.2024	18:04:00	4	1.97443	0.775872	0.000655666
6	154.619	164.758	-25.3815	-15.2419	30.05.2024	18:04:00	4	1.97554	0.776621	0.0019027
6	152.006	162.145	-27.9941	-17.8546	30.05.2024	18:04:00	4	1.97665	0.776349	0.000675115
6	152.006	162.145	-27.9941	-17.8546	30.05.2024	18:04:00	4	1.97777	0.776349	0
6	151.1	161.24	-28.8996	-18.7601	30.05.2024	18:04:00	4	1.97888	0.776028	0.000385791
6	150.35	160.489	-29.6502	-19.5106	30.05.2024	18:04:00	4	1.97999	0.77615	0.000215124
6	151.26	161.4	-28.7397	-18.6002	30.05.2024	18:04:00	4	1.9811	0.776221	0.000226771
6	152.903	163.043	-27.0968	-16.9572	30.05.2024	18:04:00	4	1.98221	0.776532	0.000497956
6	149.803	159.943	-30.1966	-20.0571	30.05.2024	18:04:00	4	1.98332	0.776164	0.000820647
6	149.446	159.585	-30.5543	-20.4148	30.05.2024	18:04:00	4	1.98444	0.776125	9.27321e-05
6	149.998	160.137	-30.0025	-19.8629	30.05.2024	18:04:00	4	1.98555	0.776158	0.000134349
6	150.219	160.358	-29.7813	-19.6418	30.05.2024	18:04:00	4	1.98666	0.776139	5.54561e-05
6	151.439	161.578	-28.5615	-18.4219	30.05.2024	18:04:00	4	1.98777	0.776259	0.000312245
6	155.268	165.408	-24.7318	-14.5923	30.05.2024	18:04:00	4	1.98888	0.776758	0.00103459
6	152.875	163.014	-27.1252	-16.9857	30.05.2024	18:04:00	4	1.98999	0.776255	0.000757427
6	150.684	160.824	-29.3157	-19.1762	30.05.2024	18:04:00	4	1.99111	0.776088	0.000544232
6	150.051	160.19	-29.9491	-19.8095	30.05.2024	18:04:00	4	1.99222	0.776204	0.000189643
6	152.926	163.066	-27.0739	-16.9344	30.05.2024	18:04:00	4	1.99333	0.776229	0.000680263
6	152.126	162.266	-27.8739	-17.7344	30.05.2024	18:04:00	4	1.99444	0.776322	0.000210872
6	149.876	160.016	-30.124	-19.9844	30.05.2024	18:04:00	4	1.99555	0.775997	0.000623267
6	148.351	158.49	-31.6492	-21.5097	30.05.2024	18:04:00	4	1.99666	0.776069	0.000367626
6	153.194	163.333	-26.8061	-16.6666	30.05.2024	18:04:00	4	1.99778	0.77653	0.00123443
6	153.194	163.333	-26.8061	-16.6666	30.05.2024	18:04:00	4	1.99889	0.77653	0
6	148.202	158.342	-31.7976	-21.6581	30.05.2024	18:04:00	4	2	0.776131	0.00124594
7					30.05.2024	18:48:00	4	0		0
7					30.05.2024	18:48:00	4	0.00111173		0
7					30.05.2024	18:48:00	4	0.00222346		0
7					30.05.2024	18:48:00	4	0.00333519		0
7					30.05.2024	18:48:00	4	0.00444691		0
7					30.05.2024	18:48:00	4	0.00555864		0
7	188.455	305.075	188.455	305.075	30.05.2024	18:48:00	4	0.00667037	0.266033	0
7	235.714	352.334	235.714	352.334	30.05.2024	18:48:00	4	0.0077821	0.278205	0.0127866
7	228.078	344.699	228.078	344.699	30.05.2024	18:48:00	4	0.00889383	0.308796	0.0305985
7	181.929	298.549	181.929	298.549	30.05.2024	18:48:00	4	0.0100056	0.328673	0.0203746
7	181.289	297.909	181.289	297.909	30.05.2024	18:48:00	4	0.0111173	0.329563	0.000892935
7	200.945	317.565	200.945	317.565	30.05.2024	18:48:00	4	0.012229	0.368137	0.0386303
7	142.044	258.664	142.044	258.664	30.05.2024	18:48:00	4	0.0133407	0.404236	0.0367559
7	149.454	266.074	149.454	266.074	30.05.2024	18:48:00	4	0.0144525	0.452832	0.0486056
7	124.424	241.044	124.424	241.044	30.05.2024	18:48:00	4	0.0155642	0.551313	0.0985549
7	121.828	238.448	121.828	238.448	30.05.2024	18:48:00	4	0.0166759	0.594964	0.0436539
7	122.585	239.205	122.585	239.205	30.05.2024	18:48:00	4	0.0177877	0.595041	0.000157179
7	108.468	225.088	108.468	225.088	30.05.2024	18:48:00	4	0.0188994	0.633848	0.0388969
7	139.998	256.618	139.998	256.618	30.05.2024	18:48:00	4	0.0200111	0.675049	0.0416769
7	157.194	273.814	157.194	273.814	30.05.2024	18:48:00	4	0.0211228	0.758212	0.0832476
7	183.926	300.547	183.926	300.547	30.05.2024	18:48:00	4	0.0222346	0.803551	0.0457819
7	191.982	308.602	191.982	308.602	30.05.2024	18:48:00	4	0.0233463	0.831469	0.0279901
7	188.134	304.755	188.134	304.755	30.05.2024	18:48:00	4	0.024458	0.832481	0.00140529
7	220.517	337.137	220.517	337.137	30.05.2024	18:48:00	4	0.0255698	0.830452	0.00844877
7	287.461	44.0813	287.461	44.0813	30.05.2024	18:48:00	4	0.0266815	0.825669	0.0175501
7	353.488	110.108	353.488	110.108	30.05.2024	18:48:00	4	0.0277932	0.830223	0.0172633
7	26.6264	143.247	26.6264	143.247	30.05.2024	18:48:00	4	0.0289049	0.827866	0.00869442
7	51.4772	168.097	51.4772	168.097	30.05.2024	18:48:00	4	0.0300167	0.824986	0.00688725
7	52.1349	168.755	52.1349	168.755	30.05.2024	18:48:00	4	0.0311284	0.825071	0.000186195
7	89.1471	205.767	89.1471	205.767	30.05.2024	18:48:00	4	0.0322401	0.824973	0.00930222
7	142.122	258.742	142.122	258.742	30.05.2024	18:48:00	4	0.0333519	0.826188	0.0133775
7	167.481	284.101	167.481	284.101	30.05.2024	18:48:00	4	0.0344636	0.825331	0.00643612
7	208.844	325.464	208.844	325.464	30.05.2024	18:48:00	4	0.0355753	0.826349	0.010455
7	229.081	345.701	229.081	345.701	30.05.2024	18:48:00	4	0.036687	0.824924	0.00528543
7	244.711	1.33074	244.711	1.33074	30.05.2024	18:48:00	4	0.0377988	0.826073	0.00409487
7	318.836	75.4561	318.836	75.4561	30.05.2024	18:48:00	4	0.0389105	0.832139	0.019679
7	63.2688	179.889	63.2688	179.889	30.05.2024	18:48:00	4	0.0400222	0.836013	0.0268138
7	146.706	263.326	146.706	263.326	30.05.2024	18:48:00	4	0.041134	0.844225	0.0228766
7	228.88	345.501	228.88	345.501	30.05.2024	18:48:00	4	0.0422457	0.847156	0.0213706
7	317.621	74.2415	317.621	74.2415	30.05.2024	18:48:00	4	0.0433574	0.843622	0.0231235
7	43.3057	159.926	43.3057	159.926	30.05.2024	18:48:00	4	0.0444691	0.84443	0.0220441
7	124.05	240.67	124.05	240.67	30.05.2024	18:48:00	4	0.0455809	0.841318	0.0209633
7	218.266	334.886	218.266	334.886	30.05.2024	18:48:00	4	0.0466926	0.838181	0.0243029
7	308.398	65.0178	308.398	65.0178	30.05.2024	18:48:00	4	0.0478043	0.843952	0.0238015
7	28.3672	144.987	28.3672	144.987	30.05.2024	18:48:00	4	0.0489161	0.844357	0.0205672
7	104.205	220.826	104.205	220.826	30.05.2024	18:48:00	4	0.0500278	0.841374	0.0196984
7	204.228	320.848	204.228	320.848	30.05.2024	18:48:00	4	0.0511395	0.843752	0.0257806
7	299.525	56.1454	299.525	56.1454	30.05.2024	18:48:00	4	0.0522513	0.844829	0.0245319
7	34.5023	151.122	34.5023	151.122	30.05.2024	18:48:00	4	0.053363	0.841727	0.024593
7	119.315	235.935	119.315	235.935	30.05.2024	18:48:00	4	0.0544747	0.838968	0.0218846
7	206.311	322.931	206.311	322.931	30.05.2024	18:48:00	4	0.0555864	0.843828	0.0228204
7	290.796	47.416	290.796	47.416	30.05.2024	18:48:00	4	0.0566982	0.845142	0.0217723
7	24.885	141.505	24.885	141.505	30.05.2024	18:48:00	4	0.0578099	0.844109	0.0242292
7	106.585	223.205	106.585	223.205	30.05.2024	18:48:00	4	0.0589216	0.844	0.0210059
7	195.117	311.737	195.117	311.737	30.05.2024	18:48:00	4	0.0600334	0.843072	0.0227671
7	278.968	35.5884	278.968	35.5884	30.05.2024	18:48:00	4	0.0611451	0.838329	0.0219906
7	345.927	102.547	345.927	102.547	30.05.2024	18:48:00	4	0.0622568	0.836181	0.0172115
7	55.9617	172.582	55.9617	172.582	30.05.2024	18:48:00	4	0.0633685	0.839985	0.0182794
7	112.571	229.191	112.571	229.191	30.05.2024	18:48:00	4	0.0644803	0.841097	0.014537
7	183.991	300.611	183.991	300.611	30.05.2024	18:48:00	4	0.065592	0.841599	0.0183106
7	254.246	10.8667	254.246	10.8667	30.05.2024	18:48:00	4	0.0667037	0.842324	0.0180331
7	320.261	76.8815	320.261	76.8815	30.05.2024	18:48:00	4	0.0678155	0.841477	0.0169509
7	42.1222	158.742	42.1222	158.742	30.05.2024	18:48:00	4	0.0689272	0.836022	0.0216142
7	132.454	249.074	132.454	249.074	30.05.2024	18:48:00	4	0.0700389	0.833898	0.0230726
7	219.06	335.68	219.06	335.68	30.05.2024	18:48:00	4	0.0711506	0.838687	0.0225759
7	304.863	61.4835	304.863	61.4835	30.05.2024	18:48:00	4	0.0722624	0.840826	0.0220523
7	28.0359	144.656	28.0359	144.656	30.05.2024	18:48:00	4	0.0733741	0.839206	0.0213435
7	112.494	229.115	112.494	229.115	30.05.2024	18:48:00	4	0.0744858	0.839392	0.0215933
7	193.008	309.629	193.008	309.629	30.05.2024	18:48:00	4	0.0755976	0.837833	0.0206262
7	269.59	26.2103	269.59	26.2103	30.05.2024	18:48:00	4	0.0767093	0.835773	0.019629
7	315.498	72.1179	315.498	72.1179	30.05.2024	18:48:00	4	0.077821	0.832507	0.0121131
7	20.755	137.375	20.755	137.375	30.05.2024	18:48:00	4	0.0789327	0.832275	0.016548
7	56.2581	172.878	56.2581	172.878	30.05.2024	18:48:00	4	0.0800445	0.830408	0.00918259
7	90.5693	207.189	90.5693	207.189	30.05.2024	18:48:00	4	0.0811562	0.829482	0.00872365
7	126.313	242.933	126.313	242.933	30.05.2024	18:48:00	4	0.0822679	0.828016	0.00914157
7	157.633	274.253	157.633	274.253	30.05.2024	18:48:00	4	0.0833797	0.827366	0.0079235
7	168.197	284.818	168.197	284.818	30.05.2024	18:48:00	4	0.0844914	0.826521	0.00279228
7	193.893	310.513	193.893	310.513	30.05.2024	18:48:00	4	0.0856031	0.826327	0.00647157
7	217.068	333.688	217.068	333.688	30.05.2024	18:48:00	4	0.0867148	0.825933	0.00584532
7	235.714	352.334	235.714	352.334	30.05.2024	18:48:00	4	0.0878266	0.827092	0.00483554
7	264.169	20.7894	264.169	20.7894	30.05.2024	18:48:00	4	0.0889383	0.82642	0.0071977
7	304.162	60.7818	304.162	60.7818	30.05.2024	18:48:00	4	0.09005	0.823615	0.0104347
7	342.799	99.4196	342.799	99.4196	30.05.2024	18:48:00	4	0.0911618	0.823674	0.00969421
7	31.5337	148.154	31.5337	148.154	30.05.2024	18:48:00	4	0.0922735	0.825043	0.0123141
7	60.7618	177.382	60.7618	177.382	30.05.2024	18:48:00	4	0.0933852	0.826118	0.00742857
7	93.7082	210.328	93.7082	210.328	30.05.2024	18:48:00	4	0.0944969	0.826497	0.00830146
7	119.357	235.977	119.357	235.977	30.05.2024	18:48:00	4	0.0956087	0.826538	0.00645776
7	137.138	253.758	137.138	253.758	30.05.2024	18:48:00	4	0.0967204	0.826333	0.00448107
7	156.578	273.198	156.578	273.198	30.05.2024	18:48:00	4	0.0978321	0.82684	0.00492093
7	170.313	286.933	170.313	286.933	30.05.2024	18:48:00	4	0.0989439	0.827585	0.00354027
7	185.837	302.457	185.837	302.457	30.05.2024	18:48:00	4	0.100056	0.828282	0.00397677
7	199.315	315.935	199.315	315.935	30.05.2024	18:48:00	4	0.101167	0.82913	0.00350655
7	207.435	324.055	207.435	324.055	30.05.2024	18:48:00	4	0.102279	0.828175	0.00226139
7	219.645	336.265	219.645	336.265	30.05.2024	18:48:00	4	0.103391	0.828262	0.00308172
7	226.117	342.737	226.117	342.737	30.05.2024	18:48:00	4	0.104503	0.828338	0.00163483
7	228.107	344.727	228.107	344.727	30.05.2024	18:48:00	4	0.105614	0.827882	0.000678553
7	226.16	342.78	226.16	342.78	30.05.2024	18:48:00	4	0.106726	0.827827	0.000494089
7	237.095	353.715	237.095	353.715	30.05.2024	18:48:00	4	0.107838	0.828442	0.00282611
7	238.01	354.63	238.01	354.63	30.05.2024	18:48:00	4	0.108949	0.827852	0.000633063
7	238.911	355.531	238.911	355.531	30.05.2024	18:48:00	4	0.110061	0.827687	0.000281042
7	242.12	358.74	242.12	358.74	30.05.2024	18:48:00	4	0.111173	0.827611	0.00081264
7	242.557	359.177	242.557	359.177	30.05.2024	18:48:00	4	0.112285	0.827522	0.000141705
7	242.454	359.075	242.454	359.075	30.05.2024	18:48:00	4	0.113396	0.827806	0.00028558
7	241.079	357.699	241.079	357.699	30.05.2024	18:48:00	4	0.114508	0.828324	0.00062288
7	238.399	355.019	238.399	355.019	30.05.2024	18:48:00	4	0.11562	0.827747	0.000888616
7	237.498	354.118	237.498	354.118	30.05.2024	18:48:00	4	0.116732	0.827761	0.000227454
7	244.369	0.989215	244.369	0.989215	30.05.2024	18:48:00	4	0.117843	0.827665	0.00173498
7	247.561	4.18145	247.561	4.18145	30.05.2024	18:48:00	4	0.118955	0.827651	0.000804948
7	248.281	4.90159	248.281	4.90159	30.05.2024	18:48:00	4	0.120067	0.827516	0.000226701
7	248.034	4.65448	248.034	4.65448	30.05.2024	18:48:00	4	0.121178	0.827873	0.000363251
7	235.202	351.822	235.202	351.822	30.05.2024	18:48:00	4	0.12229	0.827757	0.00323802
7	238.471	355.091	238.471	355.091	30.05.2024	18:48:00	4	0.123402	0.827264	0.00096062
7	237.051	353.671	237.051	353.671	30.05.2024	18:48:00	4	0.124514	0.827893	0.000724084
7	243.809	0.429534	243.809	0.429534	30.05.2024	18:48:00	4	0.125625	0.828229	0.00173752
7	244.511	1.13157	244.511	1.13157	30.05.2024	18:48:00	4	0.126737	0.827638	0.000616383
7	243.161	359.781	243.161	359.781	30.05.2024	18:48:00	4	0.127849	0.827429	0.00039969
7	247.247	3.86705	247.247	3.86705	30.05.2024	18:48:00	4	0.128961	0.827977	0.00116716
7	233.932	350.552	233.932	350.552	30.05.2024	18:48:00	4	0.130072	0.828065	0.00335963
7	241.874	358.494	241.874	358.494	30.05.2024	18:48:00	4	0.131184	0.828041	0.00200358
7	243.658	0.277859	243.658	0.277859	30.05.2024	18:48:00	4	0.132296	0.828005	0.000451285
7	237.012	353.632	237.012	353.632	30.05.2024	18:48:00	4	0.133407	0.827989	0.00167622
7	242.039	358.659	242.039	358.659	30.05.2024	18:48:00	4	0.134519	0.827574	0.00133403
7	242.939	359.559	242.939	359.559	30.05.2024	18:48:00	4	0.135631	0.827683	0.000251825
7	240.685	357.305	240.685	357.305	30.05.2024	18:48:00	4	0.136743	0.827621	0.000571666
7	232.174	348.795	232.174	348.795	30.05.2024	18:48:00	4	0.137854	0.827754	0.00214985
7	240.768	357.388	240.768	357.388	30.05.2024	18:48:00	4	0.138966	0.827468	0.00218528
7	237.112	353.732	237.112	353.732	30.05.2024	18:48:00	4	0.140078	0.827741	0.000961387
7	238.128	354.749	238.128	354.749	30.05.2024	18:48:00	4	0.14119	0.827493	0.000356734
7	233.671	350.291	233.671	350.291	30.05.2024	18:48:00	4	0.142301	0.827865	0.00118371
7	233.23	349.85	233.23	349.85	30.05.2024	18:48:00	4	0.143413	0.828252	0.000402387
7	238.157	354.778	238.157	354.778	30.05.2024	18:48:00	4	0.144525	0.827987	0.0012708
7	243.411	0.0309143	243.411	0.0309143	30.05.2024	18:48:00	4	0.145636	0.827795	0.00133864
7	237.248	353.868	237.248	353.868	30.05.2024	18:48:00	4	0.146748	0.828219	0.00161107
7	236.671	353.292	236.671	353.292	30.05.2024	18:48:00	4	0.14786	0.827784	0.000458155
7	245.803	2.42286	245.803	2.42286	30.05.2024	18:48:00	4	0.148972	0.827918	0.0023066
7	235.272	351.892	235.272	351.892	30.05.2024	18:48:00	4	0.150083	0.828082	0.00266116
7	236.854	353.474	236.854	353.474	30.05.2024	18:48:00	4	0.151195	0.828363	0.000488395
7	238.883	355.503	238.883	355.503	30.05.2024	18:48:00	4	0.152307	0.828115	0.00056888
7	233.83	350.45	233.83	350.45	30.05.2024	18:48:00	4	0.153419	0.828212	0.00127845
7	236.979	353.599	236.979	353.599	30.05.2024	18:48:00	4	0.15453	0.827815	0.000888239
7	235.02	351.64	235.02	351.64	30.05.2024	18:48:00	4	0.155642	0.828303	0.000694541
7	242.891	359.511	242.891	359.511	30.05.2024	18:48:00	4	0.156754	0.827398	0.00218147
7	247.85	4.4702	247.85	4.4702	30.05.2024	18:48:00	4	0.157865	0.827855	0.001331
7	235.17	351.79	235.17	351.79	30.05.2024	18:48:00	4	0.158977	0.827811	0.00319795
7	240.008	356.628	240.008	356.628	30.05.2024	18:48:00	4	0.160089	0.828164	0.00127046
7	236.389	353.009	236.389	353.009	30.05.2024	18:48:00	4	0.161201	0.82815	0.00091304
7	237.723	354.343	237.723	354.343	30.05.2024	18:48:00	4	0.162312	0.827732	0.000536699
7	238.678	355.298	238.678	355.298	30.05.2024	18:48:00	4	0.163424	0.827823	0.000257487
7	240.086	356.706	240.086	356.706	30.05.2024	18:48:00	4	0.164536	0.827819	0.000355174
7	240.767	357.387	240.767	357.387	30.05.2024	18:48:00	4	0.165648	0.828019	0.000264072
7	243.805	0.425267	243.805	0.425267	30.05.2024	18:48:00	4	0.166759	0.82892	0.00118289
7	236.092	352.712	236.092	352.712	30.05.2024	18:48:00	4	0.167871	0.82758	0.00236289
7	239.184	355.804	239.184	355.804	30.05.2024	18:48:00	4	0.168983	0.827892	0.000839869
7	238.323	354.943	238.323	354.943	30.05.2024	18:48:00	4	0.170094	0.827932	0.000220863
7	240.455	357.076	240.455	357.076	30.05.2024	18:48:00	4	0.171206	0.827783	0.000558171
7	230.273	346.893	230.273	346.893	30.05.2024	18:48:00	4	0.172318	0.828209	0.00260334
7	242.935	359.555	242.935	359.555	30.05.2024	18:48:00	4	0.17343	0.828471	0.00320589
7	243.376	359.996	243.376	359.996	30.05.2024	18:48:00	4	0.174541	0.828448	0.000113553
7	238.969	355.589	238.969	355.589	30.05.2024	18:48:00	4	0.175653	0.827676	0.00135336
7	238.695	355.315	238.695	355.315	30.05.2024	18:48:00	4	0.176765	0.827936	0.000269048
7	236.903	353.524	236.903	353.524	30.05.2024	18:48:00	4	0.177877	0.828804	0.000978356
7	236.252	352.872	236.252	352.872	30.05.2024	18:48:00	4	0.178988	0.828102	0.000721057
7	232.758	349.379	232.758	349.379	30.05.2024	18:48:00	4	0.1801	0.827969	0.000891134
7	249.359	5.97943	249.359	5.97943	30.05.2024	18:48:00	4	0.181212	0.828106	0.00418956
7	242.212	358.832	242.212	358.832	30.05.2024	18:48:00	4	0.182324	0.827516	0.00189641
7	244.025	0.645177	244.025	0.645177	30.05.2024	18:48:00	4	0.183435	0.827745	0.000510976
7	239.102	355.723	239.102	355.723	30.05.2024	18:48:00	4	0.184547	0.827659	0.00124409
7	236.591	353.211	236.591	353.211	30.05.2024	18:48:00	4	0.185659	0.828067	0.000753769
7	242.569	359.189	242.569	359.189	30.05.2024	18:48:00	4	0.18677	0.827961	0.00151159
7	240.007	356.628	240.007	356.628	30.05.2024	18:48:00	4	0.187882	0.827973	0.000646122
7	242.114	358.734	242.114	358.734	30.05.2024	18:48:00	4	0.188994	0.82787	0.000541118
7	237.688	354.308	237.688	354.308	30.05.2024	18:48:00	4	0.190106	0.827731	0.0011247
7	233.894	350.514	233.894	350.514	30.05.2024	18:48:00	4	0.191217	0.827889	0.000969659
7	244.6	1.2197	244.6	1.2197	30.05.2024	18:48:00	4	0.192329	0.828205	0.00271887
7	244.349	0.969132	244.349	0.969132	30.05.2024	18:48:00	4	0.193441	0.827726	0.000483638
7	238.385	355.005	238.385	355.005	30.05.2024	18:48:00	4	0.194553	0.827738	0.00150379
7	238.117	354.737	238.117	354.737	30.05.2024	18:48:00	4	0.195664	0.827651	0.00011048
7	238.016	354.636	238.016	354.636	30.05.2024	18:48:00	4	0.196776	0.82776	0.000112152
7	248.809	5.42905	248.809	5.42905	30.05.2024	18:48:00	4	0.197888	0.82746	0.00273754
7	239.621	356.242	239.621	356.242	30.05.2024	18:48:00	4	0.198999	0.827476	0.00231584
7	241.116	357.736	241.116	357.736	30.05.2024	18:48:00	4	0.200111	0.827804	0.000499751
7	250.238	6.85775	250.238	6.85775	30.05.2024	18:48:00	4	0.201223	0.828266	0.0023467
7	238.984	355.604	238.984	355.604	30.05.2024	18:48:00	4	0.202335	0.828023	0.00284931
7	242.104	358.724	242.104	358.724	30.05.2024	18:48:00	4	0.203446	0.828837	0.00113192
7	237.529	354.149	237.529	354.149	30.05.2024	18:48:00	4	0.204558	0.822507	0.00643384
7	224.754	341.375	224.754	341.375	30.05.2024	18:48:00	4	0.20567	0.814197	0.00889844
7	196.487	313.107	196.487	313.107	30.05.2024	18:48:00	4	0.206782	0.809057	0.0086756
7	153.546	270.166	153.546	270.166	30.05.2024	18:48:00	4	0.207893	0.818264	0.0140727
7	80.7931	197.413	80.7931	197.413	30.05.2024	18:48:00	4	0.209005	0.827441	0.0204142
7	22.2549	138.875	22.2549	138.875	30.05.2024	18:48:00	4	0.210117	0.824726	0.0149785
7	341.278	97.8986	341.278	97.8986	30.05.2024	18:48:00	4	0.211228	0.821477	0.0107752
7	299.513	56.1333	299.513	56.1333	30.05.2024	18:48:00	4	0.21234	0.821626	0.0104532
7	231.324	347.944	231.324	347.944	30.05.2024	18:48:00	4	0.213452	0.827144	0.0179902
7	160.011	276.631	160.011	276.631	30.05.2024	18:48:00	4	0.214564	0.828796	0.0180615
7	112.934	229.555	112.934	229.555	30.05.2024	18:48:00	4	0.215675	0.830712	0.0120521
7	37.3227	153.943	37.3227	153.943	30.05.2024	18:48:00	4	0.216787	0.835854	0.0198693
7	252.387	9.00738	252.387	9.00738	30.05.2024	18:48:00	4	0.217899	0.842743	0.0376865
7	150.455	267.075	150.455	267.075	30.05.2024	18:48:00	4	0.219011	0.844288	0.0262358
7	25.9503	142.57	25.9503	142.57	30.05.2024	18:48:00	4	0.220122	0.843955	0.0320143
7	263.816	20.4366	263.816	20.4366	30.05.2024	18:48:00	4	0.221234	0.844916	0.0314294
7	172.306	288.927	172.306	288.927	30.05.2024	18:48:00	4	0.222346	0.848627	0.0238933
7	54.664	171.284	54.664	171.284	30.05.2024	18:48:00	4	0.223457	0.850743	0.0305211
7	192.115	308.735	192.115	308.735	30.05.2024	18:48:00	4	0.224569	0.850567	0.057657
7	91.4674	208.088	91.4674	208.088	30.05.2024	18:48:00	4	0.225681	0.851492	0.0261072
7	91.175	207.795	91.175	207.795	30.05.2024	18:48:00	4	0.226793	0.85167	0.000192628
7	343.972	100.592	343.972	100.592	30.05.2024	18:48:00	4	0.227904	0.847153	0.0281023
7	244.739	1.35877	244.739	1.35877	30.05.2024	18:48:00	4	0.229016	0.84547	0.0256368
7	43.3287	159.949	43.3287	159.949	30.05.2024	18:48:00	4	0.230128	0.84918	0.0521098
7	306.938	63.5584	306.938	63.5584	30.05.2024	18:48:00	4	0.23124	0.845469	0.0251536
7	217.063	333.683	217.063	333.683	30.05.2024	18:48:00	4	0.232351	0.844953	0.0231449
7	224.479	341.099	224.479	341.099	30.05.2024	18:48:00	4	0.233463	0.843979	0.00214202
7	143.324	259.945	143.324	259.945	30.05.2024	18:48:00	4	0.234575	0.847064	0.0211282
7	50.3675	166.988	50.3675	166.988	30.05.2024	18:48:00	4	0.235686	0.848893	0.0240804
7	260.631	17.251	260.631	17.251	30.05.2024	18:48:00	4	0.236798	0.846426	0.038739
7	184.415	301.036	184.415	301.036	30.05.2024	18:48:00	4	0.23791	0.846779	0.0196579
7	121.81	238.431	121.81	238.431	30.05.2024	18:48:00	4	0.239022	0.84506	0.0162233
7	121.81	238.431	121.81	238.431	30.05.2024	18:48:00	4	0.240133	0.84506	0
7	77.1699	193.79	77.1699	193.79	30.05.2024	18:48:00	4	0.241245	0.843099	0.0116441
7	2.62181	119.242	2.62181	119.242	30.05.2024	18:48:00	4	0.242357	0.840546	0.0192859
7	326.837	83.4576	326.837	83.4576	30.05.2024	18:48:00	4	0.243469	0.839171	0.00925759
7	295.654	52.2747	295.654	52.2747	30.05.2024	18:48:00	4	0.24458	0.838636	0.00798657
7	273.137	29.7569	273.137	29.7569	30.05.2024	18:48:00	4	0.245692	0.837877	0.00579963
7	245.03	1.64984	245.03	1.64984	30.05.2024	18:48:00	4	0.246804	0.836929	0.0072322
7	235.542	352.162	235.542	352.162	30.05.2024	18:48:00	4	0.247916	0.835864	0.00264152
7	219.511	336.131	219.511	336.131	30.05.2024	18:48:00	4	0.249027	0.835333	0.00411476
7	197.032	313.652	197.032	313.652	30.05.2024	18:48:00	4	0.250139	0.835083	0.00572451
7	191.79	308.411	191.79	308.411	30.05.2024	18:48:00	4	0.251251	0.834361	0.00151557
7	180.285	296.905	180.285	296.905	30.05.2024	18:48:00	4	0.252362	0.834143	0.00293188
7	172.595	289.215	172.595	289.215	30.05.2024	18:48:00	4	0.253474	0.833769	0.00198923
7	164.223	280.844	164.223	280.844	30.05.2024	18:48:00	4	0.254586	0.83377	0.00212612
7	158.909	275.529	158.909	275.529	30.05.2024	18:48:00	4	0.255698	0.833585	0.00136217
7	155.726	272.346	155.726	272.346	30.05.2024	18:48:00	4	0.256809	0.833288	0.000861177
7	145.028	261.648	145.028	261.648	30.05.2024	18:48:00	4	0.257921	0.833647	0.00273986
7	147.925	264.545	147.925	264.545	30.05.2024	18:48:00	4	0.259033	0.833673	0.000736115
7	143.469	260.089	143.469	260.089	30.05.2024	18:48:00	4	0.260145	0.833953	0.00116596
7	139.722	256.342	139.722	256.342	30.05.2024	18:48:00	4	0.261256	0.834194	0.000981887
7	136.948	253.568	136.948	253.568	30.05.2024	18:48:00	4	0.262368	0.833663	0.00088237
7	138.896	255.516	138.896	255.516	30.05.2024	18:48:00	4	0.26348	0.833503	0.000519901
7	134.461	251.081	134.461	251.081	30.05.2024	18:48:00	4	0.264591	0.834453	0.00147397
7	131.094	247.714	131.094	247.714	30.05.2024	18:48:00	4	0.265703	0.834259	0.000877549
7	134.859	251.479	134.859	251.479	30.05.2024	18:48:00	4	0.266815	0.833582	0.0011717
7	132.034	248.654	132.034	248.654	30.05.2024	18:48:00	4	0.267927	0.833952	0.000807634
7	128.196	244.816	128.196	244.816	30.05.2024	18:48:00	4	0.269038	0.8344	0.0010731
7	134.353	250.973	134.353	250.973	30.05.2024	18:48:00	4	0.27015	0.833755	0.00169205
7	129.84	246.46	129.84	246.46	30.05.2024	18:48:00	4	0.271262	0.834157	0.00121471
7	128.656	245.276	128.656	245.276	30.05.2024	18:48:00	4	0.272374	0.834389	0.000380085
7	130.602	247.222	130.602	247.222	30.05.2024	18:48:00	4	0.273485	0.834634	0.000551972
7	130.3	246.92	130.3	246.92	30.05.2024	18:48:00	4	0.274597	0.834557	0.000108641
7	126.36	242.98	126.36	242.98	30.05.2024	18:48:00	4	0.275709	0.834953	0.00107722
7	126.628	243.248	126.628	243.248	30.05.2024	18:48:00	4	0.27682	0.834727	0.000236087
7	131.678	248.298	131.678	248.298	30.05.2024	18:48:00	4	0.277932	0.834863	0.00129146
7	125.571	242.191	125.571	242.191	30.05.2024	18:48:00	4	0.279044	0.834696	0.00156192
7	133.427	250.047	133.427	250.047	30.05.2024	18:48:00	4	0.280156	0.83497	0.00201635
7	130.617	247.237	130.617	247.237	30.05.2024	18:48:00	4	0.281267	0.834815	0.000731144
7	127.016	243.636	127.016	243.636	30.05.2024	18:48:00	4	0.282379	0.83496	0.00092721
7	132.197	248.817	132.197	248.817	30.05.2024	18:48:00	4	0.283491	0.834825	0.00132452
7	131.386	248.006	131.386	248.006	30.05.2024	18:48:00	4	0.284603	0.834419	0.000455455
7	130.759	247.379	130.759	247.379	30.05.2024	18:48:00	4	0.285714	0.834901	0.000507359
7	128.46	245.081	128.46	245.081	30.05.2024	18:48:00	4	0.286826	0.834784	0.000596007
7	128.377	244.997	128.377	244.997	30.05.2024	18:48:00	4	0.287938	0.83458	0.000204731
7	131.52	248.14	131.52	248.14	30.05.2024	18:48:00	4	0.289049	0.834782	0.000824125
7	129.385	246.005	129.385	246.005	30.05.2024	18:48:00	4	0.290161	0.834319	0.000712775
7	123.597	240.217	123.597	240.217	30.05.2024	18:48:00	4	0.291273	0.834825	0.00155582
7	129.907	246.527	129.907	246.527	30.05.2024	18:48:00	4	0.292385	0.834829	0.00160466
7	126.607	243.227	126.607	243.227	30.05.2024	18:48:00	4	0.293496	0.834584	0.000874288
7	129.819	246.439	129.819	246.439	30.05.2024	18:48:00	4	0.294608	0.834767	0.000836945
7	123.264	239.885	123.264	239.885	30.05.2024	18:48:00	4	0.29572	0.835235	0.00173169
7	122.576	239.196	122.576	239.196	30.05.2024	18:48:00	4	0.296832	0.835328	0.000198258
7	125.832	242.452	125.832	242.452	30.05.2024	18:48:00	4	0.297943	0.83514	0.000849601
7	131.021	247.642	131.021	247.642	30.05.2024	18:48:00	4	0.299055	0.834775	0.00136934
7	127.8	244.42	127.8	244.42	30.05.2024	18:48:00	4	0.300167	0.834998	0.000848856
7	128.543	245.163	128.543	245.163	30.05.2024	18:48:00	4	0.301278	0.835107	0.000218241
7	126.28	242.9	126.28	242.9	30.05.2024	18:48:00	4	0.30239	0.835262	0.000596364
7	128.435	245.055	128.435	245.055	30.05.2024	18:48:00	4	0.303502	0.835265	0.000548511
7	126.429	243.049	126.429	243.049	30.05.2024	18:48:00	4	0.304614	0.835063	0.000548968
7	127.609	244.23	127.609	244.23	30.05.2024	18:48:00	4	0.305725	0.835234	0.000345588
7	131.102	247.722	131.102	247.722	30.05.2024	18:48:00	4	0.306837	0.835247	0.000888631
7	124.571	241.191	124.571	241.191	30.05.2024	18:48:00	4	0.307949	0.835872	0.00177592
7	128.029	244.65	128.029	244.65	30.05.2024	18:48:00	4	0.309061	0.835792	0.000884337
7	129.18	245.801	129.18	245.801	30.05.2024	18:48:00	4	0.310172	0.835926	0.000322262
7	129.268	245.888	129.268	245.888	30.05.2024	18:48:00	4	0.311284	0.835874	5.58629e-05
7	129.698	246.318	129.698	246.318	30.05.2024	18:48:00	4	0.312396	0.835734	0.00017845
7	127.309	243.93	127.309	243.93	30.05.2024	18:48:00	4	0.313508	0.835824	0.000614827
7	131.617	248.237	131.617	248.237	30.05.2024	18:48:00	4	0.314619	0.835714	0.00110215
7	130.155	246.776	130.155	246.776	30.05.2024	18:48:00	4	0.315731	0.835676	0.000373997
7	123.256	239.877	123.256	239.877	30.05.2024	18:48:00	4	0.316843	0.83607	0.00180041
7	129.473	246.093	129.473	246.093	30.05.2024	18:48:00	4	0.317954	0.835569	0.00166028
7	132.107	248.727	132.107	248.727	30.05.2024	18:48:00	4	0.319066	0.835692	0.000681912
7	126.908	243.528	126.908	243.528	30.05.2024	18:48:00	4	0.320178	0.835877	0.00133646
7	126.189	242.809	126.189	242.809	30.05.2024	18:48:00	4	0.32129	0.836292	0.000453795
7	130.81	247.43	130.81	247.43	30.05.2024	18:48:00	4	0.322401	0.835648	0.00134137
7	129.856	246.476	129.856	246.476	30.05.2024	18:48:00	4	0.323513	0.83602	0.000443878
7	127.46	244.08	127.46	244.08	30.05.2024	18:48:00	4	0.324625	0.836177	0.000630237
7	122.81	239.43	122.81	239.43	30.05.2024	18:48:00	4	0.325737	0.836531	0.00123642
7	135.163	251.783	135.163	251.783	30.05.2024	18:48:00	4	0.326848	0.834269	0.00387303
7	162.152	278.772	162.152	278.772	30.05.2024	18:48:00	4	0.32796	0.827752	0.00944123
7	220.077	336.697	220.077	336.697	30.05.2024	18:48:00	4	0.329072	0.804131	0.0276627
7	254.38	11.0002	254.38	11.0002	30.05.2024	18:48:00	4	0.330183	0.766837	0.0381861
7	280.501	37.1208	280.501	37.1208	30.05.2024	18:48:00	4	0.331295	0.726494	0.0407776
7	279.294	35.9145	279.294	35.9145	30.05.2024	18:48:00	4	0.332407	0.684465	0.0420296
7	283.956	40.5759	283.956	40.5759	30.05.2024	18:48:00	4	0.333519	0.652986	0.0314929
7	285.655	42.2756	285.655	42.2756	30.05.2024	18:48:00	4	0.33463	0.62428	0.0287084
7	277.051	33.6716	277.051	33.6716	30.05.2024	18:48:00	4	0.335742	0.596725	0.0276014
7	254.281	10.9016	254.281	10.9016	30.05.2024	18:48:00	4	0.336854	0.574959	0.0221421
7	237.524	354.144	237.524	354.144	30.05.2024	18:48:00	4	0.337966	0.54761	0.0274986
7	206.441	323.061	206.441	323.061	30.05.2024	18:48:00	4	0.339077	0.523373	0.0247615
7	131.769	248.389	131.769	248.389	30.05.2024	18:48:00	4	0.340189	0.499959	0.0261457
7	44.4156	161.036	44.4156	161.036	30.05.2024	18:48:00	4	0.341301	0.474641	0.0284425
7	298.214	54.8339	298.214	54.8339	30.05.2024	18:48:00	4	0.342412	0.452917	0.026399
7	108.685	225.305	108.685	225.305	30.05.2024	18:48:00	4	0.343524	0.431318	0.0334286
7	315.608	72.228	315.608	72.228	30.05.2024	18:48:00	4	0.344636	0.408635	0.0299614
7	124.116	240.736	124.116	240.736	30.05.2024	18:48:00	4	0.345748	0.391869	0.0287367
7	257.337	13.9576	257.337	13.9576	30.05.2024	18:48:00	4	0.346859	0.379031	0.0295527
7	348.539	105.159	348.539	105.159	30.05.2024	18:48:00	4	0.347971	0.362563	0.0345256
7	106.334	222.955	106.334	222.955	30.05.2024	18:48:00	4	0.349083	0.35468	0.0276009
7	247.883	4.50346	247.883	4.50346	30.05.2024	18:48:00	4	0.350195	0.350606	0.0238126
7	273.599	30.2194	273.599	30.2194	30.05.2024	18:48:00	4	0.351306	0.343061	0.0360977
7	18.9027	135.523	18.9027	135.523	30.05.2024	18:48:00	4	0.352418	0.339437	0.0267157
7	124.079	240.699	124.079	240.699	30.05.2024	18:48:00	4	0.35353	0.339889	0.0263632
7	193.083	309.703	193.083	309.703	30.05.2024	18:48:00	4	0.354641	0.336452	0.0301626
7	251.739	8.35943	251.739	8.35943	30.05.2024	18:48:00	4	0.355753	0.332995	0.0309085
7	299.164	55.7842	299.164	55.7842	30.05.2024	18:48:00	4	0.356865	0.336986	0.0321325
7	342.331	98.9514	342.331	98.9514	30.05.2024	18:48:00	4	0.357977	0.339289	0.0327029
7	50.4423	167.062	50.4423	167.062	30.05.2024	18:48:00	4	0.359088	0.341964	0.0303943
7	103.554	220.175	103.554	220.175	30.05.2024	18:48:00	4	0.3602	0.353923	0.0346403
7	275.153	285.292	275.153	285.292	30.05.2024	18:48:00	4	0.361312	0.366054	0.0345223
7	3.11556	13.2551	3.11556	13.2551	30.05.2024	18:48:00	4	0.362424	0.376759	0.0325748
7	157.219	167.359	157.219	167.359	30.05.2024	18:48:00	4	0.363535	0.390633	0.0277715
7	316.89	327.029	316.89	327.029	30.05.2024	18:48:00	4	0.364647	0.405929	0.0287098
7	131.968	142.108	131.968	142.108	30.05.2024	18:48:00	4	0.365759	0.419008	0.0266575
7	332.137	342.277	332.137	342.277	30.05.2024	18:48:00	4	0.36687	0.438819	0.0287794
7	156.398	166.537	156.398	166.537	30.05.2024	18:48:00	4	0.367982	0.459675	0.0318263
7	348.779	358.919	348.779	358.919	30.05.2024	18:48:00	4	0.369094	0.480049	0.0314687
7	221.294	231.434	221.294	231.434	30.05.2024	18:48:00	4	0.370206	0.503477	0.0302211
7	82.2204	92.3599	82.2204	92.3599	30.05.2024	18:48:00	4	0.371317	0.526644	0.0318198
7	325.754	335.894	325.754	335.894	30.05.2024	18:48:00	4	0.372429	0.547435	0.0281979
7	231.007	241.147	231.007	241.147	30.05.2024	18:48:00	4	0.373541	0.572117	0.0294972
7	135.007	145.146	135.007	145.146	30.05.2024	18:48:00	4	0.374653	0.594208	0.0279049
7	26.3864	36.5259	26.3864	36.5259	30.05.2024	18:48:00	4	0.375764	0.616173	0.0297199
7	307.894	318.033	307.894	318.033	30.05.2024	18:48:00	4	0.376876	0.638063	0.0265316
7	225.872	236.012	225.872	236.012	30.05.2024	18:48:00	4	0.377988	0.659654	0.0269988
7	135.797	145.936	135.797	145.936	30.05.2024	18:48:00	4	0.379099	0.679586	0.0271066
7	67.5806	77.7202	67.5806	77.7202	30.05.2024	18:48:00	4	0.380211	0.697692	0.023077
7	3.09488	13.2344	3.09488	13.2344	30.05.2024	18:48:00	4	0.381323	0.720272	0.0265281
7	304.705	314.845	304.705	314.845	30.05.2024	18:48:00	4	0.382435	0.735481	0.0199723
7	243.714	253.853	243.714	253.853	30.05.2024	18:48:00	4	0.383546	0.753826	0.0229764
7	205.994	216.134	205.994	216.134	30.05.2024	18:48:00	4	0.384658	0.769625	0.018061
7	157.177	167.317	157.177	167.317	30.05.2024	18:48:00	4	0.38577	0.788977	0.0225559
7	108.917	119.057	108.917	119.057	30.05.2024	18:48:00	4	0.386882	0.806616	0.0211819
7	75.301	85.4405	75.301	85.4405	30.05.2024	18:48:00	4	0.387993	0.811242	0.00948756
7	58.0438	68.1833	58.0438	68.1833	30.05.2024	18:48:00	4	0.389105	0.809993	0.00444044
7	50.4636	60.6031	50.4636	60.6031	30.05.2024	18:48:00	4	0.390217	0.807558	0.00306832
7	23.3492	33.4888	23.3492	33.4888	30.05.2024	18:48:00	4	0.391329	0.809645	0.0069969
7	349.939	0.0786187	349.939	0.0786187	30.05.2024	18:48:00	4	0.39244	0.811986	0.00857771
7	327.242	337.381	327.242	337.381	30.05.2024	18:48:00	4	0.393552	0.81349	0.00581683
7	316.73	326.869	316.73	326.869	30.05.2024	18:48:00	4	0.394664	0.813523	0.00260515
7	306.356	316.495	306.356	316.495	30.05.2024	18:48:00	4	0.395775	0.813155	0.00259644
7	290.888	301.027	290.888	301.027	30.05.2024	18:48:00	4	0.396887	0.814049	0.00393634
7	284.775	294.915	284.775	294.915	30.05.2024	18:48:00	4	0.397999	0.813323	0.00167984
7	272.608	282.747	272.608	282.747	30.05.2024	18:48:00	4	0.399111	0.813999	0.00309047
7	260.482	270.621	260.482	270.621	30.05.2024	18:48:00	4	0.400222	0.815249	0.00325832
7	257.299	267.438	257.299	267.438	30.05.2024	18:48:00	4	0.401334	0.814732	0.000944363
7	255.336	265.475	255.336	265.475	30.05.2024	18:48:00	4	0.402446	0.814424	0.00057633
7	252.953	263.093	252.953	263.093	30.05.2024	18:48:00	4	0.403558	0.814238	0.000619547
7	243.76	253.9	243.76	253.9	30.05.2024	18:48:00	4	0.404669	0.816071	0.00292795
7	242.778	252.918	242.778	252.918	30.05.2024	18:48:00	4	0.405781	0.815862	0.000321507
7	252.794	262.934	252.794	262.934	30.05.2024	18:48:00	4	0.406893	0.814096	0.00304999
7	251.638	261.777	251.638	261.777	30.05.2024	18:48:00	4	0.408004	0.814259	0.000329924
7	246.03	256.17	246.03	256.17	30.05.2024	18:48:00	4	0.409116	0.81529	0.00173236
7	251.174	261.313	251.174	261.313	30.05.2024	18:48:00	4	0.410228	0.814439	0.00153476
7	249.998	260.138	249.998	260.138	30.05.2024	18:48:00	4	0.41134	0.81518	0.000796773
7	249.157	259.297	249.157	259.297	30.05.2024	18:48:00	4	0.412451	0.815501	0.000382785
7	249.717	259.857	249.717	259.857	30.05.2024	18:48:00	4	0.413563	0.815459	0.000145215
7	243.618	253.757	243.618	253.757	30.05.2024	18:48:00	4	0.414675	0.816675	0.00194327
7	250.491	260.631	250.491	260.631	30.05.2024	18:48:00	4	0.415787	0.815255	0.00222149
7	242.642	252.781	242.642	252.781	30.05.2024	18:48:00	4	0.416898	0.817144	0.00271602
7	242.582	252.722	242.582	252.722	30.05.2024	18:48:00	4	0.41801	0.817096	5.01919e-05
7	243.08	253.219	243.08	253.219	30.05.2024	18:48:00	4	0.419122	0.817452	0.000377112
7	249.694	259.833	249.694	259.833	30.05.2024	18:48:00	4	0.420233	0.816409	0.0019483
7	247.344	257.483	247.344	257.483	30.05.2024	18:48:00	4	0.421345	0.816992	0.000825314
7	249.044	259.184	249.044	259.184	30.05.2024	18:48:00	4	0.422457	0.816388	0.000737208
7	249.643	259.783	249.643	259.783	30.05.2024	18:48:00	4	0.423569	0.816353	0.000153108
7	249.505	259.645	249.505	259.645	30.05.2024	18:48:00	4	0.42468	0.816754	0.000402827
7	250.016	260.156	250.016	260.156	30.05.2024	18:48:00	4	0.425792	0.816634	0.000174578
7	247.104	257.244	247.104	257.244	30.05.2024	18:48:00	4	0.426904	0.817394	0.00105022
7	252.985	263.125	252.985	263.125	30.05.2024	18:48:00	4	0.428016	0.81594	0.0020629
7	255.881	266.02	255.881	266.02	30.05.2024	18:48:00	4	0.429127	0.812035	0.0039707
7	161.825	171.964	161.825	171.964	30.05.2024	18:48:00	4	0.430239	0.788053	0.033172
7	15.4426	25.5822	15.4426	25.5822	30.05.2024	18:48:00	4	0.431351	0.766964	0.0405749
7	220.767	230.907	220.767	230.907	30.05.2024	18:48:00	4	0.432462	0.736937	0.0464341
7	60.5912	70.7307	60.5912	70.7307	30.05.2024	18:48:00	4	0.433574	0.710696	0.0439909
7	119.348	129.488	119.348	129.488	30.05.2024	18:48:00	4	0.434686	0.664748	0.0780167
7	317.3	327.439	317.3	327.439	30.05.2024	18:48:00	4	0.435798	0.65249	0.0347411
7	115.635	125.774	115.635	125.774	30.05.2024	18:48:00	4	0.436909	0.636658	0.0426356
7	114.856	124.995	114.856	124.995	30.05.2024	18:48:00	4	0.438021	0.636594	0.00016409
7	270.45	280.589	270.45	280.589	30.05.2024	18:48:00	4	0.439133	0.629193	0.0400896
7	63.0407	73.1802	63.0407	73.1802	30.05.2024	18:48:00	4	0.440245	0.623857	0.0399352
7	21.9806	32.1201	21.9806	32.1201	30.05.2024	18:48:00	4	0.441356	0.623083	0.0761258
7	169.896	286.516	169.896	286.516	30.05.2024	18:48:00	4	0.442468	0.622916	0.0402419
7	316.258	72.8779	316.258	72.8779	30.05.2024	18:48:00	4	0.44358	0.626758	0.040837
7	316.258	72.8779	316.258	72.8779	30.05.2024	18:48:00	4	0.444691	0.626758	0
7	162.145	278.766	162.145	278.766	30.05.2024	18:48:00	4	0.445803	0.631047	0.029831
7	128.223	244.844	128.223	244.844	30.05.2024	18:48:00	4	0.446915	0.63384	0.075896
7	328.417	85.0375	328.417	85.0375	30.05.2024	18:48:00	4	0.448027	0.63593	0.0309736
7	107.405	224.025	107.405	224.025	30.05.2024	18:48:00	4	0.449138	0.634067	0.0427833
7	296.691	53.3109	296.691	53.3109	30.05.2024	18:48:00	4	0.45025	0.6387	0.0334123
7	149.809	266.429	149.809	266.429	30.05.2024	18:48:00	4	0.451362	0.640178	0.028646
7	317.834	74.4545	317.834	74.4545	30.05.2024	18:48:00	4	0.452474	0.638651	0.037418
7	159.077	275.697	159.077	275.697	30.05.2024	18:48:00	4	0.453585	0.643688	0.0314103
7	15.524	132.144	15.524	132.144	30.05.2024	18:48:00	4	0.454697	0.645334	0.0282294
7	143.574	260.195	143.574	260.195	30.05.2024	18:48:00	4	0.455809	0.64636	0.0456349
7	329.025	85.6455	329.025	85.6455	30.05.2024	18:48:00	4	0.456921	0.653385	0.0352565
7	114.87	231.49	114.87	231.49	30.05.2024	18:48:00	4	0.458032	0.656635	0.0428456
7	301.098	57.7183	301.098	57.7183	30.05.2024	18:48:00	4	0.459144	0.665007	0.0359632
7	157.464	274.084	157.464	274.084	30.05.2024	18:48:00	4	0.460256	0.673088	0.0303652
7	312.187	68.8069	312.187	68.8069	30.05.2024	18:48:00	4	0.461367	0.67831	0.0425665
7	148.725	265.345	148.725	265.345	30.05.2024	18:48:00	4	0.462479	0.689568	0.0358637
7	343.287	99.9069	343.287	99.9069	30.05.2024	18:48:00	4	0.463591	0.699984	0.0365255
7	171.016	287.636	171.016	287.636	30.05.2024	18:48:00	4	0.464703	0.708224	0.0378521
7	15.1341	131.754	15.1341	131.754	30.05.2024	18:48:00	4	0.465814	0.722827	0.0369769
7	237.729	354.35	237.729	354.35	30.05.2024	18:48:00	4	0.466926	0.733039	0.0321311
7	60.3612	176.981	60.3612	176.981	30.05.2024	18:48:00	4	0.468038	0.744101	0.0414037
7	286.28	42.9004	286.28	42.9004	30.05.2024	18:48:00	4	0.46915	0.759846	0.0345105
7	136.008	252.628	136.008	252.628	30.05.2024	18:48:00	4	0.470261	0.773745	0.0377478
7	341.369	97.9895	341.369	97.9895	30.05.2024	18:48:00	4	0.471373	0.784573	0.0382626
7	198.812	315.432	198.812	315.432	30.05.2024	18:48:00	4	0.472485	0.802595	0.0388853
7	53.1933	169.813	53.1933	169.813	30.05.2024	18:48:00	4	0.473596	0.816801	0.03862
7	271.87	28.4898	271.87	28.4898	30.05.2024	18:48:00	4	0.474708	0.829683	0.0377054
7	169.025	285.645	169.025	285.645	30.05.2024	18:48:00	4	0.47582	0.835691	0.0267683
7	17.6831	134.303	17.6831	134.303	30.05.2024	18:48:00	4	0.476932	0.836805	0.0385649
7	269.485	26.1056	269.485	26.1056	30.05.2024	18:48:00	4	0.478043	0.839741	0.0277829
7	173.683	290.303	173.683	290.303	30.05.2024	18:48:00	4	0.479155	0.840213	0.0245169
7	73.5754	190.196	73.5754	190.196	30.05.2024	18:48:00	4	0.480267	0.840383	0.025624
7	304.909	61.5294	304.909	61.5294	30.05.2024	18:48:00	4	0.481379	0.840115	0.0329316
7	224.513	341.133	224.513	341.133	30.05.2024	18:48:00	4	0.48249	0.843073	0.0208214
7	114.915	231.535	114.915	231.535	30.05.2024	18:48:00	4	0.483602	0.845215	0.028262
7	355.12	111.74	355.12	111.74	30.05.2024	18:48:00	4	0.484714	0.842766	0.0308941
7	266.446	23.0662	266.446	23.0662	30.05.2024	18:48:00	4	0.485825	0.844362	0.022841
7	165.94	282.56	165.94	282.56	30.05.2024	18:48:00	4	0.486937	0.844391	0.0258504
7	48.52	165.14	48.52	165.14	30.05.2024	18:48:00	4	0.488049	0.839846	0.0304603
7	292.831	49.4516	292.831	49.4516	30.05.2024	18:48:00	4	0.489161	0.840513	0.0296145
7	152.947	269.567	152.947	269.567	30.05.2024	18:48:00	4	0.490272	0.847547	0.0366436
7	24.6548	141.275	24.6548	141.275	30.05.2024	18:48:00	4	0.491384	0.848008	0.0331323
7	276.959	33.5787	276.959	33.5787	30.05.2024	18:48:00	4	0.492496	0.847518	0.0278149
7	140.376	256.996	140.376	256.996	30.05.2024	18:48:00	4	0.493608	0.848631	0.0352996
7	10.0583	126.678	10.0583	126.678	30.05.2024	18:48:00	4	0.494719	0.84494	0.0338146
7	256.388	13.0082	256.388	13.0082	30.05.2024	18:48:00	4	0.495831	0.851149	0.030012
7	110.136	226.757	110.136	226.757	30.05.2024	18:48:00	4	0.496943	0.857253	0.0385383
7	357.258	113.878	357.258	113.878	30.05.2024	18:48:00	4	0.498054	0.856029	0.0294793
7	244.858	1.47786	244.858	1.47786	30.05.2024	18:48:00	4	0.499166	0.855766	0.0293049
7	116.281	232.901	116.281	232.901	30.05.2024	18:48:00	4	0.500278	0.853459	0.0335495
7	6.29448	122.915	6.29448	122.915	30.05.2024	18:48:00	4	0.50139	0.851137	0.0286482
7	265.788	22.408	265.788	22.408	30.05.2024	18:48:00	4	0.502501	0.856454	0.0266741
7	134.211	250.832	134.211	250.832	30.05.2024	18:48:00	4	0.503613	0.859444	0.0345144
7	20.4067	137.027	20.4067	137.027	30.05.2024	18:48:00	4	0.504725	0.859421	0.0297924
7	288.277	44.897	288.277	44.897	30.05.2024	18:48:00	4	0.505837	0.860647	0.0241666
7	167.903	284.523	167.903	284.523	30.05.2024	18:48:00	4	0.506948	0.857705	0.0316395
7	54.7625	171.383	54.7625	171.383	30.05.2024	18:48:00	4	0.50806	0.853906	0.029737
7	302.445	59.0652	302.445	59.0652	30.05.2024	18:48:00	4	0.509172	0.861026	0.030187
7	159.835	276.455	159.835	276.455	30.05.2024	18:48:00	4	0.510283	0.864667	0.0376569
7	41.9849	158.605	41.9849	158.605	30.05.2024	18:48:00	4	0.511395	0.866554	0.0311302
7	303.447	60.0667	303.447	60.0667	30.05.2024	18:48:00	4	0.512507	0.865902	0.0260083
7	196.197	312.817	196.197	312.817	30.05.2024	18:48:00	4	0.513619	0.865934	0.0282885
7	94.4912	211.111	94.4912	211.111	30.05.2024	18:48:00	4	0.51473	0.863906	0.0268718
7	351.954	108.574	351.954	108.574	30.05.2024	18:48:00	4	0.515842	0.864518	0.0269991
7	252.761	9.38092	252.761	9.38092	30.05.2024	18:48:00	4	0.516954	0.860338	0.0263913
7	149.511	266.132	149.511	266.132	30.05.2024	18:48:00	4	0.518066	0.853458	0.0278138
7	51.8031	168.423	51.8031	168.423	30.05.2024	18:48:00	4	0.519177	0.855185	0.0254854
7	300.707	57.3273	300.707	57.3273	30.05.2024	18:48:00	4	0.520289	0.858248	0.0291527
7	195.043	311.664	195.043	311.664	30.05.2024	18:48:00	4	0.521401	0.855548	0.0277116
7	95.4216	212.042	95.4216	212.042	30.05.2024	18:48:00	4	0.522513	0.861846	0.0268078
7	343.04	99.6603	343.04	99.6603	30.05.2024	18:48:00	4	0.523624	0.860095	0.0295245
7	215.193	331.814	215.193	331.814	30.05.2024	18:48:00	4	0.524736	0.858335	0.0335057
7	107.489	224.11	107.489	224.11	30.05.2024	18:48:00	4	0.525848	0.859848	0.0282248
7	350.825	107.446	350.825	107.446	30.05.2024	18:48:00	4	0.526959	0.856696	0.0306619
7	256.517	13.1372	256.517	13.1372	30.05.2024	18:48:00	4	0.528071	0.854992	0.0246448
7	151.616	268.236	151.616	268.236	30.05.2024	18:48:00	4	0.529183	0.860151	0.0278836
7	38.0002	154.62	38.0002	154.62	30.05.2024	18:48:00	4	0.530295	0.858267	0.0297949
7	300.077	56.6975	300.077	56.6975	30.05.2024	18:48:00	4	0.531406	0.856945	0.0256147
7	208.081	324.701	208.081	324.701	30.05.2024	18:48:00	4	0.532518	0.856038	0.0240184
7	108.629	225.249	108.629	225.249	30.05.2024	18:48:00	4	0.53363	0.853644	0.0260067
7	8.9491	125.569	8.9491	125.569	30.05.2024	18:48:00	4	0.534742	0.84857	0.0263353
7	270.025	26.6449	270.025	26.6449	30.05.2024	18:48:00	4	0.535853	0.850421	0.0256646
7	179.751	296.371	179.751	296.371	30.05.2024	18:48:00	4	0.536965	0.851926	0.0234539
7	92.5835	209.204	92.5835	209.204	30.05.2024	18:48:00	4	0.538077	0.850808	0.0226331
7	28.4208	145.041	28.4208	145.041	30.05.2024	18:48:00	4	0.539188	0.848219	0.0168042
7	326.399	83.0191	326.399	83.0191	30.05.2024	18:48:00	4	0.5403	0.845235	0.0162729
7	266.411	23.0311	266.411	23.0311	30.05.2024	18:48:00	4	0.541412	0.842177	0.0157173
7	199.858	316.478	199.858	316.478	30.05.2024	18:48:00	4	0.542524	0.837472	0.0176638
7	133.311	249.931	133.311	249.931	30.05.2024	18:48:00	4	0.543635	0.835007	0.0171296
7	80.8452	197.465	80.8452	197.465	30.05.2024	18:48:00	4	0.544747	0.835219	0.0133484
7	29.3478	145.968	29.3478	145.968	30.05.2024	18:48:00	4	0.545859	0.834834	0.0131046
7	346.342	102.962	346.342	102.962	30.05.2024	18:48:00	4	0.546971	0.834838	0.0109365
7	305.337	61.9567	305.337	61.9567	30.05.2024	18:48:00	4	0.548082	0.834183	0.0104443
7	269.629	26.2491	269.629	26.2491	30.05.2024	18:48:00	4	0.549194	0.833343	0.00910773
7	247.822	4.44175	247.822	4.44175	30.05.2024	18:48:00	4	0.550306	0.832768	0.00556372
7	223.677	340.297	223.677	340.297	30.05.2024	18:48:00	4	0.551417	0.832346	0.00613786
7	200.996	317.616	200.996	317.616	30.05.2024	18:48:00	4	0.552529	0.831553	0.00580246
7	178.871	295.491	178.871	295.491	30.05.2024	18:48:00	4	0.553641	0.831554	0.00560435
7	166.835	283.455	166.835	283.455	30.05.2024	18:48:00	4	0.554753	0.83034	0.00327918
7	154.545	271.165	154.545	271.165	30.05.2024	18:48:00	4	0.555864	0.829392	0.00324832
7	140.916	257.536	140.916	257.536	30.05.2024	18:48:00	4	0.556976	0.829709	0.00345865
7	125.233	241.853	125.233	241.853	30.05.2024	18:48:00	4	0.558088	0.83006	0.00398019
7	108.956	225.577	108.956	225.577	30.05.2024	18:48:00	4	0.5592	0.829773	0.00412477
7	101.963	218.583	101.963	218.583	30.05.2024	18:48:00	4	0.560311	0.829415	0.00180336
7	92.9811	209.601	92.9811	209.601	30.05.2024	18:48:00	4	0.561423	0.829607	0.00227756
7	88.8615	205.482	88.8615	205.482	30.05.2024	18:48:00	4	0.562535	0.829558	0.00104222
7	83.2648	199.885	83.2648	199.885	30.05.2024	18:48:00	4	0.563646	0.829846	0.00144367
7	79.9722	196.592	79.9722	196.592	30.05.2024	18:48:00	4	0.564758	0.829383	0.000952622
7	76.7204	193.341	76.7204	193.341	30.05.2024	18:48:00	4	0.56587	0.829202	0.000841179
7	72.242	188.862	72.242	188.862	30.05.2024	18:48:00	4	0.566982	0.829189	0.00113127
7	71.1661	187.786	71.1661	187.786	30.05.2024	18:48:00	4	0.568093	0.82948	0.000397899
7	69.112	185.732	69.112	185.732	30.05.2024	18:48:00	4	0.569205	0.82923	0.000576026
7	67.297	183.917	67.297	183.917	30.05.2024	18:48:00	4	0.570317	0.829109	0.000473981
7	64.5746	181.195	64.5746	181.195	30.05.2024	18:48:00	4	0.571429	0.829177	0.000690915
7	61.8054	178.426	61.8054	178.426	30.05.2024	18:48:00	4	0.57254	0.829103	0.000703368
7	60.2193	176.839	60.2193	176.839	30.05.2024	18:48:00	4	0.573652	0.829861	0.000857486
7	67.272	183.892	67.272	183.892	30.05.2024	18:48:00	4	0.574764	0.829456	0.0018278
7	60.0762	176.696	60.0762	176.696	30.05.2024	18:48:00	4	0.575875	0.830063	0.00191764
7	60.7699	177.39	60.7699	177.39	30.05.2024	18:48:00	4	0.576987	0.829957	0.000204942
7	59.0497	175.67	59.0497	175.67	30.05.2024	18:48:00	4	0.578099	0.830308	0.000558537
7	59.2392	175.859	59.2392	175.859	30.05.2024	18:48:00	4	0.579211	0.830331	5.31377e-05
7	61.2267	177.847	61.2267	177.847	30.05.2024	18:48:00	4	0.580322	0.830343	0.000502846
7	61.0535	177.674	61.0535	177.674	30.05.2024	18:48:00	4	0.581434	0.830593	0.000253839
7	60.1414	176.762	60.1414	176.762	30.05.2024	18:48:00	4	0.582546	0.8308	0.000309726
7	60.3416	176.962	60.3416	176.962	30.05.2024	18:48:00	4	0.583658	0.83006	0.000741492
7	60.7952	177.415	60.7952	177.415	30.05.2024	18:48:00	4	0.584769	0.830346	0.000308189
7	60.3349	176.955	60.3349	176.955	30.05.2024	18:48:00	4	0.585881	0.830441	0.00015027
7	57.8503	174.47	57.8503	174.47	30.05.2024	18:48:00	4	0.586993	0.830727	0.000690792
7	57.1702	173.79	57.1702	173.79	30.05.2024	18:48:00	4	0.588105	0.830748	0.000173298
7	59.9028	176.523	59.9028	176.523	30.05.2024	18:48:00	4	0.589216	0.830832	0.000696729
7	60.7871	177.407	60.7871	177.407	30.05.2024	18:48:00	4	0.590328	0.830444	0.000448459
7	58.5743	175.194	58.5743	175.194	30.05.2024	18:48:00	4	0.59144	0.830809	0.000668488
7	58.3075	174.928	58.3075	174.928	30.05.2024	18:48:00	4	0.592551	0.831235	0.000431406
7	59.4485	176.069	59.4485	176.069	30.05.2024	18:48:00	4	0.593663	0.831428	0.000347735
7	59.9217	176.542	59.9217	176.542	30.05.2024	18:48:00	4	0.594775	0.831123	0.000327609
7	59.386	176.006	59.386	176.006	30.05.2024	18:48:00	4	0.595887	0.831054	0.000152543
7	61.258	177.878	61.258	177.878	30.05.2024	18:48:00	4	0.596998	0.831084	0.000474846
7	59.4585	176.079	59.4585	176.079	30.05.2024	18:48:00	4	0.59811	0.831192	0.000468286
7	60.6118	177.232	60.6118	177.232	30.05.2024	18:48:00	4	0.599222	0.830601	0.000659117
7	56.4108	173.031	56.4108	173.031	30.05.2024	18:48:00	4	0.600334	0.830774	0.00107703
7	59.3894	176.01	59.3894	176.01	30.05.2024	18:48:00	4	0.601445	0.830972	0.000779372
7	54.1245	170.745	54.1245	170.745	30.05.2024	18:48:00	4	0.602557	0.832106	0.00175035
7	58.8483	175.468	58.8483	175.468	30.05.2024	18:48:00	4	0.603669	0.831241	0.00147628
7	58.4585	175.079	58.4585	175.079	30.05.2024	18:48:00	4	0.60478	0.830942	0.000315017
7	56.1043	172.724	56.1043	172.724	30.05.2024	18:48:00	4	0.605892	0.831027	0.000601933
7	54.4925	171.113	54.4925	171.113	30.05.2024	18:48:00	4	0.607004	0.830868	0.000437771
7	60.184	176.804	60.184	176.804	30.05.2024	18:48:00	4	0.608116	0.830571	0.00147056
7	60.7812	177.401	60.7812	177.401	30.05.2024	18:48:00	4	0.609227	0.831303	0.000747463
7	58.176	174.796	58.176	174.796	30.05.2024	18:48:00	4	0.610339	0.831123	0.000683657
7	61.7422	178.362	61.7422	178.362	30.05.2024	18:48:00	4	0.611451	0.831034	0.000907231
7	61.2612	177.881	61.2612	177.881	30.05.2024	18:48:00	4	0.612563	0.830821	0.000245455
7	59.6245	176.245	59.6245	176.245	30.05.2024	18:48:00	4	0.613674	0.830952	0.000434585
7	59.1763	175.796	59.1763	175.796	30.05.2024	18:48:00	4	0.614786	0.831453	0.000513536
7	59.6957	176.316	59.6957	176.316	30.05.2024	18:48:00	4	0.615898	0.83162	0.000212778
7	59.6558	176.276	59.6558	176.276	30.05.2024	18:48:00	4	0.617009	0.831403	0.000217215
7	60.499	177.119	60.499	177.119	30.05.2024	18:48:00	4	0.618121	0.831324	0.000227874
7	63.9063	180.526	63.9063	180.526	30.05.2024	18:48:00	4	0.619233	0.830782	0.00101838
7	61.487	178.107	61.487	178.107	30.05.2024	18:48:00	4	0.620345	0.831208	0.000745827
7	59.7454	176.366	59.7454	176.366	30.05.2024	18:48:00	4	0.621456	0.831825	0.000758556
7	56.6479	173.268	56.6479	173.268	30.05.2024	18:48:00	4	0.622568	0.831901	0.000788574
7	60.1498	176.77	60.1498	176.77	30.05.2024	18:48:00	4	0.62368	0.831809	0.000892085
7	57.5846	174.205	57.5846	174.205	30.05.2024	18:48:00	4	0.624792	0.831454	0.000740807
7	62.1106	178.731	62.1106	178.731	30.05.2024	18:48:00	4	0.625903	0.831029	0.0012222
7	59.6309	176.251	59.6309	176.251	30.05.2024	18:48:00	4	0.627015	0.831418	0.000738559
7	61.4191	178.039	61.4191	178.039	30.05.2024	18:48:00	4	0.628127	0.831684	0.000525454
7	61.7593	178.379	61.7593	178.379	30.05.2024	18:48:00	4	0.629238	0.831327	0.000367238
7	56.4103	173.03	56.4103	173.03	30.05.2024	18:48:00	4	0.63035	0.831063	0.0013799
7	60.8119	177.432	60.8119	177.432	30.05.2024	18:48:00	4	0.631462	0.831392	0.00116217
7	60.8197	177.44	60.8197	177.44	30.05.2024	18:48:00	4	0.632574	0.831843	0.000450475
7	60.8425	177.463	60.8425	177.463	30.05.2024	18:48:00	4	0.633685	0.831443	0.000400278
7	59.9774	176.598	59.9774	176.598	30.05.2024	18:48:00	4	0.634797	0.831359	0.000234634
7	57.8153	174.435	57.8153	174.435	30.05.2024	18:48:00	4	0.635909	0.831134	0.000591657
7	60.7885	177.409	60.7885	177.409	30.05.2024	18:48:00	4	0.637021	0.831084	0.000754373
7	59.7762	176.396	59.7762	176.396	30.05.2024	18:48:00	4	0.638132	0.830777	0.000400429
7	59.5239	176.144	59.5239	176.144	30.05.2024	18:48:00	4	0.639244	0.831098	0.000327644
7	59.4741	176.094	59.4741	176.094	30.05.2024	18:48:00	4	0.640356	0.831773	0.000675292
7	59.1173	175.738	59.1173	175.738	30.05.2024	18:48:00	4	0.641467	0.831734	9.86907e-05
7	61.3886	178.009	61.3886	178.009	30.05.2024	18:48:00	4	0.642579	0.830552	0.00131415
7	55.6674	172.288	55.6674	172.288	30.05.2024	18:48:00	4	0.643691	0.831251	0.00160786
7	57.8271	174.447	57.8271	174.447	30.05.2024	18:48:00	4	0.644803	0.830875	0.000663253
7	124.642	241.262	124.642	241.262	30.05.2024	18:48:00	4	0.645914	0.822331	0.0188685
7	224.642	341.262	224.642	341.262	30.05.2024	18:48:00	4	0.647026	0.801257	0.0324882
7	224.663	341.284	224.663	341.284	30.05.2024	18:48:00	4	0.648138	0.80126	6.40643e-06
7	348.814	105.434	348.814	105.434	30.05.2024	18:48:00	4	0.64925	0.774279	0.0401897
7	158.046	274.666	158.046	274.666	30.05.2024	18:48:00	4	0.650361	0.737379	0.0536519
7	143.665	260.285	143.665	260.285	30.05.2024	18:48:00	4	0.651473	0.701193	0.083876
7	326.071	82.6911	326.071	82.6911	30.05.2024	18:48:00	4	0.652585	0.687334	0.0409836
7	176.101	292.722	176.101	292.722	30.05.2024	18:48:00	4	0.653696	0.68628	0.0439463
7	176.699	293.319	176.699	293.319	30.05.2024	18:48:00	4	0.654808	0.686255	0.000127466
7	1.82227	118.442	1.82227	118.442	30.05.2024	18:48:00	4	0.65592	0.678787	0.0392008
7	23.9851	140.605	23.9851	140.605	30.05.2024	18:48:00	4	0.657032	0.690614	0.0805336
7	210.265	326.885	210.265	326.885	30.05.2024	18:48:00	4	0.658143	0.698464	0.0401794
7	46.4528	163.073	46.4528	163.073	30.05.2024	18:48:00	4	0.659255	0.709106	0.0433779
7	255.274	11.8943	255.274	11.8943	30.05.2024	18:48:00	4	0.660367	0.718216	0.046293
7	255.274	11.8943	255.274	11.8943	30.05.2024	18:48:00	4	0.661479	0.718216	0
7	87.0836	203.704	87.0836	203.704	30.05.2024	18:48:00	4	0.66259	0.733045	0.0449083
7	106.063	222.683	106.063	222.683	30.05.2024	18:48:00	4	0.663702	0.753509	0.088159
7	288.154	44.7742	288.154	44.7742	30.05.2024	18:48:00	4	0.664814	0.76548	0.043789
7	102.975	219.595	102.975	219.595	30.05.2024	18:48:00	4	0.665926	0.772226	0.0414911
7	257.516	14.1361	257.516	14.1361	30.05.2024	18:48:00	4	0.667037	0.784895	0.0387747
7	67.0574	183.678	67.0574	183.678	30.05.2024	18:48:00	4	0.668149	0.793014	0.0415419
7	235.719	352.339	235.719	352.339	30.05.2024	18:48:00	4	0.669261	0.79905	0.0413361
7	12.0959	128.716	12.0959	128.716	30.05.2024	18:48:00	4	0.670372	0.811617	0.0357353
7	185.371	301.991	185.371	301.991	30.05.2024	18:48:00	4	0.671484	0.81767	0.0434177
7	326.537	83.157	326.537	83.157	30.05.2024	18:48:00	4	0.672596	0.827109	0.036599
7	135.035	251.655	135.035	251.655	30.05.2024	18:48:00	4	0.673708	0.838924	0.0443534
7	278.76	35.3803	278.76	35.3803	30.05.2024	18:48:00	4	0.674819	0.843586	0.0371219
7	43.6612	160.281	43.6612	160.281	30.05.2024	18:48:00	4	0.675931	0.854741	0.0341774
7	187.375	303.995	187.375	303.995	30.05.2024	18:48:00	4	0.677043	0.86266	0.0384136
7	337.191	93.8112	337.191	93.8112	30.05.2024	18:48:00	4	0.678155	0.868368	0.0399058
7	104.634	221.254	104.634	221.254	30.05.2024	18:48:00	4	0.679266	0.877785	0.0351753
7	246.626	3.24585	246.626	3.24585	30.05.2024	18:48:00	4	0.680378	0.874941	0.0380091
7	1.50411	118.124	1.50411	118.124	30.05.2024	18:48:00	4	0.68149	0.876795	0.0307045
7	120.594	237.214	120.594	237.214	30.05.2024	18:48:00	4	0.682601	0.874966	0.0318249
7	244.549	1.16872	244.549	1.16872	30.05.2024	18:48:00	4	0.683713	0.869844	0.0333348
7	10.4151	127.035	10.4151	127.035	30.05.2024	18:48:00	4	0.684825	0.874249	0.0337221
7	141.344	257.965	141.344	257.965	30.05.2024	18:48:00	4	0.685937	0.876715	0.0350018
7	253.523	10.1432	253.523	10.1432	30.05.2024	18:48:00	4	0.687048	0.875405	0.0299635
7	358.014	114.635	358.014	114.635	30.05.2024	18:48:00	4	0.68816	0.873608	0.0278922
7	111.616	228.236	111.616	228.236	30.05.2024	18:48:00	4	0.689272	0.869624	0.0304226
7	252.845	9.46511	252.845	9.46511	30.05.2024	18:48:00	4	0.690384	0.869215	0.0374026
7	15.0515	131.672	15.0515	131.672	30.05.2024	18:48:00	4	0.691495	0.873276	0.0326846
7	126.25	242.87	126.25	242.87	30.05.2024	18:48:00	4	0.692607	0.87127	0.0296132
7	237.376	353.996	237.376	353.996	30.05.2024	18:48:00	4	0.693719	0.8713	0.0294924
7	346.024	102.644	346.024	102.644	30.05.2024	18:48:00	4	0.69483	0.869764	0.0288506
7	103.774	220.394	103.774	220.394	30.05.2024	18:48:00	4	0.695942	0.865372	0.0314253
7	217.744	334.364	217.744	334.364	30.05.2024	18:48:00	4	0.697054	0.86649	0.0300821
7	334.437	91.0576	334.437	91.0576	30.05.2024	18:48:00	4	0.698166	0.870375	0.0311118
7	90.2484	206.869	90.2484	206.869	30.05.2024	18:48:00	4	0.699277	0.870003	0.0306992
7	186.198	302.818	186.198	302.818	30.05.2024	18:48:00	4	0.700389	0.870136	0.0254298
7	292.495	49.1152	292.495	49.1152	30.05.2024	18:48:00	4	0.701501	0.868982	0.0281786
7	47.6501	164.27	47.6501	164.27	30.05.2024	18:48:00	4	0.702613	0.863048	0.0309507
7	164.222	280.842	164.222	280.842	30.05.2024	18:48:00	4	0.703724	0.864506	0.0307055
7	289.251	45.8713	289.251	45.8713	30.05.2024	18:48:00	4	0.704836	0.866256	0.0330034
7	53.3119	169.932	53.3119	169.932	30.05.2024	18:48:00	4	0.705948	0.865337	0.0327303
7	174.387	291.007	174.387	291.007	30.05.2024	18:48:00	4	0.707059	0.871255	0.0325643
7	318.095	74.7148	318.095	74.7148	30.05.2024	18:48:00	4	0.708171	0.873887	0.0382851
7	93.9391	210.559	93.9391	210.559	30.05.2024	18:48:00	4	0.709283	0.875848	0.036253
7	203.453	320.073	203.453	320.073	30.05.2024	18:48:00	4	0.710395	0.875204	0.0292131
7	331.775	88.3953	331.775	88.3953	30.05.2024	18:48:00	4	0.711506	0.8722	0.0342819
7	101.886	218.507	101.886	218.507	30.05.2024	18:48:00	4	0.712618	0.875137	0.0347492
7	208.417	325.038	208.417	325.038	30.05.2024	18:48:00	4	0.71373	0.879292	0.0287669
7	333.763	90.383	333.763	90.383	30.05.2024	18:48:00	4	0.714842	0.880175	0.0335999
7	66.7651	183.385	66.7651	183.385	30.05.2024	18:48:00	4	0.715953	0.879396	0.0249357
7	163.027	279.648	163.027	279.648	30.05.2024	18:48:00	4	0.717065	0.878503	0.0257881
7	298.997	55.6168	298.997	55.6168	30.05.2024	18:48:00	4	0.718177	0.876821	0.0363878
7	43.8971	160.517	43.8971	160.517	30.05.2024	18:48:00	4	0.719288	0.881646	0.0285056
7	150.563	267.184	150.563	267.184	30.05.2024	18:48:00	4	0.7204	0.884883	0.0288801
7	256.052	12.6723	256.052	12.6723	30.05.2024	18:48:00	4	0.721512	0.886617	0.028514
7	350.348	106.968	350.348	106.968	30.05.2024	18:48:00	4	0.722624	0.886807	0.0254698
7	110.03	226.65	110.03	226.65	30.05.2024	18:48:00	4	0.723735	0.885285	0.0323368
7	241.254	357.874	241.254	357.874	30.05.2024	18:48:00	4	0.724847	0.886486	0.0354298
7	345.955	102.575	345.955	102.575	30.05.2024	18:48:00	4	0.725959	0.890274	0.0285846
7	109.499	226.119	109.499	226.119	30.05.2024	18:48:00	4	0.727071	0.890936	0.0335212
7	208.194	324.814	208.194	324.814	30.05.2024	18:48:00	4	0.728182	0.892665	0.0268659
7	334.654	91.2744	334.654	91.2744	30.05.2024	18:48:00	4	0.729294	0.892097	0.034379
7	90.3013	206.921	90.3013	206.921	30.05.2024	18:48:00	4	0.730406	0.891077	0.0314239
7	200.051	316.671	200.051	316.671	30.05.2024	18:48:00	4	0.731518	0.896289	0.0303271
7	326.538	83.158	326.538	83.158	30.05.2024	18:48:00	4	0.732629	0.895768	0.0345259
7	87.6919	204.312	87.6919	204.312	30.05.2024	18:48:00	4	0.733741	0.897956	0.0331696
7	192.79	309.41	192.79	309.41	30.05.2024	18:48:00	4	0.734853	0.901324	0.0289968
7	308.527	65.1467	308.527	65.1467	30.05.2024	18:48:00	4	0.735964	0.899484	0.0317956
7	71.8407	188.461	71.8407	188.461	30.05.2024	18:48:00	4	0.737076	0.8998	0.0337933
7	188.459	305.079	188.459	305.079	30.05.2024	18:48:00	4	0.738188	0.903609	0.0322559
7	311.117	67.7376	311.117	67.7376	30.05.2024	18:48:00	4	0.7393	0.901828	0.0337741
7	76.4085	193.029	76.4085	193.029	30.05.2024	18:48:00	4	0.740411	0.902821	0.0344502
7	189.722	306.342	189.722	306.342	30.05.2024	18:48:00	4	0.741523	0.902757	0.0311603
7	321.947	78.5674	321.947	78.5674	30.05.2024	18:48:00	4	0.742635	0.897104	0.0366831
7	67.9068	184.527	67.9068	184.527	30.05.2024	18:48:00	4	0.743747	0.899354	0.0290781
7	211.48	328.1	211.48	328.1	30.05.2024	18:48:00	4	0.744858	0.897875	0.0393255
7	334.484	91.1039	334.484	91.1039	30.05.2024	18:48:00	4	0.74597	0.896704	0.033639
7	83.3246	93.4642	83.3246	93.4642	30.05.2024	18:48:00	4	0.747082	0.900813	0.0300788
7	202.087	212.226	202.087	212.226	30.05.2024	18:48:00	4	0.748193	0.902307	0.0326481
7	326.064	336.204	326.064	336.204	30.05.2024	18:48:00	4	0.749305	0.901845	0.0340687
7	68.1908	78.3303	68.1908	78.3303	30.05.2024	18:48:00	4	0.750417	0.899005	0.0281542
7	203.886	214.026	203.886	214.026	30.05.2024	18:48:00	4	0.751529	0.894047	0.0373854
7	305.793	315.933	305.793	315.933	30.05.2024	18:48:00	4	0.75264	0.895301	0.0278003
7	36.4105	46.55	36.4105	46.55	30.05.2024	18:48:00	4	0.753752	0.897275	0.0248186
7	96.1682	106.308	96.1682	106.308	30.05.2024	18:48:00	4	0.754864	0.896916	0.0163338
7	85.3924	95.5319	85.3924	95.5319	30.05.2024	18:48:00	4	0.755976	0.896835	0.0029451
7	354.982	5.12146	354.982	5.12146	30.05.2024	18:48:00	4	0.757087	0.906023	0.0745734
7	119.42	129.56	119.42	129.56	30.05.2024	18:48:00	4	0.758199	0.905073	0.0343369
7	223.417	233.556	223.417	233.556	30.05.2024	18:48:00	4	0.759311	0.903301	0.0286975
7	325.808	335.948	325.808	335.948	30.05.2024	18:48:00	4	0.760422	0.898555	0.0284969
7	88.0704	98.21	88.0704	98.21	30.05.2024	18:48:00	4	0.761534	0.895018	0.0335839
7	195.687	205.827	195.687	205.827	30.05.2024	18:48:00	4	0.762646	0.896828	0.0294245
7	294.954	305.094	294.954	305.094	30.05.2024	18:48:00	4	0.763758	0.89824	0.0271756
7	31.5128	41.6523	31.5128	41.6523	30.05.2024	18:48:00	4	0.764869	0.897688	0.0264171
7	118.522	128.662	118.522	128.662	30.05.2024	18:48:00	4	0.765981	0.895479	0.0238652
7	199.744	209.883	199.744	209.883	30.05.2024	18:48:00	4	0.767093	0.892781	0.0222855
7	311.215	321.354	311.215	321.354	30.05.2024	18:48:00	4	0.768205	0.886708	0.0308149
7	54.2773	64.4168	54.2773	64.4168	30.05.2024	18:48:00	4	0.769316	0.887185	0.0278483
7	166.456	176.595	166.456	176.595	30.05.2024	18:48:00	4	0.770428	0.885002	0.0303563
7	282.643	292.782	282.643	292.782	30.05.2024	18:48:00	4	0.77154	0.882341	0.0313868
7	21.031	31.1705	21.031	31.1705	30.05.2024	18:48:00	4	0.772651	0.885851	0.0267275
7	151.188	161.327	151.188	161.327	30.05.2024	18:48:00	4	0.773763	0.884312	0.0351231
7	292.848	302.987	292.848	302.987	30.05.2024	18:48:00	4	0.774875	0.884978	0.0381772
7	53.9457	64.0852	53.9457	64.0852	30.05.2024	18:48:00	4	0.775987	0.887991	0.0328377
7	198.272	208.411	198.272	208.411	30.05.2024	18:48:00	4	0.777098	0.886789	0.0390287
7	325.824	335.963	325.824	335.963	30.05.2024	18:48:00	4	0.77821	0.885634	0.0344506
7	109.226	119.365	109.226	119.365	30.05.2024	18:48:00	4	0.779322	0.87835	0.0392069
7	241.019	251.158	241.019	251.158	30.05.2024	18:48:00	4	0.780434	0.878329	0.0352598
7	12.2596	22.3992	12.2596	22.3992	30.05.2024	18:48:00	4	0.781545	0.882148	0.0353946
7	162.039	172.179	162.039	172.179	30.05.2024	18:48:00	4	0.782657	0.883546	0.0403011
7	274.551	284.69	274.551	284.69	30.05.2024	18:48:00	4	0.783769	0.888393	0.0307477
7	27.3691	37.5086	27.3691	37.5086	30.05.2024	18:48:00	4	0.78488	0.888489	0.0305311
7	175.412	185.552	175.412	185.552	30.05.2024	18:48:00	4	0.785992	0.885333	0.0401175
7	316.349	326.489	316.349	326.489	30.05.2024	18:48:00	4	0.787104	0.890231	0.0384246
7	109.06	119.199	109.06	119.199	30.05.2024	18:48:00	4	0.788216	0.890432	0.0414134
7	251.741	261.881	251.741	261.881	30.05.2024	18:48:00	4	0.789327	0.892304	0.0387838
7	12.8009	22.9405	12.8009	22.9405	30.05.2024	18:48:00	4	0.790439	0.890997	0.0329054
7	141.292	151.431	141.292	151.431	30.05.2024	18:48:00	4	0.791551	0.885017	0.0352654
7	263.352	273.491	263.352	273.491	30.05.2024	18:48:00	4	0.792663	0.88533	0.0329118
7	45.6988	55.8383	45.6988	55.8383	30.05.2024	18:48:00	4	0.793774	0.886753	0.0384433
7	96.0582	212.678	96.0582	212.678	30.05.2024	18:48:00	4	0.794886	0.885147	0.0423538
7	225.561	342.181	225.561	342.181	30.05.2024	18:48:00	4	0.795998	0.890594	0.035444
7	19.0546	135.675	19.0546	135.675	30.05.2024	18:48:00	4	0.79711	0.8883	0.0416471
7	157.807	274.427	157.807	274.427	30.05.2024	18:48:00	4	0.798221	0.893494	0.0380084
7	329.813	86.4335	329.813	86.4335	30.05.2024	18:48:00	4	0.799333	0.900958	0.0475944
7	120.331	236.951	120.331	236.951	30.05.2024	18:48:00	4	0.800445	0.903455	0.041438
7	262.89	19.5106	262.89	19.5106	30.05.2024	18:48:00	4	0.801556	0.90385	0.0392411
7	51.9871	168.607	51.9871	168.607	30.05.2024	18:48:00	4	0.802668	0.897215	0.0414308
7	186.722	303.343	186.722	303.343	30.05.2024	18:48:00	4	0.80378	0.898663	0.0368797
7	355.661	112.281	355.661	112.281	30.05.2024	18:48:00	4	0.804892	0.904348	0.0467345
7	144.966	261.586	144.966	261.586	30.05.2024	18:48:00	4	0.806003	0.904282	0.0411256
7	290.372	46.9922	290.372	46.9922	30.05.2024	18:48:00	4	0.807115	0.912242	0.0410063
7	77.4679	194.088	77.4679	194.088	30.05.2024	18:48:00	4	0.808227	0.911221	0.0408622
7	218.337	334.957	218.337	334.957	30.05.2024	18:48:00	4	0.809339	0.915076	0.0393705
7	7.5858	124.206	7.5858	124.206	30.05.2024	18:48:00	4	0.81045	0.921297	0.0422013
7	150.572	267.192	150.572	267.192	30.05.2024	18:48:00	4	0.811562	0.921364	0.0401265
7	291.335	47.9547	291.335	47.9547	30.05.2024	18:48:00	4	0.812674	0.931524	0.0409998
7	85.1832	201.803	85.1832	201.803	30.05.2024	18:48:00	4	0.813785	0.934013	0.043781
7	219.285	335.905	219.285	335.905	30.05.2024	18:48:00	4	0.814897	0.9378	0.038416
7	354.572	111.192	354.572	111.192	30.05.2024	18:48:00	4	0.816009	0.936544	0.0386393
7	129.052	245.672	129.052	245.672	30.05.2024	18:48:00	4	0.817121	0.929301	0.0388944
7	268.421	25.0408	268.421	25.0408	30.05.2024	18:48:00	4	0.818232	0.93508	0.0399917
7	55.6006	172.221	55.6006	172.221	30.05.2024	18:48:00	4	0.819344	0.93446	0.0419101
7	188.038	304.658	188.038	304.658	30.05.2024	18:48:00	4	0.820456	0.931395	0.0377588
7	313.272	69.8926	313.272	69.8926	30.05.2024	18:48:00	4	0.821568	0.937253	0.0361189
7	94.1709	210.791	94.1709	210.791	30.05.2024	18:48:00	4	0.822679	0.932628	0.0403902
7	224.59	341.21	224.59	341.21	30.05.2024	18:48:00	4	0.823791	0.934371	0.0371245
7	3.7401	120.36	3.7401	120.36	30.05.2024	18:48:00	4	0.824903	0.937431	0.0397854
7	126.957	243.577	126.957	243.577	30.05.2024	18:48:00	4	0.826014	0.933213	0.0353567
7	264.851	21.4714	264.851	21.4714	30.05.2024	18:48:00	4	0.827126	0.93861	0.0396788
7	38.1729	154.793	38.1729	154.793	30.05.2024	18:48:00	4	0.828238	0.941891	0.0383235
7	168.815	285.435	168.815	285.435	30.05.2024	18:48:00	4	0.82935	0.940506	0.0374789
7	291.906	48.5258	291.906	48.5258	30.05.2024	18:48:00	4	0.830461	0.947582	0.0360955
7	48.0995	164.72	48.0995	164.72	30.05.2024	18:48:00	4	0.831573	0.95223	0.0339396
7	167.178	283.798	167.178	283.798	30.05.2024	18:48:00	4	0.832685	0.952268	0.0345394
7	286.503	43.1231	286.503	43.1231	30.05.2024	18:48:00	4	0.833797	0.956263	0.0349134
7	51.6608	168.281	51.6608	168.281	30.05.2024	18:48:00	4	0.834908	0.94946	0.0369572
7	176.105	292.725	176.105	292.725	30.05.2024	18:48:00	4	0.83602	0.951734	0.0361045
7	296.34	52.9598	296.34	52.9598	30.05.2024	18:48:00	4	0.837132	0.955889	0.0351781
7	66.2434	182.864	66.2434	182.864	30.05.2024	18:48:00	4	0.838243	0.950216	0.0381349
7	194.496	311.116	194.496	311.116	30.05.2024	18:48:00	4	0.839355	0.953805	0.0373635
7	310.389	67.0091	310.389	67.0091	30.05.2024	18:48:00	4	0.840467	0.952509	0.0336725
7	71.329	187.949	71.329	187.949	30.05.2024	18:48:00	4	0.841579	0.945509	0.0356536
7	201.412	318.033	201.412	318.033	30.05.2024	18:48:00	4	0.84269	0.951005	0.0379725
7	334.556	91.1764	334.556	91.1764	30.05.2024	18:48:00	4	0.843802	0.944015	0.0390568
7	110.142	226.762	110.142	226.762	30.05.2024	18:48:00	4	0.844914	0.940612	0.0390648
7	238.131	354.751	238.131	354.751	30.05.2024	18:48:00	4	0.846026	0.945944	0.0371582
7	356.951	113.571	356.951	113.571	30.05.2024	18:48:00	4	0.847137	0.942081	0.0343841
7	114.316	230.936	114.316	230.936	30.05.2024	18:48:00	4	0.848249	0.940752	0.0336813
7	228.421	345.041	228.421	345.041	30.05.2024	18:48:00	4	0.849361	0.940241	0.0326926
7	329.501	86.121	329.501	86.121	30.05.2024	18:48:00	4	0.850472	0.932284	0.0299049
7	82.934	199.554	82.934	199.554	30.05.2024	18:48:00	4	0.851584	0.926672	0.0326018
7	196.49	313.11	196.49	313.11	30.05.2024	18:48:00	4	0.852696	0.926063	0.0320482
7	302.888	59.5086	302.888	59.5086	30.05.2024	18:48:00	4	0.853808	0.918178	0.030908
7	150.418	267.039	150.418	267.039	30.05.2024	18:48:00	4	0.854919	0.915281	0.0580158
7	264.318	20.9383	264.318	20.9383	30.05.2024	18:48:00	4	0.856031	0.908602	0.032336
7	263.293	19.9134	263.293	19.9134	30.05.2024	18:48:00	4	0.857143	0.908721	0.000307608
7	21.089	137.709	21.089	137.709	30.05.2024	18:48:00	4	0.858255	0.907528	0.032606
7	141.208	257.828	141.208	257.828	30.05.2024	18:48:00	4	0.859366	0.907253	0.033201
7	28.7775	145.398	28.7775	145.398	30.05.2024	18:48:00	4	0.860478	0.902574	0.068387
7	156.881	273.501	156.881	273.501	30.05.2024	18:48:00	4	0.86159	0.903103	0.0352328
7	281.274	37.8939	281.274	37.8939	30.05.2024	18:48:00	4	0.862702	0.898483	0.0344422
7	281.274	37.8939	281.274	37.8939	30.05.2024	18:48:00	4	0.863813	0.898483	0
7	27.2985	143.919	27.2985	143.919	30.05.2024	18:48:00	4	0.864925	0.901759	0.0292539
7	162.033	278.654	162.033	278.654	30.05.2024	18:48:00	4	0.866037	0.896915	0.037225
7	66.3221	182.942	66.3221	182.942	30.05.2024	18:48:00	4	0.867148	0.893424	0.0721323
7	196.966	313.587	196.966	313.587	30.05.2024	18:48:00	4	0.86826	0.888483	0.0357969
7	310.586	67.2058	310.586	67.2058	30.05.2024	18:48:00	4	0.869372	0.885831	0.0308176
7	75.4641	192.084	75.4641	192.084	30.05.2024	18:48:00	4	0.870484	0.888219	0.0338249
7	197.88	314.5	197.88	314.5	30.05.2024	18:48:00	4	0.871595	0.884292	0.033279
7	308.206	64.8263	308.206	64.8263	30.05.2024	18:48:00	4	0.872707	0.8817	0.0297867
7	68.1975	184.818	68.1975	184.818	30.05.2024	18:48:00	4	0.873819	0.883541	0.0323117
7	190.175	306.795	190.175	306.795	30.05.2024	18:48:00	4	0.874931	0.878015	0.0331879
7	314.051	70.6713	314.051	70.6713	30.05.2024	18:48:00	4	0.876042	0.876736	0.0331303
7	76.5125	193.133	76.5125	193.133	30.05.2024	18:48:00	4	0.877154	0.878583	0.0327902
7	194.744	311.365	194.744	311.365	30.05.2024	18:48:00	4	0.878266	0.874889	0.0317896
7	300.466	57.0858	300.466	57.0858	30.05.2024	18:48:00	4	0.879377	0.875224	0.0281815
7	67.7809	184.401	67.7809	184.401	30.05.2024	18:48:00	4	0.880489	0.87553	0.0339485
7	180.764	297.384	180.764	297.384	30.05.2024	18:48:00	4	0.881601	0.869748	0.0305832
7	312.499	69.1188	312.499	69.1188	30.05.2024	18:48:00	4	0.882713	0.8711	0.0349528
7	79.1712	195.791	79.1712	195.791	30.05.2024	18:48:00	4	0.883824	0.871349	0.0336165
7	192.317	308.937	192.317	308.937	30.05.2024	18:48:00	4	0.884936	0.868247	0.0301372
7	322.314	78.9343	322.314	78.9343	30.05.2024	18:48:00	4	0.886048	0.870909	0.0345352
7	74.5555	191.176	74.5555	191.176	30.05.2024	18:48:00	4	0.88716	0.871781	0.0298032
7	189.308	305.928	189.308	305.928	30.05.2024	18:48:00	4	0.888271	0.868042	0.0306355
7	303.516	60.1358	303.516	60.1358	30.05.2024	18:48:00	4	0.889383	0.869499	0.0302579
7	58.6279	175.248	58.6279	175.248	30.05.2024	18:48:00	4	0.890495	0.870904	0.0305445
7	165.884	282.504	165.884	282.504	30.05.2024	18:48:00	4	0.891606	0.869415	0.0284676
7	267.262	23.8824	267.262	23.8824	30.05.2024	18:48:00	4	0.892718	0.872677	0.0270952
7	24.0543	140.674	24.0543	140.674	30.05.2024	18:48:00	4	0.89383	0.871911	0.0310413
7	155.135	271.755	155.135	271.755	30.05.2024	18:48:00	4	0.894942	0.869717	0.0348379
7	263.357	19.9772	263.357	19.9772	30.05.2024	18:48:00	4	0.896053	0.873823	0.0290297
7	26.5273	143.147	26.5273	143.147	30.05.2024	18:48:00	4	0.897165	0.873122	0.0327781
7	150.864	267.485	150.864	267.485	30.05.2024	18:48:00	4	0.898277	0.872559	0.0330619
7	270.373	26.9931	270.373	26.9931	30.05.2024	18:48:00	4	0.899389	0.875071	0.031908
7	17.3941	134.014	17.3941	134.014	30.05.2024	18:48:00	4	0.9005	0.870753	0.0287818
7	137.359	253.979	137.359	253.979	30.05.2024	18:48:00	4	0.901612	0.871459	0.0318392
7	259.006	15.6266	259.006	15.6266	30.05.2024	18:48:00	4	0.902724	0.874383	0.032477
7	34.4641	151.084	34.4641	151.084	30.05.2024	18:48:00	4	0.903835	0.872396	0.0360906
7	153.675	270.295	153.675	270.295	30.05.2024	18:48:00	4	0.904947	0.876681	0.0320437
7	271.356	27.9758	271.356	27.9758	30.05.2024	18:48:00	4	0.906059	0.879023	0.0315543
7	37.1838	153.804	37.1838	153.804	30.05.2024	18:48:00	4	0.907171	0.878847	0.0336875
7	148.555	265.175	148.555	265.175	30.05.2024	18:48:00	4	0.908282	0.883688	0.0302853
7	261.163	17.783	261.163	17.783	30.05.2024	18:48:00	4	0.909394	0.883299	0.030307
7	27.8015	144.422	27.8015	144.422	30.05.2024	18:48:00	4	0.910506	0.883355	0.0340734
7	132.754	249.374	132.754	249.374	30.05.2024	18:48:00	4	0.911618	0.888148	0.0287193
7	236.462	353.082	236.462	353.082	30.05.2024	18:48:00	4	0.912729	0.887004	0.0280619
7	347.08	103.7	347.08	103.7	30.05.2024	18:48:00	4	0.913841	0.888018	0.0299214
7	94.9515	211.572	94.9515	211.572	30.05.2024	18:48:00	4	0.914953	0.889983	0.0292769
7	191.473	308.093	191.473	308.093	30.05.2024	18:48:00	4	0.916064	0.885775	0.0264415
7	315.741	72.3609	315.741	72.3609	30.05.2024	18:48:00	4	0.917176	0.886829	0.0335647
7	48.4611	165.081	48.4611	165.081	30.05.2024	18:48:00	4	0.918288	0.887878	0.0250838
7	157.179	273.799	157.179	273.799	30.05.2024	18:48:00	4	0.9194	0.885687	0.0294481
7	260.526	17.1461	260.526	17.1461	30.05.2024	18:48:00	4	0.920511	0.890084	0.0282943
7	3.33785	119.958	3.33785	119.958	30.05.2024	18:48:00	4	0.921623	0.89021	0.027877
7	107.234	223.854	107.234	223.854	30.05.2024	18:48:00	4	0.922735	0.888195	0.0282129
7	208.13	324.75	208.13	324.75	30.05.2024	18:48:00	4	0.923847	0.891736	0.0275799
7	308.937	65.5567	308.937	65.5567	30.05.2024	18:48:00	4	0.924958	0.889241	0.027457
7	45.6979	162.318	45.6979	162.318	30.05.2024	18:48:00	4	0.92607	0.889716	0.0262209
7	142.265	258.886	142.265	258.886	30.05.2024	18:48:00	4	0.927182	0.889186	0.0261686
7	248.209	4.82877	248.209	4.82877	30.05.2024	18:48:00	4	0.928293	0.883394	0.0291818
7	344.599	101.219	344.599	101.219	30.05.2024	18:48:00	4	0.929405	0.882096	0.0259509
7	91.7926	208.413	91.7926	208.413	30.05.2024	18:48:00	4	0.930517	0.882293	0.0288057
7	193.276	309.896	193.276	309.896	30.05.2024	18:48:00	4	0.931629	0.878739	0.0274499
7	302.458	59.0785	302.458	59.0785	30.05.2024	18:48:00	4	0.93274	0.877112	0.0292427
7	290.088	46.708	290.088	46.708	30.05.2024	18:48:00	4	0.933852	0.87716	0.00330564
7	29.1194	39.259	29.1194	39.259	30.05.2024	18:48:00	4	0.934964	0.87761	0.0264707
7	136.377	146.517	136.377	146.517	30.05.2024	18:48:00	4	0.936076	0.874495	0.0287906
7	247.4	257.539	247.4	257.539	30.05.2024	18:48:00	4	0.937187	0.872414	0.0296114
7	343.701	353.84	343.701	353.84	30.05.2024	18:48:00	4	0.938299	0.872751	0.0255986
7	103.969	114.109	103.969	114.109	30.05.2024	18:48:00	4	0.939411	0.867498	0.0323059
7	206.444	216.583	206.444	216.583	30.05.2024	18:48:00	4	0.940523	0.866023	0.0270954
7	315.088	325.228	315.088	325.228	30.05.2024	18:48:00	4	0.941634	0.86668	0.0286781
7	89.7912	99.9308	89.7912	99.9308	30.05.2024	18:48:00	4	0.942746	0.862468	0.0357225
7	207.091	217.231	207.091	217.231	30.05.2024	18:48:00	4	0.943858	0.862623	0.030819
7	323.86	333.999	323.86	333.999	30.05.2024	18:48:00	4	0.944969	0.862805	0.0306853
7	92.5664	102.706	92.5664	102.706	30.05.2024	18:48:00	4	0.946081	0.859514	0.0339206
7	208.639	218.779	208.639	218.779	30.05.2024	18:48:00	4	0.947193	0.862094	0.0305436
7	336.104	346.243	336.104	346.243	30.05.2024	18:48:00	4	0.948305	0.862873	0.0334955
7	100.711	110.85	100.711	110.85	30.05.2024	18:48:00	4	0.949416	0.860987	0.032769
7	214.849	224.989	214.849	224.989	30.05.2024	18:48:00	4	0.950528	0.864421	0.0301893
7	330.259	340.399	330.259	340.399	30.05.2024	18:48:00	4	0.95164	0.863814	0.0303833
7	102.1	112.239	102.1	112.239	30.05.2024	18:48:00	4	0.952752	0.8625	0.0346877
7	200.202	210.342	200.202	210.342	30.05.2024	18:48:00	4	0.953863	0.86087	0.025801
7	310.767	320.906	310.767	320.906	30.05.2024	18:48:00	4	0.954975	0.854194	0.0296417
7	74.2158	84.3553	74.2158	84.3553	30.05.2024	18:48:00	4	0.956087	0.8498	0.0323369
7	181.804	191.944	181.804	191.944	30.05.2024	18:48:00	4	0.957198	0.848813	0.0278509
7	280.979	291.119	280.979	291.119	30.05.2024	18:48:00	4	0.95831	0.843166	0.026173
7	34.811	44.9505	34.811	44.9505	30.05.2024	18:48:00	4	0.959422	0.839116	0.029445
7	127.845	137.984	127.845	137.984	30.05.2024	18:48:00	4	0.960534	0.838638	0.0237775
7	256.282	266.422	256.282	266.422	30.05.2024	18:48:00	4	0.961645	0.834991	0.0329401
7	341.828	351.968	341.828	351.968	30.05.2024	18:48:00	4	0.962757	0.830797	0.0221051
7	78.0342	88.1737	78.0342	88.1737	30.05.2024	18:48:00	4	0.963869	0.830576	0.0243443
7	178.645	188.784	178.645	188.784	30.05.2024	18:48:00	4	0.964981	0.829788	0.0254544
7	279.249	289.388	279.249	289.388	30.05.2024	18:48:00	4	0.966092	0.827451	0.0254999
7	5.71025	15.8498	5.71025	15.8498	30.05.2024	18:48:00	4	0.967204	0.826456	0.0218021
7	102.35	112.49	102.35	112.49	30.05.2024	18:48:00	4	0.968316	0.828765	0.0244717
7	187.967	198.107	187.967	198.107	30.05.2024	18:48:00	4	0.969427	0.827773	0.0216236
7	267.434	277.574	267.434	277.574	30.05.2024	18:48:00	4	0.970539	0.826452	0.0200651
7	336.945	347.085	336.945	347.085	30.05.2024	18:48:00	4	0.971651	0.827615	0.01755
7	47.632	57.7715	47.632	57.7715	30.05.2024	18:48:00	4	0.972763	0.828075	0.0178311
7	105.893	116.032	105.893	116.032	30.05.2024	18:48:00	4	0.973874	0.827176	0.0147153
7	170.915	181.055	170.915	181.055	30.05.2024	18:48:00	4	0.974986	0.825863	0.0164232
7	219.656	229.796	219.656	229.796	30.05.2024	18:48:00	4	0.976098	0.82423	0.012358
7	266.103	276.243	266.103	276.243	30.05.2024	18:48:00	4	0.97721	0.823267	0.0116944
7	320.726	330.866	320.726	330.866	30.05.2024	18:48:00	4	0.978321	0.820914	0.0138798
7	355.709	5.84831	355.709	5.84831	30.05.2024	18:48:00	4	0.979433	0.816541	0.00975907
7	41.0288	51.1683	41.0288	51.1683	30.05.2024	18:48:00	4	0.980545	0.81271	0.0118804
7	74.8706	85.0102	74.8706	85.0102	30.05.2024	18:48:00	4	0.981656	0.808861	0.00920195
7	105.932	116.072	105.932	116.072	30.05.2024	18:48:00	4	0.982768	0.803667	0.0092289
7	135.832	145.971	135.832	145.971	30.05.2024	18:48:00	4	0.98388	0.799187	0.00856483
7	160.1	170.24	160.1	170.24	30.05.2024	18:48:00	4	0.984992	0.79378	0.007994
7	188.185	198.325	188.185	198.325	30.05.2024	18:48:00	4	0.986103	0.790911	0.00736045
7	216.04	226.18	216.04	226.18	30.05.2024	18:48:00	4	0.987215	0.787663	0.00744343
7	238.026	248.166	238.026	248.166	30.05.2024	18:48:00	4	0.988327	0.785297	0.00577414
7	249.168	259.308	249.168	259.308	30.05.2024	18:48:00	4	0.989439	0.783051	0.00348258
7	262.646	272.786	262.646	272.786	30.05.2024	18:48:00	4	0.99055	0.780242	0.00426481
7	275.974	286.114	275.974	286.114	30.05.2024	18:48:00	4	0.991662	0.778542	0.00359212
7	280.927	291.067	280.927	291.067	30.05.2024	18:48:00	4	0.992774	0.77765	0.0014744
7	287.975	298.114	287.975	298.114	30.05.2024	18:48:00	4	0.993885	0.776538	0.00200506
7	298.273	308.412	298.273	308.412	30.05.2024	18:48:00	4	0.994997	0.775786	0.00254815
7	304.547	314.687	304.547	314.687	30.05.2024	18:48:00	4	0.996109	0.775449	0.0015203
7	303.602	313.742	303.602	313.742	30.05.2024	18:48:00	4	0.997221	0.774844	0.000644868
7	303.779	313.919	303.779	313.919	30.05.2024	18:48:00	4	0.998332	0.775148	0.000307135
7	306.078	316.218	306.078	316.218	30.05.2024	18:48:00	4	0.999444	0.775254	0.000552995
7	305.843	315.982	305.843	315.982	30.05.2024	18:48:00	4	1.00056	0.775265	5.67386e-05
7	308.065	318.205	308.065	318.205	30.05.2024	18:48:00	4	1.00167	0.775324	0.000528139
7	305.684	315.824	305.684	315.824	30.05.2024	18:48:00	4	1.00278	0.775255	0.000566462
7	301.868	312.007	301.868	312.007	30.05.2024	18:48:00	4	1.00389	0.774932	0.000957509
7	303.583	313.723	303.583	313.723	30.05.2024	18:48:00	4	1.005	0.775249	0.000514741
7	302.814	312.953	302.814	312.953	30.05.2024	18:48:00	4	1.00611	0.775118	0.000224036
7	305.626	315.765	305.626	315.765	30.05.2024	18:48:00	4	1.00723	0.775004	0.000673747
7	301.915	312.054	301.915	312.054	30.05.2024	18:48:00	4	1.00834	0.774779	0.000904329
7	304.105	314.244	304.105	314.244	30.05.2024	18:48:00	4	1.00945	0.77465	0.000532672
7	307.915	318.055	307.915	318.055	30.05.2024	18:48:00	4	1.01056	0.775164	0.00103581
7	306.248	316.388	306.248	316.388	30.05.2024	18:48:00	4	1.01167	0.774782	0.000548386
7	307.942	318.081	307.942	318.081	30.05.2024	18:48:00	4	1.01278	0.774719	0.000404619
7	302.366	312.506	302.366	312.506	30.05.2024	18:48:00	4	1.0139	0.774567	0.00132446
7	303.339	313.479	303.339	313.479	30.05.2024	18:48:00	4	1.01501	0.774525	0.000233575
7	305.168	315.308	305.168	315.308	30.05.2024	18:48:00	4	1.01612	0.774737	0.000480974
7	304.231	314.371	304.231	314.371	30.05.2024	18:48:00	4	1.01723	0.774487	0.000333629
7	302.562	312.702	302.562	312.702	30.05.2024	18:48:00	4	1.01834	0.774237	0.000466226
7	306.663	316.802	306.663	316.802	30.05.2024	18:48:00	4	1.01946	0.774909	0.00117783
7	303.721	313.86	303.721	313.86	30.05.2024	18:48:00	4	1.02057	0.774587	0.000765269
7	305.504	315.643	305.504	315.643	30.05.2024	18:48:00	4	1.02168	0.774867	0.000505472
7	303.601	313.74	303.601	313.74	30.05.2024	18:48:00	4	1.02279	0.774573	0.000536981
7	305.774	315.914	305.774	315.914	30.05.2024	18:48:00	4	1.0239	0.774985	0.000657678
7	308.318	318.457	308.318	318.457	30.05.2024	18:48:00	4	1.02501	0.775109	0.000613252
7	306.361	316.501	306.361	316.501	30.05.2024	18:48:00	4	1.02613	0.774982	0.0004792
7	306.483	316.623	306.483	316.623	30.05.2024	18:48:00	4	1.02724	0.774636	0.000347138
7	307.183	317.322	307.183	317.322	30.05.2024	18:48:00	4	1.02835	0.774654	0.000166094
7	304.551	314.691	304.551	314.691	30.05.2024	18:48:00	4	1.02946	0.774939	0.000683253
7	310.292	320.432	310.292	320.432	30.05.2024	18:48:00	4	1.03057	0.775404	0.00143313
7	305.452	315.591	305.452	315.591	30.05.2024	18:48:00	4	1.03168	0.774882	0.00125638
7	303.276	313.416	303.276	313.416	30.05.2024	18:48:00	4	1.0328	0.774691	0.000547995
7	305.983	316.123	305.983	316.123	30.05.2024	18:48:00	4	1.03391	0.775124	0.000772195
7	305.024	315.163	305.024	315.163	30.05.2024	18:48:00	4	1.03502	0.774959	0.000280476
7	306.431	316.57	306.431	316.57	30.05.2024	18:48:00	4	1.03613	0.775182	0.000400196
7	305.48	315.619	305.48	315.619	30.05.2024	18:48:00	4	1.03724	0.775028	0.000272104
7	307.668	317.808	307.668	317.808	30.05.2024	18:48:00	4	1.03835	0.775008	0.000517067
7	301.238	311.378	301.238	311.378	30.05.2024	18:48:00	4	1.03947	0.774814	0.00153007
7	304.355	314.495	304.355	314.495	30.05.2024	18:48:00	4	1.04058	0.774985	0.000755381
7	303.001	313.141	303.001	313.141	30.05.2024	18:48:00	4	1.04169	0.774705	0.000425006
7	300.422	310.562	300.422	310.562	30.05.2024	18:48:00	4	1.0428	0.774904	0.000640472
7	299.206	309.346	299.206	309.346	30.05.2024	18:48:00	4	1.04391	0.774874	0.000288633
7	301.988	312.128	301.988	312.128	30.05.2024	18:48:00	4	1.04503	0.774979	0.000665191
7	307.443	317.582	307.443	317.582	30.05.2024	18:48:00	4	1.04614	0.775391	0.00135222
7	308.207	318.347	308.207	318.347	30.05.2024	18:48:00	4	1.04725	0.775331	0.000190292
7	302.425	312.564	302.425	312.564	30.05.2024	18:48:00	4	1.04836	0.775282	0.0013666
7	302.443	312.583	302.443	312.583	30.05.2024	18:48:00	4	1.04947	0.775436	0.000154699
7	309.858	319.997	309.858	319.997	30.05.2024	18:48:00	4	1.05058	0.775464	0.00175162
7	307.471	317.611	307.471	317.611	30.05.2024	18:48:00	4	1.0517	0.775583	0.000576093
7	305.828	315.967	305.828	315.967	30.05.2024	18:48:00	4	1.05281	0.775546	0.000390009
7	304.064	314.204	304.064	314.204	30.05.2024	18:48:00	4	1.05392	0.775599	0.00042012
7	305.637	315.777	305.637	315.777	30.05.2024	18:48:00	4	1.05503	0.775763	0.000406112
7	303.586	313.725	303.586	313.725	30.05.2024	18:48:00	4	1.05614	0.775641	0.000499804
7	304.561	314.701	304.561	314.701	30.05.2024	18:48:00	4	1.05725	0.775658	0.00023102
7	299.719	309.859	299.719	309.859	30.05.2024	18:48:00	4	1.05837	0.775617	0.0011447
7	301.781	311.921	301.781	311.921	30.05.2024	18:48:00	4	1.05948	0.775722	0.000498403
7	303.451	313.591	303.451	313.591	30.05.2024	18:48:00	4	1.06059	0.775791	0.000400756
7	303.451	313.591	303.451	313.591	30.05.2024	18:48:00	4	1.0617	0.775791	0
7	302.453	312.593	302.453	312.593	30.05.2024	18:48:00	4	1.06281	0.775726	0.000244675
7	299.082	309.221	299.082	309.221	30.05.2024	18:48:00	4	1.06392	0.775874	0.00081025
7	301.942	312.082	301.942	312.082	30.05.2024	18:48:00	4	1.06504	0.775917	0.000677409
7	301.28	311.419	301.28	311.419	30.05.2024	18:48:00	4	1.06615	0.77589	0.000158884
7	301.56	311.699	301.56	311.699	30.05.2024	18:48:00	4	1.06726	0.776023	0.000148778
7	302.348	312.487	302.348	312.487	30.05.2024	18:48:00	4	1.06837	0.77602	0.000186285
7	302.041	312.181	302.041	312.181	30.05.2024	18:48:00	4	1.06948	0.775885	0.000152366
7	302.691	312.83	302.691	312.83	30.05.2024	18:48:00	4	1.07059	0.775895	0.000153777
7	303.515	313.654	303.515	313.654	30.05.2024	18:48:00	4	1.07171	0.775853	0.00019909
7	299.214	309.354	299.214	309.354	30.05.2024	18:48:00	4	1.07282	0.775849	0.00101645
7	302.143	312.283	302.143	312.283	30.05.2024	18:48:00	4	1.07393	0.775928	0.000696929
7	302.143	312.283	302.143	312.283	30.05.2024	18:48:00	4	1.07504	0.775928	0
7	303.244	313.383	303.244	313.383	30.05.2024	18:48:00	4	1.07615	0.775875	0.000265461
7	299.711	309.851	299.711	309.851	30.05.2024	18:48:00	4	1.07727	0.77581	0.000837392
7	303.819	313.959	303.819	313.959	30.05.2024	18:48:00	4	1.07838	0.775946	0.00098031
7	304.137	314.276	304.137	314.276	30.05.2024	18:48:00	4	1.07949	0.775799	0.000164739
7	303.059	313.199	303.059	313.199	30.05.2024	18:48:00	4	1.0806	0.77597	0.000306758
7	303.059	313.199	303.059	313.199	30.05.2024	18:48:00	4	1.08171	0.77597	0
7	303.297	313.437	303.297	313.437	30.05.2024	18:48:00	4	1.08282	0.775747	0.000230136
7	305.789	315.929	305.789	315.929	30.05.2024	18:48:00	4	1.08394	0.776093	0.00068314
7	300.897	311.036	300.897	311.036	30.05.2024	18:48:00	4	1.08505	0.775902	0.00117224
7	299.803	309.942	299.803	309.942	30.05.2024	18:48:00	4	1.08616	0.775989	0.000272755
7	305.59	315.729	305.59	315.729	30.05.2024	18:48:00	4	1.08727	0.775895	0.00137108
7	299.834	309.973	299.834	309.973	30.05.2024	18:48:00	4	1.08838	0.775933	0.00136099
7	302.789	312.928	302.789	312.928	30.05.2024	18:48:00	4	1.08949	0.775968	0.000699312
7	301.958	312.097	301.958	312.097	30.05.2024	18:48:00	4	1.09061	0.775923	0.000201501
7	302.239	312.379	302.239	312.379	30.05.2024	18:48:00	4	1.09172	0.776053	0.000146153
7	301.959	312.098	301.959	312.098	30.05.2024	18:48:00	4	1.09283	0.776042	6.71609e-05
7	298.386	308.526	298.386	308.526	30.05.2024	18:48:00	4	1.09394	0.775987	0.000846291
7	297.779	307.918	297.779	307.918	30.05.2024	18:48:00	4	1.09505	0.776094	0.000179355
7	296.878	307.018	296.878	307.018	30.05.2024	18:48:00	4	1.09616	0.776102	0.000213009
7	297.22	307.359	297.22	307.359	30.05.2024	18:48:00	4	1.09728	0.776062	9.00859e-05
7	307.15	317.29	307.15	317.29	30.05.2024	18:48:00	4	1.09839	0.776404	0.00237295
7	301.19	311.33	301.19	311.33	30.05.2024	18:48:00	4	1.0995	0.77619	0.00142561
7	303.983	314.123	303.983	314.123	30.05.2024	18:48:00	4	1.10061	0.776383	0.000688068
7	297.956	308.096	297.956	308.096	30.05.2024	18:48:00	4	1.10172	0.776381	0.00142539
7	300.202	310.342	300.202	310.342	30.05.2024	18:48:00	4	1.10283	0.776326	0.000534089
7	299.347	309.486	299.347	309.486	30.05.2024	18:48:00	4	1.10395	0.77638	0.000209167
7	300.379	310.519	300.379	310.519	30.05.2024	18:48:00	4	1.10506	0.776495	0.000269953
7	293.083	303.223	293.083	303.223	30.05.2024	18:48:00	4	1.10617	0.776428	0.00172694
7	296.273	306.412	296.273	306.412	30.05.2024	18:48:00	4	1.10728	0.776552	0.00076456
7	293.367	303.506	293.367	303.506	30.05.2024	18:48:00	4	1.10839	0.776578	0.000687876
7	292.413	302.553	292.413	302.553	30.05.2024	18:48:00	4	1.10951	0.776869	0.000368409
7	289.725	299.864	289.725	299.864	30.05.2024	18:48:00	4	1.11062	0.777199	0.000716714
7	290.965	301.104	290.965	301.104	30.05.2024	18:48:00	4	1.11173	0.777126	0.0003024
7	292.821	302.961	292.821	302.961	30.05.2024	18:48:00	4	1.11284	0.777912	0.000901244
7	262.308	272.447	262.308	272.447	30.05.2024	18:48:00	4	1.11395	0.780894	0.0078339
7	220.47	230.609	220.47	230.609	30.05.2024	18:48:00	4	1.11506	0.796403	0.0184808
7	129.852	139.992	129.852	139.992	30.05.2024	18:48:00	4	1.11618	0.812995	0.0277244
7	67.5759	77.7154	67.5759	77.7154	30.05.2024	18:48:00	4	1.11729	0.822811	0.0183595
7	332.396	342.536	332.396	342.536	30.05.2024	18:48:00	4	1.1184	0.829891	0.0249821
7	225.142	235.281	225.142	235.281	30.05.2024	18:48:00	4	1.11951	0.829456	0.027109
7	89.0546	99.1941	89.0546	99.1941	30.05.2024	18:48:00	4	1.12062	0.838671	0.0357797
7	323.172	333.312	323.172	333.312	30.05.2024	18:48:00	4	1.12173	0.836667	0.0321816
7	198.942	209.081	198.942	209.081	30.05.2024	18:48:00	4	1.12285	0.845098	0.0329169
7	76.9676	87.1072	76.9676	87.1072	30.05.2024	18:48:00	4	1.12396	0.848639	0.0316625
7	324.686	334.826	324.686	334.826	30.05.2024	18:48:00	4	1.12507	0.852187	0.0293007
7	198.899	209.038	198.899	209.038	30.05.2024	18:48:00	4	1.12618	0.86304	0.0346044
7	107.034	117.173	107.034	117.173	30.05.2024	18:48:00	4	1.12729	0.860378	0.0242593
7	348.576	358.715	348.576	358.715	30.05.2024	18:48:00	4	1.1284	0.8712	0.0330604
7	267.64	277.779	267.64	277.779	30.05.2024	18:48:00	4	1.12952	0.872326	0.0215219
7	204.135	214.274	204.135	214.274	30.05.2024	18:48:00	4	1.13063	0.868263	0.0173185
7	142.84	152.98	142.84	152.98	30.05.2024	18:48:00	4	1.13174	0.881021	0.0207227
7	92.3557	102.495	92.3557	102.495	30.05.2024	18:48:00	4	1.13285	0.882757	0.0136726
7	68.1828	78.3223	68.1828	78.3223	30.05.2024	18:48:00	4	1.13396	0.876387	0.00908387
7	47.1406	57.2801	47.1406	57.2801	30.05.2024	18:48:00	4	1.13508	0.888226	0.0131207
7	79.2393	89.3789	79.2393	89.3789	30.05.2024	18:48:00	4	1.13619	0.897321	0.0126057
7	90.0542	100.194	90.0542	100.194	30.05.2024	18:48:00	4	1.1373	0.894894	0.00382144
7	86.418	96.5575	86.418	96.5575	30.05.2024	18:48:00	4	1.13841	0.890037	0.0049569
7	87.5464	97.686	87.5464	97.686	30.05.2024	18:48:00	4	1.13952	0.887665	0.00239094
7	82.5532	92.6927	82.5532	92.6927	30.05.2024	18:48:00	4	1.14063	0.883931	0.0039697
7	79.2264	89.3659	79.2264	89.3659	30.05.2024	18:48:00	4	1.14175	0.87848	0.0055239
7	70.0708	80.2104	70.0708	80.2104	30.05.2024	18:48:00	4	1.14286	0.87328	0.00574488
7	66.5163	76.6559	66.5163	76.6559	30.05.2024	18:48:00	4	1.14397	0.867604	0.00575372
7	75.1745	85.3141	75.1745	85.3141	30.05.2024	18:48:00	4	1.14508	0.863203	0.00495772
7	112.469	122.608	112.469	122.608	30.05.2024	18:48:00	4	1.14619	0.860724	0.0101012
7	167.592	177.731	167.592	177.731	30.05.2024	18:48:00	4	1.1473	0.862516	0.0145782
7	207.229	217.368	207.229	217.368	30.05.2024	18:48:00	4	1.14842	0.865776	0.0109313
7	255.242	265.382	255.242	265.382	30.05.2024	18:48:00	4	1.14953	0.8687	0.0130165
7	305.835	315.974	305.835	315.974	30.05.2024	18:48:00	4	1.15064	0.868029	0.0133994
7	353.049	3.18885	353.049	3.18885	30.05.2024	18:48:00	4	1.15175	0.864665	0.0129061
7	24.166	34.3055	24.166	34.3055	30.05.2024	18:48:00	4	1.15286	0.861634	0.00872477
7	66.191	76.3305	66.191	76.3305	30.05.2024	18:48:00	4	1.15397	0.859854	0.0111617
7	96.7359	106.875	96.7359	106.875	30.05.2024	18:48:00	4	1.15509	0.854645	0.00952632
7	159.889	170.028	159.889	170.028	30.05.2024	18:48:00	4	1.1562	0.850881	0.016831
7	208.663	218.802	208.663	218.802	30.05.2024	18:48:00	4	1.15731	0.850654	0.0126421
7	291.603	301.742	291.603	301.742	30.05.2024	18:48:00	4	1.15842	0.85186	0.0215402
7	24.9243	35.0638	24.9243	35.0638	30.05.2024	18:48:00	4	1.15953	0.85186	0.0242153
7	88.21	98.3495	88.21	98.3495	30.05.2024	18:48:00	4	1.16064	0.852276	0.0164311
7	195.732	205.871	195.732	205.871	30.05.2024	18:48:00	4	1.16176	0.849923	0.0279739
7	304.566	314.706	304.566	314.706	30.05.2024	18:48:00	4	1.16287	0.851979	0.0282849
7	110.763	120.903	110.763	120.903	30.05.2024	18:48:00	4	1.16398	0.853342	0.0431841
7	220.221	230.361	220.221	230.361	30.05.2024	18:48:00	4	1.16509	0.85644	0.0286709
7	220.221	230.361	220.221	230.361	30.05.2024	18:48:00	4	1.1662	0.85644	0
7	295.128	305.268	295.128	305.268	30.05.2024	18:48:00	4	1.16732	0.860111	0.0199248
7	57.8802	68.0197	57.8802	68.0197	30.05.2024	18:48:00	4	1.16843	0.861292	0.0322035
7	156.41	166.549	156.41	166.549	30.05.2024	18:48:00	4	1.16954	0.863712	0.0259988
7	246.596	256.736	246.596	256.736	30.05.2024	18:48:00	4	1.17065	0.862065	0.023762
7	21.6167	31.7563	21.6167	31.7563	30.05.2024	18:48:00	4	1.17176	0.860228	0.0354637
7	115.533	125.672	115.533	125.672	30.05.2024	18:48:00	4	1.17287	0.86419	0.0249817
7	246.972	257.112	246.972	257.112	30.05.2024	18:48:00	4	1.17399	0.86796	0.0348784
7	12.2281	22.3676	12.2281	22.3676	30.05.2024	18:48:00	4	1.1751	0.870619	0.0332723
7	116.758	126.897	116.758	126.897	30.05.2024	18:48:00	4	1.17621	0.875375	0.0282002
7	237.394	247.534	237.394	247.534	30.05.2024	18:48:00	4	1.17732	0.876054	0.0321861
7	349.993	0.132245	349.993	0.132245	30.05.2024	18:48:00	4	1.17843	0.877516	0.0301073
7	96.0336	106.173	96.0336	106.173	30.05.2024	18:48:00	4	1.17954	0.880569	0.0285572
7	98.956	215.576	98.956	215.576	30.05.2024	18:48:00	4	1.18066	0.87826	0.0293969
7	214.205	330.825	214.205	330.825	30.05.2024	18:48:00	4	1.18177	0.8806	0.030961
7	56.2558	172.876	56.2558	172.876	30.05.2024	18:48:00	4	1.18288	0.885376	0.054547
7	56.2558	172.876	56.2558	172.876	30.05.2024	18:48:00	4	1.18399	0.885376	0
7	160.303	276.923	160.303	276.923	30.05.2024	18:48:00	4	1.1851	0.886444	0.0280977
7	266.289	22.909	266.289	22.909	30.05.2024	18:48:00	4	1.18621	0.888385	0.0287148
7	35.2409	151.861	35.2409	151.861	30.05.2024	18:48:00	4	1.18733	0.884314	0.0350517
7	153.756	270.376	153.756	270.376	30.05.2024	18:48:00	4	1.18844	0.890514	0.0326296
7	272.723	29.3433	272.723	29.3433	30.05.2024	18:48:00	4	1.18955	0.897443	0.0331281
7	41.891	158.511	41.891	158.511	30.05.2024	18:48:00	4	1.19066	0.900127	0.0354637
7	125.392	242.012	125.392	242.012	30.05.2024	18:48:00	4	1.19177	0.898715	0.0229204
7	263.403	20.0229	263.403	20.0229	30.05.2024	18:48:00	4	1.19288	0.898685	0.037779
7	24.0709	140.691	24.0709	140.691	30.05.2024	18:48:00	4	1.194	0.901023	0.0331572
7	129.938	246.558	129.938	246.558	30.05.2024	18:48:00	4	1.19511	0.908993	0.0302527
7	260.466	17.0857	260.466	17.0857	30.05.2024	18:48:00	4	1.19622	0.911257	0.0362558
7	4.02646	120.647	4.02646	120.647	30.05.2024	18:48:00	4	1.19733	0.915102	0.0290618
7	108.422	225.042	108.422	225.042	30.05.2024	18:48:00	4	1.19844	0.915134	0.0291001
7	220.593	337.213	220.593	337.213	30.05.2024	18:48:00	4	1.19956	0.911062	0.031463
7	313.945	70.565	313.945	70.565	30.05.2024	18:48:00	4	1.20067	0.913757	0.0260845
7	65.8733	182.493	65.8733	182.493	30.05.2024	18:48:00	4	1.20178	0.918993	0.0316783
7	174.827	291.447	174.827	291.447	30.05.2024	18:48:00	4	1.20289	0.919742	0.0305207
7	269.97	26.5905	269.97	26.5905	30.05.2024	18:48:00	4	1.204	0.926611	0.0276226
7	22.1695	138.79	22.1695	138.79	30.05.2024	18:48:00	4	1.20511	0.933183	0.0324525
7	128.832	245.453	128.832	245.453	30.05.2024	18:48:00	4	1.20623	0.93327	0.0303206
7	237.104	353.724	237.104	353.724	30.05.2024	18:48:00	4	1.20734	0.938021	0.0312209
7	349.335	105.955	349.335	105.955	30.05.2024	18:48:00	4	1.20845	0.933061	0.0323644
7	106.565	223.185	106.565	223.185	30.05.2024	18:48:00	4	1.20956	0.933691	0.0333355
7	217.828	334.448	217.828	334.448	30.05.2024	18:48:00	4	1.21067	0.941701	0.0327731
7	333.085	89.7047	333.085	89.7047	30.05.2024	18:48:00	4	1.21178	0.944998	0.0332823
7	69.3702	185.99	69.3702	185.99	30.05.2024	18:48:00	4	1.2129	0.946175	0.0277583
7	172.194	288.815	172.194	288.815	30.05.2024	18:48:00	4	1.21401	0.950454	0.0300085
7	273.294	29.914	273.294	29.914	30.05.2024	18:48:00	4	1.21512	0.946545	0.0294699
7	24.591	141.211	24.591	141.211	30.05.2024	18:48:00	4	1.21623	0.951699	0.0325866
7	136.333	252.953	136.333	252.953	30.05.2024	18:48:00	4	1.21734	0.950471	0.0323953
7	255.996	12.6163	255.996	12.6163	30.05.2024	18:48:00	4	1.21845	0.951629	0.0346845
7	8.37656	124.997	8.37656	124.997	30.05.2024	18:48:00	4	1.21957	0.948242	0.0326934
7	125.821	242.441	125.821	242.441	30.05.2024	18:48:00	4	1.22068	0.940427	0.0346744
7	242.096	358.716	242.096	358.716	30.05.2024	18:48:00	4	1.22179	0.944466	0.0336224
7	13.4247	130.045	13.4247	130.045	30.05.2024	18:48:00	4	1.2229	0.944128	0.0377758
7	129.123	245.743	129.123	245.743	30.05.2024	18:48:00	4	1.22401	0.944925	0.0332964
7	237.19	353.81	237.19	353.81	30.05.2024	18:48:00	4	1.22513	0.95056	0.0317021
7	350.631	107.251	350.631	107.251	30.05.2024	18:48:00	4	1.22624	0.947966	0.0329037
7	88.695	205.315	88.695	205.315	30.05.2024	18:48:00	4	1.22735	0.944924	0.0284342
7	180.326	296.947	180.326	296.947	30.05.2024	18:48:00	4	1.22846	0.950255	0.0269805
7	307.181	63.801	307.181	63.801	30.05.2024	18:48:00	4	1.22957	0.943815	0.0371553
7	61.9361	178.556	61.9361	178.556	30.05.2024	18:48:00	4	1.23068	0.948878	0.0334643
7	185.758	302.378	185.758	302.378	30.05.2024	18:48:00	4	1.2318	0.947626	0.0357862
7	321.024	77.6441	321.024	77.6441	30.05.2024	18:48:00	4	1.23291	0.946216	0.0390399
7	76.502	193.122	76.502	193.122	30.05.2024	18:48:00	4	1.23402	0.945512	0.0332781
7	206.967	323.587	206.967	323.587	30.05.2024	18:48:00	4	1.23513	0.938403	0.0381015
7	333.034	89.6543	333.034	89.6543	30.05.2024	18:48:00	4	1.23624	0.942763	0.0363803
7	103.832	220.452	103.832	220.452	30.05.2024	18:48:00	4	1.23735	0.942895	0.0375632
7	233.91	350.53	233.91	350.53	30.05.2024	18:48:00	4	1.23847	0.941407	0.0373589
7	357.225	113.845	357.225	113.845	30.05.2024	18:48:00	4	1.23958	0.939535	0.0353755
7	126.827	243.448	126.827	243.448	30.05.2024	18:48:00	4	1.24069	0.928856	0.0383933
7	265.778	22.3981	265.778	22.3981	30.05.2024	18:48:00	4	1.2418	0.930719	0.039396
7	40.4423	157.062	40.4423	157.062	30.05.2024	18:48:00	4	1.24291	0.936147	0.0386704
7	40.1889	156.809	40.1889	156.809	30.05.2024	18:48:00	4	1.24402	0.936123	7.60331e-05
7	173.929	290.549	173.929	290.549	30.05.2024	18:48:00	4	1.24514	0.93439	0.0381386
7	292.657	49.2768	292.657	49.2768	30.05.2024	18:48:00	4	1.24625	0.931092	0.0338931
7	50.4042	167.024	50.4042	167.024	30.05.2024	18:48:00	4	1.24736	0.925459	0.0337665
7	173.414	290.034	173.414	290.034	30.05.2024	18:48:00	4	1.24847	0.92594	0.0346881
7	284.182	40.8021	284.182	40.8021	30.05.2024	18:48:00	4	1.24958	0.919142	0.0318602
7	34.4018	151.022	34.4018	151.022	30.05.2024	18:48:00	4	1.25069	0.907509	0.0327952
7	164.06	280.681	164.06	280.681	30.05.2024	18:48:00	4	1.25181	0.905614	0.0358536
7	288.19	44.81	288.19	44.81	30.05.2024	18:48:00	4	1.25292	0.900847	0.0344819
7	59.2799	175.9	59.2799	175.9	30.05.2024	18:48:00	4	1.25403	0.898972	0.0359819
7	189.913	306.533	189.913	306.533	30.05.2024	18:48:00	4	1.25514	0.901939	0.035952
7	314.752	71.3726	314.752	71.3726	30.05.2024	18:48:00	4	1.25625	0.900254	0.0343065
7	76.1427	192.763	76.1427	192.763	30.05.2024	18:48:00	4	1.25737	0.907086	0.0341047
7	211.306	327.926	211.306	327.926	30.05.2024	18:48:00	4	1.25848	0.902737	0.0375082
7	355.884	112.504	355.884	112.504	30.05.2024	18:48:00	4	1.25959	0.903031	0.0397618
7	134.26	250.88	134.26	250.88	30.05.2024	18:48:00	4	1.2607	0.898953	0.0381938
7	258.859	15.4791	258.859	15.4791	30.05.2024	18:48:00	4	1.26181	0.892542	0.034595
7	49.333	165.953	49.333	165.953	30.05.2024	18:48:00	4	1.26292	0.897243	0.0412839
7	192.35	308.971	192.35	308.971	30.05.2024	18:48:00	4	1.26404	0.897817	0.0391025
7	339.61	96.2302	339.61	96.2302	30.05.2024	18:48:00	4	1.26515	0.895922	0.0402728
7	113.665	230.285	113.665	230.285	30.05.2024	18:48:00	4	1.26626	0.888122	0.0372492
7	243.405	0.0251564	243.405	0.0251564	30.05.2024	18:48:00	4	1.26737	0.883477	0.0353122
7	56.0231	172.643	56.0231	172.643	30.05.2024	18:48:00	4	1.26848	0.883742	0.0464578
7	13.0315	129.652	13.0315	129.652	30.05.2024	18:48:00	4	1.26959	0.885053	0.0853799
7	169.094	285.714	169.094	285.714	30.05.2024	18:48:00	4	1.27071	0.88318	0.0420681
7	168.913	285.533	168.913	285.533	30.05.2024	18:48:00	4	1.27182	0.883238	7.62528e-05
7	325.992	82.6125	325.992	82.6125	30.05.2024	18:48:00	4	1.27293	0.889674	0.0428973
7	122.173	238.793	122.173	238.793	30.05.2024	18:48:00	4	1.27404	0.888818	0.0423109
7	277.245	33.8656	277.245	33.8656	30.05.2024	18:48:00	4	1.27515	0.888998	0.0419865
7	216.253	332.873	216.253	332.873	30.05.2024	18:48:00	4	1.27626	0.881873	0.0809336
7	21.9551	138.575	21.9551	138.575	30.05.2024	18:48:00	4	1.27738	0.883585	0.0445846
7	22.5308	139.151	22.5308	139.151	30.05.2024	18:48:00	4	1.27849	0.883566	0.000156096
7	167.668	284.288	167.668	284.288	30.05.2024	18:48:00	4	1.2796	0.880668	0.0391038
7	336.159	92.7795	336.159	92.7795	30.05.2024	18:48:00	4	1.28071	0.882993	0.0453151
7	266.38	22.9999	266.38	22.9999	30.05.2024	18:48:00	4	1.28182	0.887433	0.0783584
7	54.4439	171.064	54.4439	171.064	30.05.2024	18:48:00	4	1.28293	0.890501	0.0402088
7	194.9	311.52	194.9	311.52	30.05.2024	18:48:00	4	1.28405	0.886112	0.0382561
7	194.9	311.52	194.9	311.52	30.05.2024	18:48:00	4	1.28516	0.886112	0
7	338.777	95.3971	338.777	95.3971	30.05.2024	18:48:00	4	1.28627	0.887631	0.0388959
7	260.976	17.5959	260.976	17.5959	30.05.2024	18:48:00	4	1.28738	0.886257	0.0762329
7	34.8418	151.462	34.8418	151.462	30.05.2024	18:48:00	4	1.28849	0.89123	0.0365781
7	182.689	299.309	182.689	299.309	30.05.2024	18:48:00	4	1.28961	0.889828	0.0401277
7	317.827	74.4474	317.827	74.4474	30.05.2024	18:48:00	4	1.29072	0.895979	0.0372652
7	317.609	74.2295	317.609	74.2295	30.05.2024	18:48:00	4	1.29183	0.895956	6.35793e-05
7	97.0367	213.657	97.0367	213.657	30.05.2024	18:48:00	4	1.29294	0.897362	0.0381059
7	23.9365	140.557	23.9365	140.557	30.05.2024	18:48:00	4	1.29405	0.893873	0.0783249
7	175.969	292.59	175.969	292.59	30.05.2024	18:48:00	4	1.29516	0.891639	0.0414018
7	307.553	64.173	307.553	64.173	30.05.2024	18:48:00	4	1.29628	0.897789	0.0363834
7	107.167	223.787	107.167	223.787	30.05.2024	18:48:00	4	1.29739	0.898724	0.0436801
7	233.779	350.399	233.779	350.399	30.05.2024	18:48:00	4	1.2985	0.904867	0.0353166
7	356.305	112.925	356.305	112.925	30.05.2024	18:48:00	4	1.29961	0.908818	0.0340744
7	131.997	248.617	131.997	248.617	30.05.2024	18:48:00	4	1.30072	0.908458	0.0375567
7	250.664	7.28388	250.664	7.28388	30.05.2024	18:48:00	4	1.30183	0.909157	0.0328573
7	30.6554	147.276	30.6554	147.276	30.05.2024	18:48:00	4	1.30295	0.903055	0.0391156
7	162.641	279.262	162.641	279.262	30.05.2024	18:48:00	4	1.30406	0.904012	0.036337
7	304.27	60.8904	304.27	60.8904	30.05.2024	18:48:00	4	1.30517	0.907735	0.0392555
7	91.9555	208.576	91.9555	208.576	30.05.2024	18:48:00	4	1.30628	0.905907	0.0408331
7	235.359	351.979	235.359	351.979	30.05.2024	18:48:00	4	1.30739	0.913665	0.040489
7	12.8299	129.45	12.8299	129.45	30.05.2024	18:48:00	4	1.3085	0.912905	0.0382496
7	131.015	247.635	131.015	247.635	30.05.2024	18:48:00	4	1.30962	0.911478	0.0328693
7	260.935	17.5548	260.935	17.5548	30.05.2024	18:48:00	4	1.31073	0.908673	0.0361236
7	44.7372	161.357	44.7372	161.357	30.05.2024	18:48:00	4	1.31184	0.903309	0.0400442
7	166.81	283.43	166.81	283.43	30.05.2024	18:48:00	4	1.31295	0.906809	0.0338346
7	323.506	80.126	323.506	80.126	30.05.2024	18:48:00	4	1.31406	0.902875	0.0433648
7	91.1741	101.314	91.1741	101.314	30.05.2024	18:48:00	4	1.31518	0.904674	0.0351915
7	211.337	221.476	211.337	221.476	30.05.2024	18:48:00	4	1.31629	0.904899	0.0331174
7	348.471	358.611	348.471	358.611	30.05.2024	18:48:00	4	1.3174	0.903308	0.0377983
7	121.786	131.926	121.786	131.926	30.05.2024	18:48:00	4	1.31851	0.908119	0.0370919
7	250.98	261.12	250.98	261.12	30.05.2024	18:48:00	4	1.31962	0.905306	0.0357918
7	29.7947	39.9342	29.7947	39.9342	30.05.2024	18:48:00	4	1.32073	0.902945	0.0383012
7	148.126	158.266	148.126	158.266	30.05.2024	18:48:00	4	1.32185	0.898819	0.0327323
7	282.027	292.166	282.027	292.166	30.05.2024	18:48:00	4	1.32296	0.89058	0.0374089
7	41.2849	51.4244	41.2849	51.4244	30.05.2024	18:48:00	4	1.32407	0.890555	0.0323508
7	181.009	191.148	181.009	191.148	30.05.2024	18:48:00	4	1.32518	0.88711	0.0379845
7	315.758	325.897	315.758	325.897	30.05.2024	18:48:00	4	1.32629	0.889772	0.0365621
7	87.8779	98.0174	87.8779	98.0174	30.05.2024	18:48:00	4	1.3274	0.893682	0.0360985
7	246.162	256.301	246.162	256.301	30.05.2024	18:48:00	4	1.32852	0.894295	0.0431047
7	5.61645	15.756	5.61645	15.756	30.05.2024	18:48:00	4	1.32963	0.893974	0.0325355
7	150.661	160.801	150.661	160.801	30.05.2024	18:48:00	4	1.33074	0.887345	0.0399032
7	292.236	302.376	292.236	302.376	30.05.2024	18:48:00	4	1.33185	0.885944	0.0382604
7	96.5013	106.641	96.5013	106.641	30.05.2024	18:48:00	4	1.33296	0.88798	0.0444238
7	251.402	261.541	251.402	261.541	30.05.2024	18:48:00	4	1.33407	0.888438	0.0419092
7	28.7282	38.8678	28.7282	38.8678	30.05.2024	18:48:00	4	1.33519	0.894496	0.0377777
7	169.819	179.959	169.819	179.959	30.05.2024	18:48:00	4	1.3363	0.893564	0.0384327
7	296.662	306.802	296.662	306.802	30.05.2024	18:48:00	4	1.33741	0.891055	0.0345666
7	80.547	90.6865	80.547	90.6865	30.05.2024	18:48:00	4	1.33852	0.8863	0.0392366
7	234.213	244.353	234.213	244.353	30.05.2024	18:48:00	4	1.33963	0.882757	0.0415517
7	19.1597	29.2992	19.1597	29.2992	30.05.2024	18:48:00	4	1.34074	0.888634	0.0395422
7	171.935	182.074	171.935	182.074	30.05.2024	18:48:00	4	1.34186	0.889329	0.0413735
7	303.443	313.582	303.443	313.582	30.05.2024	18:48:00	4	1.34297	0.891875	0.0357655
7	65.144	75.2836	65.144	75.2836	30.05.2024	18:48:00	4	1.34408	0.892079	0.0330664
7	202.514	212.653	202.514	212.653	30.05.2024	18:48:00	4	1.34519	0.887432	0.037518
7	325.411	335.551	325.411	335.551	30.05.2024	18:48:00	4	1.3463	0.888385	0.0332521
7	94.4242	104.564	94.4242	104.564	30.05.2024	18:48:00	4	1.34742	0.888946	0.0349265
7	247.935	258.074	247.935	258.074	30.05.2024	18:48:00	4	1.34853	0.886604	0.0415763
7	19.1618	29.3014	19.1618	29.3014	30.05.2024	18:48:00	4	1.34964	0.891975	0.0359496
7	152.772	162.911	152.772	162.911	30.05.2024	18:48:00	4	1.35075	0.891172	0.0362934
7	279.739	289.879	279.739	289.879	30.05.2024	18:48:00	4	1.35186	0.889352	0.0344781
7	31.3775	41.517	31.3775	41.517	30.05.2024	18:48:00	4	1.35297	0.889011	0.0302388
7	174.266	184.405	174.266	184.405	30.05.2024	18:48:00	4	1.35409	0.883366	0.0389801
7	311.261	321.401	311.261	321.401	30.05.2024	18:48:00	4	1.3552	0.886888	0.0371022
7	73.2455	83.385	73.2455	83.385	30.05.2024	18:48:00	4	1.35631	0.888949	0.0330562
7	105.789	222.409	105.789	222.409	30.05.2024	18:48:00	4	1.35742	0.888827	0.0376411
7	225.508	342.128	225.508	342.128	30.05.2024	18:48:00	4	1.35853	0.891946	0.0326187
7	355.132	111.752	355.132	111.752	30.05.2024	18:48:00	4	1.35964	0.888982	0.0352828
7	128.811	245.432	128.811	245.432	30.05.2024	18:48:00	4	1.36076	0.88709	0.0362088
7	252.002	8.62221	252.002	8.62221	30.05.2024	18:48:00	4	1.36187	0.893232	0.0339619
7	54.2559	170.876	54.2559	170.876	30.05.2024	18:48:00	4	1.36298	0.893158	0.044142
7	187.78	304.4	187.78	304.4	30.05.2024	18:48:00	4	1.36409	0.894666	0.0363874
7	344.559	101.179	344.559	101.179	30.05.2024	18:48:00	4	1.3652	0.889149	0.0429472
7	131.305	247.925	131.305	247.925	30.05.2024	18:48:00	4	1.36631	0.884033	0.0399571
7	259.536	16.1559	259.536	16.1559	30.05.2024	18:48:00	4	1.36743	0.889568	0.0350768
7	70.4374	187.058	70.4374	187.058	30.05.2024	18:48:00	4	1.36854	0.889721	0.0463096
7	206.88	323.5	206.88	323.5	30.05.2024	18:48:00	4	1.36965	0.893829	0.037289
7	334.774	91.3939	334.774	91.3939	30.05.2024	18:48:00	4	1.37076	0.902904	0.0361539
7	149.083	265.704	149.083	265.704	30.05.2024	18:48:00	4	1.37187	0.906373	0.0481537
7	294.471	51.0912	294.471	51.0912	30.05.2024	18:48:00	4	1.37298	0.911479	0.0405732
7	77.2854	193.906	77.2854	193.906	30.05.2024	18:48:00	4	1.3741	0.90718	0.0397889
7	232.877	349.497	232.877	349.497	30.05.2024	18:48:00	4	1.37521	0.906187	0.0429805
7	19.9035	136.524	19.9035	136.524	30.05.2024	18:48:00	4	1.37632	0.913539	0.0414041
7	177.466	294.087	177.466	294.087	30.05.2024	18:48:00	4	1.37743	0.912595	0.0438299
7	325.357	81.9774	325.357	81.9774	30.05.2024	18:48:00	4	1.37854	0.925388	0.0433278
7	121.045	237.665	121.045	237.665	30.05.2024	18:48:00	4	1.37966	0.927762	0.044003
7	273.205	29.8248	273.205	29.8248	30.05.2024	18:48:00	4	1.38077	0.931449	0.0432412
7	49.4881	166.108	49.4881	166.108	30.05.2024	18:48:00	4	1.38188	0.932653	0.0387094
7	191.895	308.515	191.895	308.515	30.05.2024	18:48:00	4	1.38299	0.925558	0.0409204
7	340.724	97.3443	340.724	97.3443	30.05.2024	18:48:00	4	1.3841	0.931613	0.0425278
7	124.358	240.978	124.358	240.978	30.05.2024	18:48:00	4	1.38521	0.934006	0.0408804
7	263.768	20.3885	263.768	20.3885	30.05.2024	18:48:00	4	1.38633	0.934916	0.039691
7	36.464	153.084	36.464	153.084	30.05.2024	18:48:00	4	1.38744	0.94561	0.0394796
7	182.062	298.682	182.062	298.682	30.05.2024	18:48:00	4	1.38855	0.944753	0.0419257
7	322.951	79.5716	322.951	79.5716	30.05.2024	18:48:00	4	1.38966	0.952088	0.0413561
7	97.8214	214.442	97.8214	214.442	30.05.2024	18:48:00	4	1.39077	0.948733	0.0391875
7	229.195	345.815	229.195	345.815	30.05.2024	18:48:00	4	1.39188	0.943288	0.0382451
7	14.8479	131.468	14.8479	131.468	30.05.2024	18:48:00	4	1.393	0.948985	0.0423596
7	156.664	273.284	156.664	273.284	30.05.2024	18:48:00	4	1.39411	0.945873	0.0410436
7	297.452	54.0721	297.452	54.0721	30.05.2024	18:48:00	4	1.39522	0.948967	0.040746
7	65.5718	182.192	65.5718	182.192	30.05.2024	18:48:00	4	1.39633	0.954107	0.0374876
7	190.531	307.151	190.531	307.151	30.05.2024	18:48:00	4	1.39744	0.952929	0.0363122
7	303.973	60.5933	303.973	60.5933	30.05.2024	18:48:00	4	1.39855	0.950046	0.0330046
7	61.8034	178.424	61.8034	178.424	30.05.2024	18:48:00	4	1.39967	0.944252	0.0344844
7	177.065	293.685	177.065	293.685	30.05.2024	18:48:00	4	1.40078	0.938496	0.033548
7	303.028	59.6486	303.028	59.6486	30.05.2024	18:48:00	4	1.40189	0.939407	0.0360375
7	72.3529	188.973	72.3529	188.973	30.05.2024	18:48:00	4	1.403	0.933283	0.0373891
7	197.168	313.789	197.168	313.789	30.05.2024	18:48:00	4	1.40411	0.931483	0.0354936
7	326.818	83.4383	326.818	83.4383	30.05.2024	18:48:00	4	1.40523	0.933949	0.0369163
7	87.4476	204.068	87.4476	204.068	30.05.2024	18:48:00	4	1.40634	0.927792	0.0347532
7	206.919	323.539	206.919	323.539	30.05.2024	18:48:00	4	1.40745	0.930439	0.0339149
7	325.805	82.4251	325.805	82.4251	30.05.2024	18:48:00	4	1.40856	0.930561	0.0336962
7	88.7146	205.335	88.7146	205.335	30.05.2024	18:48:00	4	1.40967	0.921474	0.0358393
7	210.867	327.487	210.867	327.487	30.05.2024	18:48:00	4	1.41078	0.922677	0.0343294
7	333.281	89.9011	333.281	89.9011	30.05.2024	18:48:00	4	1.4119	0.919932	0.0344624
7	82.4504	199.071	82.4504	199.071	30.05.2024	18:48:00	4	1.41301	0.912616	0.0313348
7	193.739	310.359	193.739	310.359	30.05.2024	18:48:00	4	1.41412	0.911796	0.0309335
7	299.357	55.9773	299.357	55.9773	30.05.2024	18:48:00	4	1.41523	0.9049	0.0300256
7	57.4768	174.097	57.4768	174.097	30.05.2024	18:48:00	4	1.41634	0.894145	0.0341041
7	165.461	282.081	165.461	282.081	30.05.2024	18:48:00	4	1.41745	0.892177	0.029444
7	298.933	55.5536	298.933	55.5536	30.05.2024	18:48:00	4	1.41857	0.888313	0.0363987
7	55.8833	172.503	55.8833	172.503	30.05.2024	18:48:00	4	1.41968	0.8828	0.0320243
7	177.678	294.298	177.678	294.298	30.05.2024	18:48:00	4	1.42079	0.885136	0.0328771
7	289.226	45.8457	289.226	45.8457	30.05.2024	18:48:00	4	1.4219	0.883283	0.0301005
7	53.0371	169.657	53.0371	169.657	30.05.2024	18:48:00	4	1.42301	0.879417	0.0334623
7	173.804	290.424	173.804	290.424	30.05.2024	18:48:00	4	1.42412	0.878668	0.0323447
7	285.878	42.4979	285.878	42.4979	30.05.2024	18:48:00	4	1.42524	0.868694	0.0314488
7	50.1057	166.726	50.1057	166.726	30.05.2024	18:48:00	4	1.42635	0.865858	0.0329398
7	181.067	297.687	181.067	297.687	30.05.2024	18:48:00	4	1.42746	0.864962	0.0345331
7	316.618	73.2379	316.618	73.2379	30.05.2024	18:48:00	4	1.42857	0.858952	0.0360924
7	89.6907	206.311	89.6907	206.311	30.05.2024	18:48:00	4	1.42968	0.86096	0.0349148
7	213.258	329.878	213.258	329.878	30.05.2024	18:48:00	4	1.43079	0.858929	0.0324306
7	338.855	95.4754	338.855	95.4754	30.05.2024	18:48:00	4	1.43191	0.853238	0.0332415
7	111.944	228.564	111.944	228.564	30.05.2024	18:48:00	4	1.43302	0.853782	0.0346041
7	232.13	348.75	232.13	348.75	30.05.2024	18:48:00	4	1.43413	0.847506	0.0317668
7	355.851	112.471	355.851	112.471	30.05.2024	18:48:00	4	1.43524	0.842128	0.0322881
7	131.092	247.712	131.092	247.712	30.05.2024	18:48:00	4	1.43635	0.841435	0.0346831
7	275.497	32.1171	275.497	32.1171	30.05.2024	18:48:00	4	1.43747	0.835074	0.0374148
7	57.275	173.895	57.275	173.895	30.05.2024	18:48:00	4	1.43858	0.834021	0.0360551
7	206.48	323.1	206.48	323.1	30.05.2024	18:48:00	4	1.43969	0.835308	0.0379545
7	333.253	89.8733	333.253	89.8733	30.05.2024	18:48:00	4	1.4408	0.833517	0.0322704
7	117.664	234.285	117.664	234.285	30.05.2024	18:48:00	4	1.44191	0.83593	0.0367959
7	259.013	15.6327	259.013	15.6327	30.05.2024	18:48:00	4	1.44302	0.833734	0.0360097
7	21.9557	138.576	21.9557	138.576	30.05.2024	18:48:00	4	1.44414	0.830934	0.0312951
7	157.255	273.875	157.255	273.875	30.05.2024	18:48:00	4	1.44525	0.835163	0.0345907
7	305.064	61.684	305.064	61.684	30.05.2024	18:48:00	4	1.44636	0.833582	0.0375979
7	90.1339	206.754	90.1339	206.754	30.05.2024	18:48:00	4	1.44747	0.833138	0.0368266
7	231.072	347.692	231.072	347.692	30.05.2024	18:48:00	4	1.44858	0.830681	0.0357973
7	5.50554	122.126	5.50554	122.126	30.05.2024	18:48:00	4	1.44969	0.823562	0.0346085
7	131.108	247.728	131.108	247.728	30.05.2024	18:48:00	4	1.45081	0.821644	0.0315299
7	245.168	1.78785	245.168	1.78785	30.05.2024	18:48:00	4	1.45192	0.821784	0.028549
7	10.9611	127.581	10.9611	127.581	30.05.2024	18:48:00	4	1.45303	0.819543	0.0315247
7	113.047	229.667	113.047	229.667	30.05.2024	18:48:00	4	1.45414	0.819285	0.0254818
7	224.04	340.661	224.04	340.661	30.05.2024	18:48:00	4	1.45525	0.82402	0.0281797
7	335.432	92.0525	335.432	92.0525	30.05.2024	18:48:00	4	1.45636	0.823395	0.0279556
7	81.7675	198.388	81.7675	198.388	30.05.2024	18:48:00	4	1.45748	0.824109	0.026691
7	173.153	289.773	173.153	289.773	30.05.2024	18:48:00	4	1.45859	0.827346	0.0232123
7	294.257	50.8772	294.257	50.8772	30.05.2024	18:48:00	4	1.4597	0.828494	0.0305622
7	35.5064	152.127	35.5064	152.127	30.05.2024	18:48:00	4	1.46081	0.828938	0.0255623
7	135.647	252.267	135.647	252.267	30.05.2024	18:48:00	4	1.46192	0.834061	0.0258757
7	268.885	25.505	268.885	25.505	30.05.2024	18:48:00	4	1.46304	0.834342	0.0338563
7	21.8855	138.506	21.8855	138.506	30.05.2024	18:48:00	4	1.46415	0.83437	0.0287188
7	133.254	249.875	133.254	249.875	30.05.2024	18:48:00	4	1.46526	0.831801	0.0283775
7	251.864	8.48451	251.864	8.48451	30.05.2024	18:48:00	4	1.46637	0.826222	0.0304661
7	20.8586	137.479	20.8586	137.479	30.05.2024	18:48:00	4	1.46748	0.825441	0.0324575
7	148.215	264.835	148.215	264.835	30.05.2024	18:48:00	4	1.46859	0.824852	0.032015
7	249.086	5.70629	249.086	5.70629	30.05.2024	18:48:00	4	1.46971	0.819676	0.0257894
7	0.819492	117.44	0.819492	117.44	30.05.2024	18:48:00	4	1.47082	0.821402	0.0279797
7	99.5931	216.213	99.5931	216.213	30.05.2024	18:48:00	4	1.47193	0.824785	0.0249944
7	185.104	301.724	185.104	301.724	30.05.2024	18:48:00	4	1.47304	0.827195	0.0216495
7	251.27	7.88995	251.27	7.88995	30.05.2024	18:48:00	4	1.47415	0.828757	0.0167607
7	314.362	70.9823	314.362	70.9823	30.05.2024	18:48:00	4	1.47526	0.830021	0.0159898
7	357.513	114.133	357.513	114.133	30.05.2024	18:48:00	4	1.47638	0.831871	0.0110778
7	43.8346	160.455	43.8346	160.455	30.05.2024	18:48:00	4	1.47749	0.832648	0.0117692
7	84.2875	200.908	84.2875	200.908	30.05.2024	18:48:00	4	1.4786	0.833438	0.0102956
7	113.335	229.955	113.335	229.955	30.05.2024	18:48:00	4	1.47971	0.834399	0.00744111
7	137.588	254.208	137.588	254.208	30.05.2024	18:48:00	4	1.48082	0.835169	0.00621516
7	163.667	280.287	163.667	280.287	30.05.2024	18:48:00	4	1.48193	0.835531	0.006646
7	177.244	293.864	177.244	293.864	30.05.2024	18:48:00	4	1.48305	0.836232	0.00352753
7	200.811	317.431	200.811	317.431	30.05.2024	18:48:00	4	1.48416	0.836964	0.00605028
7	230.294	346.914	230.294	346.914	30.05.2024	18:48:00	4	1.48527	0.837438	0.00753375
7	234.259	350.879	234.259	350.879	30.05.2024	18:48:00	4	1.48638	0.837796	0.00107312
7	232.679	349.299	232.679	349.299	30.05.2024	18:48:00	4	1.48749	0.837763	0.000404725
7	243.299	359.919	243.299	359.919	30.05.2024	18:48:00	4	1.4886	0.838473	0.00280284
7	253.568	10.1877	253.568	10.1877	30.05.2024	18:48:00	4	1.48972	0.838323	0.00262679
7	259.86	16.4802	259.86	16.4802	30.05.2024	18:48:00	4	1.49083	0.838859	0.00169439
7	272.525	29.1456	272.525	29.1456	30.05.2024	18:48:00	4	1.49194	0.83935	0.00327439
7	274.302	30.9218	274.302	30.9218	30.05.2024	18:48:00	4	1.49305	0.840232	0.000992016
7	273.691	30.3112	273.691	30.3112	30.05.2024	18:48:00	4	1.49416	0.840237	0.000156373
7	301.18	57.8006	301.18	57.8006	30.05.2024	18:48:00	4	1.49528	0.837387	0.0075803
7	4.19684	120.817	4.19684	120.817	30.05.2024	18:48:00	4	1.49639	0.835384	0.0161794
7	85.4795	202.1	85.4795	202.1	30.05.2024	18:48:00	4	1.4975	0.830115	0.0212809
7	122.165	238.785	122.165	238.785	30.05.2024	18:48:00	4	1.49861	0.828062	0.00948973
7	138.5	255.12	138.5	255.12	30.05.2024	18:48:00	4	1.49972	0.82733	0.00418305
7	153.567	270.187	153.567	270.187	30.05.2024	18:48:00	4	1.50083	0.827302	0.0037972
7	168.501	285.121	168.501	285.121	30.05.2024	18:48:00	4	1.50195	0.826341	0.00388235
7	177.445	294.066	177.445	294.066	30.05.2024	18:48:00	4	1.50306	0.826331	0.00225145
7	177.614	294.234	177.614	294.234	30.05.2024	18:48:00	4	1.50417	0.826545	0.000217909
7	184.924	301.544	184.924	301.544	30.05.2024	18:48:00	4	1.50528	0.826391	0.00184678
7	198.735	315.355	198.735	315.355	30.05.2024	18:48:00	4	1.50639	0.826157	0.00348416
7	201.024	317.644	201.024	317.644	30.05.2024	18:48:00	4	1.5075	0.826814	0.000873687
7	201.278	317.898	201.278	317.898	30.05.2024	18:48:00	4	1.50862	0.826767	7.91049e-05
7	201.891	318.511	201.891	318.511	30.05.2024	18:48:00	4	1.50973	0.826992	0.00027211
7	201.827	318.447	201.827	318.447	30.05.2024	18:48:00	4	1.51084	0.827036	4.73284e-05
7	203.168	319.788	203.168	319.788	30.05.2024	18:48:00	4	1.51195	0.827063	0.00033884
7	201.458	318.078	201.458	318.078	30.05.2024	18:48:00	4	1.51306	0.827248	0.000468983
7	200.2	316.82	200.2	316.82	30.05.2024	18:48:00	4	1.51417	0.827439	0.000369722
7	200.908	317.528	200.908	317.528	30.05.2024	18:48:00	4	1.51529	0.827264	0.000249491
7	199.986	316.606	199.986	316.606	30.05.2024	18:48:00	4	1.5164	0.827484	0.000320112
7	201.3	317.92	201.3	317.92	30.05.2024	18:48:00	4	1.51751	0.827187	0.000445201
7	199.536	316.157	199.536	316.157	30.05.2024	18:48:00	4	1.51862	0.82743	0.000506804
7	201.002	317.622	201.002	317.622	30.05.2024	18:48:00	4	1.51973	0.827414	0.000369708
7	200.21	316.83	200.21	316.83	30.05.2024	18:48:00	4	1.52084	0.827399	0.000199992
7	203.07	319.69	203.07	319.69	30.05.2024	18:48:00	4	1.52196	0.827283	0.000729987
7	199.162	315.783	199.162	315.783	30.05.2024	18:48:00	4	1.52307	0.827367	0.000988305
7	203.733	320.353	203.733	320.353	30.05.2024	18:48:00	4	1.52418	0.826974	0.0012169
7	203.768	320.388	203.768	320.388	30.05.2024	18:48:00	4	1.52529	0.827175	0.000202159
7	202.239	318.859	202.239	318.859	30.05.2024	18:48:00	4	1.5264	0.827193	0.000385716
7	201.71	318.33	201.71	318.33	30.05.2024	18:48:00	4	1.52752	0.827096	0.000164992
7	203.96	320.581	203.96	320.581	30.05.2024	18:48:00	4	1.52863	0.826914	0.00059518
7	202.748	319.368	202.748	319.368	30.05.2024	18:48:00	4	1.52974	0.826999	0.000316929
7	201.698	318.318	201.698	318.318	30.05.2024	18:48:00	4	1.53085	0.827011	0.00026486
7	205.441	322.062	205.441	322.062	30.05.2024	18:48:00	4	1.53196	0.826767	0.000974227
7	204.284	320.904	204.284	320.904	30.05.2024	18:48:00	4	1.53307	0.827133	0.000468141
7	203.405	320.025	203.405	320.025	30.05.2024	18:48:00	4	1.53419	0.827044	0.000238628
7	204.145	320.766	204.145	320.766	30.05.2024	18:48:00	4	1.5353	0.827054	0.000186895
7	203.871	320.492	203.871	320.492	30.05.2024	18:48:00	4	1.53641	0.826948	0.000126824
7	197.608	314.228	197.608	314.228	30.05.2024	18:48:00	4	1.53752	0.827663	0.00173292
7	204.587	321.207	204.587	321.207	30.05.2024	18:48:00	4	1.53863	0.82716	0.00182962
7	203.709	320.329	203.709	320.329	30.05.2024	18:48:00	4	1.53974	0.827319	0.000272383
7	203.797	320.417	203.797	320.417	30.05.2024	18:48:00	4	1.54086	0.827025	0.00029441
7	205.241	321.861	205.241	321.861	30.05.2024	18:48:00	4	1.54197	0.82699	0.000365314
7	206.212	322.832	206.212	322.832	30.05.2024	18:48:00	4	1.54308	0.827017	0.000246268
7	204.586	321.206	204.586	321.206	30.05.2024	18:48:00	4	1.54419	0.827289	0.000491331
7	203.902	320.522	203.902	320.522	30.05.2024	18:48:00	4	1.5453	0.827186	0.000200537
7	202.968	319.588	202.968	319.588	30.05.2024	18:48:00	4	1.54641	0.827319	0.000270513
7	204.795	321.415	204.795	321.415	30.05.2024	18:48:00	4	1.54753	0.827046	0.000535237
7	205.629	322.249	205.629	322.249	30.05.2024	18:48:00	4	1.54864	0.827223	0.000274356
7	205.863	322.483	205.863	322.483	30.05.2024	18:48:00	4	1.54975	0.827068	0.000165266
7	205.554	322.174	205.554	322.174	30.05.2024	18:48:00	4	1.55086	0.827198	0.000150939
7	205.382	322.002	205.382	322.002	30.05.2024	18:48:00	4	1.55197	0.827181	4.64601e-05
7	204.725	321.345	204.725	321.345	30.05.2024	18:48:00	4	1.55309	0.827312	0.00021115
7	205.57	322.19	205.57	322.19	30.05.2024	18:48:00	4	1.5542	0.8272	0.000240555
7	204.453	321.073	204.453	321.073	30.05.2024	18:48:00	4	1.55531	0.827231	0.000283165
7	203.764	320.384	203.764	320.384	30.05.2024	18:48:00	4	1.55642	0.827476	0.000300361
7	203.015	319.635	203.015	319.635	30.05.2024	18:48:00	4	1.55753	0.827213	0.000323393
7	202.4	319.02	202.4	319.02	30.05.2024	18:48:00	4	1.55864	0.827529	0.000351626
7	203.347	319.968	203.347	319.968	30.05.2024	18:48:00	4	1.55976	0.827436	0.000256434
7	204.274	320.894	204.274	320.894	30.05.2024	18:48:00	4	1.56087	0.827412	0.00023471
7	204.095	320.715	204.095	320.715	30.05.2024	18:48:00	4	1.56198	0.82734	8.44687e-05
7	206.643	323.263	206.643	323.263	30.05.2024	18:48:00	4	1.56309	0.82713	0.000675633
7	202.232	318.853	202.232	318.853	30.05.2024	18:48:00	4	1.5642	0.827495	0.00116998
7	207.502	324.122	207.502	324.122	30.05.2024	18:48:00	4	1.56531	0.826959	0.00143221
7	204.674	321.294	204.674	321.294	30.05.2024	18:48:00	4	1.56643	0.827345	0.00081054
7	201.996	318.616	201.996	318.616	30.05.2024	18:48:00	4	1.56754	0.827382	0.000675782
7	205.839	322.46	205.839	322.46	30.05.2024	18:48:00	4	1.56865	0.82706	0.00102042
7	203.83	320.45	203.83	320.45	30.05.2024	18:48:00	4	1.56976	0.827196	0.000524165
7	207.628	324.248	207.628	324.248	30.05.2024	18:48:00	4	1.57087	0.826955	0.000986792
7	203.614	320.234	203.614	320.234	30.05.2024	18:48:00	4	1.57198	0.827261	0.00105661
7	204.909	321.529	204.909	321.529	30.05.2024	18:48:00	4	1.5731	0.82723	0.000327813
7	204.422	321.042	204.422	321.042	30.05.2024	18:48:00	4	1.57421	0.827216	0.000123659
7	206.138	322.758	206.138	322.758	30.05.2024	18:48:00	4	1.57532	0.827236	0.000432825
7	205.565	322.185	205.565	322.185	30.05.2024	18:48:00	4	1.57643	0.82719	0.000151403
7	205.263	321.884	205.263	321.884	30.05.2024	18:48:00	4	1.57754	0.827299	0.000133263
7	205.628	322.249	205.628	322.249	30.05.2024	18:48:00	4	1.57865	0.827147	0.000177679
7	204.997	321.618	204.997	321.618	30.05.2024	18:48:00	4	1.57977	0.827307	0.000225603
7	206.302	322.923	206.302	322.923	30.05.2024	18:48:00	4	1.58088	0.82722	0.000340131
7	202.884	319.504	202.884	319.504	30.05.2024	18:48:00	4	1.58199	0.827448	0.000890988
7	205.402	322.023	205.402	322.023	30.05.2024	18:48:00	4	1.5831	0.827268	0.000659615
7	203.44	320.06	203.44	320.06	30.05.2024	18:48:00	4	1.58421	0.827463	0.000531776
7	205.618	322.238	205.618	322.238	30.05.2024	18:48:00	4	1.58533	0.827205	0.00060676
7	202.999	319.619	202.999	319.619	30.05.2024	18:48:00	4	1.58644	0.827382	0.000683445
7	204.315	320.935	204.315	320.935	30.05.2024	18:48:00	4	1.58755	0.827413	0.000333033
7	204.545	321.165	204.545	321.165	30.05.2024	18:48:00	4	1.58866	0.827405	5.84551e-05
7	205.243	321.863	205.243	321.863	30.05.2024	18:48:00	4	1.58977	0.827353	0.000183769
7	205.032	321.653	205.032	321.653	30.05.2024	18:48:00	4	1.59088	0.827329	5.80508e-05
7	205.47	322.091	205.47	322.091	30.05.2024	18:48:00	4	1.592	0.827196	0.000172798
7	203.508	320.128	203.508	320.128	30.05.2024	18:48:00	4	1.59311	0.827465	0.000562871
7	202.724	319.345	202.724	319.345	30.05.2024	18:48:00	4	1.59422	0.827534	0.00020912
7	203.267	319.887	203.267	319.887	30.05.2024	18:48:00	4	1.59533	0.827537	0.000136846
7	202.242	318.862	202.242	318.862	30.05.2024	18:48:00	4	1.59644	0.827549	0.000258764
7	207.342	323.962	207.342	323.962	30.05.2024	18:48:00	4	1.59755	0.830249	0.0029913
7	221.629	338.249	221.629	338.249	30.05.2024	18:48:00	4	1.59867	0.829838	0.00363576
7	264.182	20.8017	264.182	20.8017	30.05.2024	18:48:00	4	1.59978	0.830813	0.0108069
7	306.306	62.9266	306.306	62.9266	30.05.2024	18:48:00	4	1.60089	0.832156	0.0107536
7	318.67	75.29	318.67	75.29	30.05.2024	18:48:00	4	1.602	0.831437	0.0032141
7	340.118	96.7378	340.118	96.7378	30.05.2024	18:48:00	4	1.60311	0.831923	0.00545537
7	6.95403	123.574	6.95403	123.574	30.05.2024	18:48:00	4	1.60422	0.833668	0.00702814
7	7.15228	123.772	7.15228	123.772	30.05.2024	18:48:00	4	1.60534	0.832298	0.00137137
7	22.5329	139.153	22.5329	139.153	30.05.2024	18:48:00	4	1.60645	0.832142	0.00390222
7	27.1887	143.809	27.1887	143.809	30.05.2024	18:48:00	4	1.60756	0.831575	0.00130886
7	34.0592	150.679	34.0592	150.679	30.05.2024	18:48:00	4	1.60867	0.831122	0.00179812
7	37.2209	153.841	37.2209	153.841	30.05.2024	18:48:00	4	1.60978	0.830849	0.000845334
7	36.4814	153.102	36.4814	153.102	30.05.2024	18:48:00	4	1.61089	0.830248	0.000630319
7	47.1367	163.757	47.1367	163.757	30.05.2024	18:48:00	4	1.61201	0.825996	0.00502982
7	61.7717	178.392	61.7717	178.392	30.05.2024	18:48:00	4	1.61312	0.826244	0.00369125
7	76.9976	193.618	76.9976	193.618	30.05.2024	18:48:00	4	1.61423	0.824723	0.00411979
7	102.623	219.244	102.623	219.244	30.05.2024	18:48:00	4	1.61534	0.825372	0.00647299
7	118.329	234.949	118.329	234.949	30.05.2024	18:48:00	4	1.61645	0.82507	0.00395961
7	145.472	262.092	145.472	262.092	30.05.2024	18:48:00	4	1.61757	0.827783	0.00735178
7	194.762	311.382	194.762	311.382	30.05.2024	18:48:00	4	1.61868	0.82929	0.0125311
7	269.675	26.2956	269.675	26.2956	30.05.2024	18:48:00	4	1.61979	0.828818	0.0189245
7	308.013	64.633	308.013	64.633	30.05.2024	18:48:00	4	1.6209	0.829134	0.00968605
7	19.5502	136.17	19.5502	136.17	30.05.2024	18:48:00	4	1.62201	0.832239	0.0183659
7	97.017	213.637	97.017	213.637	30.05.2024	18:48:00	4	1.62312	0.831837	0.0196379
7	170.375	286.995	170.375	286.995	30.05.2024	18:48:00	4	1.62424	0.83244	0.0186045
7	217.231	333.851	217.231	333.851	30.05.2024	18:48:00	4	1.62535	0.834347	0.0120468
7	272.992	29.6125	272.992	29.6125	30.05.2024	18:48:00	4	1.62646	0.836938	0.0144285
7	311.629	68.249	311.629	68.249	30.05.2024	18:48:00	4	1.62757	0.838024	0.00991626
7	342.235	98.855	342.235	98.855	30.05.2024	18:48:00	4	1.62868	0.839233	0.00791141
7	6.76335	123.384	6.76335	123.384	30.05.2024	18:48:00	4	1.62979	0.839812	0.00629941
7	37.9253	154.545	37.9253	154.545	30.05.2024	18:48:00	4	1.63091	0.840912	0.00805264
7	53.4794	170.1	53.4794	170.1	30.05.2024	18:48:00	4	1.63202	0.840987	0.00398515
7	65.437	182.057	65.437	182.057	30.05.2024	18:48:00	4	1.63313	0.84047	0.00310569
7	85.1398	201.76	85.1398	201.76	30.05.2024	18:48:00	4	1.63424	0.840758	0.00505341
7	94.0549	210.675	94.0549	210.675	30.05.2024	18:48:00	4	1.63535	0.84057	0.00229073
7	98.5276	215.148	98.5276	215.148	30.05.2024	18:48:00	4	1.63646	0.840444	0.00115204
7	122.728	239.348	122.728	239.348	30.05.2024	18:48:00	4	1.63758	0.841405	0.00627334
7	123.201	239.821	123.201	239.821	30.05.2024	18:48:00	4	1.63869	0.841025	0.00039941
7	122.935	239.555	122.935	239.555	30.05.2024	18:48:00	4	1.6398	0.840871	0.000168437
7	123.164	239.784	123.164	239.784	30.05.2024	18:48:00	4	1.64091	0.84075	0.000134141
7	125.093	241.713	125.093	241.713	30.05.2024	18:48:00	4	1.64202	0.84096	0.000536761
7	123.432	240.052	123.432	240.052	30.05.2024	18:48:00	4	1.64314	0.840349	0.000744003
7	125.637	242.257	125.637	242.257	30.05.2024	18:48:00	4	1.64425	0.840584	0.000611337
7	134.008	250.629	134.008	250.629	30.05.2024	18:48:00	4	1.64536	0.841591	0.00236938
7	132.037	248.657	132.037	248.657	30.05.2024	18:48:00	4	1.64647	0.841164	0.000661323
7	127.86	244.48	127.86	244.48	30.05.2024	18:48:00	4	1.64758	0.841234	0.00107245
7	128.597	245.217	128.597	245.217	30.05.2024	18:48:00	4	1.64869	0.842104	0.000889822
7	123.276	239.896	123.276	239.896	30.05.2024	18:48:00	4	1.64981	0.841614	0.00144972
7	118.461	235.082	118.461	235.082	30.05.2024	18:48:00	4	1.65092	0.841778	0.00124542
7	116.62	233.24	116.62	233.24	30.05.2024	18:48:00	4	1.65203	0.841873	0.000481714
7	118.359	234.979	118.359	234.979	30.05.2024	18:48:00	4	1.65314	0.842062	0.000484355
7	116.198	232.818	116.198	232.818	30.05.2024	18:48:00	4	1.65425	0.84214	0.000560064
7	117.096	233.716	117.096	233.716	30.05.2024	18:48:00	4	1.65536	0.842126	0.000230958
7	119.885	236.505	119.885	236.505	30.05.2024	18:48:00	4	1.65648	0.842037	0.000720988
7	120.665	237.286	120.665	237.286	30.05.2024	18:48:00	4	1.65759	0.842233	0.000280344
7	120.838	237.458	120.838	237.458	30.05.2024	18:48:00	4	1.6587	0.842297	7.77278e-05
7	120.94	237.56	120.94	237.56	30.05.2024	18:48:00	4	1.65981	0.842307	2.83295e-05
7	120.526	237.147	120.526	237.147	30.05.2024	18:48:00	4	1.66092	0.842354	0.000116043
7	119.74	236.36	119.74	236.36	30.05.2024	18:48:00	4	1.66203	0.842359	0.000201909
7	123.092	239.712	123.092	239.712	30.05.2024	18:48:00	4	1.66315	0.842511	0.000873655
7	121.739	238.36	121.739	238.36	30.05.2024	18:48:00	4	1.66426	0.842492	0.000347563
7	121.161	237.781	121.161	237.781	30.05.2024	18:48:00	4	1.66537	0.842353	0.000203327
7	125.994	242.614	125.994	242.614	30.05.2024	18:48:00	4	1.66648	0.842351	0.00124023
7	121.695	238.315	121.695	238.315	30.05.2024	18:48:00	4	1.66759	0.8425	0.00111313
7	126.602	243.222	126.602	243.222	30.05.2024	18:48:00	4	1.6687	0.842506	0.00125924
7	125.935	242.555	125.935	242.555	30.05.2024	18:48:00	4	1.66982	0.842664	0.000232341
7	122.211	238.831	122.211	238.831	30.05.2024	18:48:00	4	1.67093	0.842523	0.000966031
7	123.218	239.838	123.218	239.838	30.05.2024	18:48:00	4	1.67204	0.842477	0.000262532
7	124.699	241.319	124.699	241.319	30.05.2024	18:48:00	4	1.67315	0.842458	0.000380566
7	127.712	244.332	127.712	244.332	30.05.2024	18:48:00	4	1.67426	0.842444	0.000773393
7	126.454	243.074	126.454	243.074	30.05.2024	18:48:00	4	1.67538	0.842602	0.000359678
7	125.995	242.615	125.995	242.615	30.05.2024	18:48:00	4	1.67649	0.842444	0.000197476
7	122.098	238.718	122.098	238.718	30.05.2024	18:48:00	4	1.6776	0.842315	0.00100813
7	122.543	239.163	122.543	239.163	30.05.2024	18:48:00	4	1.67871	0.842529	0.000242771
7	125.15	241.77	125.15	241.77	30.05.2024	18:48:00	4	1.67982	0.842517	0.000669191
7	123.048	239.668	123.048	239.668	30.05.2024	18:48:00	4	1.68093	0.842453	0.000543341
7	126.194	242.814	126.194	242.814	30.05.2024	18:48:00	4	1.68205	0.842649	0.000830951
7	124.66	241.281	124.66	241.281	30.05.2024	18:48:00	4	1.68316	0.842436	0.000447156
7	125.136	241.757	125.136	241.757	30.05.2024	18:48:00	4	1.68427	0.842378	0.000135567
7	124.899	241.519	124.899	241.519	30.05.2024	18:48:00	4	1.68538	0.842357	6.44125e-05
7	122.464	239.084	122.464	239.084	30.05.2024	18:48:00	4	1.68649	0.842258	0.000632586
7	128.418	245.038	128.418	245.038	30.05.2024	18:48:00	4	1.6876	0.842505	0.00154773
7	123.253	239.874	123.253	239.874	30.05.2024	18:48:00	4	1.68872	0.842501	0.00132541
7	115.429	232.049	115.429	232.049	30.05.2024	18:48:00	4	1.68983	0.842348	0.00201382
7	126.621	243.241	126.621	243.241	30.05.2024	18:48:00	4	1.69094	0.839692	0.00390863
7	126.325	242.945	126.325	242.945	30.05.2024	18:48:00	4	1.69205	0.839655	8.41391e-05
7	73.0001	189.62	73.0001	189.62	30.05.2024	18:48:00	4	1.69316	0.827061	0.0184894
7	25.8377	142.458	25.8377	142.458	30.05.2024	18:48:00	4	1.69427	0.834084	0.013846
7	216.895	333.515	216.895	333.515	30.05.2024	18:48:00	4	1.69539	0.847594	0.0453261
7	102.051	218.671	102.051	218.671	30.05.2024	18:48:00	4	1.6965	0.856597	0.0311372
7	348.508	105.129	348.508	105.129	30.05.2024	18:48:00	4	1.69761	0.854026	0.0296926
7	348.508	105.129	348.508	105.129	30.05.2024	18:48:00	4	1.69872	0.854026	0
7	216.91	333.53	216.91	333.53	30.05.2024	18:48:00	4	1.69983	0.852071	0.0342499
7	103.825	220.445	103.825	220.445	30.05.2024	18:48:00	4	1.70094	0.851002	0.0293513
7	206.031	322.651	206.031	322.651	30.05.2024	18:48:00	4	1.70206	0.848281	0.0667595
7	60.6201	177.24	60.6201	177.24	30.05.2024	18:48:00	4	1.70317	0.849194	0.0376025
7	302.776	59.396	302.776	59.396	30.05.2024	18:48:00	4	1.70428	0.851766	0.0306365
7	302.09	58.7097	302.09	58.7097	30.05.2024	18:48:00	4	1.70539	0.85183	0.000189275
7	179.607	296.228	179.607	296.228	30.05.2024	18:48:00	4	1.7065	0.852413	0.0317963
7	297.924	54.544	297.924	54.544	30.05.2024	18:48:00	4	1.70762	0.853268	0.0627787
7	140.803	257.423	140.803	257.423	30.05.2024	18:48:00	4	1.70873	0.853444	0.0408397
7	20.1782	136.798	20.1782	136.798	30.05.2024	18:48:00	4	1.70984	0.857871	0.0317489
7	20.1782	136.798	20.1782	136.798	30.05.2024	18:48:00	4	1.71095	0.857871	0
7	246.239	2.85894	246.239	2.85894	30.05.2024	18:48:00	4	1.71206	0.858397	0.0350136
7	145.503	262.123	145.503	262.123	30.05.2024	18:48:00	4	1.71317	0.85831	0.0263385
7	251.553	8.17312	251.553	8.17312	30.05.2024	18:48:00	4	1.71429	0.858971	0.066409
7	149.391	266.011	149.391	266.011	30.05.2024	18:48:00	4	1.7154	0.863092	0.0271094
7	47.6842	164.304	47.6842	164.304	30.05.2024	18:48:00	4	1.71651	0.865038	0.0268397
7	292.934	49.5541	292.934	49.5541	30.05.2024	18:48:00	4	1.71762	0.864524	0.0302312
7	205.394	322.014	205.394	322.014	30.05.2024	18:48:00	4	1.71873	0.867592	0.0232968
7	124.196	240.816	124.196	240.816	30.05.2024	18:48:00	4	1.71984	0.870578	0.0217021
7	3.53274	120.153	3.53274	120.153	30.05.2024	18:48:00	4	1.72096	0.875867	0.0325272
7	301.638	58.2582	301.638	58.2582	30.05.2024	18:48:00	4	1.72207	0.874188	0.0165829
7	205.185	321.805	205.185	321.805	30.05.2024	18:48:00	4	1.72318	0.875577	0.0257417
7	126.624	243.244	126.624	243.244	30.05.2024	18:48:00	4	1.72429	0.878016	0.0211233
7	64.7383	181.358	64.7383	181.358	30.05.2024	18:48:00	4	1.7254	0.878703	0.0165724
7	352.685	109.305	352.685	109.305	30.05.2024	18:48:00	4	1.72651	0.884207	0.020114
7	299.156	55.7762	299.156	55.7762	30.05.2024	18:48:00	4	1.72763	0.883992	0.0144175
7	238.622	355.242	238.622	355.242	30.05.2024	18:48:00	4	1.72874	0.884624	0.0163184
7	196.612	313.232	196.612	313.232	30.05.2024	18:48:00	4	1.72985	0.885285	0.0113439
7	146.426	263.046	146.426	263.046	30.05.2024	18:48:00	4	1.73096	0.887032	0.0136593
7	99.5723	216.192	99.5723	216.192	30.05.2024	18:48:00	4	1.73207	0.885487	0.0127429
7	79.9457	196.566	79.9457	196.566	30.05.2024	18:48:00	4	1.73319	0.884298	0.00542224
7	65.9918	182.612	65.9918	182.612	30.05.2024	18:48:00	4	1.7343	0.884917	0.00381067
7	30.8009	147.421	30.8009	147.421	30.05.2024	18:48:00	4	1.73541	0.887274	0.0097867
7	355.489	112.109	355.489	112.109	30.05.2024	18:48:00	4	1.73652	0.886435	0.00957634
7	313.362	69.9824	313.362	69.9824	30.05.2024	18:48:00	4	1.73763	0.882726	0.0119418
7	278.19	34.8106	278.19	34.8106	30.05.2024	18:48:00	4	1.73874	0.881503	0.00952975
7	237.787	354.407	237.787	354.407	30.05.2024	18:48:00	4	1.73986	0.879108	0.0110959
7	190.429	307.049	190.429	307.049	30.05.2024	18:48:00	4	1.74097	0.878114	0.0127138
7	137.984	254.605	137.984	254.605	30.05.2024	18:48:00	4	1.74208	0.8779	0.0140281
7	87.9207	204.541	87.9207	204.541	30.05.2024	18:48:00	4	1.74319	0.877088	0.0134065
7	46.4156	163.036	46.4156	163.036	30.05.2024	18:48:00	4	1.7443	0.873562	0.011615
7	1.39074	118.011	1.39074	118.011	30.05.2024	18:48:00	4	1.74541	0.872871	0.0119963
7	330.491	87.1115	330.491	87.1115	30.05.2024	18:48:00	4	1.74653	0.871762	0.00828519
7	282.592	39.2125	282.592	39.2125	30.05.2024	18:48:00	4	1.74764	0.872058	0.0127253
7	233.863	350.483	233.863	350.483	30.05.2024	18:48:00	4	1.74875	0.870166	0.0130682
7	196.746	313.367	196.746	313.367	30.05.2024	18:48:00	4	1.74986	0.869164	0.00988354
7	154.341	270.961	154.341	270.961	30.05.2024	18:48:00	4	1.75097	0.867391	0.011355
7	97.5432	214.163	97.5432	214.163	30.05.2024	18:48:00	4	1.75208	0.864302	0.0152955
7	37.2037	153.824	37.2037	153.824	30.05.2024	18:48:00	4	1.7532	0.861756	0.0160657
7	359.037	115.658	359.037	115.658	30.05.2024	18:48:00	4	1.75431	0.860253	0.0101223
7	308.308	64.9285	308.308	64.9285	30.05.2024	18:48:00	4	1.75542	0.859658	0.013302
7	259.069	15.6896	259.069	15.6896	30.05.2024	18:48:00	4	1.75653	0.856678	0.0132118
7	211.494	328.114	211.494	328.114	30.05.2024	18:48:00	4	1.75764	0.85461	0.0125716
7	159.661	276.281	159.661	276.281	30.05.2024	18:48:00	4	1.75875	0.856001	0.0135759
7	99.0712	215.691	99.0712	215.691	30.05.2024	18:48:00	4	1.75987	0.854368	0.015868
7	39.5146	156.135	39.5146	156.135	30.05.2024	18:48:00	4	1.76098	0.852436	0.0156023
7	352.998	109.618	352.998	109.618	30.05.2024	18:48:00	4	1.76209	0.848076	0.0128128
7	300.891	57.5114	300.891	57.5114	30.05.2024	18:48:00	4	1.7632	0.846139	0.0135842
7	225.99	342.61	225.99	342.61	30.05.2024	18:48:00	4	1.76431	0.84302	0.0195206
7	175.97	292.59	175.97	292.59	30.05.2024	18:48:00	4	1.76543	0.840218	0.0131261
7	122.387	239.007	122.387	239.007	30.05.2024	18:48:00	4	1.76654	0.841305	0.0137659
7	44.5646	161.185	44.5646	161.185	30.05.2024	18:48:00	4	1.76765	0.843201	0.0200559
7	341.59	98.2098	341.59	98.2098	30.05.2024	18:48:00	4	1.76876	0.841549	0.0162434
7	291.983	48.6036	291.983	48.6036	30.05.2024	18:48:00	4	1.76987	0.838312	0.0130983
7	239.305	355.925	239.305	355.925	30.05.2024	18:48:00	4	1.77098	0.835338	0.0137536
7	163.499	280.119	163.499	280.119	30.05.2024	18:48:00	4	1.7721	0.833631	0.0193447
7	112.581	229.201	112.581	229.201	30.05.2024	18:48:00	4	1.77321	0.831483	0.0130908
7	53.8574	170.478	53.8574	170.478	30.05.2024	18:48:00	4	1.77432	0.831949	0.014885
7	352.102	108.723	352.102	108.723	30.05.2024	18:48:00	4	1.77543	0.831213	0.0156605
7	295.962	52.5823	295.962	52.5823	30.05.2024	18:48:00	4	1.77654	0.829617	0.0142904
7	247.445	4.06548	247.445	4.06548	30.05.2024	18:48:00	4	1.77765	0.829305	0.0122625
7	181.67	298.29	181.67	298.29	30.05.2024	18:48:00	4	1.77877	0.829401	0.0166171
7	124.933	241.553	124.933	241.553	30.05.2024	18:48:00	4	1.77988	0.82707	0.0145028
7	74.4563	191.076	74.4563	191.076	30.05.2024	18:48:00	4	1.78099	0.825425	0.0128104
7	27.0441	143.664	27.0441	143.664	30.05.2024	18:48:00	4	1.7821	0.823554	0.0120537
7	334.585	91.2055	334.585	91.2055	30.05.2024	18:48:00	4	1.78321	0.820249	0.0135431
7	276.091	32.7116	276.091	32.7116	30.05.2024	18:48:00	4	1.78432	0.817337	0.0148771
7	232.883	349.504	232.883	349.504	30.05.2024	18:48:00	4	1.78544	0.814514	0.011104
7	193.589	310.21	193.589	310.21	30.05.2024	18:48:00	4	1.78655	0.811527	0.0101795
7	148.499	265.119	148.499	265.119	30.05.2024	18:48:00	4	1.78766	0.806653	0.0121348
7	103.055	219.675	103.055	219.675	30.05.2024	18:48:00	4	1.78877	0.802356	0.0119369
7	64.0378	180.658	64.0378	180.658	30.05.2024	18:48:00	4	1.78988	0.79822	0.0103721
7	27.6777	144.298	27.6777	144.298	30.05.2024	18:48:00	4	1.79099	0.795785	0.00915709
7	1.60722	118.227	1.60722	118.227	30.05.2024	18:48:00	4	1.79211	0.79352	0.00670487
7	330.724	87.3441	330.724	87.3441	30.05.2024	18:48:00	4	1.79322	0.791942	0.00762272
7	306.393	63.0135	306.393	63.0135	30.05.2024	18:48:00	4	1.79433	0.790568	0.0060233
7	287.529	44.1494	287.529	44.1494	30.05.2024	18:48:00	4	1.79544	0.788909	0.00483159
7	265.624	22.2437	265.624	22.2437	30.05.2024	18:48:00	4	1.79655	0.787384	0.00547593
7	255.695	12.315	255.695	12.315	30.05.2024	18:48:00	4	1.79767	0.786403	0.00257419
7	241.325	357.945	241.325	357.945	30.05.2024	18:48:00	4	1.79878	0.785506	0.00355539
7	239.752	356.372	239.752	356.372	30.05.2024	18:48:00	4	1.79989	0.784927	0.000690382
7	228.622	345.242	228.622	345.242	30.05.2024	18:48:00	4	1.801	0.78477	0.00266574
7	230.167	346.788	230.167	346.788	30.05.2024	18:48:00	4	1.80211	0.784192	0.000685794
7	228.192	344.812	228.192	344.812	30.05.2024	18:48:00	4	1.80322	0.783907	0.000551388
7	227.766	344.386	227.766	344.386	30.05.2024	18:48:00	4	1.80434	0.783571	0.000350509
7	230.809	347.43	230.809	347.43	30.05.2024	18:48:00	4	1.80545	0.78334	0.00076232
7	231.177	347.797	231.177	347.797	30.05.2024	18:48:00	4	1.80656	0.783232	0.00013921
7	225.061	341.681	225.061	341.681	30.05.2024	18:48:00	4	1.80767	0.783763	0.00155338
7	225.374	341.994	225.374	341.994	30.05.2024	18:48:00	4	1.80878	0.784224	0.000466447
7	221.646	338.266	221.646	338.266	30.05.2024	18:48:00	4	1.80989	0.784187	0.000891438
7	223.944	340.564	223.944	340.564	30.05.2024	18:48:00	4	1.81101	0.783858	0.000639746
7	224.665	341.286	224.665	341.286	30.05.2024	18:48:00	4	1.81212	0.783885	0.000174589
7	226.734	343.354	226.734	343.354	30.05.2024	18:48:00	4	1.81323	0.783635	0.000553627
7	230.41	347.03	230.41	347.03	30.05.2024	18:48:00	4	1.81434	0.783587	0.000878648
7	230.09	346.71	230.09	346.71	30.05.2024	18:48:00	4	1.81545	0.783967	0.000387181
7	225.805	342.426	225.805	342.426	30.05.2024	18:48:00	4	1.81656	0.783919	0.00102427
7	229.321	345.941	229.321	345.941	30.05.2024	18:48:00	4	1.81768	0.783547	0.000918318
7	226.309	342.93	226.309	342.93	30.05.2024	18:48:00	4	1.81879	0.784068	0.000887873
7	228.389	345.009	228.389	345.009	30.05.2024	18:48:00	4	1.8199	0.784016	0.000499307
7	224.475	341.095	224.475	341.095	30.05.2024	18:48:00	4	1.82101	0.784319	0.000983062
7	229.26	345.881	229.26	345.881	30.05.2024	18:48:00	4	1.82212	0.78343	0.00144822
7	228.29	344.91	228.29	344.91	30.05.2024	18:48:00	4	1.82324	0.784313	0.000913702
7	232.658	349.278	232.658	349.278	30.05.2024	18:48:00	4	1.82435	0.7831	0.0016001
7	224.987	341.607	224.987	341.607	30.05.2024	18:48:00	4	1.82546	0.783641	0.00190864
7	225.602	342.222	225.602	342.222	30.05.2024	18:48:00	4	1.82657	0.783454	0.000237315
7	231.701	348.322	231.701	348.322	30.05.2024	18:48:00	4	1.82768	0.783593	0.00146256
7	226.62	343.241	226.62	343.241	30.05.2024	18:48:00	4	1.82879	0.783568	0.00121308
7	222.575	339.196	222.575	339.196	30.05.2024	18:48:00	4	1.82991	0.783959	0.00104175
7	225.942	342.562	225.942	342.562	30.05.2024	18:48:00	4	1.83102	0.784024	0.000806691
7	227.684	344.304	227.684	344.304	30.05.2024	18:48:00	4	1.83213	0.78329	0.000843732
7	227.572	344.192	227.572	344.192	30.05.2024	18:48:00	4	1.83324	0.783461	0.000172792
7	229.19	345.81	229.19	345.81	30.05.2024	18:48:00	4	1.83435	0.783542	0.00039453
7	232.149	348.769	232.149	348.769	30.05.2024	18:48:00	4	1.83546	0.783134	0.000815605
7	230.108	346.729	230.108	346.729	30.05.2024	18:48:00	4	1.83658	0.783669	0.000723704
7	226.016	342.636	226.016	342.636	30.05.2024	18:48:00	4	1.83769	0.783911	0.00100648
7	229.404	346.024	229.404	346.024	30.05.2024	18:48:00	4	1.8388	0.783372	0.000971856
7	226.194	342.814	226.194	342.814	30.05.2024	18:48:00	4	1.83991	0.783992	0.000986145
7	227.456	344.076	227.456	344.076	30.05.2024	18:48:00	4	1.84102	0.783745	0.000389817
7	227.369	343.99	227.369	343.99	30.05.2024	18:48:00	4	1.84213	0.783338	0.000407659
7	228.722	345.342	228.722	345.342	30.05.2024	18:48:00	4	1.84325	0.783959	0.000699668
7	230.267	346.888	230.267	346.888	30.05.2024	18:48:00	4	1.84436	0.783327	0.000731775
7	227.367	343.988	227.367	343.988	30.05.2024	18:48:00	4	1.84547	0.783487	0.000710452
7	229.434	346.055	229.434	346.055	30.05.2024	18:48:00	4	1.84658	0.783267	0.000540018
7	226.242	342.862	226.242	342.862	30.05.2024	18:48:00	4	1.84769	0.783631	0.000844176
7	227.481	344.102	227.481	344.102	30.05.2024	18:48:00	4	1.8488	0.783231	0.000497697
7	231.435	348.055	231.435	348.055	30.05.2024	18:48:00	4	1.84992	0.783566	0.00100128
7	225.69	342.31	225.69	342.31	30.05.2024	18:48:00	4	1.85103	0.78361	0.00137204
7	227.412	344.032	227.412	344.032	30.05.2024	18:48:00	4	1.85214	0.783604	0.000411181
7	230.317	346.937	230.317	346.937	30.05.2024	18:48:00	4	1.85325	0.782765	0.00108841
7	223.311	339.931	223.311	339.931	30.05.2024	18:48:00	4	1.85436	0.783417	0.00179391
7	228.016	344.636	228.016	344.636	30.05.2024	18:48:00	4	1.85548	0.78347	0.00112417
7	224.745	341.365	224.745	341.365	30.05.2024	18:48:00	4	1.85659	0.783889	0.000886107
7	231.211	347.831	231.211	347.831	30.05.2024	18:48:00	4	1.8577	0.783712	0.00155383
7	241.7	358.32	241.7	358.32	30.05.2024	18:48:00	4	1.85881	0.784585	0.00265305
7	254.261	10.8812	254.261	10.8812	30.05.2024	18:48:00	4	1.85992	0.795522	0.0113472
7	252.82	9.44041	252.82	9.44041	30.05.2024	18:48:00	4	1.86103	0.804227	0.00871246
7	240.008	356.628	240.008	356.628	30.05.2024	18:48:00	4	1.86215	0.807672	0.00466454
7	220.112	336.732	220.112	336.732	30.05.2024	18:48:00	4	1.86326	0.809656	0.00528731
7	188.158	304.778	188.158	304.778	30.05.2024	18:48:00	4	1.86437	0.813069	0.00860371
7	163.205	279.826	163.205	279.826	30.05.2024	18:48:00	4	1.86548	0.816672	0.0071655
7	163.635	280.255	163.635	280.255	30.05.2024	18:48:00	4	1.86659	0.816626	0.000116367
7	141.537	258.157	141.537	258.157	30.05.2024	18:48:00	4	1.8677	0.820085	0.00650483
7	103.08	219.7	103.08	219.7	30.05.2024	18:48:00	4	1.86882	0.820411	0.0096145
7	15.3685	131.989	15.3685	131.989	30.05.2024	18:48:00	4	1.86993	0.823625	0.0221961
7	307.722	64.3418	307.722	64.3418	30.05.2024	18:48:00	4	1.87104	0.831525	0.0187942
7	210.432	327.052	210.432	327.052	30.05.2024	18:48:00	4	1.87215	0.834697	0.0248923
7	124.405	241.025	124.405	241.025	30.05.2024	18:48:00	4	1.87326	0.834014	0.0218745
7	23.1691	139.789	23.1691	139.789	30.05.2024	18:48:00	4	1.87437	0.835173	0.0257624
7	269.864	26.4845	269.864	26.4845	30.05.2024	18:48:00	4	1.87549	0.828955	0.0293822
7	159.652	276.272	159.652	276.272	30.05.2024	18:48:00	4	1.8766	0.830562	0.0279023
7	46.3146	162.935	46.3146	162.935	30.05.2024	18:48:00	4	1.87771	0.83541	0.0291625
7	276.895	33.5153	276.895	33.5153	30.05.2024	18:48:00	4	1.87882	0.835752	0.0329411
7	183.527	300.147	183.527	300.147	30.05.2024	18:48:00	4	1.87993	0.837793	0.0238857
7	87.9114	204.532	87.9114	204.532	30.05.2024	18:48:00	4	1.88105	0.843151	0.0250582
7	333.882	90.5021	333.882	90.5021	30.05.2024	18:48:00	4	1.88216	0.846528	0.029538
7	244.152	0.772523	244.152	0.772523	30.05.2024	18:48:00	4	1.88327	0.848945	0.0232963
7	164.335	280.956	164.335	280.956	30.05.2024	18:48:00	4	1.88438	0.849195	0.020645
7	71.5764	188.197	71.5764	188.197	30.05.2024	18:48:00	4	1.88549	0.846016	0.0241592
7	341.985	98.6052	341.985	98.6052	30.05.2024	18:48:00	4	1.8866	0.842157	0.0233562
7	269.279	25.8988	269.279	25.8988	30.05.2024	18:48:00	4	1.88772	0.842891	0.018674
7	155.741	272.361	155.741	272.361	30.05.2024	18:48:00	4	1.88883	0.841179	0.0291711
7	62.7059	179.326	62.7059	179.326	30.05.2024	18:48:00	4	1.88994	0.84115	0.0238378
7	338.825	95.4447	338.825	95.4447	30.05.2024	18:48:00	4	1.89105	0.844343	0.0217685
7	211.464	328.084	211.464	328.084	30.05.2024	18:48:00	4	1.89216	0.842989	0.0327571
7	121.598	238.218	121.598	238.218	30.05.2024	18:48:00	4	1.89327	0.844024	0.0231132
7	34.6512	151.271	34.6512	151.271	30.05.2024	18:48:00	4	1.89439	0.847239	0.0226258
7	307.492	64.1119	307.492	64.1119	30.05.2024	18:48:00	4	1.8955	0.84741	0.0224967
7	223.365	339.985	223.365	339.985	30.05.2024	18:48:00	4	1.89661	0.848109	0.0217359
7	146.075	262.695	146.075	262.695	30.05.2024	18:48:00	4	1.89772	0.848197	0.0199684
7	65.406	182.026	65.406	182.026	30.05.2024	18:48:00	4	1.89883	0.845069	0.0210377
7	283.679	40.2994	283.679	40.2994	30.05.2024	18:48:00	4	1.89994	0.843746	0.0364763
7	211.653	328.273	211.653	328.273	30.05.2024	18:48:00	4	1.90106	0.844501	0.0185354
7	212.564	329.184	212.564	329.184	30.05.2024	18:48:00	4	1.90217	0.844316	0.000298337
7	155.329	271.949	155.329	271.949	30.05.2024	18:48:00	4	1.90328	0.843379	0.0147418
7	112.811	229.431	112.811	229.431	30.05.2024	18:48:00	4	1.90439	0.843236	0.0109232
7	62.544	179.164	62.544	179.164	30.05.2024	18:48:00	4	1.9055	0.843596	0.0129194
7	352.905	109.525	352.905	109.525	30.05.2024	18:48:00	4	1.90661	0.842099	0.0179418
7	352.922	109.542	352.922	109.542	30.05.2024	18:48:00	4	1.90773	0.842195	9.52882e-05
7	323.411	80.0307	323.411	80.0307	30.05.2024	18:48:00	4	1.90884	0.842055	0.00757169
7	305.869	62.4891	305.869	62.4891	30.05.2024	18:48:00	4	1.90995	0.840869	0.00465006
7	275.788	32.408	275.788	32.408	30.05.2024	18:48:00	4	1.91106	0.840202	0.00773079
7	242.355	358.975	242.355	358.975	30.05.2024	18:48:00	4	1.91217	0.840289	0.00855766
7	224.554	341.175	224.554	341.175	30.05.2024	18:48:00	4	1.91329	0.840221	0.00455665
7	205.833	322.453	205.833	322.453	30.05.2024	18:48:00	4	1.9144	0.84027	0.00479214
7	205.676	322.297	205.676	322.297	30.05.2024	18:48:00	4	1.91551	0.84019	8.90658e-05
7	199.056	315.676	199.056	315.676	30.05.2024	18:48:00	4	1.91662	0.840017	0.00170309
7	191.169	307.789	191.169	307.789	30.05.2024	18:48:00	4	1.91773	0.839419	0.00210406
7	179.721	296.341	179.721	296.341	30.05.2024	18:48:00	4	1.91884	0.839354	0.00292797
7	169.76	286.38	169.76	286.38	30.05.2024	18:48:00	4	1.91996	0.83914	0.00255543
7	161.814	278.434	161.814	278.434	30.05.2024	18:48:00	4	1.92107	0.839438	0.00205323
7	162.253	278.873	162.253	278.873	30.05.2024	18:48:00	4	1.92218	0.839404	0.000117236
7	164.191	280.811	164.191	280.811	30.05.2024	18:48:00	4	1.92329	0.838529	0.00100584
7	159.682	276.302	159.682	276.302	30.05.2024	18:48:00	4	1.9244	0.838782	0.00117942
7	154.831	271.451	154.831	271.451	30.05.2024	18:48:00	4	1.92551	0.83878	0.00123951
7	154.951	271.571	154.951	271.571	30.05.2024	18:48:00	4	1.92663	0.838867	9.19928e-05
7	156.431	273.052	156.431	273.052	30.05.2024	18:48:00	4	1.92774	0.838738	0.000399705
7	158.984	275.604	158.984	275.604	30.05.2024	18:48:00	4	1.92885	0.838934	0.000681061
7	156.399	273.019	156.399	273.019	30.05.2024	18:48:00	4	1.92996	0.839111	0.000683958
7	166.73	283.351	166.73	283.351	30.05.2024	18:48:00	4	1.93107	0.838824	0.00265582
7	158.091	274.711	158.091	274.711	30.05.2024	18:48:00	4	1.93218	0.831463	0.00768138
7	36.2924	152.913	36.2924	152.913	30.05.2024	18:48:00	4	1.9333	0.817065	0.0337992
7	234.893	351.513	234.893	351.513	30.05.2024	18:48:00	4	1.93441	0.801656	0.0426661
7	92.4545	209.075	92.4545	209.075	30.05.2024	18:48:00	4	1.93552	0.783941	0.0386882
7	287.307	43.9267	287.307	43.9267	30.05.2024	18:48:00	4	1.93663	0.777066	0.0398576
7	134.68	251.3	134.68	251.3	30.05.2024	18:48:00	4	1.93774	0.764238	0.0380527
7	330.416	87.0362	330.416	87.0362	30.05.2024	18:48:00	4	1.93885	0.758743	0.0384932
7	172.878	289.499	172.878	289.499	30.05.2024	18:48:00	4	1.93997	0.758234	0.0363989
7	2.73351	119.354	2.73351	119.354	30.05.2024	18:48:00	4	1.94108	0.753181	0.0394876
7	212.819	329.44	212.819	329.44	30.05.2024	18:48:00	4	1.94219	0.759269	0.0350634
7	50.4203	167.04	50.4203	167.04	30.05.2024	18:48:00	4	1.9433	0.766045	0.0383279
7	264.774	21.394	264.774	21.394	30.05.2024	18:48:00	4	1.94441	0.769872	0.034283
7	136.361	252.981	136.361	252.981	30.05.2024	18:48:00	4	1.94553	0.780492	0.0321261
7	345.117	101.737	345.117	101.737	30.05.2024	18:48:00	4	1.94664	0.787902	0.0368776
7	207.244	323.864	207.244	323.864	30.05.2024	18:48:00	4	1.94775	0.794673	0.033913
7	85.3875	202.008	85.3875	202.008	30.05.2024	18:48:00	4	1.94886	0.803971	0.0310912
7	327.577	84.1975	327.577	84.1975	30.05.2024	18:48:00	4	1.94997	0.80654	0.0290106
7	220.431	337.051	220.431	337.051	30.05.2024	18:48:00	4	1.95108	0.815077	0.0278052
7	101.772	218.392	101.772	218.392	30.05.2024	18:48:00	4	1.9522	0.825174	0.0313142
7	16.8265	133.447	16.8265	133.447	30.05.2024	18:48:00	4	1.95331	0.830355	0.0220361
7	296.723	53.3429	296.723	53.3429	30.05.2024	18:48:00	4	1.95442	0.834169	0.0206625
7	233.794	350.414	233.794	350.414	30.05.2024	18:48:00	4	1.95553	0.833524	0.015997
7	176.578	293.199	176.578	293.199	30.05.2024	18:48:00	4	1.95664	0.833063	0.0145304
7	133.964	250.584	133.964	250.584	30.05.2024	18:48:00	4	1.95775	0.832703	0.0108176
7	96.3523	212.972	96.3523	212.972	30.05.2024	18:48:00	4	1.95887	0.832123	0.00955468
7	65.6579	182.278	65.6579	182.278	30.05.2024	18:48:00	4	1.95998	0.831409	0.00780973
7	37.2719	153.892	37.2719	153.892	30.05.2024	18:48:00	4	1.96109	0.830667	0.00722412
7	15.881	132.501	15.881	132.501	30.05.2024	18:48:00	4	1.9622	0.830396	0.00541854
7	354.602	111.222	354.602	111.222	30.05.2024	18:48:00	4	1.96331	0.829991	0.00539649
7	344.867	101.487	344.867	101.487	30.05.2024	18:48:00	4	1.96442	0.829427	0.00252429
7	329.448	86.0677	329.448	86.0677	30.05.2024	18:48:00	4	1.96554	0.829488	0.00389636
7	320.548	77.1677	320.548	77.1677	30.05.2024	18:48:00	4	1.96665	0.829835	0.0022759
7	314.423	71.0433	314.423	71.0433	30.05.2024	18:48:00	4	1.96776	0.829841	0.00154816
7	311.713	68.3334	311.713	68.3334	30.05.2024	18:48:00	4	1.96887	0.830237	0.000791385
7	313.036	69.6566	313.036	69.6566	30.05.2024	18:48:00	4	1.96998	0.829782	0.000564749
7	315.467	72.0876	315.467	72.0876	30.05.2024	18:48:00	4	1.9711	0.829991	0.000649141
7	311.906	68.5265	311.906	68.5265	30.05.2024	18:48:00	4	1.97221	0.82971	0.000943073
7	311.516	68.1365	311.516	68.1365	30.05.2024	18:48:00	4	1.97332	0.829991	0.000298097
7	313.913	70.5333	313.913	70.5333	30.05.2024	18:48:00	4	1.97443	0.829811	0.000632013
7	314.883	71.5028	314.883	71.5028	30.05.2024	18:48:00	4	1.97554	0.829989	0.000302953
7	314.483	71.1032	314.483	71.1032	30.05.2024	18:48:00	4	1.97665	0.829608	0.000394572
7	309.986	66.6064	309.986	66.6064	30.05.2024	18:48:00	4	1.97777	0.829884	0.00116961
7	307.962	64.5818	307.962	64.5818	30.05.2024	18:48:00	4	1.97888	0.829868	0.000512061
7	309.571	66.191	309.571	66.191	30.05.2024	18:48:00	4	1.97999	0.829793	0.000413564
7	310.525	67.145	310.525	67.145	30.05.2024	18:48:00	4	1.9811	0.830146	0.000427649
7	311.986	68.6059	311.986	68.6059	30.05.2024	18:48:00	4	1.98221	0.830227	0.000378061
7	313.377	69.9975	313.377	69.9975	30.05.2024	18:48:00	4	1.98332	0.829953	0.000445905
7	310.591	67.2107	310.591	67.2107	30.05.2024	18:48:00	4	1.98444	0.830387	0.000827977
7	316.426	73.0466	316.426	73.0466	30.05.2024	18:48:00	4	1.98555	0.83021	0.00148664
7	317.824	74.4442	317.824	74.4442	30.05.2024	18:48:00	4	1.98666	0.830115	0.000366019
7	312.94	69.5601	312.94	69.5601	30.05.2024	18:48:00	4	1.98777	0.830071	0.00123577
7	314.559	71.1791	314.559	71.1791	30.05.2024	18:48:00	4	1.98888	0.830046	0.000410102
7	307.405	64.0248	307.405	64.0248	30.05.2024	18:48:00	4	1.98999	0.830907	0.00200431
7	309.768	66.3882	309.768	66.3882	30.05.2024	18:48:00	4	1.99111	0.830805	0.000606878
7	310.312	66.9323	310.312	66.9323	30.05.2024	18:48:00	4	1.99222	0.830704	0.000170536
7	314.542	71.1617	314.542	71.1617	30.05.2024	18:48:00	4	1.99333	0.830819	0.00107653
7	310.434	67.0538	310.434	67.0538	30.05.2024	18:48:00	4	1.99444	0.830979	0.00105195
7	317.118	73.7383	317.118	73.7383	30.05.2024	18:48:00	4	1.99555	0.831126	0.00169853
7	313.564	70.1838	313.564	70.1838	30.05.2024	18:48:00	4	1.99666	0.831195	0.000902583
7	318.245	74.8654	318.245	74.8654	30.05.2024	18:48:00	4	1.99778	0.830859	0.00123174
7	316.857	73.4774	316.857	73.4774	30.05.2024	18:48:00	4	1.99889	0.831181	0.000476687
7	316.632	73.2526	316.632	73.2526	30.05.2024	18:48:00	4	2	0.831381	0.000208033
8					31.05.2024	16:42:00	1	0		0
8					31.05.2024	16:42:00	1	0.00111173		0
8					31.05.2024	16:42:00	1	0.00222346		0
8					31.05.2024	16:42:00	1	0.00333519		0
8	95.3149	211.935	95.3149	211.935	31.05.2024	16:42:00	1	0.00444691	0.234588	0
8	183.059	299.679	183.059	299.679	31.05.2024	16:42:00	1	0.00555864	0.238417	0.00738972
8	278.598	35.2177	278.598	35.2177	31.05.2024	16:42:00	1	0.00667037	0.243644	0.00874748
8	310.206	66.8262	310.206	66.8262	31.05.2024	16:42:00	1	0.0077821	0.250035	0.00681896
8	336.714	93.3345	336.714	93.3345	31.05.2024	16:42:00	1	0.00889383	0.256735	0.00700523
8	31.9292	148.549	31.9292	148.549	31.05.2024	16:42:00	1	0.0100056	0.26518	0.00951691
8	78.4299	195.05	78.4299	195.05	31.05.2024	16:42:00	1	0.0111173	0.274939	0.0104825
8	108.295	224.915	108.295	224.915	31.05.2024	16:42:00	1	0.012229	0.285516	0.0108798
8	122.472	239.092	122.472	239.092	31.05.2024	16:42:00	1	0.0133407	0.298689	0.0132329
8	170.008	286.628	170.008	286.628	31.05.2024	16:42:00	1	0.0144525	0.312961	0.0149431
8	207.977	324.597	207.977	324.597	31.05.2024	16:42:00	1	0.0155642	0.324062	0.0116959
8	218.438	335.058	218.438	335.058	31.05.2024	16:42:00	1	0.0166759	0.345364	0.0213287
8	216.977	333.597	216.977	333.597	31.05.2024	16:42:00	1	0.0177877	0.368992	0.0236281
8	259.012	15.6325	259.012	15.6325	31.05.2024	16:42:00	1	0.0188994	0.389456	0.0210324
8	281.205	37.8252	281.205	37.8252	31.05.2024	16:42:00	1	0.0200111	0.415782	0.026466
8	271.993	28.6133	271.993	28.6133	31.05.2024	16:42:00	1	0.0211228	0.438154	0.0224036
8	279.933	36.5532	279.933	36.5532	31.05.2024	16:42:00	1	0.0222346	0.461581	0.0234528
8	291.401	48.0215	291.401	48.0215	31.05.2024	16:42:00	1	0.0233463	0.480543	0.0190326
8	300.981	57.6011	300.981	57.6011	31.05.2024	16:42:00	1	0.024458	0.50001	0.0195199
8	307.455	64.075	307.455	64.075	31.05.2024	16:42:00	1	0.0255698	0.517261	0.0172797
8	328.413	85.0328	328.413	85.0328	31.05.2024	16:42:00	1	0.0266815	0.535579	0.0186241
8	329.035	85.6556	329.035	85.6556	31.05.2024	16:42:00	1	0.0277932	0.55089	0.0153109
8	333.674	90.2938	333.674	90.2938	31.05.2024	16:42:00	1	0.0289049	0.563067	0.012203
8	336.832	93.4518	336.832	93.4518	31.05.2024	16:42:00	1	0.0300167	0.576587	0.0135306
8	339.573	96.1928	339.573	96.1928	31.05.2024	16:42:00	1	0.0311284	0.586652	0.0100771
8	343.101	99.7212	343.101	99.7212	31.05.2024	16:42:00	1	0.0322401	0.599103	0.0124675
8	344.523	101.143	344.523	101.143	31.05.2024	16:42:00	1	0.0333519	0.60495	0.00585269
8	348.983	105.604	348.983	105.604	31.05.2024	16:42:00	1	0.0344636	0.61438	0.00946566
8	348.533	105.154	348.533	105.154	31.05.2024	16:42:00	1	0.0355753	0.620309	0.00593005
8	350.545	107.165	350.545	107.165	31.05.2024	16:42:00	1	0.036687	0.626886	0.00658769
8	350.523	107.143	350.523	107.143	31.05.2024	16:42:00	1	0.0377988	0.629659	0.0027732
8	350.521	107.141	350.521	107.141	31.05.2024	16:42:00	1	0.0389105	0.633422	0.00376354
8	352.206	108.826	352.206	108.826	31.05.2024	16:42:00	1	0.0400222	0.635981	0.0025797
8	351.517	108.137	351.517	108.137	31.05.2024	16:42:00	1	0.041134	0.637479	0.00150334
8	351.337	107.957	351.337	107.957	31.05.2024	16:42:00	1	0.0422457	0.63796	0.00048284
8	351.574	108.194	351.574	108.194	31.05.2024	16:42:00	1	0.0433574	0.639107	0.00114723
8	351.9	108.521	351.9	108.521	31.05.2024	16:42:00	1	0.0444691	0.639503	0.000401702
8	352.337	108.957	352.337	108.957	31.05.2024	16:42:00	1	0.0455809	0.640104	0.000606562
8	352.651	109.272	352.651	109.272	31.05.2024	16:42:00	1	0.0466926	0.64008	6.58366e-05
8	352.998	109.618	352.998	109.618	31.05.2024	16:42:00	1	0.0478043	0.639475	0.000608642
8	351.371	107.991	351.371	107.991	31.05.2024	16:42:00	1	0.0489161	0.639942	0.000564592
8	353.743	110.363	353.743	110.363	31.05.2024	16:42:00	1	0.0500278	0.640654	0.000849239
8	352.914	109.534	352.914	109.534	31.05.2024	16:42:00	1	0.0511395	0.641426	0.000788759
8	352.701	109.321	352.701	109.321	31.05.2024	16:42:00	1	0.0522513	0.641978	0.000553375
8	353.584	110.205	353.584	110.205	31.05.2024	16:42:00	1	0.053363	0.641465	0.000541534
8	353.465	110.085	353.465	110.085	31.05.2024	16:42:00	1	0.0544747	0.642398	0.000933589
8	351.91	108.53	351.91	108.53	31.05.2024	16:42:00	1	0.0555864	0.641684	0.000776279
8	353.719	110.34	353.719	110.34	31.05.2024	16:42:00	1	0.0566982	0.645448	0.00378069
8	352.771	109.391	352.771	109.391	31.05.2024	16:42:00	1	0.0578099	0.642576	0.002878
8	351.406	108.026	351.406	108.026	31.05.2024	16:42:00	1	0.0589216	0.642662	0.00028082
8	352.364	108.984	352.364	108.984	31.05.2024	16:42:00	1	0.0600334	0.643439	0.000799197
8	352.195	108.815	352.195	108.815	31.05.2024	16:42:00	1	0.0611451	0.643993	0.000555141
8	351.659	108.28	351.659	108.28	31.05.2024	16:42:00	1	0.0622568	0.643677	0.000333016
8	351.659	108.28	351.659	108.28	31.05.2024	16:42:00	1	0.0633685	0.643677	0
8	350.22	106.841	350.22	106.841	31.05.2024	16:42:00	1	0.0644803	0.642112	0.00159019
8	351.269	107.889	351.269	107.889	31.05.2024	16:42:00	1	0.065592	0.642614	0.000542339
8	348.618	105.239	348.618	105.239	31.05.2024	16:42:00	1	0.0667037	0.642771	0.000542054
8	350.51	107.13	350.51	107.13	31.05.2024	16:42:00	1	0.0678155	0.642112	0.000755677
8	350.779	107.4	350.779	107.4	31.05.2024	16:42:00	1	0.0689272	0.642227	0.000126365
8	349.75	106.37	349.75	106.37	31.05.2024	16:42:00	1	0.0700389	0.643162	0.00095607
8	350.301	106.922	350.301	106.922	31.05.2024	16:42:00	1	0.0711506	0.642017	0.0011499
8	350.453	107.073	350.453	107.073	31.05.2024	16:42:00	1	0.0722624	0.643269	0.00125274
8	349.437	106.057	349.437	106.057	31.05.2024	16:42:00	1	0.0733741	0.643018	0.000320828
8	349.192	105.812	349.192	105.812	31.05.2024	16:42:00	1	0.0744858	0.64259	0.000429755
8	349.228	105.848	349.228	105.848	31.05.2024	16:42:00	1	0.0755976	0.642681	9.11024e-05
8	349.104	105.724	349.104	105.724	31.05.2024	16:42:00	1	0.0767093	0.642787	0.000108918
8	347.322	103.942	347.322	103.942	31.05.2024	16:42:00	1	0.077821	0.643126	0.000485871
8	346.824	103.445	346.824	103.445	31.05.2024	16:42:00	1	0.0789327	0.642328	0.000803052
8	347.55	104.17	347.55	104.17	31.05.2024	16:42:00	1	0.0800445	0.641793	0.000553808
8	346.661	103.281	346.661	103.281	31.05.2024	16:42:00	1	0.0811562	0.642077	0.000332974
8	348.146	104.766	348.146	104.766	31.05.2024	16:42:00	1	0.0822679	0.642516	0.000526251
8	347.377	103.997	347.377	103.997	31.05.2024	16:42:00	1	0.0833797	0.641841	0.000691305
8	348.044	104.664	348.044	104.664	31.05.2024	16:42:00	1	0.0844914	0.642391	0.000564879
8	347.845	104.466	347.845	104.466	31.05.2024	16:42:00	1	0.0856031	0.642118	0.000275184
8	344.88	101.5	344.88	101.5	31.05.2024	16:42:00	1	0.0867148	0.641056	0.00120989
8	346.657	103.277	346.657	103.277	31.05.2024	16:42:00	1	0.0878266	0.642268	0.00126005
8	347.999	104.619	347.999	104.619	31.05.2024	16:42:00	1	0.0889383	0.641776	0.000557557
8	346.681	103.301	346.681	103.301	31.05.2024	16:42:00	1	0.09005	0.64319	0.0014377
8	347.183	103.804	347.183	103.804	31.05.2024	16:42:00	1	0.0911618	0.642736	0.000464153
8	349.372	105.992	349.372	105.992	31.05.2024	16:42:00	1	0.0922735	0.641567	0.00124531
8	347.715	104.335	347.715	104.335	31.05.2024	16:42:00	1	0.0933852	0.642225	0.0007338
8	347.389	104.009	347.389	104.009	31.05.2024	16:42:00	1	0.0944969	0.640897	0.00133042
8	347.599	104.219	347.599	104.219	31.05.2024	16:42:00	1	0.0956087	0.643052	0.00215622
8	346.603	103.223	346.603	103.223	31.05.2024	16:42:00	1	0.0967204	0.641898	0.00117086
8	348.028	104.648	348.028	104.648	31.05.2024	16:42:00	1	0.0978321	0.642843	0.000985668
8	347.001	103.621	347.001	103.621	31.05.2024	16:42:00	1	0.0989439	0.641975	0.000890973
8	347.526	104.147	347.526	104.147	31.05.2024	16:42:00	1	0.100056	0.642198	0.000245046
8	348.841	105.461	348.841	105.461	31.05.2024	16:42:00	1	0.101167	0.642317	0.000283564
8	348.977	105.597	348.977	105.597	31.05.2024	16:42:00	1	0.102279	0.642565	0.000249288
8	349.728	106.348	349.728	106.348	31.05.2024	16:42:00	1	0.103391	0.643777	0.00122098
8	349.202	105.822	349.202	105.822	31.05.2024	16:42:00	1	0.104503	0.642672	0.00111029
8	348.47	105.09	348.47	105.09	31.05.2024	16:42:00	1	0.105614	0.642079	0.000609456
8	349.825	106.445	349.825	106.445	31.05.2024	16:42:00	1	0.106726	0.642208	0.000294752
8	350.195	106.815	350.195	106.815	31.05.2024	16:42:00	1	0.107838	0.643326	0.00111989
8	351.815	108.435	351.815	108.435	31.05.2024	16:42:00	1	0.108949	0.642872	0.0005533
8	348.823	105.443	348.823	105.443	31.05.2024	16:42:00	1	0.110061	0.642958	0.000592254
8	348.341	104.961	348.341	104.961	31.05.2024	16:42:00	1	0.111173	0.64147	0.00149123
8	350.675	107.295	350.675	107.295	31.05.2024	16:42:00	1	0.112285	0.643247	0.00183491
8	350.346	106.966	350.346	106.966	31.05.2024	16:42:00	1	0.113396	0.643284	7.38499e-05
8	348.954	105.574	348.954	105.574	31.05.2024	16:42:00	1	0.114508	0.642805	0.000550933
8	349.357	105.977	349.357	105.977	31.05.2024	16:42:00	1	0.11562	0.643291	0.000492781
8	349.183	105.803	349.183	105.803	31.05.2024	16:42:00	1	0.116732	0.642913	0.000379848
8	347.088	103.708	347.088	103.708	31.05.2024	16:42:00	1	0.117843	0.642066	0.000940821
8	348.897	105.517	348.897	105.517	31.05.2024	16:42:00	1	0.118955	0.642892	0.000898537
8	350.33	106.95	350.33	106.95	31.05.2024	16:42:00	1	0.120067	0.642904	0.00028088
8	348.411	105.032	348.411	105.032	31.05.2024	16:42:00	1	0.121178	0.642249	0.000754921
8	348.983	105.604	348.983	105.604	31.05.2024	16:42:00	1	0.12229	0.642777	0.000539781
8	347.82	104.441	347.82	104.441	31.05.2024	16:42:00	1	0.123402	0.642511	0.000349589
8	347.24	103.86	347.24	103.86	31.05.2024	16:42:00	1	0.124514	0.641426	0.00109108
8	348.394	105.014	348.394	105.014	31.05.2024	16:42:00	1	0.125625	0.642842	0.00143347
8	349.126	105.746	349.126	105.746	31.05.2024	16:42:00	1	0.126737	0.642059	0.000796359
8	348.19	104.81	348.19	104.81	31.05.2024	16:42:00	1	0.127849	0.642426	0.000410814
8	349.065	105.685	349.065	105.685	31.05.2024	16:42:00	1	0.128961	0.642944	0.000545124
8	347.598	104.218	347.598	104.218	31.05.2024	16:42:00	1	0.130072	0.641762	0.00121608
8	347.168	103.788	347.168	103.788	31.05.2024	16:42:00	1	0.131184	0.641593	0.000188972
8	346.804	103.424	346.804	103.424	31.05.2024	16:42:00	1	0.132296	0.642036	0.000448407
8	347.776	104.396	347.776	104.396	31.05.2024	16:42:00	1	0.133407	0.642934	0.000918452
8	346.901	103.522	346.901	103.522	31.05.2024	16:42:00	1	0.134519	0.641911	0.00103711
8	345.724	102.344	345.724	102.344	31.05.2024	16:42:00	1	0.135631	0.642114	0.000306754
8	345.415	102.035	345.415	102.035	31.05.2024	16:42:00	1	0.136743	0.641661	0.000457022
8	344.92	101.54	344.92	101.54	31.05.2024	16:42:00	1	0.137854	0.641033	0.000635132
8	345.455	102.075	345.455	102.075	31.05.2024	16:42:00	1	0.138966	0.640697	0.000351754
8	346.943	103.563	346.943	103.563	31.05.2024	16:42:00	1	0.140078	0.641622	0.000969389
8	345.553	102.173	345.553	102.173	31.05.2024	16:42:00	1	0.14119	0.641944	0.000421382
8	345.94	102.561	345.94	102.561	31.05.2024	16:42:00	1	0.142301	0.641649	0.000304246
8	347.695	104.315	347.695	104.315	31.05.2024	16:42:00	1	0.143413	0.642883	0.00128038
8	347.808	104.429	347.808	104.429	31.05.2024	16:42:00	1	0.144525	0.641942	0.000941521
8	347.099	103.719	347.099	103.719	31.05.2024	16:42:00	1	0.145636	0.641206	0.000748303
8	346.565	103.186	346.565	103.186	31.05.2024	16:42:00	1	0.146748	0.642232	0.00103147
8	345.685	102.305	345.685	102.305	31.05.2024	16:42:00	1	0.14786	0.641039	0.00120574
8	346.246	102.866	346.246	102.866	31.05.2024	16:42:00	1	0.148972	0.640686	0.000369689
8	347.192	103.812	347.192	103.812	31.05.2024	16:42:00	1	0.150083	0.642342	0.00166627
8	346.165	102.785	346.165	102.785	31.05.2024	16:42:00	1	0.151195	0.641312	0.00104973
8	346.794	103.414	346.794	103.414	31.05.2024	16:42:00	1	0.152307	0.64162	0.000332103
8	348.07	104.69	348.07	104.69	31.05.2024	16:42:00	1	0.153419	0.642079	0.000522093
8	347.768	104.388	347.768	104.388	31.05.2024	16:42:00	1	0.15453	0.642374	0.000301319
8	346.203	102.824	346.203	102.824	31.05.2024	16:42:00	1	0.155642	0.641224	0.00119008
8	348.501	105.121	348.501	105.121	31.05.2024	16:42:00	1	0.156754	0.641892	0.000805078
8	345.577	102.197	345.577	102.197	31.05.2024	16:42:00	1	0.157865	0.642091	0.000605364
8	346.762	103.383	346.762	103.383	31.05.2024	16:42:00	1	0.158977	0.642409	0.000393336
8	347.506	104.126	347.506	104.126	31.05.2024	16:42:00	1	0.160089	0.642625	0.000260513
8	347.265	103.885	347.265	103.885	31.05.2024	16:42:00	1	0.161201	0.642134	0.000493054
8	346.877	103.497	346.877	103.497	31.05.2024	16:42:00	1	0.162312	0.641995	0.00015817
8	348.143	104.763	348.143	104.763	31.05.2024	16:42:00	1	0.163424	0.642417	0.000489092
8	348.249	104.869	348.249	104.869	31.05.2024	16:42:00	1	0.164536	0.643306	0.000889422
8	348.366	104.986	348.366	104.986	31.05.2024	16:42:00	1	0.165648	0.643337	3.82267e-05
8	350.67	107.29	350.67	107.29	31.05.2024	16:42:00	1	0.166759	0.642415	0.00102643
8	350.441	107.061	350.441	107.061	31.05.2024	16:42:00	1	0.167871	0.64322	0.000806269
8	349.662	106.282	349.662	106.282	31.05.2024	16:42:00	1	0.168983	0.641051	0.00217453
8	351.641	108.262	351.641	108.262	31.05.2024	16:42:00	1	0.170094	0.643744	0.00272135
8	352.772	109.392	352.772	109.392	31.05.2024	16:42:00	1	0.171206	0.644118	0.000434461
8	350.212	106.832	350.212	106.832	31.05.2024	16:42:00	1	0.172318	0.643016	0.0012106
8	351.459	108.079	351.459	108.079	31.05.2024	16:42:00	1	0.17343	0.642021	0.00102498
8	350.858	107.479	350.858	107.479	31.05.2024	16:42:00	1	0.174541	0.64298	0.000966504
8	352.848	109.468	352.848	109.468	31.05.2024	16:42:00	1	0.175653	0.642415	0.000686476
8	351.706	108.326	351.706	108.326	31.05.2024	16:42:00	1	0.176765	0.643052	0.000675445
8	350.178	106.798	350.178	106.798	31.05.2024	16:42:00	1	0.177877	0.641771	0.00131588
8	328.184	84.8045	328.184	84.8045	31.05.2024	16:42:00	1	0.178988	0.642698	0.00440153
8	162.372	278.992	162.372	278.992	31.05.2024	16:42:00	1	0.1801	0.671876	0.0441904
8	34.8139	151.434	34.8139	151.434	31.05.2024	16:42:00	1	0.181212	0.715355	0.0511465
8	264.905	21.5251	264.905	21.5251	31.05.2024	16:42:00	1	0.182324	0.761395	0.0545207
8	187.962	304.582	187.962	304.582	31.05.2024	16:42:00	1	0.183435	0.804046	0.0464263
8	64.4776	181.098	64.4776	181.098	31.05.2024	16:42:00	1	0.184547	0.807489	0.0305025
8	346.447	103.067	346.447	103.067	31.05.2024	16:42:00	1	0.185659	0.803869	0.0194895
8	247.253	3.87305	247.253	3.87305	31.05.2024	16:42:00	1	0.18677	0.813728	0.0263514
8	193.693	310.313	193.693	310.313	31.05.2024	16:42:00	1	0.187882	0.808582	0.0141993
8	119.365	235.985	119.365	235.985	31.05.2024	16:42:00	1	0.188994	0.813465	0.0190004
8	24.07	140.69	24.07	140.69	31.05.2024	16:42:00	1	0.190106	0.819434	0.0244395
8	302.019	58.6388	302.019	58.6388	31.05.2024	16:42:00	1	0.191217	0.820822	0.0205449
8	189.051	305.671	189.051	305.671	31.05.2024	16:42:00	1	0.192329	0.823387	0.0284048
8	92.8469	209.467	92.8469	209.467	31.05.2024	16:42:00	1	0.193441	0.81733	0.0247914
8	359.947	116.567	359.947	116.567	31.05.2024	16:42:00	1	0.194553	0.818143	0.0231547
8	236.524	353.145	236.524	353.145	31.05.2024	16:42:00	1	0.195664	0.818479	0.0307657
8	147.092	263.712	147.092	263.712	31.05.2024	16:42:00	1	0.196776	0.813624	0.0227547
8	36.2335	152.854	36.2335	152.854	31.05.2024	16:42:00	1	0.197888	0.811919	0.0274984
8	287.11	43.7306	287.11	43.7306	31.05.2024	16:42:00	1	0.198999	0.808395	0.0271586
8	203.271	319.891	203.271	319.891	31.05.2024	16:42:00	1	0.200111	0.805044	0.0208728
8	18.7741	135.394	18.7741	135.394	31.05.2024	16:42:00	1	0.201223	0.801871	0.0452605
8	299.352	55.9719	299.352	55.9719	31.05.2024	16:42:00	1	0.202335	0.801229	0.0194024
8	299.563	56.1827	299.563	56.1827	31.05.2024	16:42:00	1	0.203446	0.801315	0.000100279
8	190.099	306.72	190.099	306.72	31.05.2024	16:42:00	1	0.204558	0.800745	0.0267147
8	89.1521	205.772	89.1521	205.772	31.05.2024	16:42:00	1	0.20567	0.799366	0.0246396
8	258.722	15.3423	258.722	15.3423	31.05.2024	16:42:00	1	0.206782	0.797295	0.0463495
8	183.697	300.317	183.697	300.317	31.05.2024	16:42:00	1	0.207893	0.79216	0.0188741
8	102.912	219.532	102.912	219.532	31.05.2024	16:42:00	1	0.209005	0.793263	0.0195382
8	103.605	220.225	103.605	220.225	31.05.2024	16:42:00	1	0.210117	0.792992	0.000318186
8	23.7605	140.381	23.7605	140.381	31.05.2024	16:42:00	1	0.211228	0.792648	0.0192857
8	208.621	325.241	208.621	325.241	31.05.2024	16:42:00	1	0.21234	0.788158	0.0424016
8	117.362	233.982	117.362	233.982	31.05.2024	16:42:00	1	0.213452	0.788997	0.021937
8	40.2561	156.876	40.2561	156.876	31.05.2024	16:42:00	1	0.214564	0.78366	0.0192243
8	325.961	82.5813	325.961	82.5813	31.05.2024	16:42:00	1	0.215675	0.782758	0.0177478
8	227.116	343.737	227.116	343.737	31.05.2024	16:42:00	1	0.216787	0.783744	0.0236033
8	126.361	242.981	126.361	242.981	31.05.2024	16:42:00	1	0.217899	0.785715	0.0241643
8	44.2851	160.905	44.2851	160.905	31.05.2024	16:42:00	1	0.219011	0.782715	0.0198345
8	338.955	95.5748	338.955	95.5748	31.05.2024	16:42:00	1	0.220122	0.77861	0.0160686
8	264.518	21.1379	264.518	21.1379	31.05.2024	16:42:00	1	0.221234	0.77648	0.0177585
8	218.592	335.212	218.592	335.212	31.05.2024	16:42:00	1	0.222346	0.771116	0.0120811
8	144.774	261.394	144.774	261.394	31.05.2024	16:42:00	1	0.223457	0.772145	0.017381
8	87.076	203.696	87.076	203.696	31.05.2024	16:42:00	1	0.224569	0.773898	0.013699
8	47.4961	164.116	47.4961	164.116	31.05.2024	16:42:00	1	0.225681	0.77434	0.00934373
8	355.496	112.116	355.496	112.116	31.05.2024	16:42:00	1	0.226793	0.775764	0.0123591
8	312.363	68.9835	312.363	68.9835	31.05.2024	16:42:00	1	0.227904	0.774249	0.0102948
8	266.721	23.3414	266.721	23.3414	31.05.2024	16:42:00	1	0.229016	0.776754	0.0110693
8	267.011	23.6313	267.011	23.6313	31.05.2024	16:42:00	1	0.230128	0.776601	0.00016784
8	254.427	11.0472	254.427	11.0472	31.05.2024	16:42:00	1	0.23124	0.775578	0.00314601
8	235.205	351.825	235.205	351.825	31.05.2024	16:42:00	1	0.232351	0.775485	0.0045419
8	225.159	341.779	225.159	341.779	31.05.2024	16:42:00	1	0.233463	0.773924	0.00283859
8	193.798	310.418	193.798	310.418	31.05.2024	16:42:00	1	0.234575	0.775959	0.00767794
8	175.908	292.528	175.908	292.528	31.05.2024	16:42:00	1	0.235686	0.776162	0.00423398
8	158.171	274.792	158.171	274.792	31.05.2024	16:42:00	1	0.236798	0.775937	0.00419888
8	139.447	256.067	139.447	256.067	31.05.2024	16:42:00	1	0.23791	0.775385	0.00445869
8	110.722	227.342	110.722	227.342	31.05.2024	16:42:00	1	0.239022	0.77775	0.00719476
8	106.922	223.542	106.922	223.542	31.05.2024	16:42:00	1	0.240133	0.776677	0.00139997
8	91.8852	208.505	91.8852	208.505	31.05.2024	16:42:00	1	0.241245	0.777797	0.00373211
8	82.7016	199.322	82.7016	199.322	31.05.2024	16:42:00	1	0.242357	0.777781	0.0021759
8	78.3772	194.997	78.3772	194.997	31.05.2024	16:42:00	1	0.243469	0.777	0.00128835
8	73.7017	190.322	73.7017	190.322	31.05.2024	16:42:00	1	0.24458	0.777196	0.001124
8	73.2156	189.836	73.2156	189.836	31.05.2024	16:42:00	1	0.245692	0.777061	0.000177103
8	68.3711	184.991	68.3711	184.991	31.05.2024	16:42:00	1	0.246804	0.777371	0.00118823
8	69.4059	186.026	69.4059	186.026	31.05.2024	16:42:00	1	0.247916	0.776787	0.000634057
8	68.6462	185.266	68.6462	185.266	31.05.2024	16:42:00	1	0.249027	0.776337	0.000484082
8	68.7757	185.396	68.7757	185.396	31.05.2024	16:42:00	1	0.250139	0.77604	0.000298262
8	73.964	190.584	73.964	190.584	31.05.2024	16:42:00	1	0.251251	0.774949	0.00164131
8	71.9623	188.582	71.9623	188.582	31.05.2024	16:42:00	1	0.252362	0.775628	0.000827515
8	65.0736	181.694	65.0736	181.694	31.05.2024	16:42:00	1	0.253474	0.776729	0.00196605
8	66.7424	183.363	66.7424	183.363	31.05.2024	16:42:00	1	0.254586	0.776224	0.000641389
8	65.9828	182.603	65.9828	182.603	31.05.2024	16:42:00	1	0.255698	0.77593	0.000343775
8	63.7487	180.369	63.7487	180.369	31.05.2024	16:42:00	1	0.256809	0.776417	0.000718109
8	67.9959	184.616	67.9959	184.616	31.05.2024	16:42:00	1	0.257921	0.775666	0.00125404
8	64.0643	180.684	64.0643	180.684	31.05.2024	16:42:00	1	0.259033	0.776417	0.00119529
8	62.8601	179.48	62.8601	179.48	31.05.2024	16:42:00	1	0.260145	0.776948	0.000602829
8	64.5096	181.13	64.5096	181.13	31.05.2024	16:42:00	1	0.261256	0.776039	0.000989765
8	67.567	184.187	67.567	184.187	31.05.2024	16:42:00	1	0.262368	0.775075	0.00120472
8	66.9662	183.586	66.9662	183.586	31.05.2024	16:42:00	1	0.26348	0.775274	0.00024482
8	65.8407	182.461	65.8407	182.461	31.05.2024	16:42:00	1	0.264591	0.775541	0.00037655
8	67.1878	183.808	67.1878	183.808	31.05.2024	16:42:00	1	0.265703	0.775259	0.000424783
8	66.0976	182.718	66.0976	182.718	31.05.2024	16:42:00	1	0.266815	0.775163	0.000274757
8	66.5252	183.145	66.5252	183.145	31.05.2024	16:42:00	1	0.267927	0.774857	0.000322462
8	66.6569	183.277	66.6569	183.277	31.05.2024	16:42:00	1	0.269038	0.774508	0.000350189
8	62.5349	179.155	62.5349	179.155	31.05.2024	16:42:00	1	0.27015	0.775772	0.00159516
8	67.2465	183.867	67.2465	183.867	31.05.2024	16:42:00	1	0.271262	0.77432	0.00182929
8	65.6806	182.301	65.6806	182.301	31.05.2024	16:42:00	1	0.272374	0.774633	0.000484137
8	67.0653	183.685	67.0653	183.685	31.05.2024	16:42:00	1	0.273485	0.774398	0.000402164
8	66.3487	182.969	66.3487	182.969	31.05.2024	16:42:00	1	0.274597	0.774698	0.000344244
8	65.8888	182.509	65.8888	182.509	31.05.2024	16:42:00	1	0.275709	0.774635	0.00012585
8	66.9609	183.581	66.9609	183.581	31.05.2024	16:42:00	1	0.27682	0.774035	0.000650201
8	69.3909	186.011	69.3909	186.011	31.05.2024	16:42:00	1	0.277932	0.773799	0.000619905
8	65.7964	182.417	65.7964	182.417	31.05.2024	16:42:00	1	0.279044	0.774419	0.00105034
8	67.4215	184.042	67.4215	184.042	31.05.2024	16:42:00	1	0.280156	0.774092	0.00050361
8	66.0398	182.66	66.0398	182.66	31.05.2024	16:42:00	1	0.281267	0.774467	0.000496315
8	69.1521	185.772	69.1521	185.772	31.05.2024	16:42:00	1	0.282379	0.773848	0.000960009
8	67.7277	184.348	67.7277	184.348	31.05.2024	16:42:00	1	0.283491	0.774032	0.00038281
8	69.1167	185.737	69.1167	185.737	31.05.2024	16:42:00	1	0.284603	0.773484	0.000637931
8	70.3576	186.978	70.3576	186.978	31.05.2024	16:42:00	1	0.285714	0.772983	0.000580482
8	69.2313	185.851	69.2313	185.851	31.05.2024	16:42:00	1	0.286826	0.773497	0.000579132
8	68.5736	185.194	68.5736	185.194	31.05.2024	16:42:00	1	0.287938	0.773487	0.000155302
8	67.2615	183.882	67.2615	183.882	31.05.2024	16:42:00	1	0.289049	0.77416	0.000740348
8	65.1981	181.818	65.1981	181.818	31.05.2024	16:42:00	1	0.290161	0.775005	0.000975632
8	65.753	182.373	65.753	182.373	31.05.2024	16:42:00	1	0.291273	0.774628	0.000399462
8	65.753	182.373	65.753	182.373	31.05.2024	16:42:00	1	0.292385	0.774628	0
8	68.2607	184.881	68.2607	184.881	31.05.2024	16:42:00	1	0.293496	0.774524	0.000600773
8	70.7693	187.389	70.7693	187.389	31.05.2024	16:42:00	1	0.294608	0.773896	0.000862309
8	66.7554	183.376	66.7554	183.376	31.05.2024	16:42:00	1	0.29572	0.774961	0.00142461
8	65.9496	182.57	65.9496	182.57	31.05.2024	16:42:00	1	0.296832	0.774775	0.000266053
8	64.3342	180.954	64.3342	180.954	31.05.2024	16:42:00	1	0.297943	0.774795	0.00038179
8	68.2863	184.906	68.2863	184.906	31.05.2024	16:42:00	1	0.299055	0.773615	0.00150332
8	66.9099	183.53	66.9099	183.53	31.05.2024	16:42:00	1	0.300167	0.774522	0.000963304
8	66.7709	183.391	66.7709	183.391	31.05.2024	16:42:00	1	0.301278	0.774364	0.000161362
8	66.8142	183.434	66.8142	183.434	31.05.2024	16:42:00	1	0.30239	0.774375	1.48418e-05
8	64.9707	181.591	64.9707	181.591	31.05.2024	16:42:00	1	0.303502	0.774786	0.000598011
8	65.8512	182.471	65.8512	182.471	31.05.2024	16:42:00	1	0.304614	0.774772	0.00020829
8	65.3389	181.959	65.3389	181.959	31.05.2024	16:42:00	1	0.305725	0.77485	0.000143838
8	71.3639	187.984	71.3639	187.984	31.05.2024	16:42:00	1	0.306837	0.773364	0.00205549
8	70.0511	186.671	70.0511	186.671	31.05.2024	16:42:00	1	0.307949	0.774132	0.000827806
8	65.3679	181.988	65.3679	181.988	31.05.2024	16:42:00	1	0.309061	0.774964	0.00138325
8	67.1356	183.756	67.1356	183.756	31.05.2024	16:42:00	1	0.310172	0.774821	0.00044121
8	70.4464	187.067	70.4464	187.067	31.05.2024	16:42:00	1	0.311284	0.773774	0.00130549
8	65.1627	181.783	65.1627	181.783	31.05.2024	16:42:00	1	0.312396	0.774743	0.00157802
8	67.6982	184.318	67.6982	184.318	31.05.2024	16:42:00	1	0.313508	0.774297	0.000745975
8	66.7377	183.358	66.7377	183.358	31.05.2024	16:42:00	1	0.314619	0.774433	0.000264091
8	70.4218	187.042	70.4218	187.042	31.05.2024	16:42:00	1	0.315731	0.773637	0.0011776
8	68.3653	184.985	68.3653	184.985	31.05.2024	16:42:00	1	0.316843	0.774557	0.00103979
8	67.8188	184.439	67.8188	184.439	31.05.2024	16:42:00	1	0.317954	0.77486	0.000329457
8	68.6321	185.252	68.6321	185.252	31.05.2024	16:42:00	1	0.319066	0.77409	0.000794312
8	71.3181	187.938	71.3181	187.938	31.05.2024	16:42:00	1	0.320178	0.773285	0.0010234
8	70.9691	187.589	70.9691	187.589	31.05.2024	16:42:00	1	0.32129	0.773819	0.000539776
8	68.4042	185.024	68.4042	185.024	31.05.2024	16:42:00	1	0.322401	0.774257	0.000746568
8	66.2024	182.823	66.2024	182.823	31.05.2024	16:42:00	1	0.323513	0.77478	0.000737692
8	68.2813	184.901	68.2813	184.901	31.05.2024	16:42:00	1	0.324625	0.774294	0.000690568
8	66.6918	183.312	66.6918	183.312	31.05.2024	16:42:00	1	0.325737	0.774593	0.000479086
8	68.6083	185.228	68.6083	185.228	31.05.2024	16:42:00	1	0.326848	0.774034	0.000718608
8	70.9903	187.61	70.9903	187.61	31.05.2024	16:42:00	1	0.32796	0.773654	0.000677827
8	66.3541	182.974	66.3541	182.974	31.05.2024	16:42:00	1	0.329072	0.775099	0.00181228
8	65.536	182.156	65.536	182.156	31.05.2024	16:42:00	1	0.330183	0.775019	0.000209129
8	66.4037	183.024	66.4037	183.024	31.05.2024	16:42:00	1	0.331295	0.774692	0.00038566
8	66.4482	183.068	66.4482	183.068	31.05.2024	16:42:00	1	0.332407	0.774735	4.37175e-05
8	66.8487	183.469	66.8487	183.469	31.05.2024	16:42:00	1	0.333519	0.774421	0.000327879
8	67.936	184.556	67.936	184.556	31.05.2024	16:42:00	1	0.33463	0.774555	0.000289453
8	63.3594	179.98	63.3594	179.98	31.05.2024	16:42:00	1	0.335742	0.775752	0.00161292
8	61.6297	178.25	61.6297	178.25	31.05.2024	16:42:00	1	0.336854	0.776291	0.000675945
8	65.3888	182.009	65.3888	182.009	31.05.2024	16:42:00	1	0.337966	0.775158	0.00143915
8	65.3723	181.992	65.3723	181.992	31.05.2024	16:42:00	1	0.339077	0.775221	6.32053e-05
8	67.138	183.758	67.138	183.758	31.05.2024	16:42:00	1	0.340189	0.774855	0.000555161
8	69.3949	186.015	69.3949	186.015	31.05.2024	16:42:00	1	0.341301	0.774005	0.00100246
8	67.672	184.292	67.672	184.292	31.05.2024	16:42:00	1	0.342412	0.774691	0.000797083
8	67.1999	183.82	67.1999	183.82	31.05.2024	16:42:00	1	0.343524	0.774477	0.000240892
8	67.2638	183.884	67.2638	183.884	31.05.2024	16:42:00	1	0.344636	0.77418	0.000298243
8	67.6151	184.235	67.6151	184.235	31.05.2024	16:42:00	1	0.345748	0.774027	0.000173209
8	67.6528	184.273	67.6528	184.273	31.05.2024	16:42:00	1	0.346859	0.774019	1.2195e-05
8	68.0305	184.651	68.0305	184.651	31.05.2024	16:42:00	1	0.347971	0.774468	0.000457915
8	68.9386	185.559	68.9386	185.559	31.05.2024	16:42:00	1	0.349083	0.774046	0.000473262
8	67.1925	183.813	67.1925	183.813	31.05.2024	16:42:00	1	0.350195	0.774023	0.000412333
8	72.8924	189.513	72.8924	189.513	31.05.2024	16:42:00	1	0.351306	0.768345	0.00583437
8	82.6106	199.231	82.6106	199.231	31.05.2024	16:42:00	1	0.352418	0.764076	0.00483367
8	65.1591	181.779	65.1591	181.779	31.05.2024	16:42:00	1	0.35353	0.76688	0.00494165
8	31.1097	147.73	31.1097	147.73	31.05.2024	16:42:00	1	0.354641	0.77097	0.00896291
8	357.414	114.034	357.414	114.034	31.05.2024	16:42:00	1	0.355753	0.772026	0.00798888
8	308.4	65.0206	308.4	65.0206	31.05.2024	16:42:00	1	0.356865	0.774032	0.0117147
8	267.338	23.958	267.338	23.958	31.05.2024	16:42:00	1	0.357977	0.774001	0.00968168
8	225.484	342.104	225.484	342.104	31.05.2024	16:42:00	1	0.359088	0.774667	0.00989479
8	190.818	307.438	190.818	307.438	31.05.2024	16:42:00	1	0.3602	0.775132	0.00819599
8	161.354	277.974	161.354	277.974	31.05.2024	16:42:00	1	0.361312	0.776187	0.00704117
8	140.44	257.06	140.44	257.06	31.05.2024	16:42:00	1	0.362424	0.777146	0.00504021
8	122.677	239.297	122.677	239.297	31.05.2024	16:42:00	1	0.363535	0.776082	0.00433488
8	98.2557	214.876	98.2557	214.876	31.05.2024	16:42:00	1	0.364647	0.775384	0.00581281
8	48.2898	164.91	48.2898	164.91	31.05.2024	16:42:00	1	0.365759	0.779503	0.0125296
8	92.5659	102.705	92.5659	102.705	31.05.2024	16:42:00	1	0.36687	0.785977	0.0161826
8	47.7581	57.8976	47.7581	57.8976	31.05.2024	16:42:00	1	0.367982	0.786794	0.0107646
8	3.90809	14.0476	3.90809	14.0476	31.05.2024	16:42:00	1	0.369094	0.787743	0.0105586
8	310.982	321.122	310.982	321.122	31.05.2024	16:42:00	1	0.370206	0.788432	0.0127241
8	262.901	273.04	262.901	273.04	31.05.2024	16:42:00	1	0.371317	0.789309	0.0115873
8	223.539	233.678	223.539	233.678	31.05.2024	16:42:00	1	0.372429	0.78904	0.0094662
8	179.619	189.758	179.619	189.758	31.05.2024	16:42:00	1	0.373541	0.787973	0.010603
8	118.231	128.37	118.231	128.37	31.05.2024	16:42:00	1	0.374653	0.789979	0.0148892
8	75.6005	85.74	75.6005	85.74	31.05.2024	16:42:00	1	0.375764	0.790277	0.0102648
8	5.63592	15.7755	5.63592	15.7755	31.05.2024	16:42:00	1	0.376876	0.790133	0.0168415
8	311.623	321.762	311.623	321.762	31.05.2024	16:42:00	1	0.377988	0.790382	0.0130046
8	257.673	267.812	257.673	267.812	31.05.2024	16:42:00	1	0.379099	0.790433	0.0129896
8	193.192	203.331	193.192	203.331	31.05.2024	16:42:00	1	0.380211	0.792313	0.0156572
8	146.403	156.543	146.403	156.543	31.05.2024	16:42:00	1	0.381323	0.791712	0.0113041
8	86.4705	96.61	86.4705	96.61	31.05.2024	16:42:00	1	0.382435	0.792977	0.0145205
8	29.3368	39.4764	29.3368	39.4764	31.05.2024	16:42:00	1	0.383546	0.792495	0.013805
8	332.658	342.797	332.658	342.797	31.05.2024	16:42:00	1	0.384658	0.793391	0.0137196
8	266.741	276.881	266.741	276.881	31.05.2024	16:42:00	1	0.38577	0.794829	0.0160097
8	205.207	215.347	205.207	215.347	31.05.2024	16:42:00	1	0.386882	0.793609	0.0149367
8	152.329	162.468	152.329	162.468	31.05.2024	16:42:00	1	0.387993	0.793469	0.0127827
8	87.5807	97.7202	87.5807	97.7202	31.05.2024	16:42:00	1	0.389105	0.794131	0.0156702
8	9.47263	19.6122	9.47263	19.6122	31.05.2024	16:42:00	1	0.390217	0.797403	0.0192139
8	310.293	320.432	310.293	320.432	31.05.2024	16:42:00	1	0.391329	0.798902	0.0144662
8	252.836	262.976	252.836	262.976	31.05.2024	16:42:00	1	0.39244	0.79925	0.0139897
8	186.558	196.698	186.558	196.698	31.05.2024	16:42:00	1	0.393552	0.799094	0.0161353
8	120.542	130.681	120.542	130.681	31.05.2024	16:42:00	1	0.394664	0.800383	0.0161339
8	118.697	128.836	118.697	128.836	31.05.2024	16:42:00	1	0.395775	0.800791	0.000607239
8	69.7284	79.8679	69.7284	79.8679	31.05.2024	16:42:00	1	0.396887	0.799858	0.0119744
8	15.6975	25.837	15.6975	25.837	31.05.2024	16:42:00	1	0.397999	0.801734	0.0133129
8	326.463	336.603	326.463	336.603	31.05.2024	16:42:00	1	0.399111	0.802191	0.0120361
8	276	286.14	276	286.14	31.05.2024	16:42:00	1	0.400222	0.803762	0.0124428
8	237.604	247.743	237.604	247.743	31.05.2024	16:42:00	1	0.401334	0.802399	0.00949134
8	200.248	210.387	200.248	210.387	31.05.2024	16:42:00	1	0.402446	0.802592	0.0091339
8	161.688	171.827	161.688	171.827	31.05.2024	16:42:00	1	0.403558	0.803744	0.00950404
8	132.32	142.46	132.32	142.46	31.05.2024	16:42:00	1	0.404669	0.803679	0.00719012
8	95.317	105.457	95.317	105.457	31.05.2024	16:42:00	1	0.405781	0.804271	0.00908152
8	57.9164	68.0559	57.9164	68.0559	31.05.2024	16:42:00	1	0.406893	0.805566	0.00926123
8	28.7525	38.892	28.7525	38.892	31.05.2024	16:42:00	1	0.408004	0.806592	0.00723414
8	353.59	3.72983	353.59	3.72983	31.05.2024	16:42:00	1	0.409116	0.808748	0.00891552
8	329.054	339.193	329.054	339.193	31.05.2024	16:42:00	1	0.410228	0.810111	0.00620163
8	313.866	324.005	313.866	324.005	31.05.2024	16:42:00	1	0.41134	0.809931	0.00375183
8	289.123	299.263	289.123	299.263	31.05.2024	16:42:00	1	0.412451	0.811057	0.00621177
8	282.236	292.375	282.236	292.375	31.05.2024	16:42:00	1	0.413563	0.811958	0.00192629
8	262.531	272.671	262.531	272.671	31.05.2024	16:42:00	1	0.414675	0.81267	0.00492729
8	232.389	242.529	232.389	242.529	31.05.2024	16:42:00	1	0.415787	0.813985	0.00758275
8	180.405	190.545	180.405	190.545	31.05.2024	16:42:00	1	0.416898	0.815084	0.012945
8	144.19	154.33	144.19	154.33	31.05.2024	16:42:00	1	0.41801	0.8159	0.00903318
8	87.8513	97.9908	87.8513	97.9908	31.05.2024	16:42:00	1	0.419122	0.817319	0.014086
8	8.42962	18.5692	8.42962	18.5692	31.05.2024	16:42:00	1	0.420233	0.821148	0.0201859
8	307.696	317.835	307.696	317.835	31.05.2024	16:42:00	1	0.421345	0.821347	0.0151947
8	243.933	254.072	243.933	254.072	31.05.2024	16:42:00	1	0.422457	0.82146	0.0159545
8	168.362	178.501	168.362	178.501	31.05.2024	16:42:00	1	0.423569	0.823294	0.0190196
8	98.503	108.643	98.503	108.643	31.05.2024	16:42:00	1	0.42468	0.82423	0.0175544
8	11.1793	21.3188	11.1793	21.3188	31.05.2024	16:42:00	1	0.425792	0.826421	0.0220623
8	293.392	303.532	293.392	303.532	31.05.2024	16:42:00	1	0.426904	0.827322	0.0196132
8	225.785	235.924	225.785	235.924	31.05.2024	16:42:00	1	0.428016	0.826785	0.0170409
8	143.763	153.902	143.763	153.902	31.05.2024	16:42:00	1	0.429127	0.829109	0.0208162
8	62.8327	72.9723	62.8327	72.9723	31.05.2024	16:42:00	1	0.430239	0.830551	0.0205077
8	336.904	347.044	336.904	347.044	31.05.2024	16:42:00	1	0.431351	0.831714	0.0217856
8	247.223	257.363	247.223	257.363	31.05.2024	16:42:00	1	0.432462	0.83364	0.0228281
8	149.358	159.497	149.358	159.497	31.05.2024	16:42:00	1	0.433574	0.837146	0.0251489
8	71.0333	81.1728	71.0333	81.1728	31.05.2024	16:42:00	1	0.434686	0.839209	0.0201038
8	339.13	349.27	339.13	349.27	31.05.2024	16:42:00	1	0.435798	0.840217	0.0235288
8	244.47	254.61	244.47	254.61	31.05.2024	16:42:00	1	0.436909	0.840585	0.0242351
8	148.817	158.957	148.817	158.957	31.05.2024	16:42:00	1	0.438021	0.842314	0.0245777
8	57.8625	68.002	57.8625	68.002	31.05.2024	16:42:00	1	0.439133	0.845053	0.0235346
8	325.906	336.046	325.906	336.046	31.05.2024	16:42:00	1	0.440245	0.847684	0.0238528
8	241.248	251.387	241.248	251.387	31.05.2024	16:42:00	1	0.441356	0.847298	0.0218583
8	155.155	165.295	155.155	165.295	31.05.2024	16:42:00	1	0.442468	0.849329	0.0223391
8	69.2592	79.3987	69.2592	79.3987	31.05.2024	16:42:00	1	0.44358	0.85068	0.0222812
8	359.714	9.85378	359.714	9.85378	31.05.2024	16:42:00	1	0.444691	0.84881	0.0180981
8	269.614	279.754	269.614	279.754	31.05.2024	16:42:00	1	0.445803	0.85118	0.0234484
8	199.308	209.447	199.308	209.447	31.05.2024	16:42:00	1	0.446915	0.852401	0.0182829
8	81.398	91.5375	81.398	91.5375	31.05.2024	16:42:00	1	0.448027	0.858247	0.0312704
8	9.51522	19.6548	9.51522	19.6548	31.05.2024	16:42:00	1	0.449138	0.857457	0.0188004
8	301.84	311.979	301.84	311.979	31.05.2024	16:42:00	1	0.45025	0.855332	0.0177817
8	211.066	221.205	211.066	221.205	31.05.2024	16:42:00	1	0.451362	0.857623	0.0237925
8	125.973	136.113	125.973	136.113	31.05.2024	16:42:00	1	0.452474	0.858318	0.0222495
8	25.6857	35.8253	25.6857	35.8253	31.05.2024	16:42:00	1	0.453585	0.860557	0.0263495
8	300.469	310.608	300.469	310.608	31.05.2024	16:42:00	1	0.454697	0.861805	0.0223893
8	213.775	223.915	213.775	223.915	31.05.2024	16:42:00	1	0.455809	0.861416	0.0227563
8	118.27	128.41	118.27	128.41	31.05.2024	16:42:00	1	0.456921	0.862498	0.0250989
8	20.8535	30.993	20.8535	30.993	31.05.2024	16:42:00	1	0.458032	0.863851	0.0256494
8	297.108	53.7277	297.108	53.7277	31.05.2024	16:42:00	1	0.459144	0.864831	0.0220709
8	219.858	336.478	219.858	336.478	31.05.2024	16:42:00	1	0.460256	0.864405	0.0203498
8	130.884	247.504	130.884	247.504	31.05.2024	16:42:00	1	0.461367	0.864912	0.0234395
8	46.8997	163.52	46.8997	163.52	31.05.2024	16:42:00	1	0.462479	0.864818	0.0221256
8	328.281	84.901	328.281	84.901	31.05.2024	16:42:00	1	0.463591	0.864916	0.0207121
8	241.199	357.819	241.199	357.819	31.05.2024	16:42:00	1	0.464703	0.864765	0.0229412
8	96.6922	213.312	96.6922	213.312	31.05.2024	16:42:00	1	0.465814	0.864237	0.0380552
8	14.8557	131.476	14.8557	131.476	31.05.2024	16:42:00	1	0.466926	0.865125	0.0215732
8	290.774	47.3943	290.774	47.3943	31.05.2024	16:42:00	1	0.468038	0.866114	0.0221923
8	290.449	47.0688	290.449	47.0688	31.05.2024	16:42:00	1	0.46915	0.866158	9.63243e-05
8	202.786	319.406	202.786	319.406	31.05.2024	16:42:00	1	0.470261	0.865456	0.02313
8	30.4201	147.04	30.4201	147.04	31.05.2024	16:42:00	1	0.471373	0.864348	0.0454206
8	305.75	62.3705	305.75	62.3705	31.05.2024	16:42:00	1	0.472485	0.864261	0.0222916
8	218.954	335.574	218.954	335.574	31.05.2024	16:42:00	1	0.473596	0.863601	0.0228509
8	218.954	335.574	218.954	335.574	31.05.2024	16:42:00	1	0.474708	0.863601	0
8	139.206	255.826	139.206	255.826	31.05.2024	16:42:00	1	0.47582	0.862306	0.0210029
8	326.269	82.8891	326.269	82.8891	31.05.2024	16:42:00	1	0.476932	0.861512	0.0454067
8	227.823	344.443	227.823	344.443	31.05.2024	16:42:00	1	0.478043	0.861234	0.0258317
8	153.446	270.066	153.446	270.066	31.05.2024	16:42:00	1	0.479155	0.859768	0.0195506
8	65.5507	182.171	65.5507	182.171	31.05.2024	16:42:00	1	0.480267	0.85775	0.0230805
8	332.863	89.4831	332.863	89.4831	31.05.2024	16:42:00	1	0.481379	0.856904	0.02422
8	249.052	5.67206	249.052	5.67206	31.05.2024	16:42:00	1	0.48249	0.855462	0.0219055
8	149.104	265.724	149.104	265.724	31.05.2024	16:42:00	1	0.483602	0.854877	0.026042
8	66.8075	183.428	66.8075	183.428	31.05.2024	16:42:00	1	0.484714	0.853351	0.0214655
8	335.662	92.2827	335.662	92.2827	31.05.2024	16:42:00	1	0.485825	0.852279	0.0237013
8	248.989	5.60921	248.989	5.60921	31.05.2024	16:42:00	1	0.486937	0.851674	0.0225015
8	140.692	257.312	140.692	257.312	31.05.2024	16:42:00	1	0.488049	0.851534	0.0280928
8	48.5654	165.186	48.5654	165.186	31.05.2024	16:42:00	1	0.489161	0.849076	0.023988
8	323.768	80.3885	323.768	80.3885	31.05.2024	16:42:00	1	0.490272	0.846594	0.0220396
8	232.895	349.515	232.895	349.515	31.05.2024	16:42:00	1	0.491384	0.845722	0.0234385
8	140.89	257.51	140.89	257.51	31.05.2024	16:42:00	1	0.492496	0.844682	0.0237099
8	45.9114	162.532	45.9114	162.532	31.05.2024	16:42:00	1	0.493608	0.843026	0.0244697
8	312.365	68.9847	312.365	68.9847	31.05.2024	16:42:00	1	0.494719	0.842368	0.0240217
8	222.938	339.558	222.938	339.558	31.05.2024	16:42:00	1	0.495831	0.84015	0.0230229
8	109.845	226.465	109.845	226.465	31.05.2024	16:42:00	1	0.496943	0.839945	0.0289391
8	13.9271	130.547	13.9271	130.547	31.05.2024	16:42:00	1	0.498054	0.837319	0.0246427
8	261.387	18.0069	261.387	18.0069	31.05.2024	16:42:00	1	0.499166	0.834546	0.0287896
8	159.766	276.386	159.766	276.386	31.05.2024	16:42:00	1	0.500278	0.831382	0.0259771
8	27.1931	143.813	27.1931	143.813	31.05.2024	16:42:00	1	0.50139	0.829561	0.0335849
8	249.255	5.87474	249.255	5.87474	31.05.2024	16:42:00	1	0.502501	0.828079	0.0348547
8	119.17	235.79	119.17	235.79	31.05.2024	16:42:00	1	0.503613	0.824517	0.0329339
8	2.47908	119.099	2.47908	119.099	31.05.2024	16:42:00	1	0.504725	0.822267	0.0293532
8	220.593	337.213	220.593	337.213	31.05.2024	16:42:00	1	0.505837	0.820033	0.0355583
8	79.4714	196.092	79.4714	196.092	31.05.2024	16:42:00	1	0.506948	0.818302	0.0352543
8	303.006	59.6264	303.006	59.6264	31.05.2024	16:42:00	1	0.50806	0.815365	0.0340797
8	170.518	287.139	170.518	287.139	31.05.2024	16:42:00	1	0.509172	0.813799	0.03291
8	49.1991	165.819	49.1991	165.819	31.05.2024	16:42:00	1	0.510283	0.810813	0.0301659
8	265.853	22.473	265.853	22.473	31.05.2024	16:42:00	1	0.511395	0.810659	0.0353989
8	128.211	244.831	128.211	244.831	31.05.2024	16:42:00	1	0.512507	0.808284	0.0340202
8	355.25	111.87	355.25	111.87	31.05.2024	16:42:00	1	0.513619	0.805578	0.0327919
8	228.308	344.928	228.308	344.928	31.05.2024	16:42:00	1	0.51473	0.804572	0.0311457
8	101.775	218.396	101.775	218.396	31.05.2024	16:42:00	1	0.515842	0.802141	0.0310579
8	331.863	88.4836	331.863	88.4836	31.05.2024	16:42:00	1	0.516954	0.801516	0.0317352
8	179.299	295.919	179.299	295.919	31.05.2024	16:42:00	1	0.518066	0.801455	0.0372448
8	51.9888	168.609	51.9888	168.609	31.05.2024	16:42:00	1	0.519177	0.800166	0.0310809
8	263.76	20.3797	263.76	20.3797	31.05.2024	16:42:00	1	0.520289	0.798347	0.0361317
8	136.865	253.485	136.865	253.485	31.05.2024	16:42:00	1	0.521401	0.796974	0.0308617
8	352.022	108.642	352.022	108.642	31.05.2024	16:42:00	1	0.522513	0.794674	0.0351855
8	215.679	332.299	215.679	332.299	31.05.2024	16:42:00	1	0.523624	0.795784	0.033044
8	50.4926	167.113	50.4926	167.113	31.05.2024	16:42:00	1	0.524736	0.795521	0.0400328
8	275.132	31.7519	275.132	31.7519	31.05.2024	16:42:00	1	0.525848	0.793875	0.032807
8	102.321	218.941	102.321	218.941	31.05.2024	16:42:00	1	0.526959	0.793076	0.0417723
8	298.034	54.654	298.034	54.654	31.05.2024	16:42:00	1	0.528071	0.796752	0.0399465
8	112.655	229.276	112.655	229.276	31.05.2024	16:42:00	1	0.529183	0.795459	0.0449683
8	330.3	86.9202	330.3	86.9202	31.05.2024	16:42:00	1	0.530295	0.794401	0.0344848
8	143.849	260.469	143.849	260.469	31.05.2024	16:42:00	1	0.531406	0.792648	0.0450973
8	334.133	90.7531	334.133	90.7531	31.05.2024	16:42:00	1	0.532518	0.795178	0.0411174
8	146.459	263.079	146.459	263.079	31.05.2024	16:42:00	1	0.53363	0.795019	0.0454488
8	346.601	103.221	346.601	103.221	31.05.2024	16:42:00	1	0.534742	0.79313	0.0387103
8	169.937	286.557	169.937	286.557	31.05.2024	16:42:00	1	0.535853	0.794379	0.0427288
8	348.603	105.223	348.603	105.223	31.05.2024	16:42:00	1	0.536965	0.794527	0.0438782
8	162.685	279.306	162.685	279.306	31.05.2024	16:42:00	1	0.538077	0.796619	0.0450988
8	331.506	88.1261	331.506	88.1261	31.05.2024	16:42:00	1	0.539188	0.794576	0.0463714
8	135.021	251.641	135.021	251.641	31.05.2024	16:42:00	1	0.5403	0.796556	0.0476508
8	299.305	55.9251	299.305	55.9251	31.05.2024	16:42:00	1	0.541412	0.79308	0.047506
8	108.758	225.378	108.758	225.378	31.05.2024	16:42:00	1	0.542524	0.800411	0.0468168
8	275.862	32.4823	275.862	32.4823	31.05.2024	16:42:00	1	0.543635	0.800376	0.047024
8	101.354	217.974	101.354	217.974	31.05.2024	16:42:00	1	0.544747	0.797723	0.0425538
8	269.759	26.379	269.759	26.379	31.05.2024	16:42:00	1	0.545859	0.79755	0.0465463
8	82.755	199.375	82.755	199.375	31.05.2024	16:42:00	1	0.546971	0.801622	0.0457235
8	241.059	357.679	241.059	357.679	31.05.2024	16:42:00	1	0.548082	0.800598	0.0492232
8	6.32004	122.94	6.32004	122.94	31.05.2024	16:42:00	1	0.549194	0.797577	0.0572068
8	172.361	288.981	172.361	288.981	31.05.2024	16:42:00	1	0.550306	0.797474	0.0471138
8	292.078	48.6981	292.078	48.6981	31.05.2024	16:42:00	1	0.551417	0.799153	0.058443
8	52.9217	169.542	52.9217	169.542	31.05.2024	16:42:00	1	0.552529	0.799022	0.0582017
8	181.872	298.492	181.872	298.492	31.05.2024	16:42:00	1	0.553641	0.798356	0.0562055
8	279.615	36.2349	279.615	36.2349	31.05.2024	16:42:00	1	0.554753	0.796072	0.0637119
8	40.608	157.228	40.608	157.228	31.05.2024	16:42:00	1	0.555864	0.792757	0.0579199
8	141.375	257.995	141.375	257.995	31.05.2024	16:42:00	1	0.556976	0.793528	0.0626205
8	190.655	307.276	190.655	307.276	31.05.2024	16:42:00	1	0.558088	0.793744	0.0750904
8	244.071	0.691038	244.071	0.691038	31.05.2024	16:42:00	1	0.5592	0.790483	0.0740211
8	248.981	5.60068	248.981	5.60068	31.05.2024	16:42:00	1	0.560311	0.786429	0.0853392
8	208.425	325.045	208.425	325.045	31.05.2024	16:42:00	1	0.561423	0.791648	0.0963567
8	208.366	324.986	208.366	324.986	31.05.2024	16:42:00	1	0.562535	0.791569	8.00404e-05
8	128.501	245.121	128.501	245.121	31.05.2024	16:42:00	1	0.563646	0.789452	0.105863
8	7.32632	123.946	7.32632	123.946	31.05.2024	16:42:00	1	0.564758	0.803422	0.117462
8	156.917	273.537	156.917	273.537	31.05.2024	16:42:00	1	0.56587	0.79312	0.13891
8	299.498	309.637	299.498	309.637	31.05.2024	16:42:00	1	0.566982	0.799039	0.16565
8	346.264	356.403	346.264	356.403	31.05.2024	16:42:00	1	0.568093	0.802514	0.163971
8	177.21	187.35	177.21	187.35	31.05.2024	16:42:00	1	0.569205	0.817599	0.131271
8	282.733	292.873	282.733	292.873	31.05.2024	16:42:00	1	0.570317	0.839981	0.156501
8	60.4028	70.5424	60.4028	70.5424	31.05.2024	16:42:00	1	0.571429	0.846842	0.149571
8	222.968	233.108	222.968	233.108	31.05.2024	16:42:00	1	0.57254	0.859096	0.145178
8	21.4334	31.5729	21.4334	31.5729	31.05.2024	16:42:00	1	0.573652	0.875688	0.149109
8	204.751	214.89	204.751	214.89	31.05.2024	16:42:00	1	0.574764	0.88399	0.143917
8	50.5633	60.7029	50.5633	60.7029	31.05.2024	16:42:00	1	0.575875	0.895759	0.139732
8	258.207	14.827	258.207	14.827	31.05.2024	16:42:00	1	0.576987	0.902076	0.140296
8	125.057	241.677	125.057	241.677	31.05.2024	16:42:00	1	0.578099	0.909632	0.13616
8	354.516	111.136	354.516	111.136	31.05.2024	16:42:00	1	0.579211	0.909114	0.13576
8	177.392	294.012	177.392	294.012	31.05.2024	16:42:00	1	0.580322	0.905425	0.148325
8	35.5924	152.213	35.5924	152.213	31.05.2024	16:42:00	1	0.581434	0.894935	0.137862
8	247.225	3.84505	247.225	3.84505	31.05.2024	16:42:00	1	0.582546	0.887866	0.138082
8	181.795	298.415	181.795	298.415	31.05.2024	16:42:00	1	0.583658	0.878269	0.11476
8	33.1017	149.722	33.1017	149.722	31.05.2024	16:42:00	1	0.584769	0.878999	0.136016
8	270.138	26.7585	270.138	26.7585	31.05.2024	16:42:00	1	0.585881	0.87358	0.128916
8	173.433	290.053	173.433	290.053	31.05.2024	16:42:00	1	0.586993	0.873029	0.121398
8	43.3597	159.98	43.3597	159.98	31.05.2024	16:42:00	1	0.588105	0.872162	0.130147
8	255.69	12.3098	255.69	12.3098	31.05.2024	16:42:00	1	0.589216	0.872294	0.134752
8	130.155	246.776	130.155	246.776	31.05.2024	16:42:00	1	0.590328	0.869841	0.128739
8	289.44	46.0602	289.44	46.0602	31.05.2024	16:42:00	1	0.59144	0.873465	0.148744
8	95.3721	211.992	95.3721	211.992	31.05.2024	16:42:00	1	0.592551	0.872694	0.147184
8	314.994	71.6146	314.994	71.6146	31.05.2024	16:42:00	1	0.593663	0.870382	0.132735
8	145.897	262.517	145.897	262.517	31.05.2024	16:42:00	1	0.594775	0.870743	0.140159
8	346.601	103.221	346.601	103.221	31.05.2024	16:42:00	1	0.595887	0.860761	0.137169
8	230.707	347.327	230.707	347.327	31.05.2024	16:42:00	1	0.596998	0.854439	0.124374
8	93.6583	210.278	93.6583	210.278	31.05.2024	16:42:00	1	0.59811	0.833111	0.129393
8	57.5418	174.162	57.5418	174.162	31.05.2024	16:42:00	1	0.599222	0.816367	0.10085
8	307.04	63.6599	307.04	63.6599	31.05.2024	16:42:00	1	0.600334	0.800899	0.11682
8	68.5048	185.125	68.5048	185.125	31.05.2024	16:42:00	1	0.601445	0.799357	0.232802
8	1.4212	118.041	1.4212	118.041	31.05.2024	16:42:00	1	0.602557	0.782265	0.104215
8	359.717	116.337	359.717	116.337	31.05.2024	16:42:00	1	0.603669	0.782175	0.00041602
8	298.929	55.5488	298.929	55.5488	31.05.2024	16:42:00	1	0.60478	0.799038	0.102659
8	275.794	32.4139	275.794	32.4139	31.05.2024	16:42:00	1	0.605892	0.796274	0.0930822
8	51.0954	167.716	51.0954	167.716	31.05.2024	16:42:00	1	0.607004	0.786328	0.1411
8	170.38	287	170.38	287	31.05.2024	16:42:00	1	0.608116	0.787477	0.057699
8	297.814	54.4344	297.814	54.4344	31.05.2024	16:42:00	1	0.609227	0.790217	0.0559401
8	297.75	54.3698	297.75	54.3698	31.05.2024	16:42:00	1	0.610339	0.7902	2.26383e-05
8	104.37	220.99	104.37	220.99	31.05.2024	16:42:00	1	0.611451	0.784849	0.0466913
8	23.0196	139.64	23.0196	139.64	31.05.2024	16:42:00	1	0.612563	0.788425	0.105738
8	189.751	306.371	189.751	306.371	31.05.2024	16:42:00	1	0.613674	0.784466	0.0464627
8	328.567	85.1876	328.567	85.1876	31.05.2024	16:42:00	1	0.614786	0.78703	0.0529927
8	100.059	216.679	100.059	216.679	31.05.2024	16:42:00	1	0.615898	0.78697	0.0547702
8	256.301	12.9215	256.301	12.9215	31.05.2024	16:42:00	1	0.617009	0.784549	0.0488228
8	67.6174	184.238	67.6174	184.238	31.05.2024	16:42:00	1	0.618121	0.787047	0.0452276
8	338.824	348.964	338.824	348.964	31.05.2024	16:42:00	1	0.619233	0.788922	0.0469029
8	143.814	153.953	143.814	153.953	31.05.2024	16:42:00	1	0.620345	0.793052	0.0471617
8	357.261	7.40012	357.261	7.40012	31.05.2024	16:42:00	1	0.621456	0.79202	0.035393
8	187.058	197.198	187.058	197.198	31.05.2024	16:42:00	1	0.622568	0.792823	0.0410876
8	17.4143	27.5538	17.4143	27.5538	31.05.2024	16:42:00	1	0.62368	0.795348	0.0411086
8	214.686	224.825	214.686	224.825	31.05.2024	16:42:00	1	0.624792	0.793241	0.0394254
8	71.4361	81.5756	71.4361	81.5756	31.05.2024	16:42:00	1	0.625903	0.796375	0.0348211
8	304.226	314.365	304.226	314.365	31.05.2024	16:42:00	1	0.627015	0.796426	0.030859
8	149.405	159.545	149.405	159.545	31.05.2024	16:42:00	1	0.628127	0.793249	0.0376162
8	10.8316	20.9711	10.8316	20.9711	31.05.2024	16:42:00	1	0.629238	0.797721	0.0338728
8	259.035	269.174	259.035	269.174	31.05.2024	16:42:00	1	0.63035	0.799891	0.0272886
8	108.5	118.64	108.5	118.64	31.05.2024	16:42:00	1	0.631462	0.813168	0.0392905
8	338.815	348.954	338.815	348.954	31.05.2024	16:42:00	1	0.632574	0.813151	0.0321214
8	203.949	214.088	203.949	214.088	31.05.2024	16:42:00	1	0.633685	0.814515	0.0334598
8	95.3506	105.49	95.3506	105.49	31.05.2024	16:42:00	1	0.634797	0.820484	0.0276931
8	341.079	351.218	341.079	351.218	31.05.2024	16:42:00	1	0.635909	0.818084	0.0286179
8	222.531	232.671	222.531	232.671	31.05.2024	16:42:00	1	0.637021	0.823945	0.0302201
8	114.503	124.643	114.503	124.643	31.05.2024	16:42:00	1	0.638132	0.824172	0.0271172
8	2.95348	13.093	2.95348	13.093	31.05.2024	16:42:00	1	0.639244	0.825642	0.0280675
8	215.366	225.506	215.366	225.506	31.05.2024	16:42:00	1	0.640356	0.829446	0.0373951
8	79.0605	89.2001	79.0605	89.2001	31.05.2024	16:42:00	1	0.641467	0.832964	0.0346888
8	336.881	347.021	336.881	347.021	31.05.2024	16:42:00	1	0.642579	0.835681	0.0261095
8	238.735	248.875	238.735	248.875	31.05.2024	16:42:00	1	0.643691	0.836759	0.0250227
8	108.811	118.951	108.811	118.951	31.05.2024	16:42:00	1	0.644803	0.842316	0.0336856
8	15.1579	25.2974	15.1579	25.2974	31.05.2024	16:42:00	1	0.645914	0.844739	0.0241854
8	302.652	312.792	302.652	312.792	31.05.2024	16:42:00	1	0.647026	0.842889	0.0187281
8	173.648	183.788	173.648	183.788	31.05.2024	16:42:00	1	0.648138	0.84599	0.0333262
8	80.6336	90.7731	80.6336	90.7731	31.05.2024	16:42:00	1	0.64925	0.846783	0.0239937
8	295.75	305.889	295.75	305.889	31.05.2024	16:42:00	1	0.650361	0.853498	0.0381132
8	203.964	214.103	203.964	214.103	31.05.2024	16:42:00	1	0.651473	0.854588	0.0239029
8	121.366	131.506	121.366	131.506	31.05.2024	16:42:00	1	0.652585	0.852828	0.0215512
8	349.507	359.647	349.507	359.647	31.05.2024	16:42:00	1	0.653696	0.857418	0.0346503
8	221.305	231.445	221.305	231.445	31.05.2024	16:42:00	1	0.654808	0.856145	0.0334815
8	82.0951	92.2346	82.0951	92.2346	31.05.2024	16:42:00	1	0.65592	0.85738	0.0363501
8	313.792	323.931	313.792	323.931	31.05.2024	16:42:00	1	0.657032	0.853665	0.0336404
8	156.766	166.906	156.766	166.906	31.05.2024	16:42:00	1	0.658143	0.858545	0.0412355
8	41.4512	51.5907	41.4512	51.5907	31.05.2024	16:42:00	1	0.659255	0.858196	0.0301525
8	272.38	282.52	272.38	282.52	31.05.2024	16:42:00	1	0.660367	0.864742	0.034495
8	150.269	160.408	150.269	160.408	31.05.2024	16:42:00	1	0.661479	0.869868	0.0326641
8	36.2872	46.4267	36.2872	46.4267	31.05.2024	16:42:00	1	0.66259	0.868457	0.0302095
8	260.062	16.6817	260.062	16.6817	31.05.2024	16:42:00	1	0.663702	0.868462	0.0360356
8	152.966	269.586	152.966	269.586	31.05.2024	16:42:00	1	0.664814	0.868334	0.0283289
8	20.248	136.868	20.248	136.868	31.05.2024	16:42:00	1	0.665926	0.870539	0.0352165
8	280.762	37.3818	280.762	37.3818	31.05.2024	16:42:00	1	0.667037	0.870309	0.0263784
8	159.818	276.438	159.818	276.438	31.05.2024	16:42:00	1	0.668149	0.869894	0.0320568
8	53.0984	169.719	53.0984	169.719	31.05.2024	16:42:00	1	0.669261	0.868153	0.0283031
8	316.829	73.449	316.829	73.449	31.05.2024	16:42:00	1	0.670372	0.866141	0.025508
8	185.539	302.159	185.539	302.159	31.05.2024	16:42:00	1	0.671484	0.868374	0.0347539
8	78.3153	194.935	78.3153	194.935	31.05.2024	16:42:00	1	0.672596	0.869288	0.0283913
8	354.279	110.899	354.279	110.899	31.05.2024	16:42:00	1	0.673708	0.866449	0.0223965
8	255.193	11.8131	255.193	11.8131	31.05.2024	16:42:00	1	0.674819	0.86593	0.0261486
8	146.586	263.206	146.586	263.206	31.05.2024	16:42:00	1	0.675931	0.865882	0.028646
8	21.6295	138.25	21.6295	138.25	31.05.2024	16:42:00	1	0.677043	0.865945	0.0329582
8	273.336	29.9559	273.336	29.9559	31.05.2024	16:42:00	1	0.678155	0.864074	0.028595
8	177.192	293.813	177.192	293.813	31.05.2024	16:42:00	1	0.679266	0.860694	0.0254808
8	61.9155	178.536	61.9155	178.536	31.05.2024	16:42:00	1	0.680378	0.85934	0.0302286
8	324.847	81.4674	324.847	81.4674	31.05.2024	16:42:00	1	0.68149	0.859749	0.025418
8	241.022	357.643	241.022	357.643	31.05.2024	16:42:00	1	0.682601	0.858246	0.0219849
8	148	264.62	148	264.62	31.05.2024	16:42:00	1	0.683713	0.856431	0.0243608
8	70.7219	187.342	70.7219	187.342	31.05.2024	16:42:00	1	0.684825	0.856095	0.0201589
8	350.517	107.137	350.517	107.137	31.05.2024	16:42:00	1	0.685937	0.856186	0.0209167
8	273.255	29.8756	273.255	29.8756	31.05.2024	16:42:00	1	0.687048	0.852684	0.0204114
8	188.692	305.312	188.692	305.312	31.05.2024	16:42:00	1	0.68816	0.853078	0.0219728
8	103.889	220.509	103.889	220.509	31.05.2024	16:42:00	1	0.689272	0.851976	0.0220497
8	251.665	8.28491	251.665	8.28491	31.05.2024	16:42:00	1	0.690384	0.849555	0.0550433
8	251.665	8.28491	251.665	8.28491	31.05.2024	16:42:00	1	0.691495	0.849555	0
8	151.722	268.342	151.722	268.342	31.05.2024	16:42:00	1	0.692607	0.845997	0.026053
8	48.742	165.362	48.742	165.362	31.05.2024	16:42:00	1	0.693719	0.844055	0.0265779
8	299.306	55.9263	299.306	55.9263	31.05.2024	16:42:00	1	0.69483	0.844091	0.0281368
8	194.655	311.275	194.655	311.275	31.05.2024	16:42:00	1	0.695942	0.841849	0.0269648
8	93.6611	210.281	93.6611	210.281	31.05.2024	16:42:00	1	0.697054	0.83818	0.0261008
8	4.38352	121.004	4.38352	121.004	31.05.2024	16:42:00	1	0.698166	0.836147	0.022857
8	276.506	33.1261	276.506	33.1261	31.05.2024	16:42:00	1	0.699277	0.83246	0.022635
8	148.807	265.427	148.807	265.427	31.05.2024	16:42:00	1	0.700389	0.834798	0.0325098
8	43.186	159.806	43.186	159.806	31.05.2024	16:42:00	1	0.701501	0.833835	0.0268593
8	311.659	68.2792	311.659	68.2792	31.05.2024	16:42:00	1	0.702613	0.830928	0.0233879
8	197.557	314.178	197.557	314.178	31.05.2024	16:42:00	1	0.703724	0.829004	0.0289101
8	98.0708	214.691	98.0708	214.691	31.05.2024	16:42:00	1	0.704836	0.82685	0.0251819
8	352.352	108.972	352.352	108.972	31.05.2024	16:42:00	1	0.705948	0.824451	0.026696
8	254.475	11.0955	254.475	11.0955	31.05.2024	16:42:00	1	0.707059	0.822132	0.0246546
8	158.52	275.14	158.52	275.14	31.05.2024	16:42:00	1	0.708171	0.820143	0.0240831
8	75.4015	192.022	75.4015	192.022	31.05.2024	16:42:00	1	0.709283	0.817644	0.0208832
8	341.934	98.5545	341.934	98.5545	31.05.2024	16:42:00	1	0.710395	0.815504	0.0233468
8	233.477	350.098	233.477	350.098	31.05.2024	16:42:00	1	0.711506	0.81585	0.0269492
8	144.544	261.164	144.544	261.164	31.05.2024	16:42:00	1	0.712618	0.813782	0.02217
8	49.5419	166.162	49.5419	166.162	31.05.2024	16:42:00	1	0.71373	0.81359	0.0235474
8	315.299	71.9196	315.299	71.9196	31.05.2024	16:42:00	1	0.714842	0.813829	0.0233603
8	216.641	333.261	216.641	333.261	31.05.2024	16:42:00	1	0.715953	0.812104	0.0244919
8	113.019	229.639	113.019	229.639	31.05.2024	16:42:00	1	0.717065	0.80851	0.0258276
8	23.1217	139.742	23.1217	139.742	31.05.2024	16:42:00	1	0.718177	0.807015	0.0221697
8	286.384	43.0037	286.384	43.0037	31.05.2024	16:42:00	1	0.719288	0.805288	0.0238176
8	179.097	295.717	179.097	295.717	31.05.2024	16:42:00	1	0.7204	0.802048	0.0264629
8	80.2465	196.867	80.2465	196.867	31.05.2024	16:42:00	1	0.721512	0.802719	0.0241694
8	3.28409	119.904	3.28409	119.904	31.05.2024	16:42:00	1	0.722624	0.800983	0.0188782
8	261.471	18.0909	261.471	18.0909	31.05.2024	16:42:00	1	0.723735	0.800994	0.024841
8	191.814	308.434	191.814	308.434	31.05.2024	16:42:00	1	0.724847	0.798881	0.0171042
8	97.4847	214.105	97.4847	214.105	31.05.2024	16:42:00	1	0.725959	0.799708	0.0229813
8	3.5487	120.169	3.5487	120.169	31.05.2024	16:42:00	1	0.727071	0.798883	0.0228856
8	282.564	39.1843	282.564	39.1843	31.05.2024	16:42:00	1	0.728182	0.798534	0.0197062
8	282.666	39.2857	282.666	39.2857	31.05.2024	16:42:00	1	0.729294	0.798483	5.62666e-05
8	146.974	263.594	146.974	263.594	31.05.2024	16:42:00	1	0.730406	0.797196	0.0330006
8	56.4125	173.033	56.4125	173.033	31.05.2024	16:42:00	1	0.731518	0.797241	0.0219919
8	56.4125	173.033	56.4125	173.033	31.05.2024	16:42:00	1	0.732629	0.797241	0
8	11.6746	128.295	11.6746	128.295	31.05.2024	16:42:00	1	0.733741	0.795244	0.0110333
8	290.495	47.1151	290.495	47.1151	31.05.2024	16:42:00	1	0.734853	0.797274	0.0197943
8	181.384	298.004	181.384	298.004	31.05.2024	16:42:00	1	0.735964	0.79246	0.0268528
8	139.435	256.055	139.435	256.055	31.05.2024	16:42:00	1	0.737076	0.792922	0.0101398
8	16.3405	132.961	16.3405	132.961	31.05.2024	16:42:00	1	0.738188	0.792997	0.0297318
8	16.3857	133.006	16.3857	133.006	31.05.2024	16:42:00	1	0.7393	0.79294	5.77894e-05
8	326.935	83.5552	326.935	83.5552	31.05.2024	16:42:00	1	0.740411	0.794019	0.0120011
8	277.681	34.3016	277.681	34.3016	31.05.2024	16:42:00	1	0.741523	0.793836	0.011913
8	206.777	323.397	206.777	323.397	31.05.2024	16:42:00	1	0.742635	0.794965	0.0171949
8	148.642	265.262	148.642	265.262	31.05.2024	16:42:00	1	0.743747	0.794433	0.0140832
8	97.1973	213.817	97.1973	213.817	31.05.2024	16:42:00	1	0.744858	0.794201	0.0124497
8	40.5059	157.126	40.5059	157.126	31.05.2024	16:42:00	1	0.74597	0.793196	0.0137432
8	343.137	99.7571	343.137	99.7571	31.05.2024	16:42:00	1	0.747082	0.79462	0.0139468
8	283.904	40.5241	283.904	40.5241	31.05.2024	16:42:00	1	0.748193	0.795192	0.014354
8	195.552	312.172	195.552	312.172	31.05.2024	16:42:00	1	0.749305	0.795003	0.0213991
8	130.15	246.77	130.15	246.77	31.05.2024	16:42:00	1	0.750417	0.794333	0.0158458
8	57.3537	173.974	57.3537	173.974	31.05.2024	16:42:00	1	0.751529	0.795117	0.01764
8	346.439	103.059	346.439	103.059	31.05.2024	16:42:00	1	0.75264	0.794424	0.0171822
8	283.874	40.4943	283.874	40.4943	31.05.2024	16:42:00	1	0.753752	0.794369	0.0151397
8	207.324	323.944	207.324	323.944	31.05.2024	16:42:00	1	0.754864	0.794866	0.0185356
8	118.89	235.51	118.89	235.51	31.05.2024	16:42:00	1	0.755976	0.794671	0.0214101
8	37.0903	153.71	37.0903	153.71	31.05.2024	16:42:00	1	0.757087	0.795443	0.0198254
8	306.663	63.2828	306.663	63.2828	31.05.2024	16:42:00	1	0.758199	0.797025	0.0219892
8	203.242	319.862	203.242	319.862	31.05.2024	16:42:00	1	0.759311	0.796464	0.0251056
8	112.643	229.264	112.643	229.264	31.05.2024	16:42:00	1	0.760422	0.795371	0.0219922
8	24.9298	141.55	24.9298	141.55	31.05.2024	16:42:00	1	0.761534	0.796811	0.0213188
8	291.96	48.5804	291.96	48.5804	31.05.2024	16:42:00	1	0.762646	0.795239	0.0225975
8	185.845	302.465	185.845	302.465	31.05.2024	16:42:00	1	0.763758	0.794341	0.0257059
8	85.0299	201.65	85.0299	201.65	31.05.2024	16:42:00	1	0.764869	0.796034	0.0244779
8	1.7714	118.392	1.7714	118.392	31.05.2024	16:42:00	1	0.765981	0.795684	0.0201871
8	274.227	30.8475	274.227	30.8475	31.05.2024	16:42:00	1	0.767093	0.79662	0.0212514
8	197.065	313.685	197.065	313.685	31.05.2024	16:42:00	1	0.768205	0.796647	0.0187244
8	118.185	234.805	118.185	234.805	31.05.2024	16:42:00	1	0.769316	0.795249	0.0191758
8	30.2679	146.888	30.2679	146.888	31.05.2024	16:42:00	1	0.770428	0.795234	0.0212968
8	295.089	51.7088	295.089	51.7088	31.05.2024	16:42:00	1	0.77154	0.797735	0.0232269
8	204.825	321.445	204.825	321.445	31.05.2024	16:42:00	1	0.772651	0.797472	0.0219318
8	110.844	227.464	110.844	227.464	31.05.2024	16:42:00	1	0.773763	0.795629	0.0228774
8	353.973	110.594	353.973	110.594	31.05.2024	16:42:00	1	0.774875	0.79822	0.0284877
8	270.396	27.0158	270.396	27.0158	31.05.2024	16:42:00	1	0.775987	0.796964	0.0203443
8	172.755	289.375	172.755	289.375	31.05.2024	16:42:00	1	0.777098	0.79715	0.0237068
8	78.9649	195.585	78.9649	195.585	31.05.2024	16:42:00	1	0.77821	0.798271	0.0228174
8	336.413	93.0328	336.413	93.0328	31.05.2024	16:42:00	1	0.779322	0.796164	0.0249924
8	229.662	346.282	229.662	346.282	31.05.2024	16:42:00	1	0.780434	0.798889	0.0260758
8	136.317	252.937	136.317	252.937	31.05.2024	16:42:00	1	0.781545	0.79947	0.0227309
8	38.5286	155.149	38.5286	155.149	31.05.2024	16:42:00	1	0.782657	0.798829	0.0238128
8	300.192	56.8124	300.192	56.8124	31.05.2024	16:42:00	1	0.783769	0.797478	0.0239459
8	209.529	326.149	209.529	326.149	31.05.2024	16:42:00	1	0.78488	0.798082	0.0220404
8	120.024	236.644	120.024	236.644	31.05.2024	16:42:00	1	0.785992	0.798138	0.0217598
8	21.408	138.028	21.408	138.028	31.05.2024	16:42:00	1	0.787104	0.798609	0.0239869
8	285.104	41.7237	285.104	41.7237	31.05.2024	16:42:00	1	0.788216	0.800597	0.0235404
8	183.201	299.821	183.201	299.821	31.05.2024	16:42:00	1	0.789327	0.799035	0.0248755
8	78.3999	195.02	78.3999	195.02	31.05.2024	16:42:00	1	0.790439	0.798871	0.0255053
8	341.879	98.4993	341.879	98.4993	31.05.2024	16:42:00	1	0.791551	0.799679	0.0235133
8	242.75	359.37	242.75	359.37	31.05.2024	16:42:00	1	0.792663	0.797685	0.0241987
8	138.222	254.842	138.222	254.842	31.05.2024	16:42:00	1	0.793774	0.797496	0.0253958
8	31.9375	148.558	31.9375	148.558	31.05.2024	16:42:00	1	0.794886	0.798276	0.0258431
8	288.506	45.1265	288.506	45.1265	31.05.2024	16:42:00	1	0.795998	0.79528	0.0252811
8	184.641	301.261	184.641	301.261	31.05.2024	16:42:00	1	0.79711	0.796012	0.0251832
8	74.9963	191.616	74.9963	191.616	31.05.2024	16:42:00	1	0.798221	0.797706	0.0266675
8	340.618	97.2377	340.618	97.2377	31.05.2024	16:42:00	1	0.799333	0.796855	0.0229364
8	231.776	348.396	231.776	348.396	31.05.2024	16:42:00	1	0.800445	0.79732	0.0264304
8	136.986	253.606	136.986	253.606	31.05.2024	16:42:00	1	0.801556	0.796005	0.02304
8	22.155	138.775	22.155	138.775	31.05.2024	16:42:00	1	0.802668	0.795001	0.0278431
8	286.976	43.5964	286.976	43.5964	31.05.2024	16:42:00	1	0.80378	0.794027	0.0230552
8	169.007	285.627	169.007	285.627	31.05.2024	16:42:00	1	0.804892	0.795465	0.0285942
8	66.1018	182.722	66.1018	182.722	31.05.2024	16:42:00	1	0.806003	0.794258	0.0249445
8	322.791	79.4108	322.791	79.4108	31.05.2024	16:42:00	1	0.807115	0.793517	0.0249939
8	230.823	347.443	230.823	347.443	31.05.2024	16:42:00	1	0.808227	0.794423	0.0222608
8	146.687	263.307	146.687	263.307	31.05.2024	16:42:00	1	0.809339	0.793729	0.0203627
8	56.6019	173.222	56.6019	173.222	31.05.2024	16:42:00	1	0.81045	0.793189	0.0217798
8	329.713	86.3332	329.713	86.3332	31.05.2024	16:42:00	1	0.811562	0.791865	0.0210176
8	232.725	349.345	232.725	349.345	31.05.2024	16:42:00	1	0.812674	0.792111	0.0233992
8	144.067	260.687	144.067	260.687	31.05.2024	16:42:00	1	0.813785	0.790679	0.0214202
8	61.9557	178.576	61.9557	178.576	31.05.2024	16:42:00	1	0.814897	0.789076	0.0198213
8	336.016	92.6363	336.016	92.6363	31.05.2024	16:42:00	1	0.816009	0.789428	0.020664
8	244.206	0.825727	244.206	0.825727	31.05.2024	16:42:00	1	0.817121	0.790287	0.022106
8	153.399	270.019	153.399	270.019	31.05.2024	16:42:00	1	0.818232	0.789268	0.0218693
8	73.2529	189.873	73.2529	189.873	31.05.2024	16:42:00	1	0.819344	0.787889	0.0193011
8	339.004	95.6246	339.004	95.6246	31.05.2024	16:42:00	1	0.820456	0.787506	0.0226171
8	258.589	15.2092	258.589	15.2092	31.05.2024	16:42:00	1	0.821568	0.785067	0.0194142
8	158.341	274.961	158.341	274.961	31.05.2024	16:42:00	1	0.822679	0.787475	0.0241302
8	72.7884	189.409	72.7884	189.409	31.05.2024	16:42:00	1	0.823791	0.787107	0.0205201
8	327.106	83.7257	327.106	83.7257	31.05.2024	16:42:00	1	0.824903	0.785067	0.0253873
8	226.271	342.892	226.271	342.892	31.05.2024	16:42:00	1	0.826014	0.786118	0.0241521
8	126.374	242.994	126.374	242.994	31.05.2024	16:42:00	1	0.827126	0.787596	0.0239892
8	41.4281	158.048	41.4281	158.048	31.05.2024	16:42:00	1	0.828238	0.7867	0.0203873
8	315.774	72.3938	315.774	72.3938	31.05.2024	16:42:00	1	0.82935	0.78553	0.020544
8	220.476	337.096	220.476	337.096	31.05.2024	16:42:00	1	0.830461	0.786354	0.0228294
8	153.487	270.108	153.487	270.108	31.05.2024	16:42:00	1	0.831573	0.78597	0.0160467
8	80.1475	196.768	80.1475	196.768	31.05.2024	16:42:00	1	0.832685	0.785404	0.0175615
8	345.014	101.634	345.014	101.634	31.05.2024	16:42:00	1	0.833797	0.785605	0.0227635
8	265.491	22.111	265.491	22.111	31.05.2024	16:42:00	1	0.834908	0.784683	0.0190413
8	156.258	272.878	156.258	272.878	31.05.2024	16:42:00	1	0.83602	0.785298	0.026126
8	101.238	217.858	101.238	217.858	31.05.2024	16:42:00	1	0.837132	0.783861	0.0132275
8	5.40944	122.03	5.40944	122.03	31.05.2024	16:42:00	1	0.838243	0.784784	0.022913
8	275.274	31.8943	275.274	31.8943	31.05.2024	16:42:00	1	0.839355	0.784748	0.0215465
8	211.355	327.975	211.355	327.975	31.05.2024	16:42:00	1	0.840467	0.782631	0.0154051
8	126.386	243.006	126.386	243.006	31.05.2024	16:42:00	1	0.841579	0.783011	0.0202646
8	20.6225	137.243	20.6225	137.243	31.05.2024	16:42:00	1	0.84269	0.784206	0.025273
8	280.398	37.0184	280.398	37.0184	31.05.2024	16:42:00	1	0.843802	0.78467	0.0239525
8	192.142	308.762	192.142	308.762	31.05.2024	16:42:00	1	0.844914	0.7844	0.0210928
8	94.5008	211.121	94.5008	211.121	31.05.2024	16:42:00	1	0.846026	0.78562	0.0233798
8	26.4509	143.071	26.4509	143.071	31.05.2024	16:42:00	1	0.847137	0.784877	0.0162942
8	298.305	54.9255	298.305	54.9255	31.05.2024	16:42:00	1	0.848249	0.782324	0.0211939
8	205.854	322.474	205.854	322.474	31.05.2024	16:42:00	1	0.849361	0.783534	0.0220816
8	127.367	243.987	127.367	243.987	31.05.2024	16:42:00	1	0.850472	0.782613	0.0187444
8	46.1332	162.753	46.1332	162.753	31.05.2024	16:42:00	1	0.851584	0.783364	0.0193892
8	75.509	85.6486	75.509	85.6486	31.05.2024	16:42:00	1	0.852696	0.786965	0.0187895
8	357.929	8.06835	357.929	8.06835	31.05.2024	16:42:00	1	0.853808	0.789619	0.0188167
8	282.633	292.773	282.633	292.773	31.05.2024	16:42:00	1	0.854919	0.788851	0.0181181
8	204.577	214.717	204.577	214.717	31.05.2024	16:42:00	1	0.856031	0.787505	0.0187885
8	99.0731	109.213	99.0731	109.213	31.05.2024	16:42:00	1	0.857143	0.790114	0.0254839
8	358.512	8.65192	358.512	8.65192	31.05.2024	16:42:00	1	0.858255	0.791577	0.0242688
8	240.138	250.277	240.138	250.277	31.05.2024	16:42:00	1	0.859366	0.792594	0.0285784
8	147.55	157.69	147.55	157.69	31.05.2024	16:42:00	1	0.860478	0.794429	0.0224543
8	59.2299	69.3694	59.2299	69.3694	31.05.2024	16:42:00	1	0.86159	0.795853	0.021439
8	305.79	315.93	305.79	315.93	31.05.2024	16:42:00	1	0.862702	0.795022	0.027498
8	207.377	217.517	207.377	217.517	31.05.2024	16:42:00	1	0.863813	0.79687	0.0239317
8	23.9465	34.086	23.9465	34.086	31.05.2024	16:42:00	1	0.864925	0.799098	0.044638
8	291.209	301.348	291.209	301.348	31.05.2024	16:42:00	1	0.866037	0.801457	0.0227294
8	291.34	301.48	291.34	301.48	31.05.2024	16:42:00	1	0.867148	0.801532	8.15324e-05
8	197.51	207.649	197.51	207.649	31.05.2024	16:42:00	1	0.86826	0.803822	0.0230557
8	95.9812	106.121	95.9812	106.121	31.05.2024	16:42:00	1	0.869372	0.804646	0.0248854
8	262.121	272.26	262.121	272.26	31.05.2024	16:42:00	1	0.870484	0.806985	0.0476365
8	139.143	149.283	139.143	149.283	31.05.2024	16:42:00	1	0.871595	0.809357	0.030366
8	50.1059	60.2454	50.1059	60.2454	31.05.2024	16:42:00	1	0.872707	0.809396	0.0219515
8	47.8441	57.9836	47.8441	57.9836	31.05.2024	16:42:00	1	0.873819	0.809627	0.000603715
8	310.971	321.11	310.971	321.11	31.05.2024	16:42:00	1	0.874931	0.811139	0.0239607
8	102.252	112.392	102.252	112.392	31.05.2024	16:42:00	1	0.876042	0.818717	0.0523547
8	12.1101	22.2497	12.1101	22.2497	31.05.2024	16:42:00	1	0.877154	0.817927	0.0224833
8	270.495	280.634	270.495	280.634	31.05.2024	16:42:00	1	0.878266	0.819529	0.0253923
8	176.195	186.335	176.195	186.335	31.05.2024	16:42:00	1	0.879377	0.82127	0.0236296
8	103.9	114.04	103.9	114.04	31.05.2024	16:42:00	1	0.880489	0.822077	0.0181128
8	16.0813	26.2208	16.0813	26.2208	31.05.2024	16:42:00	1	0.881601	0.821417	0.0219919
8	284	294.14	284	294.14	31.05.2024	16:42:00	1	0.882713	0.824356	0.023267
8	214.424	224.564	214.424	224.564	31.05.2024	16:42:00	1	0.883824	0.824703	0.0174783
8	133.847	143.987	133.847	143.987	31.05.2024	16:42:00	1	0.884936	0.825537	0.0202693
8	40.0852	50.2248	40.0852	50.2248	31.05.2024	16:42:00	1	0.886048	0.828654	0.0238271
8	331.359	341.499	331.359	341.499	31.05.2024	16:42:00	1	0.88716	0.830039	0.0174173
8	255.483	265.623	255.483	265.623	31.05.2024	16:42:00	1	0.888271	0.830647	0.0192011
8	179.561	189.701	179.561	189.701	31.05.2024	16:42:00	1	0.889383	0.831023	0.0192181
8	96.0837	106.223	96.0837	106.223	31.05.2024	16:42:00	1	0.890495	0.835808	0.0217254
8	35.2224	45.362	35.2224	45.362	31.05.2024	16:42:00	1	0.891606	0.836483	0.0155161
8	315.402	325.541	315.402	325.541	31.05.2024	16:42:00	1	0.892718	0.833012	0.0205908
8	245.875	256.014	245.875	256.014	31.05.2024	16:42:00	1	0.89383	0.833932	0.0176758
8	245.875	256.014	245.875	256.014	31.05.2024	16:42:00	1	0.894942	0.833932	0
8	184.569	194.709	184.569	194.709	31.05.2024	16:42:00	1	0.896053	0.835556	0.0156728
8	137.213	147.352	137.213	147.352	31.05.2024	16:42:00	1	0.897165	0.836075	0.0120682
8	58.6238	68.7633	58.6238	68.7633	31.05.2024	16:42:00	1	0.898277	0.839489	0.0203441
8	354.991	5.13041	354.991	5.13041	31.05.2024	16:42:00	1	0.899389	0.842398	0.0165579
8	300.712	310.852	300.712	310.852	31.05.2024	16:42:00	1	0.9005	0.841846	0.0139347
8	241.928	252.067	241.928	252.067	31.05.2024	16:42:00	1	0.901612	0.841973	0.0150762
8	163.806	173.946	163.806	173.946	31.05.2024	16:42:00	1	0.902724	0.846984	0.0207112
8	97.2488	107.388	97.2488	107.388	31.05.2024	16:42:00	1	0.903835	0.84613	0.0171845
8	32.6355	42.775	32.6355	42.775	31.05.2024	16:42:00	1	0.904947	0.846753	0.0166713
8	323.085	333.225	323.085	333.225	31.05.2024	16:42:00	1	0.906059	0.850232	0.0183095
8	264.522	274.662	264.522	274.662	31.05.2024	16:42:00	1	0.907171	0.848492	0.0152513
8	209.737	219.876	209.737	219.876	31.05.2024	16:42:00	1	0.908282	0.842908	0.0151778
8	103.775	113.914	103.775	113.914	31.05.2024	16:42:00	1	0.909394	0.849672	0.0281402
8	36.3577	46.4973	36.3577	46.4973	31.05.2024	16:42:00	1	0.910506	0.850564	0.0174808
8	333.203	343.342	333.203	343.342	31.05.2024	16:42:00	1	0.911618	0.850558	0.0163629
8	258.766	268.906	258.766	268.906	31.05.2024	16:42:00	1	0.912729	0.855946	0.0200828
8	173.343	183.482	173.343	183.482	31.05.2024	16:42:00	1	0.913841	0.856758	0.0222977
8	80.9443	91.0839	80.9443	91.0839	31.05.2024	16:42:00	1	0.914953	0.857836	0.0241529
8	348.159	358.298	348.159	358.298	31.05.2024	16:42:00	1	0.916064	0.861493	0.0245705
8	274.144	284.283	274.144	284.283	31.05.2024	16:42:00	1	0.917176	0.858587	0.0196069
8	193.999	204.138	193.999	204.138	31.05.2024	16:42:00	1	0.918288	0.859388	0.0209857
8	106.877	117.016	106.877	117.016	31.05.2024	16:42:00	1	0.9194	0.865113	0.0235876
8	38.2224	48.3619	38.2224	48.3619	31.05.2024	16:42:00	1	0.920511	0.860248	0.0186856
8	313.253	69.8735	313.253	69.8735	31.05.2024	16:42:00	1	0.921623	0.859388	0.0222707
8	214.102	330.722	214.102	330.722	31.05.2024	16:42:00	1	0.922735	0.86339	0.0263218
8	115.868	232.488	115.868	232.488	31.05.2024	16:42:00	1	0.923847	0.861884	0.0258563
8	43.9761	160.596	43.9761	160.596	31.05.2024	16:42:00	1	0.924958	0.860769	0.0188951
8	326.115	82.7348	326.115	82.7348	31.05.2024	16:42:00	1	0.92607	0.862338	0.020494
8	247.606	4.226	247.606	4.226	31.05.2024	16:42:00	1	0.927182	0.860408	0.0206896
8	161.343	277.964	161.343	277.964	31.05.2024	16:42:00	1	0.928293	0.861347	0.0226402
8	72.5883	189.208	72.5883	189.208	31.05.2024	16:42:00	1	0.929405	0.864114	0.0234879
8	7.88749	124.508	7.88749	124.508	31.05.2024	16:42:00	1	0.930517	0.861267	0.0172392
8	292.53	49.1506	292.53	49.1506	31.05.2024	16:42:00	1	0.931629	0.860182	0.0197873
8	207.74	324.36	207.74	324.36	31.05.2024	16:42:00	1	0.93274	0.862856	0.0224114
8	139.352	255.972	139.352	255.972	31.05.2024	16:42:00	1	0.933852	0.858956	0.0183534
8	37.2735	153.894	37.2735	153.894	31.05.2024	16:42:00	1	0.934964	0.861041	0.0268216
8	326.982	83.6017	326.982	83.6017	31.05.2024	16:42:00	1	0.936076	0.861329	0.0184417
8	265.398	22.0185	265.398	22.0185	31.05.2024	16:42:00	1	0.937187	0.859058	0.0162954
8	190.287	306.907	190.287	306.907	31.05.2024	16:42:00	1	0.938299	0.854215	0.020189
8	120.416	237.036	120.416	237.036	31.05.2024	16:42:00	1	0.939411	0.855593	0.0182474
8	46.7411	163.361	46.7411	163.361	31.05.2024	16:42:00	1	0.940523	0.858064	0.0193872
8	333.041	89.6612	333.041	89.6612	31.05.2024	16:42:00	1	0.941634	0.853502	0.0197464
8	251.821	8.44149	251.821	8.44149	31.05.2024	16:42:00	1	0.942746	0.85431	0.0211414
8	185.602	302.222	185.602	302.222	31.05.2024	16:42:00	1	0.943858	0.855158	0.0172618
8	115.268	231.888	115.268	231.888	31.05.2024	16:42:00	1	0.944969	0.850708	0.0188078
8	62.8049	179.425	62.8049	179.425	31.05.2024	16:42:00	1	0.946081	0.847464	0.0139516
8	2.20714	118.827	2.20714	118.827	31.05.2024	16:42:00	1	0.947193	0.847646	0.015646
8	255.976	12.5966	255.976	12.5966	31.05.2024	16:42:00	1	0.948305	0.845136	0.0275025
8	254.892	11.5124	254.892	11.5124	31.05.2024	16:42:00	1	0.949416	0.845518	0.000473405
8	193.542	310.162	193.542	310.162	31.05.2024	16:42:00	1	0.950528	0.845805	0.0158064
8	141.379	257.999	141.379	257.999	31.05.2024	16:42:00	1	0.95164	0.847217	0.0135246
8	103.487	220.107	103.487	220.107	31.05.2024	16:42:00	1	0.952752	0.846762	0.00978709
8	44.2631	160.883	44.2631	160.883	31.05.2024	16:42:00	1	0.953863	0.847249	0.015288
8	356.568	113.188	356.568	113.188	31.05.2024	16:42:00	1	0.954975	0.847342	0.0123103
8	318.189	74.8094	318.189	74.8094	31.05.2024	16:42:00	1	0.956087	0.846378	0.00994732
8	273.948	30.5683	273.948	30.5683	31.05.2024	16:42:00	1	0.957198	0.845321	0.011448
8	228.231	344.851	228.231	344.851	31.05.2024	16:42:00	1	0.95831	0.845097	0.0117726
8	191.453	308.074	191.453	308.074	31.05.2024	16:42:00	1	0.959422	0.844091	0.00951538
8	158.463	275.084	158.463	275.084	31.05.2024	16:42:00	1	0.960534	0.843181	0.00852661
8	129.158	245.778	129.158	245.778	31.05.2024	16:42:00	1	0.961645	0.842366	0.00756744
8	99.812	216.432	99.812	216.432	31.05.2024	16:42:00	1	0.962757	0.84224	0.00753061
8	80.6005	197.221	80.6005	197.221	31.05.2024	16:42:00	1	0.963869	0.841244	0.00502575
8	57.7137	174.334	57.7137	174.334	31.05.2024	16:42:00	1	0.964981	0.841554	0.00587415
8	44.6327	161.253	44.6327	161.253	31.05.2024	16:42:00	1	0.966092	0.840818	0.00343155
8	20.7813	137.401	20.7813	137.401	31.05.2024	16:42:00	1	0.967204	0.841538	0.00615383
8	358.766	115.386	358.766	115.386	31.05.2024	16:42:00	1	0.968316	0.842027	0.00566631
8	359.079	115.699	359.079	115.699	31.05.2024	16:42:00	1	0.969427	0.841887	0.000161579
8	339.13	95.7503	339.13	95.7503	31.05.2024	16:42:00	1	0.970539	0.84198	0.00511705
8	320.493	77.1128	320.493	77.1128	31.05.2024	16:42:00	1	0.971651	0.840103	0.00513041
8	302.936	59.5557	302.936	59.5557	31.05.2024	16:42:00	1	0.972763	0.840059	0.00449315
8	282.281	38.9015	282.281	38.9015	31.05.2024	16:42:00	1	0.973874	0.840576	0.00531216
8	271.792	28.4125	271.792	28.4125	31.05.2024	16:42:00	1	0.974986	0.838897	0.00316505
8	253.528	10.1477	253.528	10.1477	31.05.2024	16:42:00	1	0.976098	0.839043	0.00467012
8	243.476	0.0959252	243.476	0.0959252	31.05.2024	16:42:00	1	0.97721	0.839366	0.00258981
8	234.713	351.333	234.713	351.333	31.05.2024	16:42:00	1	0.978321	0.838734	0.00232699
8	228.735	345.355	228.735	345.355	31.05.2024	16:42:00	1	0.979433	0.838927	0.00153941
8	227.044	343.664	227.044	343.664	31.05.2024	16:42:00	1	0.980545	0.838577	0.000556017
8	219.616	336.236	219.616	336.236	31.05.2024	16:42:00	1	0.981656	0.838789	0.00190955
8	220.602	337.223	220.602	337.223	31.05.2024	16:42:00	1	0.982768	0.837506	0.00130728
8	220.192	336.812	220.192	336.812	31.05.2024	16:42:00	1	0.98388	0.837679	0.000202144
8	218.678	335.299	218.678	335.299	31.05.2024	16:42:00	1	0.984992	0.837944	0.000468344
8	216.247	332.868	216.247	332.868	31.05.2024	16:42:00	1	0.986103	0.838282	0.000706729
8	215.944	332.564	215.944	332.564	31.05.2024	16:42:00	1	0.987215	0.838301	7.96561e-05
8	215.526	332.146	215.526	332.146	31.05.2024	16:42:00	1	0.988327	0.838301	0.000106847
8	216.447	333.067	216.447	333.067	31.05.2024	16:42:00	1	0.989439	0.838005	0.000377961
8	217.152	333.772	217.152	333.772	31.05.2024	16:42:00	1	0.99055	0.837921	0.00019862
8	216.412	333.032	216.412	333.032	31.05.2024	16:42:00	1	0.991662	0.838404	0.000518109
8	216.757	333.377	216.757	333.377	31.05.2024	16:42:00	1	0.992774	0.838267	0.000162828
8	217.417	334.037	217.417	334.037	31.05.2024	16:42:00	1	0.993885	0.837748	0.000545222
8	214.017	330.638	214.017	330.638	31.05.2024	16:42:00	1	0.994997	0.838372	0.00106856
8	213.568	330.188	213.568	330.188	31.05.2024	16:42:00	1	0.996109	0.838578	0.000236153
8	212.508	329.128	212.508	329.128	31.05.2024	16:42:00	1	0.997221	0.838579	0.000270645
8	214.892	331.512	214.892	331.512	31.05.2024	16:42:00	1	0.998332	0.838475	0.00061759
8	214.942	331.563	214.942	331.563	31.05.2024	16:42:00	1	0.999444	0.838357	0.000119234
8	211.698	328.318	211.698	328.318	31.05.2024	16:42:00	1	1.00056	0.838815	0.000946981
8	212.671	329.291	212.671	329.291	31.05.2024	16:42:00	1	1.00167	0.838405	0.000479265
8	212.671	329.291	212.671	329.291	31.05.2024	16:42:00	1	1.00278	0.838405	0
8	214.38	331	214.38	331	31.05.2024	16:42:00	1	1.00389	0.838214	0.000476536
8	212.14	328.76	212.14	328.76	31.05.2024	16:42:00	1	1.005	0.838857	0.000861011
8	213.356	329.976	213.356	329.976	31.05.2024	16:42:00	1	1.00611	0.838441	0.000519233
8	214.991	331.611	214.991	331.611	31.05.2024	16:42:00	1	1.00723	0.838093	0.000543776
8	215.627	332.247	215.627	332.247	31.05.2024	16:42:00	1	1.00834	0.837843	0.000297464
8	213.986	330.606	213.986	330.606	31.05.2024	16:42:00	1	1.00945	0.838139	0.000512751
8	217.712	334.332	217.712	334.332	31.05.2024	16:42:00	1	1.01056	0.837646	0.00107118
8	215.639	332.259	215.639	332.259	31.05.2024	16:42:00	1	1.01167	0.837906	0.000589489
8	215.608	332.228	215.608	332.228	31.05.2024	16:42:00	1	1.01278	0.837999	9.27781e-05
8	212.521	329.141	212.521	329.141	31.05.2024	16:42:00	1	1.0139	0.838526	0.000948215
8	212.576	329.196	212.576	329.196	31.05.2024	16:42:00	1	1.01501	0.838477	5.07097e-05
8	216.735	333.355	216.735	333.355	31.05.2024	16:42:00	1	1.01612	0.837635	0.00135509
8	215.556	332.176	215.556	332.176	31.05.2024	16:42:00	1	1.01723	0.83806	0.000520941
8	214.119	330.739	214.119	330.739	31.05.2024	16:42:00	1	1.01834	0.838381	0.000487446
8	211.848	328.468	211.848	328.468	31.05.2024	16:42:00	1	1.01946	0.838757	0.000691358
8	212.195	328.815	212.195	328.815	31.05.2024	16:42:00	1	1.02057	0.838658	0.000133079
8	212.206	328.826	212.206	328.826	31.05.2024	16:42:00	1	1.02168	0.83861	4.87716e-05
8	211.833	328.454	211.833	328.454	31.05.2024	16:42:00	1	1.02279	0.83866	0.00010762
8	211.956	328.576	211.956	328.576	31.05.2024	16:42:00	1	1.0239	0.838815	0.000158382
8	211.728	328.348	211.728	328.348	31.05.2024	16:42:00	1	1.02501	0.838719	0.000112708
8	211.986	328.606	211.986	328.606	31.05.2024	16:42:00	1	1.02613	0.838735	6.79542e-05
8	213.836	330.457	213.836	330.457	31.05.2024	16:42:00	1	1.02724	0.8383	0.000642658
8	212.463	329.083	212.463	329.083	31.05.2024	16:42:00	1	1.02835	0.83854	0.000425243
8	214.202	330.822	214.202	330.822	31.05.2024	16:42:00	1	1.02946	0.838069	0.000647123
8	213.761	330.382	213.761	330.382	31.05.2024	16:42:00	1	1.03057	0.83802	0.000122902
8	212.493	329.113	212.493	329.113	31.05.2024	16:42:00	1	1.03168	0.838512	0.000588963
8	213.987	330.607	213.987	330.607	31.05.2024	16:42:00	1	1.0328	0.838236	0.000471028
8	215.176	331.796	215.176	331.796	31.05.2024	16:42:00	1	1.03391	0.838048	0.000356863
8	211.915	328.535	211.915	328.535	31.05.2024	16:42:00	1	1.03502	0.838414	0.000909557
8	213.287	329.907	213.287	329.907	31.05.2024	16:42:00	1	1.03613	0.838304	0.000367055
8	212.851	329.471	212.851	329.471	31.05.2024	16:42:00	1	1.03724	0.838412	0.000154764
8	212.033	328.654	212.033	328.654	31.05.2024	16:42:00	1	1.03835	0.838552	0.000251293
8	213.197	329.817	213.197	329.817	31.05.2024	16:42:00	1	1.03947	0.838538	0.000297458
8	212.019	328.64	212.019	328.64	31.05.2024	16:42:00	1	1.04058	0.838746	0.000365725
8	212.036	328.656	212.036	328.656	31.05.2024	16:42:00	1	1.04169	0.838558	0.00018775
8	214.766	331.386	214.766	331.386	31.05.2024	16:42:00	1	1.0428	0.837881	0.00097176
8	213.286	329.907	213.286	329.907	31.05.2024	16:42:00	1	1.04391	0.838242	0.000522573
8	212.277	328.897	212.277	328.897	31.05.2024	16:42:00	1	1.04503	0.838421	0.000313766
8	214.167	330.787	214.167	330.787	31.05.2024	16:42:00	1	1.04614	0.838229	0.000519404
8	214.428	331.049	214.428	331.049	31.05.2024	16:42:00	1	1.04725	0.838269	7.79115e-05
8	212.447	329.067	212.447	329.067	31.05.2024	16:42:00	1	1.04836	0.838425	0.000529735
8	212.302	328.923	212.302	328.923	31.05.2024	16:42:00	1	1.04947	0.83848	6.61957e-05
8	212.886	329.506	212.886	329.506	31.05.2024	16:42:00	1	1.05058	0.838328	0.000212891
8	214.716	331.336	214.716	331.336	31.05.2024	16:42:00	1	1.0517	0.838016	0.000562177
8	215.243	331.863	215.243	331.863	31.05.2024	16:42:00	1	1.05281	0.838041	0.000136923
8	216.017	332.637	216.017	332.637	31.05.2024	16:42:00	1	1.05392	0.837937	0.000223323
8	212.704	329.324	212.704	329.324	31.05.2024	16:42:00	1	1.05503	0.838606	0.00107866
8	214.26	330.881	214.26	330.881	31.05.2024	16:42:00	1	1.05614	0.838064	0.000672137
8	212.209	328.83	212.209	328.83	31.05.2024	16:42:00	1	1.05725	0.838614	0.000759145
8	212.882	329.503	212.882	329.503	31.05.2024	16:42:00	1	1.05837	0.838443	0.000242294
8	214.174	330.795	214.174	330.795	31.05.2024	16:42:00	1	1.05948	0.8382	0.000409868
8	215.74	332.36	215.74	332.36	31.05.2024	16:42:00	1	1.06059	0.837893	0.000503727
8	215.74	332.36	215.74	332.36	31.05.2024	16:42:00	1	1.0617	0.837893	0
8	212.567	329.187	212.567	329.187	31.05.2024	16:42:00	1	1.06281	0.838438	0.000976059
8	214.632	331.252	214.632	331.252	31.05.2024	16:42:00	1	1.06392	0.838059	0.000648989
8	212.829	329.449	212.829	329.449	31.05.2024	16:42:00	1	1.06504	0.83841	0.000578702
8	213.294	329.914	213.294	329.914	31.05.2024	16:42:00	1	1.06615	0.838365	0.000126893
8	214.795	331.416	214.795	331.416	31.05.2024	16:42:00	1	1.06726	0.838268	0.000395576
8	212.837	329.457	212.837	329.457	31.05.2024	16:42:00	1	1.06837	0.838663	0.000637329
8	216.127	332.747	216.127	332.747	31.05.2024	16:42:00	1	1.06948	0.837966	0.00109174
8	215.404	332.024	215.404	332.024	31.05.2024	16:42:00	1	1.07059	0.838009	0.000189385
8	216.585	333.205	216.585	333.205	31.05.2024	16:42:00	1	1.07171	0.837755	0.000393909
8	217.167	333.787	217.167	333.787	31.05.2024	16:42:00	1	1.07282	0.83781	0.000158381
8	212.486	329.106	212.486	329.106	31.05.2024	16:42:00	1	1.07393	0.838651	0.00146136
8	215.719	332.339	215.719	332.339	31.05.2024	16:42:00	1	1.07504	0.83801	0.00104507
8	215.389	332.009	215.389	332.009	31.05.2024	16:42:00	1	1.07615	0.837902	0.000137509
8	215.221	331.841	215.221	331.841	31.05.2024	16:42:00	1	1.07727	0.837964	7.56149e-05
8	216.038	332.658	216.038	332.658	31.05.2024	16:42:00	1	1.07838	0.837789	0.000271988
8	215.518	332.139	215.518	332.139	31.05.2024	16:42:00	1	1.07949	0.838086	0.000325176
8	214.33	330.95	214.33	330.95	31.05.2024	16:42:00	1	1.0806	0.838256	0.000347827
8	213.343	329.963	213.343	329.963	31.05.2024	16:42:00	1	1.08171	0.838549	0.000386769
8	212.367	328.988	212.367	328.988	31.05.2024	16:42:00	1	1.08282	0.838569	0.000249948
8	211.964	328.584	211.964	328.584	31.05.2024	16:42:00	1	1.08394	0.838768	0.000224237
8	213.348	329.968	213.348	329.968	31.05.2024	16:42:00	1	1.08505	0.838545	0.000418175
8	213.546	330.166	213.546	330.166	31.05.2024	16:42:00	1	1.08616	0.838553	5.11652e-05
8	214.082	330.702	214.082	330.702	31.05.2024	16:42:00	1	1.08727	0.838409	0.000198331
8	212.544	329.164	212.544	329.164	31.05.2024	16:42:00	1	1.08838	0.838874	0.000608086
8	212.831	329.451	212.831	329.451	31.05.2024	16:42:00	1	1.08949	0.838499	0.000381876
8	213.835	330.455	213.835	330.455	31.05.2024	16:42:00	1	1.09061	0.838315	0.000315394
8	214.252	330.872	214.252	330.872	31.05.2024	16:42:00	1	1.09172	0.83831	0.000106464
8	216.038	332.658	216.038	332.658	31.05.2024	16:42:00	1	1.09283	0.838146	0.000484747
8	215.592	332.212	215.592	332.212	31.05.2024	16:42:00	1	1.09394	0.838022	0.000168202
8	218.142	334.763	218.142	334.763	31.05.2024	16:42:00	1	1.09505	0.837647	0.000751312
8	218.03	334.65	218.03	334.65	31.05.2024	16:42:00	1	1.09616	0.837611	4.62806e-05
8	215.522	332.142	215.522	332.142	31.05.2024	16:42:00	1	1.09728	0.838239	0.000897368
8	213.429	330.049	213.429	330.049	31.05.2024	16:42:00	1	1.09839	0.83871	0.000712334
8	213.657	330.277	213.657	330.277	31.05.2024	16:42:00	1	1.0995	0.838554	0.000167025
8	213.265	329.885	213.265	329.885	31.05.2024	16:42:00	1	1.10061	0.838458	0.00013853
8	212.512	329.132	212.512	329.132	31.05.2024	16:42:00	1	1.10172	0.838782	0.000376909
8	211.574	328.195	211.574	328.195	31.05.2024	16:42:00	1	1.10283	0.839016	0.00033458
8	213.294	329.914	213.294	329.914	31.05.2024	16:42:00	1	1.10395	0.838659	0.00056581
8	214.084	330.704	214.084	330.704	31.05.2024	16:42:00	1	1.10506	0.838674	0.000202296
8	214.414	331.035	214.414	331.035	31.05.2024	16:42:00	1	1.10617	0.838219	0.000462789
8	211.225	327.845	211.225	327.845	31.05.2024	16:42:00	1	1.10728	0.838939	0.00108725
8	214.094	330.714	214.094	330.714	31.05.2024	16:42:00	1	1.10839	0.838484	0.000863081
8	212.009	328.629	212.009	328.629	31.05.2024	16:42:00	1	1.10951	0.838915	0.000685706
8	211.817	328.437	211.817	328.437	31.05.2024	16:42:00	1	1.11062	0.838922	4.95395e-05
8	214.499	331.12	214.499	331.12	31.05.2024	16:42:00	1	1.11173	0.838328	0.000907359
8	214.75	331.37	214.75	331.37	31.05.2024	16:42:00	1	1.11284	0.838374	7.89137e-05
8	212.622	329.242	212.622	329.242	31.05.2024	16:42:00	1	1.11395	0.83877	0.000672241
8	211.361	327.981	211.361	327.981	31.05.2024	16:42:00	1	1.11506	0.839031	0.000414804
8	212.04	328.66	212.04	328.66	31.05.2024	16:42:00	1	1.11618	0.838924	0.000203936
8	212.198	328.818	212.198	328.818	31.05.2024	16:42:00	1	1.11729	0.839102	0.000182869
8	212.747	329.367	212.747	329.367	31.05.2024	16:42:00	1	1.1184	0.838809	0.000325055
8	211.702	328.322	211.702	328.322	31.05.2024	16:42:00	1	1.11951	0.839114	0.000405685
8	213.86	330.48	213.86	330.48	31.05.2024	16:42:00	1	1.12062	0.838518	0.000812642
8	213.408	330.028	213.408	330.028	31.05.2024	16:42:00	1	1.12173	0.83855	0.000119875
8	214.593	331.213	214.593	331.213	31.05.2024	16:42:00	1	1.12285	0.838233	0.000438255
8	216.471	333.091	216.471	333.091	31.05.2024	16:42:00	1	1.12396	0.838098	0.000497995
8	215.548	332.168	215.548	332.168	31.05.2024	16:42:00	1	1.12507	0.838278	0.000296145
8	213.827	330.447	213.827	330.447	31.05.2024	16:42:00	1	1.12618	0.838535	0.000509504
8	214.558	331.178	214.558	331.178	31.05.2024	16:42:00	1	1.12729	0.83852	0.000187474
8	213.629	330.25	213.629	330.25	31.05.2024	16:42:00	1	1.1284	0.838601	0.000250548
8	211.083	327.704	211.083	327.704	31.05.2024	16:42:00	1	1.12952	0.839101	0.000820603
8	212.761	329.381	212.761	329.381	31.05.2024	16:42:00	1	1.13063	0.838861	0.000491544
8	212.761	329.381	212.761	329.381	31.05.2024	16:42:00	1	1.13174	0.838861	0
8	216.17	332.79	216.17	332.79	31.05.2024	16:42:00	1	1.13285	0.838173	0.0011098
8	212.147	328.768	212.147	328.768	31.05.2024	16:42:00	1	1.13396	0.838784	0.00119543
8	212.81	329.43	212.81	329.43	31.05.2024	16:42:00	1	1.13508	0.838768	0.00016994
8	213.299	329.919	213.299	329.919	31.05.2024	16:42:00	1	1.13619	0.83857	0.000233875
8	213.299	329.919	213.299	329.919	31.05.2024	16:42:00	1	1.1373	0.83857	0
8	212.676	329.296	212.676	329.296	31.05.2024	16:42:00	1	1.13841	0.839012	0.000469619
8	216.931	333.551	216.931	333.551	31.05.2024	16:42:00	1	1.13952	0.838225	0.00134224
8	215.623	332.243	215.623	332.243	31.05.2024	16:42:00	1	1.14063	0.838135	0.000345797
8	210.311	326.931	210.311	326.931	31.05.2024	16:42:00	1	1.14175	0.839043	0.001633
8	212.901	329.522	212.901	329.522	31.05.2024	16:42:00	1	1.14286	0.838765	0.000717896
8	212.974	329.594	212.974	329.594	31.05.2024	16:42:00	1	1.14397	0.83859	0.000175773
8	211.657	328.277	211.657	328.277	31.05.2024	16:42:00	1	1.14508	0.838929	0.000477378
8	209.933	326.553	209.933	326.553	31.05.2024	16:42:00	1	1.14619	0.839438	0.000673087
8	211.938	328.558	211.938	328.558	31.05.2024	16:42:00	1	1.1473	0.838764	0.000846641
8	213.391	330.012	213.391	330.012	31.05.2024	16:42:00	1	1.14842	0.838552	0.00042737
8	211.62	328.241	211.62	328.241	31.05.2024	16:42:00	1	1.14953	0.838802	0.000516486
8	211.023	327.643	211.023	327.643	31.05.2024	16:42:00	1	1.15064	0.838973	0.000229446
8	214.653	331.274	214.653	331.274	31.05.2024	16:42:00	1	1.15175	0.838398	0.0010911
8	215.046	331.667	215.046	331.667	31.05.2024	16:42:00	1	1.15286	0.838285	0.000151472
8	213.635	330.255	213.635	330.255	31.05.2024	16:42:00	1	1.15397	0.83838	0.000372862
8	214.916	331.536	214.916	331.536	31.05.2024	16:42:00	1	1.15509	0.838091	0.000436376
8	212.228	328.848	212.228	328.848	31.05.2024	16:42:00	1	1.1562	0.838589	0.000848196
8	213.084	329.704	213.084	329.704	31.05.2024	16:42:00	1	1.15731	0.838431	0.000269933
8	211.367	327.987	211.367	327.987	31.05.2024	16:42:00	1	1.15842	0.838918	0.000655224
8	215.926	332.547	215.926	332.547	31.05.2024	16:42:00	1	1.15953	0.837994	0.00148649
8	215.56	332.18	215.56	332.18	31.05.2024	16:42:00	1	1.16064	0.83798	9.46712e-05
8	213.893	330.514	213.893	330.514	31.05.2024	16:42:00	1	1.16176	0.838369	0.00057671
8	213.801	330.421	213.801	330.421	31.05.2024	16:42:00	1	1.16287	0.83843	6.49982e-05
8	212.727	329.347	212.727	329.347	31.05.2024	16:42:00	1	1.16398	0.83832	0.000295295
8	213.364	329.984	213.364	329.984	31.05.2024	16:42:00	1	1.16509	0.838329	0.000162846
8	216.185	332.805	216.185	332.805	31.05.2024	16:42:00	1	1.1662	0.837702	0.000954447
8	213.513	330.133	213.513	330.133	31.05.2024	16:42:00	1	1.16732	0.838376	0.000958896
8	214.631	331.251	214.631	331.251	31.05.2024	16:42:00	1	1.16843	0.838184	0.000344549
8	213.625	330.245	213.625	330.245	31.05.2024	16:42:00	1	1.16954	0.838185	0.000256907
8	213.187	329.807	213.187	329.807	31.05.2024	16:42:00	1	1.17065	0.838377	0.000222483
8	211.553	328.173	211.553	328.173	31.05.2024	16:42:00	1	1.17176	0.8386	0.000473033
8	211.6	328.22	211.6	328.22	31.05.2024	16:42:00	1	1.17287	0.838688	8.89515e-05
8	213.774	330.394	213.774	330.394	31.05.2024	16:42:00	1	1.17399	0.838417	0.000618003
8	214.058	330.678	214.058	330.678	31.05.2024	16:42:00	1	1.1751	0.838033	0.00039098
8	213.595	330.215	213.595	330.215	31.05.2024	16:42:00	1	1.17621	0.838229	0.000228672
8	212.89	329.51	212.89	329.51	31.05.2024	16:42:00	1	1.17732	0.83807	0.000239781
8	213.036	329.656	213.036	329.656	31.05.2024	16:42:00	1	1.17843	0.838229	0.000163191
8	212.177	328.797	212.177	328.797	31.05.2024	16:42:00	1	1.17954	0.838539	0.000379522
8	213.786	330.406	213.786	330.406	31.05.2024	16:42:00	1	1.18066	0.838297	0.000476489
8	214.203	330.823	214.203	330.823	31.05.2024	16:42:00	1	1.18177	0.838096	0.000227448
8	214.739	331.36	214.739	331.36	31.05.2024	16:42:00	1	1.18288	0.837885	0.000252297
8	211.471	328.091	211.471	328.091	31.05.2024	16:42:00	1	1.18399	0.838512	0.00104402
8	214.824	331.444	214.824	331.444	31.05.2024	16:42:00	1	1.1851	0.83801	0.000992559
8	212.072	328.692	212.072	328.692	31.05.2024	16:42:00	1	1.18621	0.83832	0.000767958
8	212.281	328.901	212.281	328.901	31.05.2024	16:42:00	1	1.18733	0.838366	7.06386e-05
8	213.849	330.469	213.849	330.469	31.05.2024	16:42:00	1	1.18844	0.838278	0.000409856
8	214.04	330.66	214.04	330.66	31.05.2024	16:42:00	1	1.18955	0.837997	0.000285418
8	212.192	328.813	212.192	328.813	31.05.2024	16:42:00	1	1.19066	0.83839	0.00061374
8	213.164	329.784	213.164	329.784	31.05.2024	16:42:00	1	1.19177	0.838165	0.000334842
8	212.492	329.113	212.492	329.113	31.05.2024	16:42:00	1	1.19288	0.83823	0.000183341
8	213.366	329.986	213.366	329.986	31.05.2024	16:42:00	1	1.194	0.837946	0.000360608
8	213.712	330.332	213.712	330.332	31.05.2024	16:42:00	1	1.19511	0.838061	0.000145187
8	212.13	328.75	212.13	328.75	31.05.2024	16:42:00	1	1.19622	0.838506	0.000601031
8	211.951	328.571	211.951	328.571	31.05.2024	16:42:00	1	1.19733	0.838318	0.000193682
8	212.425	329.046	212.425	329.046	31.05.2024	16:42:00	1	1.19844	0.83821	0.000162514
8	212.735	329.355	212.735	329.355	31.05.2024	16:42:00	1	1.19956	0.838131	0.000111526
8	213.421	330.042	213.421	330.042	31.05.2024	16:42:00	1	1.20067	0.837959	0.000245547
8	215.08	331.7	215.08	331.7	31.05.2024	16:42:00	1	1.20178	0.8378	0.000452323
8	214.195	330.816	214.195	330.816	31.05.2024	16:42:00	1	1.20289	0.838013	0.000310416
8	214.436	331.056	214.436	331.056	31.05.2024	16:42:00	1	1.204	0.83813	0.000132017
8	213.927	330.547	213.927	330.547	31.05.2024	16:42:00	1	1.20511	0.838236	0.000167786
8	214.665	331.285	214.665	331.285	31.05.2024	16:42:00	1	1.20623	0.83786	0.000420243
8	214.56	331.18	214.56	331.18	31.05.2024	16:42:00	1	1.20734	0.83792	6.59539e-05
8	213.228	329.848	213.228	329.848	31.05.2024	16:42:00	1	1.20845	0.838225	0.000456494
8	212.82	329.44	212.82	329.44	31.05.2024	16:42:00	1	1.20956	0.838446	0.000244541
8	214.891	331.511	214.891	331.511	31.05.2024	16:42:00	1	1.21067	0.837851	0.000796283
8	213.311	329.931	213.311	329.931	31.05.2024	16:42:00	1	1.21178	0.838186	0.000524601
8	213.057	329.677	213.057	329.677	31.05.2024	16:42:00	1	1.2129	0.838195	6.54929e-05
8	213.428	330.048	213.428	330.048	31.05.2024	16:42:00	1	1.21401	0.838302	0.000142944
8	215.1	331.72	215.1	331.72	31.05.2024	16:42:00	1	1.21512	0.837712	0.000728223
8	212.792	329.412	212.792	329.412	31.05.2024	16:42:00	1	1.21623	0.83841	0.000913386
8	213.019	329.639	213.019	329.639	31.05.2024	16:42:00	1	1.21734	0.838414	5.82385e-05
8	210.498	327.118	210.498	327.118	31.05.2024	16:42:00	1	1.21845	0.838944	0.000833947
8	213.309	329.93	213.309	329.93	31.05.2024	16:42:00	1	1.21957	0.83816	0.0010633
8	215.327	331.947	215.327	331.947	31.05.2024	16:42:00	1	1.22068	0.837775	0.00064295
8	213.522	330.142	213.522	330.142	31.05.2024	16:42:00	1	1.22179	0.837957	0.000495261
8	214.658	331.278	214.658	331.278	31.05.2024	16:42:00	1	1.2229	0.838163	0.000355618
8	212.681	329.301	212.681	329.301	31.05.2024	16:42:00	1	1.22401	0.838425	0.000568782
8	212.19	328.811	212.19	328.811	31.05.2024	16:42:00	1	1.22513	0.838466	0.000131934
8	211.524	328.144	211.524	328.144	31.05.2024	16:42:00	1	1.22624	0.838596	0.000213846
8	211.524	328.144	211.524	328.144	31.05.2024	16:42:00	1	1.22735	0.838596	0
8	212.419	329.039	212.419	329.039	31.05.2024	16:42:00	1	1.22846	0.838426	0.000284658
8	213.581	330.201	213.581	330.201	31.05.2024	16:42:00	1	1.22957	0.838172	0.000390394
8	214.078	330.698	214.078	330.698	31.05.2024	16:42:00	1	1.23068	0.838138	0.000131553
8	213.892	330.513	213.892	330.513	31.05.2024	16:42:00	1	1.2318	0.838244	0.000116083
8	213.512	330.132	213.512	330.132	31.05.2024	16:42:00	1	1.23291	0.838144	0.000139134
8	212.985	329.605	212.985	329.605	31.05.2024	16:42:00	1	1.23402	0.838304	0.000209021
8	212.916	329.536	212.916	329.536	31.05.2024	16:42:00	1	1.23513	0.838347	4.58295e-05
8	213.864	330.485	213.864	330.485	31.05.2024	16:42:00	1	1.23624	0.838167	0.000301441
8	214.787	331.407	214.787	331.407	31.05.2024	16:42:00	1	1.23735	0.837975	0.000303775
8	212.297	328.917	212.297	328.917	31.05.2024	16:42:00	1	1.23847	0.838548	0.000855802
8	214.625	331.246	214.625	331.246	31.05.2024	16:42:00	1	1.23958	0.838099	0.000744948
8	215.076	331.696	215.076	331.696	31.05.2024	16:42:00	1	1.24069	0.838005	0.000149044
8	214.307	330.928	214.307	330.928	31.05.2024	16:42:00	1	1.2418	0.838073	0.000207913
8	215.049	331.669	215.049	331.669	31.05.2024	16:42:00	1	1.24291	0.837927	0.000238971
8	214.987	331.607	214.987	331.607	31.05.2024	16:42:00	1	1.24402	0.837977	5.17578e-05
8	213.097	329.717	213.097	329.717	31.05.2024	16:42:00	1	1.24514	0.838229	0.000544658
8	212.747	329.367	212.747	329.367	31.05.2024	16:42:00	1	1.24625	0.83831	0.000120017
8	212.301	328.922	212.301	328.922	31.05.2024	16:42:00	1	1.24736	0.838503	0.000224721
8	214.305	330.925	214.305	330.925	31.05.2024	16:42:00	1	1.24847	0.838108	0.000646838
8	211.846	328.466	211.846	328.466	31.05.2024	16:42:00	1	1.24958	0.838615	0.000807425
8	214.216	330.837	214.216	330.837	31.05.2024	16:42:00	1	1.25069	0.83816	0.00075711
8	214.935	331.555	214.935	331.555	31.05.2024	16:42:00	1	1.25181	0.838203	0.000188403
8	213.304	329.924	213.304	329.924	31.05.2024	16:42:00	1	1.25292	0.838408	0.000463944
8	214.578	331.199	214.578	331.199	31.05.2024	16:42:00	1	1.25403	0.838234	0.000369037
8	213.681	330.301	213.681	330.301	31.05.2024	16:42:00	1	1.25514	0.838271	0.000232284
8	214.718	331.338	214.718	331.338	31.05.2024	16:42:00	1	1.25625	0.838057	0.000340583
8	213.686	330.306	213.686	330.306	31.05.2024	16:42:00	1	1.25737	0.83833	0.000379749
8	213.931	330.551	213.931	330.551	31.05.2024	16:42:00	1	1.25848	0.838346	6.43036e-05
8	214.732	331.353	214.732	331.353	31.05.2024	16:42:00	1	1.25959	0.838115	0.0003087
8	214.006	330.626	214.006	330.626	31.05.2024	16:42:00	1	1.2607	0.838027	0.00020508
8	212.756	329.376	212.756	329.376	31.05.2024	16:42:00	1	1.26181	0.838265	0.000398157
8	214.787	331.407	214.787	331.407	31.05.2024	16:42:00	1	1.26292	0.838019	0.000574292
8	213.088	329.708	213.088	329.708	31.05.2024	16:42:00	1	1.26404	0.838189	0.000466162
8	213.87	330.49	213.87	330.49	31.05.2024	16:42:00	1	1.26515	0.838188	0.000199802
8	216.607	333.227	216.607	333.227	31.05.2024	16:42:00	1	1.26626	0.837775	0.00081132
8	216.607	333.227	216.607	333.227	31.05.2024	16:42:00	1	1.26737	0.837775	0
8	212.481	329.102	212.481	329.102	31.05.2024	16:42:00	1	1.26848	0.838502	0.00128009
8	213.409	330.029	213.409	330.029	31.05.2024	16:42:00	1	1.26959	0.838322	0.000297501
8	215.218	331.838	215.218	331.838	31.05.2024	16:42:00	1	1.27071	0.837936	0.000602184
8	213.454	330.075	213.454	330.075	31.05.2024	16:42:00	1	1.27182	0.838188	0.000515697
8	213.226	329.846	213.226	329.846	31.05.2024	16:42:00	1	1.27293	0.838193	5.85124e-05
8	211.546	328.166	211.546	328.166	31.05.2024	16:42:00	1	1.27404	0.838693	0.000658974
8	213.901	330.521	213.901	330.521	31.05.2024	16:42:00	1	1.27515	0.838166	0.000799589
8	213.162	329.782	213.162	329.782	31.05.2024	16:42:00	1	1.27626	0.838271	0.000215971
8	213.041	329.661	213.041	329.661	31.05.2024	16:42:00	1	1.27738	0.838301	4.30378e-05
8	215.258	331.878	215.258	331.878	31.05.2024	16:42:00	1	1.27849	0.837514	0.000970027
8	215.338	331.959	215.338	331.959	31.05.2024	16:42:00	1	1.2796	0.837595	8.36855e-05
8	216.037	332.657	216.037	332.657	31.05.2024	16:42:00	1	1.28071	0.837518	0.000194066
8	214.915	331.536	214.915	331.536	31.05.2024	16:42:00	1	1.28182	0.837915	0.000489314
8	216.221	332.841	216.221	332.841	31.05.2024	16:42:00	1	1.28293	0.837488	0.000541149
8	215.171	331.791	215.171	331.791	31.05.2024	16:42:00	1	1.28405	0.837746	0.000371593
8	213.114	329.734	213.114	329.734	31.05.2024	16:42:00	1	1.28516	0.838181	0.000682105
8	215.163	331.783	215.163	331.783	31.05.2024	16:42:00	1	1.28627	0.837655	0.000741953
8	215.555	332.175	215.555	332.175	31.05.2024	16:42:00	1	1.28738	0.837578	0.000126379
8	216.037	332.657	216.037	332.657	31.05.2024	16:42:00	1	1.28849	0.837392	0.000222662
8	213.692	330.313	213.692	330.313	31.05.2024	16:42:00	1	1.28961	0.837871	0.000766524
8	214.347	330.967	214.347	330.967	31.05.2024	16:42:00	1	1.29072	0.837657	0.000271449
8	211.517	328.137	211.517	328.137	31.05.2024	16:42:00	1	1.29183	0.838137	0.000866957
8	214.491	331.111	214.491	331.111	31.05.2024	16:42:00	1	1.29294	0.837807	0.000827849
8	214.707	331.328	214.707	331.328	31.05.2024	16:42:00	1	1.29405	0.837812	5.55221e-05
8	212.431	329.051	212.431	329.051	31.05.2024	16:42:00	1	1.29516	0.838367	0.000803441
8	213.643	330.264	213.643	330.264	31.05.2024	16:42:00	1	1.29628	0.838131	0.000389655
8	210.771	327.392	210.771	327.392	31.05.2024	16:42:00	1	1.29739	0.83842	0.000788398
8	213.151	329.771	213.151	329.771	31.05.2024	16:42:00	1	1.2985	0.838113	0.00068095
8	213.398	330.018	213.398	330.018	31.05.2024	16:42:00	1	1.29961	0.837885	0.000236506
8	212.335	328.956	212.335	328.956	31.05.2024	16:42:00	1	1.30072	0.837896	0.000271397
8	212.326	328.946	212.326	328.946	31.05.2024	16:42:00	1	1.30183	0.83801	0.000114038
8	216.546	333.166	216.546	333.166	31.05.2024	16:42:00	1	1.30295	0.837393	0.00124129
8	215.629	332.249	215.629	332.249	31.05.2024	16:42:00	1	1.30406	0.837691	0.000379058
8	216.672	333.293	216.672	333.293	31.05.2024	16:42:00	1	1.30517	0.837343	0.000438204
8	214.393	331.013	214.393	331.013	31.05.2024	16:42:00	1	1.30628	0.837735	0.000701541
8	215.122	331.742	215.122	331.742	31.05.2024	16:42:00	1	1.30739	0.837571	0.00024779
8	214.618	331.238	214.618	331.238	31.05.2024	16:42:00	1	1.3085	0.83769	0.00017491
8	213.771	330.391	213.771	330.391	31.05.2024	16:42:00	1	1.30962	0.837891	0.000294912
8	215.166	331.786	215.166	331.786	31.05.2024	16:42:00	1	1.31073	0.837937	0.000359226
8	215.883	332.503	215.883	332.503	31.05.2024	16:42:00	1	1.31184	0.837656	0.000335656
8	214.654	331.275	214.654	331.275	31.05.2024	16:42:00	1	1.31295	0.837817	0.000352572
8	211.472	328.092	211.472	328.092	31.05.2024	16:42:00	1	1.31406	0.838461	0.0010367
8	215.768	332.388	215.768	332.388	31.05.2024	16:42:00	1	1.31518	0.837394	0.00153002
8	216.3	332.92	216.3	332.92	31.05.2024	16:42:00	1	1.31629	0.837472	0.000156148
8	213.669	330.289	213.669	330.289	31.05.2024	16:42:00	1	1.3174	0.838185	0.000979809
8	214.048	330.669	214.048	330.669	31.05.2024	16:42:00	1	1.31851	0.837949	0.00025553
8	214.551	331.171	214.551	331.171	31.05.2024	16:42:00	1	1.31962	0.837785	0.000208137
8	215.11	331.731	215.11	331.731	31.05.2024	16:42:00	1	1.32073	0.837807	0.000144427
8	214.321	330.941	214.321	330.941	31.05.2024	16:42:00	1	1.32185	0.837715	0.00022163
8	212.696	329.316	212.696	329.316	31.05.2024	16:42:00	1	1.32296	0.838089	0.000558488
8	212.072	328.693	212.072	328.693	31.05.2024	16:42:00	1	1.32407	0.838341	0.000298402
8	213.12	329.74	213.12	329.74	31.05.2024	16:42:00	1	1.32518	0.838256	0.000280732
8	214.345	330.965	214.345	330.965	31.05.2024	16:42:00	1	1.32629	0.837828	0.000529684
8	211.17	327.79	211.17	327.79	31.05.2024	16:42:00	1	1.3274	0.838285	0.000930551
8	216.236	332.856	216.236	332.856	31.05.2024	16:42:00	1	1.32852	0.837562	0.00148161
8	214.63	331.251	214.63	331.251	31.05.2024	16:42:00	1	1.32963	0.837661	0.000421454
8	213.378	329.998	213.378	329.998	31.05.2024	16:42:00	1	1.33074	0.837915	0.000407782
8	212.326	328.946	212.326	328.946	31.05.2024	16:42:00	1	1.33185	0.838153	0.000359146
8	217.593	334.213	217.593	334.213	31.05.2024	16:42:00	1	1.33296	0.837165	0.00166821
8	216.623	333.243	216.623	333.243	31.05.2024	16:42:00	1	1.33407	0.83737	0.000321482
8	214.464	331.084	214.464	331.084	31.05.2024	16:42:00	1	1.33519	0.837735	0.000660543
8	214.474	331.094	214.474	331.094	31.05.2024	16:42:00	1	1.3363	0.83767	6.51572e-05
8	210.729	327.349	210.729	327.349	31.05.2024	16:42:00	1	1.33741	0.838486	0.00125737
8	215.035	331.655	215.035	331.655	31.05.2024	16:42:00	1	1.33852	0.837936	0.00122961
8	212.497	329.117	212.497	329.117	31.05.2024	16:42:00	1	1.33963	0.838149	0.000682075
8	210.892	327.512	210.892	327.512	31.05.2024	16:42:00	1	1.34074	0.838445	0.000505802
8	210.126	326.746	210.126	326.746	31.05.2024	16:42:00	1	1.34186	0.838405	0.00019992
8	213.282	329.902	213.282	329.902	31.05.2024	16:42:00	1	1.34297	0.838025	0.000890964
8	210.988	327.608	210.988	327.608	31.05.2024	16:42:00	1	1.34408	0.838281	0.00063914
8	212.676	329.296	212.676	329.296	31.05.2024	16:42:00	1	1.34519	0.838064	0.000482288
8	212.805	329.425	212.805	329.425	31.05.2024	16:42:00	1	1.3463	0.83807	3.33787e-05
8	213.947	330.567	213.947	330.567	31.05.2024	16:42:00	1	1.34742	0.837929	0.000324085
8	210.56	327.18	210.56	327.18	31.05.2024	16:42:00	1	1.34853	0.838444	0.00100702
8	215.545	332.165	215.545	332.165	31.05.2024	16:42:00	1	1.34964	0.837434	0.00162481
8	216.466	333.086	216.466	333.086	31.05.2024	16:42:00	1	1.35075	0.837419	0.00023551
8	217.009	333.629	217.009	333.629	31.05.2024	16:42:00	1	1.35186	0.83724	0.000226604
8	211.075	327.695	211.075	327.695	31.05.2024	16:42:00	1	1.35297	0.838251	0.00182059
8	211.538	328.158	211.538	328.158	31.05.2024	16:42:00	1	1.35409	0.838369	0.000167236
8	214.652	331.272	214.652	331.272	31.05.2024	16:42:00	1	1.3552	0.837791	0.000982897
8	212.042	328.662	212.042	328.662	31.05.2024	16:42:00	1	1.35631	0.83787	0.000670836
8	215.353	331.973	215.353	331.973	31.05.2024	16:42:00	1	1.35742	0.837442	0.000947328
8	218.243	334.863	218.243	334.863	31.05.2024	16:42:00	1	1.35853	0.837021	0.000848485
8	212.342	328.963	212.342	328.963	31.05.2024	16:42:00	1	1.35964	0.838305	0.00197874
8	212.057	328.677	212.057	328.677	31.05.2024	16:42:00	1	1.36076	0.83846	0.000171172
8	213.807	330.427	213.807	330.427	31.05.2024	16:42:00	1	1.36187	0.838083	0.00058467
8	214.345	330.965	214.345	330.965	31.05.2024	16:42:00	1	1.36298	0.837837	0.000282113
8	210.192	326.812	210.192	326.812	31.05.2024	16:42:00	1	1.36409	0.838458	0.00122886
8	202.149	318.769	202.149	318.769	31.05.2024	16:42:00	1	1.3652	0.839597	0.0023501
8	211.419	328.039	211.419	328.039	31.05.2024	16:42:00	1	1.36631	0.838315	0.00269339
8	213.174	329.794	213.174	329.794	31.05.2024	16:42:00	1	1.36743	0.838193	0.000464407
8	214.495	331.115	214.495	331.115	31.05.2024	16:42:00	1	1.36854	0.838064	0.000361249
8	214.328	330.948	214.328	330.948	31.05.2024	16:42:00	1	1.36965	0.83778	0.000287206
8	215.112	331.732	215.112	331.732	31.05.2024	16:42:00	1	1.37076	0.83764	0.000243961
8	215.354	331.974	215.354	331.974	31.05.2024	16:42:00	1	1.37187	0.837584	8.34083e-05
8	214.337	330.957	214.337	330.957	31.05.2024	16:42:00	1	1.37298	0.837901	0.000409431
8	215.705	332.325	215.705	332.325	31.05.2024	16:42:00	1	1.3741	0.837649	0.000430594
8	214.832	331.452	214.832	331.452	31.05.2024	16:42:00	1	1.37521	0.837911	0.0003441
8	213.321	329.941	213.321	329.941	31.05.2024	16:42:00	1	1.37632	0.838061	0.000413931
8	213.11	329.73	213.11	329.73	31.05.2024	16:42:00	1	1.37743	0.837993	8.73228e-05
8	214.279	330.899	214.279	330.899	31.05.2024	16:42:00	1	1.37854	0.837659	0.000447947
8	214.503	331.123	214.503	331.123	31.05.2024	16:42:00	1	1.37966	0.837469	0.000198387
8	214.075	330.695	214.075	330.695	31.05.2024	16:42:00	1	1.38077	0.838055	0.000596797
8	213.989	330.609	213.989	330.609	31.05.2024	16:42:00	1	1.38188	0.838109	5.83204e-05
8	213.964	330.584	213.964	330.584	31.05.2024	16:42:00	1	1.38299	0.838205	9.61968e-05
8	213.762	330.383	213.762	330.383	31.05.2024	16:42:00	1	1.3841	0.837911	0.000298518
8	213.913	330.533	213.913	330.533	31.05.2024	16:42:00	1	1.38521	0.837951	5.5261e-05
8	215.608	332.228	215.608	332.228	31.05.2024	16:42:00	1	1.38633	0.837394	0.000705468
8	215.174	331.794	215.174	331.794	31.05.2024	16:42:00	1	1.38744	0.837746	0.000369136
8	204.149	320.769	204.149	320.769	31.05.2024	16:42:00	1	1.38855	0.839977	0.00359381
8	214.663	331.284	214.663	331.284	31.05.2024	16:42:00	1	1.38966	0.838002	0.00333482
8	217.71	334.33	217.71	334.33	31.05.2024	16:42:00	1	1.39077	0.837242	0.00108767
8	215.274	331.894	215.274	331.894	31.05.2024	16:42:00	1	1.39188	0.837613	0.000723947
8	215.443	332.063	215.443	332.063	31.05.2024	16:42:00	1	1.393	0.837694	9.17163e-05
8	215.443	332.063	215.443	332.063	31.05.2024	16:42:00	1	1.39411	0.837694	0
8	216.015	332.635	216.015	332.635	31.05.2024	16:42:00	1	1.39522	0.837543	0.000209724
8	215.928	332.548	215.928	332.548	31.05.2024	16:42:00	1	1.39633	0.837583	4.512e-05
8	214.093	330.713	214.093	330.713	31.05.2024	16:42:00	1	1.39744	0.838174	0.000754262
8	212.722	329.342	212.722	329.342	31.05.2024	16:42:00	1	1.39855	0.838192	0.000350454
8	212.593	329.213	212.593	329.213	31.05.2024	16:42:00	1	1.39967	0.83797	0.000224559
8	212.284	328.904	212.284	328.904	31.05.2024	16:42:00	1	1.40078	0.83799	8.11343e-05
8	214.219	330.839	214.219	330.839	31.05.2024	16:42:00	1	1.40189	0.837769	0.000540746
8	212.004	328.624	212.004	328.624	31.05.2024	16:42:00	1	1.403	0.838277	0.000759746
8	212.755	329.375	212.755	329.375	31.05.2024	16:42:00	1	1.40411	0.838231	0.000197093
8	214.869	331.49	214.869	331.49	31.05.2024	16:42:00	1	1.40523	0.838183	0.000542068
8	215.954	332.575	215.954	332.575	31.05.2024	16:42:00	1	1.40634	0.83766	0.000592081
8	213.955	330.576	213.955	330.576	31.05.2024	16:42:00	1	1.40745	0.837789	0.000526253
8	212.15	328.77	212.15	328.77	31.05.2024	16:42:00	1	1.40856	0.838034	0.00052171
8	214.299	330.919	214.299	330.919	31.05.2024	16:42:00	1	1.40967	0.8377	0.000641967
8	215.536	332.157	215.536	332.157	31.05.2024	16:42:00	1	1.41078	0.837751	0.000320003
8	212.459	329.08	212.459	329.08	31.05.2024	16:42:00	1	1.4119	0.837991	0.000821169
8	216.767	333.387	216.767	333.387	31.05.2024	16:42:00	1	1.41301	0.837284	0.00130705
8	216.072	332.692	216.072	332.692	31.05.2024	16:42:00	1	1.41412	0.837424	0.000226113
8	213.476	330.096	213.476	330.096	31.05.2024	16:42:00	1	1.41523	0.837798	0.000760745
8	212.775	329.395	212.775	329.395	31.05.2024	16:42:00	1	1.41634	0.838022	0.000286781
8	214.518	331.138	214.518	331.138	31.05.2024	16:42:00	1	1.41745	0.83784	0.00048046
8	214.271	330.891	214.271	330.891	31.05.2024	16:42:00	1	1.41857	0.838074	0.00024202
8	214.806	331.426	214.806	331.426	31.05.2024	16:42:00	1	1.41968	0.837915	0.000209593
8	212.166	328.786	212.166	328.786	31.05.2024	16:42:00	1	1.42079	0.838085	0.000695081
8	211.287	327.907	211.287	327.907	31.05.2024	16:42:00	1	1.4219	0.838137	0.00023012
8	210.64	327.26	210.64	327.26	31.05.2024	16:42:00	1	1.42301	0.838395	0.000307159
8	212.944	329.564	212.944	329.564	31.05.2024	16:42:00	1	1.42412	0.838289	0.000598114
8	214.247	330.867	214.247	330.867	31.05.2024	16:42:00	1	1.42524	0.837993	0.000445118
8	215.169	331.789	215.169	331.789	31.05.2024	16:42:00	1	1.42635	0.837631	0.000431547
8	211.149	327.769	211.149	327.769	31.05.2024	16:42:00	1	1.42746	0.838353	0.00125437
8	211.161	327.781	211.161	327.781	31.05.2024	16:42:00	1	1.42857	0.838317	3.59959e-05
8	215.617	332.237	215.617	332.237	31.05.2024	16:42:00	1	1.42968	0.837589	0.00135058
8	215.969	332.589	215.969	332.589	31.05.2024	16:42:00	1	1.43079	0.837525	0.000109989
8	214.921	331.541	214.921	331.541	31.05.2024	16:42:00	1	1.43191	0.837665	0.000301967
8	214.084	330.705	214.084	330.705	31.05.2024	16:42:00	1	1.43302	0.837776	0.000240352
8	214.117	330.737	214.117	330.737	31.05.2024	16:42:00	1	1.43413	0.837688	8.78323e-05
8	215.856	332.476	215.856	332.476	31.05.2024	16:42:00	1	1.43524	0.837404	0.000527059
8	216.599	333.219	216.599	333.219	31.05.2024	16:42:00	1	1.43635	0.837214	0.000268008
8	212.347	328.967	212.347	328.967	31.05.2024	16:42:00	1	1.43747	0.837908	0.00128737
8	212.519	329.139	212.519	329.139	31.05.2024	16:42:00	1	1.43858	0.837962	6.96353e-05
8	212.257	328.877	212.257	328.877	31.05.2024	16:42:00	1	1.43969	0.83803	9.58376e-05
8	215.669	332.29	215.669	332.29	31.05.2024	16:42:00	1	1.4408	0.837468	0.00103647
8	215.166	331.786	215.166	331.786	31.05.2024	16:42:00	1	1.44191	0.837479	0.000128859
8	216.254	332.874	216.254	332.874	31.05.2024	16:42:00	1	1.44302	0.8372	0.000393173
8	214.43	331.05	214.43	331.05	31.05.2024	16:42:00	1	1.44414	0.83734	0.000485817
8	212.409	329.03	212.409	329.03	31.05.2024	16:42:00	1	1.44525	0.837944	0.000793802
8	214.357	330.977	214.357	330.977	31.05.2024	16:42:00	1	1.44636	0.837773	0.000525636
8	215.228	331.848	215.228	331.848	31.05.2024	16:42:00	1	1.44747	0.837728	0.000226667
8	213.158	329.778	213.158	329.778	31.05.2024	16:42:00	1	1.44858	0.837896	0.00055423
8	215.612	332.232	215.612	332.232	31.05.2024	16:42:00	1	1.44969	0.837363	0.000821808
8	216.133	332.753	216.133	332.753	31.05.2024	16:42:00	1	1.45081	0.83723	0.000188218
8	216.44	333.06	216.44	333.06	31.05.2024	16:42:00	1	1.45192	0.837457	0.000239907
8	212.117	328.737	212.117	328.737	31.05.2024	16:42:00	1	1.45303	0.838056	0.00125576
8	213.014	329.634	213.014	329.634	31.05.2024	16:42:00	1	1.45414	0.837984	0.00024015
8	211.295	327.915	211.295	327.915	31.05.2024	16:42:00	1	1.45525	0.838148	0.000468355
8	212.247	328.867	212.247	328.867	31.05.2024	16:42:00	1	1.45636	0.838177	0.000244761
8	214.938	331.558	214.938	331.558	31.05.2024	16:42:00	1	1.45748	0.837846	0.000762477
8	211.506	328.127	211.506	328.127	31.05.2024	16:42:00	1	1.45859	0.838061	0.000901965
8	213.853	330.474	213.853	330.474	31.05.2024	16:42:00	1	1.4597	0.83776	0.000670538
8	214.787	331.407	214.787	331.407	31.05.2024	16:42:00	1	1.46081	0.837666	0.000255971
8	212.519	329.139	212.519	329.139	31.05.2024	16:42:00	1	1.46192	0.838083	0.000713524
8	216.536	333.157	216.536	333.157	31.05.2024	16:42:00	1	1.46304	0.837298	0.00129117
8	214.012	330.632	214.012	330.632	31.05.2024	16:42:00	1	1.46415	0.837726	0.000773221
8	212.167	328.787	212.167	328.787	31.05.2024	16:42:00	1	1.46526	0.837851	0.000487181
8	212.119	328.739	212.119	328.739	31.05.2024	16:42:00	1	1.46637	0.837949	9.8278e-05
8	215.578	332.199	215.578	332.199	31.05.2024	16:42:00	1	1.46748	0.83738	0.00104986
8	213.605	330.225	213.605	330.225	31.05.2024	16:42:00	1	1.46859	0.837659	0.00057521
8	213.676	330.296	213.676	330.296	31.05.2024	16:42:00	1	1.46971	0.837716	5.971e-05
8	216.068	332.688	216.068	332.688	31.05.2024	16:42:00	1	1.47082	0.837386	0.000693423
8	215.47	332.091	215.47	332.091	31.05.2024	16:42:00	1	1.47193	0.837207	0.000235272
8	211.818	328.438	211.818	328.438	31.05.2024	16:42:00	1	1.47304	0.837981	0.00121119
8	212.719	329.339	212.719	329.339	31.05.2024	16:42:00	1	1.47415	0.837847	0.000266215
8	214.983	331.603	214.983	331.603	31.05.2024	16:42:00	1	1.47526	0.83774	0.000587666
8	214.669	331.289	214.669	331.289	31.05.2024	16:42:00	1	1.47638	0.837765	8.37644e-05
8	210.461	327.081	210.461	327.081	31.05.2024	16:42:00	1	1.47749	0.83841	0.00125356
8	215.673	332.293	215.673	332.293	31.05.2024	16:42:00	1	1.4786	0.83741	0.00166449
8	216.339	332.959	216.339	332.959	31.05.2024	16:42:00	1	1.47971	0.837249	0.000234056
8	217.433	334.053	217.433	334.053	31.05.2024	16:42:00	1	1.48082	0.837028	0.000356245
8	215.173	331.793	215.173	331.793	31.05.2024	16:42:00	1	1.48193	0.837686	0.000875174
8	212.727	329.348	212.727	329.348	31.05.2024	16:42:00	1	1.48305	0.838039	0.000717232
8	214.754	331.374	214.754	331.374	31.05.2024	16:42:00	1	1.48416	0.837679	0.000630327
8	213.283	329.904	213.283	329.904	31.05.2024	16:42:00	1	1.48527	0.83792	0.000445965
8	214.325	330.945	214.325	330.945	31.05.2024	16:42:00	1	1.48638	0.837746	0.000317939
8	218.352	334.972	218.352	334.972	31.05.2024	16:42:00	1	1.48749	0.83693	0.00131155
8	216.482	333.102	216.482	333.102	31.05.2024	16:42:00	1	1.4886	0.837387	0.000660577
8	216.046	332.666	216.046	332.666	31.05.2024	16:42:00	1	1.48972	0.837434	0.000120647
8	215.378	331.998	215.378	331.998	31.05.2024	16:42:00	1	1.49083	0.837545	0.00020299
8	215.437	332.057	215.437	332.057	31.05.2024	16:42:00	1	1.49194	0.837634	9.07007e-05
8	214.894	331.514	214.894	331.514	31.05.2024	16:42:00	1	1.49305	0.837345	0.000320614
8	216.478	333.098	216.478	333.098	31.05.2024	16:42:00	1	1.49416	0.837459	0.000420079
8	217.77	334.39	217.77	334.39	31.05.2024	16:42:00	1	1.49528	0.837236	0.000397979
8	215.824	332.444	215.824	332.444	31.05.2024	16:42:00	1	1.49639	0.837699	0.000678809
8	216.112	332.732	216.112	332.732	31.05.2024	16:42:00	1	1.4975	0.837538	0.000176647
8	214.816	331.436	214.816	331.436	31.05.2024	16:42:00	1	1.49861	0.837874	0.00047083
8	213.576	330.196	213.576	330.196	31.05.2024	16:42:00	1	1.49972	0.837522	0.000472784
8	218.052	334.672	218.052	334.672	31.05.2024	16:42:00	1	1.50083	0.836895	0.00130244
8	213.267	329.887	213.267	329.887	31.05.2024	16:42:00	1	1.50195	0.838108	0.00172057
8	210.767	327.387	210.767	327.387	31.05.2024	16:42:00	1	1.50306	0.838451	0.000724857
8	217.491	334.111	217.491	334.111	31.05.2024	16:42:00	1	1.50417	0.837368	0.00202947
8	213.831	330.451	213.831	330.451	31.05.2024	16:42:00	1	1.50528	0.83803	0.00114505
8	215.171	331.791	215.171	331.791	31.05.2024	16:42:00	1	1.50639	0.837496	0.000634047
8	214.597	331.218	214.597	331.218	31.05.2024	16:42:00	1	1.5075	0.837572	0.000164684
8	214.92	331.54	214.92	331.54	31.05.2024	16:42:00	1	1.50862	0.837663	0.00012238
8	214.226	330.846	214.226	330.846	31.05.2024	16:42:00	1	1.50973	0.83783	0.00024384
8	216.742	333.362	216.742	333.362	31.05.2024	16:42:00	1	1.51084	0.83751	0.000717616
8	213.814	330.434	213.814	330.434	31.05.2024	16:42:00	1	1.51195	0.83805	0.000921952
8	212.926	329.546	212.926	329.546	31.05.2024	16:42:00	1	1.51306	0.83802	0.000228613
8	217.038	333.658	217.038	333.658	31.05.2024	16:42:00	1	1.51417	0.837358	0.0012408
8	201.879	318.5	201.879	318.5	31.05.2024	16:42:00	1	1.51529	0.839976	0.00467418
8	215.849	332.469	215.849	332.469	31.05.2024	16:42:00	1	1.5164	0.837479	0.00435578
8	200.61	317.23	200.61	317.23	31.05.2024	16:42:00	1	1.51751	0.840201	0.00475124
8	214.109	330.729	214.109	330.729	31.05.2024	16:42:00	1	1.51862	0.837991	0.00409723
8	213.242	329.862	213.242	329.862	31.05.2024	16:42:00	1	1.51973	0.83816	0.00027835
8	213.677	330.297	213.677	330.297	31.05.2024	16:42:00	1	1.52084	0.83801	0.000187074
8	213.526	330.146	213.526	330.146	31.05.2024	16:42:00	1	1.52196	0.838136	0.000131639
8	214.883	331.503	214.883	331.503	31.05.2024	16:42:00	1	1.52307	0.837545	0.000685048
8	210.301	326.921	210.301	326.921	31.05.2024	16:42:00	1	1.52418	0.838531	0.00153003
8	213.771	330.391	213.771	330.391	31.05.2024	16:42:00	1	1.52529	0.838283	0.000920054
8	214.718	331.338	214.718	331.338	31.05.2024	16:42:00	1	1.5264	0.838016	0.000360507
8	214.635	331.255	214.635	331.255	31.05.2024	16:42:00	1	1.52752	0.837791	0.00022567
8	202.589	319.209	202.589	319.209	31.05.2024	16:42:00	1	1.52863	0.839644	0.00359195
8	211.215	327.835	211.215	327.835	31.05.2024	16:42:00	1	1.52974	0.838497	0.00248489
8	212.383	329.003	212.383	329.003	31.05.2024	16:42:00	1	1.53085	0.838499	0.000298327
8	215.681	332.301	215.681	332.301	31.05.2024	16:42:00	1	1.53196	0.837816	0.00108407
8	215.157	331.778	215.157	331.778	31.05.2024	16:42:00	1	1.53307	0.837741	0.000153174
8	203.943	320.563	203.943	320.563	31.05.2024	16:42:00	1	1.53419	0.839566	0.00339668
8	204.575	321.195	204.575	321.195	31.05.2024	16:42:00	1	1.5353	0.839434	0.000208416
8	204.885	321.505	204.885	321.505	31.05.2024	16:42:00	1	1.53641	0.839455	8.18111e-05
8	205.171	321.791	205.171	321.791	31.05.2024	16:42:00	1	1.53752	0.839419	8.16714e-05
8	203.555	320.175	203.555	320.175	31.05.2024	16:42:00	1	1.53863	0.839744	0.000526201
8	211.857	328.477	211.857	328.477	31.05.2024	16:42:00	1	1.53974	0.838419	0.00250186
8	212.785	329.405	212.785	329.405	31.05.2024	16:42:00	1	1.54086	0.838093	0.00040301
8	215.64	332.26	215.64	332.26	31.05.2024	16:42:00	1	1.54197	0.837443	0.00097641
8	215.405	332.025	215.405	332.025	31.05.2024	16:42:00	1	1.54308	0.837586	0.000154714
8	216.574	333.194	216.574	333.194	31.05.2024	16:42:00	1	1.54419	0.83756	0.000299513
8	204.822	321.442	204.822	321.442	31.05.2024	16:42:00	1	1.5453	0.839778	0.00373258
8	211.787	328.407	211.787	328.407	31.05.2024	16:42:00	1	1.54641	0.838139	0.00241922
8	210.415	327.036	210.415	327.036	31.05.2024	16:42:00	1	1.54753	0.83854	0.000532293
8	213.514	330.135	213.514	330.135	31.05.2024	16:42:00	1	1.54864	0.837822	0.00106835
8	214.688	331.308	214.688	331.308	31.05.2024	16:42:00	1	1.54975	0.837446	0.000481047
8	207.985	324.605	207.985	324.605	31.05.2024	16:42:00	1	1.55086	0.83882	0.00219505
8	216.732	333.352	216.732	333.352	31.05.2024	16:42:00	1	1.55197	0.837416	0.00263784
8	215.51	332.13	215.51	332.13	31.05.2024	16:42:00	1	1.55309	0.837628	0.000376789
8	214.602	331.222	214.602	331.222	31.05.2024	16:42:00	1	1.5542	0.837886	0.000346941
8	211.811	328.431	211.811	328.431	31.05.2024	16:42:00	1	1.55531	0.838113	0.000747736
8	214.485	331.105	214.485	331.105	31.05.2024	16:42:00	1	1.55642	0.837717	0.000789035
8	215.551	332.171	215.551	332.171	31.05.2024	16:42:00	1	1.55753	0.837582	0.000303776
8	214.224	330.845	214.224	330.845	31.05.2024	16:42:00	1	1.55864	0.837974	0.00051804
8	214.051	330.671	214.051	330.671	31.05.2024	16:42:00	1	1.55976	0.837774	0.000204803
8	214.051	330.671	214.051	330.671	31.05.2024	16:42:00	1	1.56087	0.837774	0
8	211.126	327.746	211.126	327.746	31.05.2024	16:42:00	1	1.56198	0.838208	0.000863447
8	212.612	329.233	212.612	329.233	31.05.2024	16:42:00	1	1.56309	0.838087	0.000398282
8	213.506	330.126	213.506	330.126	31.05.2024	16:42:00	1	1.5642	0.837867	0.00031696
8	211.776	328.396	211.776	328.396	31.05.2024	16:42:00	1	1.56531	0.838152	0.000525603
8	211.833	328.453	211.833	328.453	31.05.2024	16:42:00	1	1.56643	0.838177	2.89047e-05
8	209.72	326.34	209.72	326.34	31.05.2024	16:42:00	1	1.56754	0.838459	0.000608756
8	212.284	328.904	212.284	328.904	31.05.2024	16:42:00	1	1.56865	0.837909	0.000854733
8	208.907	325.527	208.907	325.527	31.05.2024	16:42:00	1	1.56976	0.83865	0.00113684
8	212.775	329.395	212.775	329.395	31.05.2024	16:42:00	1	1.57087	0.83772	0.00135688
8	214.958	331.578	214.958	331.578	31.05.2024	16:42:00	1	1.57198	0.837264	0.000719849
8	213.132	329.752	213.132	329.752	31.05.2024	16:42:00	1	1.5731	0.837835	0.000737523
8	211.672	328.292	211.672	328.292	31.05.2024	16:42:00	1	1.57421	0.838032	0.000421499
8	213.402	330.022	213.402	330.022	31.05.2024	16:42:00	1	1.57532	0.837673	0.000569328
8	211.738	328.358	211.738	328.358	31.05.2024	16:42:00	1	1.57643	0.838147	0.000636409
8	212.988	329.609	212.988	329.609	31.05.2024	16:42:00	1	1.57754	0.837685	0.000561174
8	213.436	330.056	213.436	330.056	31.05.2024	16:42:00	1	1.57865	0.837598	0.000143874
8	212.275	328.896	212.275	328.896	31.05.2024	16:42:00	1	1.57977	0.838238	0.000705728
8	214.542	331.162	214.542	331.162	31.05.2024	16:42:00	1	1.58088	0.837936	0.000652828
8	211.014	327.634	211.014	327.634	31.05.2024	16:42:00	1	1.58199	0.838132	0.000921669
8	211.603	328.223	211.603	328.223	31.05.2024	16:42:00	1	1.5831	0.838243	0.00018699
8	212.416	329.037	212.416	329.037	31.05.2024	16:42:00	1	1.58421	0.837819	0.000472007
8	211.723	328.343	211.723	328.343	31.05.2024	16:42:00	1	1.58533	0.837986	0.000243352
8	210.957	327.577	210.957	327.577	31.05.2024	16:42:00	1	1.58644	0.83827	0.000345134
8	209.955	326.575	209.955	326.575	31.05.2024	16:42:00	1	1.58755	0.838437	0.000305451
8	209.655	326.276	209.655	326.276	31.05.2024	16:42:00	1	1.58866	0.838534	0.000123079
8	210.051	326.671	210.051	326.671	31.05.2024	16:42:00	1	1.58977	0.838355	0.000205007
8	215.24	331.86	215.24	331.86	31.05.2024	16:42:00	1	1.59088	0.837251	0.00172408
8	207.66	324.28	207.66	324.28	31.05.2024	16:42:00	1	1.592	0.838486	0.00229492
8	215.202	331.822	215.202	331.822	31.05.2024	16:42:00	1	1.59311	0.83733	0.00224573
8	213.03	329.651	213.03	329.651	31.05.2024	16:42:00	1	1.59422	0.83803	0.000893054
8	212.935	329.556	212.935	329.556	31.05.2024	16:42:00	1	1.59533	0.837662	0.000368418
8	203.505	320.125	203.505	320.125	31.05.2024	16:42:00	1	1.59644	0.839332	0.00293095
8	206.37	322.99	206.37	322.99	31.05.2024	16:42:00	1	1.59755	0.838892	0.000854233
8	217.056	333.676	217.056	333.676	31.05.2024	16:42:00	1	1.59867	0.837231	0.00319425
8	216.188	332.808	216.188	332.808	31.05.2024	16:42:00	1	1.59978	0.837314	0.000236406
8	214.516	331.136	214.516	331.136	31.05.2024	16:42:00	1	1.60089	0.837584	0.000504751
8	217.58	334.2	217.58	334.2	31.05.2024	16:42:00	1	1.602	0.837367	0.000810881
8	201.867	318.487	201.867	318.487	31.05.2024	16:42:00	1	1.60311	0.840087	0.00484905
8	215.937	332.557	215.937	332.557	31.05.2024	16:42:00	1	1.60422	0.83743	0.00447012
8	215.432	332.052	215.432	332.052	31.05.2024	16:42:00	1	1.60534	0.837532	0.000163844
8	206.772	323.392	206.772	323.392	31.05.2024	16:42:00	1	1.60645	0.838967	0.00263624
8	213.753	330.373	213.753	330.373	31.05.2024	16:42:00	1	1.60756	0.837704	0.00218468
8	213.07	329.69	213.07	329.69	31.05.2024	16:42:00	1	1.60867	0.837886	0.00025223
8	215.186	331.806	215.186	331.806	31.05.2024	16:42:00	1	1.60978	0.837323	0.000780355
8	212.124	328.745	212.124	328.745	31.05.2024	16:42:00	1	1.61089	0.837808	0.000919603
8	215.228	331.848	215.228	331.848	31.05.2024	16:42:00	1	1.61201	0.837534	0.000838005
8	215.091	331.711	215.091	331.711	31.05.2024	16:42:00	1	1.61312	0.837261	0.000275425
8	214.77	331.39	214.77	331.39	31.05.2024	16:42:00	1	1.61423	0.837396	0.000157782
8	213.01	329.63	213.01	329.63	31.05.2024	16:42:00	1	1.61534	0.837794	0.000600108
8	212.731	329.352	212.731	329.352	31.05.2024	16:42:00	1	1.61645	0.837823	7.6569e-05
8	212.731	329.352	212.731	329.352	31.05.2024	16:42:00	1	1.61757	0.837823	0
8	215.148	331.768	215.148	331.768	31.05.2024	16:42:00	1	1.61868	0.837324	0.000792648
8	213.261	329.881	213.261	329.881	31.05.2024	16:42:00	1	1.61979	0.837798	0.000675584
8	214.977	331.597	214.977	331.597	31.05.2024	16:42:00	1	1.6209	0.837351	0.00062598
8	213.814	330.434	213.814	330.434	31.05.2024	16:42:00	1	1.62201	0.837821	0.000555642
8	212.75	329.37	212.75	329.37	31.05.2024	16:42:00	1	1.62312	0.837934	0.000294364
8	212.44	329.06	212.44	329.06	31.05.2024	16:42:00	1	1.62424	0.838112	0.000195141
8	213.436	330.056	213.436	330.056	31.05.2024	16:42:00	1	1.62535	0.837654	0.000524528
8	214.359	330.979	214.359	330.979	31.05.2024	16:42:00	1	1.62646	0.83739	0.000353592
8	213.976	330.596	213.976	330.596	31.05.2024	16:42:00	1	1.62757	0.837728	0.000352003
8	214.336	330.956	214.336	330.956	31.05.2024	16:42:00	1	1.62868	0.837683	0.000102086
8	213.99	330.61	213.99	330.61	31.05.2024	16:42:00	1	1.62979	0.837661	9.0981e-05
8	215.898	332.518	215.898	332.518	31.05.2024	16:42:00	1	1.63091	0.837522	0.000506463
8	212.22	328.841	212.22	328.841	31.05.2024	16:42:00	1	1.63202	0.838042	0.00107323
8	213.002	329.622	213.002	329.622	31.05.2024	16:42:00	1	1.63313	0.837739	0.000362614
8	214.902	331.522	214.902	331.522	31.05.2024	16:42:00	1	1.63424	0.837623	0.00049859
8	216.32	332.94	216.32	332.94	31.05.2024	16:42:00	1	1.63535	0.837265	0.000508826
8	213.706	330.326	213.706	330.326	31.05.2024	16:42:00	1	1.63646	0.837695	0.000793052
8	213.748	330.368	213.748	330.368	31.05.2024	16:42:00	1	1.63758	0.838012	0.000317442
8	211.476	328.096	211.476	328.096	31.05.2024	16:42:00	1	1.63869	0.838306	0.000650369
8	213.915	330.536	213.915	330.536	31.05.2024	16:42:00	1	1.6398	0.837566	0.000967081
8	214.714	331.334	214.714	331.334	31.05.2024	16:42:00	1	1.64091	0.837445	0.000236727
8	214.593	331.214	214.593	331.214	31.05.2024	16:42:00	1	1.64202	0.837466	3.67874e-05
8	216.422	333.042	216.422	333.042	31.05.2024	16:42:00	1	1.64314	0.837585	0.000481559
8	214.977	331.598	214.977	331.598	31.05.2024	16:42:00	1	1.64425	0.837669	0.000378031
8	211.849	328.469	211.849	328.469	31.05.2024	16:42:00	1	1.64536	0.837997	0.000863068
8	215.409	332.029	215.409	332.029	31.05.2024	16:42:00	1	1.64647	0.837394	0.00109034
8	214.278	330.898	214.278	330.898	31.05.2024	16:42:00	1	1.64758	0.837384	0.00028865
8	211.707	328.327	211.707	328.327	31.05.2024	16:42:00	1	1.64869	0.838018	0.000912371
8	216.649	333.269	216.649	333.269	31.05.2024	16:42:00	1	1.64981	0.83754	0.00134889
8	209.984	326.605	209.984	326.605	31.05.2024	16:42:00	1	1.65092	0.838658	0.00203604
8	213.369	329.99	213.369	329.99	31.05.2024	16:42:00	1	1.65203	0.838416	0.000897945
8	218.189	334.809	218.189	334.809	31.05.2024	16:42:00	1	1.65314	0.837242	0.00170012
8	215.167	331.787	215.167	331.787	31.05.2024	16:42:00	1	1.65425	0.837657	0.000875506
8	211.631	328.251	211.631	328.251	31.05.2024	16:42:00	1	1.65536	0.838029	0.000976162
8	216.816	333.436	216.816	333.436	31.05.2024	16:42:00	1	1.65648	0.8373	0.00151088
8	213.163	329.783	213.163	329.783	31.05.2024	16:42:00	1	1.65759	0.83798	0.00115392
8	211.677	328.297	211.677	328.297	31.05.2024	16:42:00	1	1.6587	0.838107	0.000400075
8	211.678	328.298	211.678	328.298	31.05.2024	16:42:00	1	1.65981	0.837975	0.000131992
8	211.678	328.298	211.678	328.298	31.05.2024	16:42:00	1	1.66092	0.837975	0
8	212.053	328.673	212.053	328.673	31.05.2024	16:42:00	1	1.66203	0.837954	9.79835e-05
8	210.833	327.453	210.833	327.453	31.05.2024	16:42:00	1	1.66315	0.838457	0.000591582
8	214.994	331.614	214.994	331.614	31.05.2024	16:42:00	1	1.66426	0.837717	0.00129459
8	213.389	330.009	213.389	330.009	31.05.2024	16:42:00	1	1.66537	0.838197	0.000631372
8	211.63	328.251	211.63	328.251	31.05.2024	16:42:00	1	1.66648	0.838129	0.000454171
8	216.296	332.916	216.296	332.916	31.05.2024	16:42:00	1	1.66759	0.83734	0.00142805
8	202.847	319.467	202.847	319.467	31.05.2024	16:42:00	1	1.6687	0.839469	0.00404106
8	215.66	332.281	215.66	332.281	31.05.2024	16:42:00	1	1.66982	0.837533	0.00380258
8	213.943	330.563	213.943	330.563	31.05.2024	16:42:00	1	1.67093	0.838066	0.000690095
8	216.918	333.538	216.918	333.538	31.05.2024	16:42:00	1	1.67204	0.837385	0.00101961
8	213.542	330.162	213.542	330.162	31.05.2024	16:42:00	1	1.67315	0.837793	0.00095323
8	214.733	331.353	214.733	331.353	31.05.2024	16:42:00	1	1.67426	0.837381	0.00051225
8	214.152	330.772	214.152	330.772	31.05.2024	16:42:00	1	1.67538	0.837872	0.000513026
8	215.961	332.581	215.961	332.581	31.05.2024	16:42:00	1	1.67649	0.837707	0.000490196
8	217.875	334.495	217.875	334.495	31.05.2024	16:42:00	1	1.6776	0.837189	0.000712327
8	217.539	334.159	217.539	334.159	31.05.2024	16:42:00	1	1.67871	0.837244	0.00010196
8	215.214	331.834	215.214	331.834	31.05.2024	16:42:00	1	1.67982	0.837647	0.000717301
8	213.779	330.399	213.779	330.399	31.05.2024	16:42:00	1	1.68093	0.837757	0.000382323
8	218.665	335.286	218.665	335.286	31.05.2024	16:42:00	1	1.68205	0.837133	0.00139423
8	214.705	331.325	214.705	331.325	31.05.2024	16:42:00	1	1.68316	0.837783	0.00120166
8	214.972	331.593	214.972	331.593	31.05.2024	16:42:00	1	1.68427	0.837826	8.05704e-05
8	215.786	332.406	215.786	332.406	31.05.2024	16:42:00	1	1.68538	0.837526	0.000364457
8	210.641	327.261	210.641	327.261	31.05.2024	16:42:00	1	1.68649	0.83816	0.00145806
8	211.911	328.531	211.911	328.531	31.05.2024	16:42:00	1	1.6876	0.837899	0.000416286
8	215.93	332.55	215.93	332.55	31.05.2024	16:42:00	1	1.68872	0.83738	0.00114936
8	215.118	331.739	215.118	331.739	31.05.2024	16:42:00	1	1.68983	0.837408	0.00020878
8	214.324	330.945	214.324	330.945	31.05.2024	16:42:00	1	1.69094	0.838061	0.00068427
8	201.977	318.597	201.977	318.597	31.05.2024	16:42:00	1	1.69205	0.839927	0.00366571
8	215.811	332.431	215.811	332.431	31.05.2024	16:42:00	1	1.69316	0.837454	0.00431355
8	214.058	330.678	214.058	330.678	31.05.2024	16:42:00	1	1.69427	0.837747	0.000534681
8	214.089	330.709	214.089	330.709	31.05.2024	16:42:00	1	1.69539	0.837626	0.000121119
8	214.643	331.263	214.643	331.263	31.05.2024	16:42:00	1	1.6965	0.837281	0.000372695
8	215.767	332.388	215.767	332.388	31.05.2024	16:42:00	1	1.69761	0.83736	0.000297356
8	212.466	329.086	212.466	329.086	31.05.2024	16:42:00	1	1.69872	0.838213	0.00119914
8	211.193	327.813	211.193	327.813	31.05.2024	16:42:00	1	1.69983	0.838229	0.000325348
8	214.446	331.066	214.446	331.066	31.05.2024	16:42:00	1	1.70094	0.837236	0.00129417
8	217.159	333.779	217.159	333.779	31.05.2024	16:42:00	1	1.70206	0.837024	0.000723434
8	215.651	332.271	215.651	332.271	31.05.2024	16:42:00	1	1.70317	0.837117	0.000395527
8	215.254	331.874	215.254	331.874	31.05.2024	16:42:00	1	1.70428	0.837476	0.000372729
8	214.303	330.923	214.303	330.923	31.05.2024	16:42:00	1	1.70539	0.837595	0.000270571
8	212.325	328.945	212.325	328.945	31.05.2024	16:42:00	1	1.7065	0.83793	0.000605756
8	215.843	332.463	215.843	332.463	31.05.2024	16:42:00	1	1.70762	0.837216	0.00114734
8	216.088	332.708	216.088	332.708	31.05.2024	16:42:00	1	1.70873	0.837021	0.000204525
8	215.316	331.936	215.316	331.936	31.05.2024	16:42:00	1	1.70984	0.837289	0.000332508
8	217.776	334.396	217.776	334.396	31.05.2024	16:42:00	1	1.71095	0.836869	0.000754824
8	215.372	331.992	215.372	331.992	31.05.2024	16:42:00	1	1.71206	0.837346	0.000776805
8	216.639	333.26	216.639	333.26	31.05.2024	16:42:00	1	1.71317	0.83728	0.000330011
8	216.915	333.535	216.915	333.535	31.05.2024	16:42:00	1	1.71429	0.837023	0.000266666
8	217.464	334.084	217.464	334.084	31.05.2024	16:42:00	1	1.7154	0.836779	0.000280766
8	221.18	337.8	221.18	337.8	31.05.2024	16:42:00	1	1.71651	0.836083	0.00117536
8	217.831	334.452	217.831	334.452	31.05.2024	16:42:00	1	1.71762	0.836787	0.00110611
8	214.76	331.38	214.76	331.38	31.05.2024	16:42:00	1	1.71873	0.837315	0.000944844
8	212.987	329.608	212.987	329.608	31.05.2024	16:42:00	1	1.71984	0.837615	0.000542216
8	220.072	336.692	220.072	336.692	31.05.2024	16:42:00	1	1.72096	0.8365	0.00212264
8	204.521	321.141	204.521	321.141	31.05.2024	16:42:00	1	1.72207	0.839237	0.0048212
8	207.392	324.012	207.392	324.012	31.05.2024	16:42:00	1	1.72318	0.838733	0.000890112
8	217.545	334.165	217.545	334.165	31.05.2024	16:42:00	1	1.72429	0.836771	0.00325009
8	204.623	321.243	204.623	321.243	31.05.2024	16:42:00	1	1.7254	0.839167	0.00407669
8	216.326	332.946	216.326	332.946	31.05.2024	16:42:00	1	1.72651	0.837108	0.00362817
8	211.813	328.433	211.813	328.433	31.05.2024	16:42:00	1	1.72763	0.838293	0.00165214
8	217.58	334.2	217.58	334.2	31.05.2024	16:42:00	1	1.72874	0.837182	0.00184423
8	213.946	330.566	213.946	330.566	31.05.2024	16:42:00	1	1.72985	0.837553	0.00099845
8	214.15	330.771	214.15	330.771	31.05.2024	16:42:00	1	1.73096	0.837348	0.000211481
8	215.502	332.123	215.502	332.123	31.05.2024	16:42:00	1	1.73207	0.837137	0.000404005
8	212.544	329.164	212.544	329.164	31.05.2024	16:42:00	1	1.73319	0.837717	0.00095137
8	214.062	330.682	214.062	330.682	31.05.2024	16:42:00	1	1.7343	0.837518	0.000435548
8	212.735	329.355	212.735	329.355	31.05.2024	16:42:00	1	1.73541	0.83769	0.00037999
8	216.264	332.884	216.264	332.884	31.05.2024	16:42:00	1	1.73652	0.837091	0.0010812
8	215.094	331.714	215.094	331.714	31.05.2024	16:42:00	1	1.73763	0.837317	0.000374026
8	217.723	334.343	217.723	334.343	31.05.2024	16:42:00	1	1.73874	0.837027	0.000730546
8	218.008	334.629	218.008	334.629	31.05.2024	16:42:00	1	1.73986	0.836896	0.000149796
8	214.688	331.308	214.688	331.308	31.05.2024	16:42:00	1	1.74097	0.837382	0.00097652
8	213.627	330.247	213.627	330.247	31.05.2024	16:42:00	1	1.74208	0.837653	0.00038281
8	212.617	329.237	212.617	329.237	31.05.2024	16:42:00	1	1.74319	0.837673	0.00025858
8	218.976	335.597	218.976	335.597	31.05.2024	16:42:00	1	1.7443	0.836726	0.00187784
8	213.968	330.588	213.968	330.588	31.05.2024	16:42:00	1	1.74541	0.837471	0.00147854
8	213.368	329.989	213.368	329.989	31.05.2024	16:42:00	1	1.74653	0.83752	0.00016067
8	219.227	335.847	219.227	335.847	31.05.2024	16:42:00	1	1.74764	0.836739	0.00168579
8	213.529	330.149	213.529	330.149	31.05.2024	16:42:00	1	1.74875	0.837607	0.00169241
8	214.178	330.798	214.178	330.798	31.05.2024	16:42:00	1	1.74986	0.837382	0.000279548
8	217.032	333.652	217.032	333.652	31.05.2024	16:42:00	1	1.75097	0.837043	0.000802945
8	215.267	331.887	215.267	331.887	31.05.2024	16:42:00	1	1.75208	0.837299	0.000518143
8	210.079	326.699	210.079	326.699	31.05.2024	16:42:00	1	1.7532	0.838251	0.00163061
8	214.162	330.782	214.162	330.782	31.05.2024	16:42:00	1	1.75431	0.8375	0.00128478
8	200.694	317.315	200.694	317.315	31.05.2024	16:42:00	1	1.75542	0.840019	0.00426471
8	216.307	332.928	216.307	332.928	31.05.2024	16:42:00	1	1.75653	0.837398	0.00477289
8	217.68	334.3	217.68	334.3	31.05.2024	16:42:00	1	1.75764	0.837168	0.000419044
8	215.938	332.558	215.938	332.558	31.05.2024	16:42:00	1	1.75875	0.837094	0.000450239
8	218.75	335.371	218.75	335.371	31.05.2024	16:42:00	1	1.75987	0.836848	0.000758173
8	212.788	329.408	212.788	329.408	31.05.2024	16:42:00	1	1.76098	0.838134	0.00199168
8	215.083	331.703	215.083	331.703	31.05.2024	16:42:00	1	1.76209	0.837768	0.000690824
8	212.952	329.572	212.952	329.572	31.05.2024	16:42:00	1	1.7632	0.837768	0.000543793
8	215.408	332.028	215.408	332.028	31.05.2024	16:42:00	1	1.76431	0.837436	0.000709043
8	214.755	331.375	214.755	331.375	31.05.2024	16:42:00	1	1.76543	0.837319	0.000203657
8	214.608	331.228	214.608	331.228	31.05.2024	16:42:00	1	1.76654	0.837737	0.000420062
8	217.393	334.013	217.393	334.013	31.05.2024	16:42:00	1	1.76765	0.837333	0.000817712
8	211.294	327.914	211.294	327.914	31.05.2024	16:42:00	1	1.76876	0.838305	0.00183531
8	213.429	330.049	213.429	330.049	31.05.2024	16:42:00	1	1.76987	0.83807	0.000593641
8	214.213	330.833	214.213	330.833	31.05.2024	16:42:00	1	1.77098	0.837607	0.000504803
8	212.205	328.825	212.205	328.825	31.05.2024	16:42:00	1	1.7721	0.837825	0.000557118
8	211.244	327.864	211.244	327.864	31.05.2024	16:42:00	1	1.77321	0.838017	0.00031113
8	210.866	327.486	210.866	327.486	31.05.2024	16:42:00	1	1.77432	0.838102	0.000129074
8	204.485	321.105	204.485	321.105	31.05.2024	16:42:00	1	1.77543	0.839441	0.00210937
8	212.214	328.835	212.214	328.835	31.05.2024	16:42:00	1	1.77654	0.837911	0.00249812
8	214.49	331.111	214.49	331.111	31.05.2024	16:42:00	1	1.77765	0.837606	0.000656063
8	214.906	331.526	214.906	331.526	31.05.2024	16:42:00	1	1.77877	0.83754	0.000124578
8	212.054	328.674	212.054	328.674	31.05.2024	16:42:00	1	1.77988	0.838141	0.000943972
8	205.625	322.245	205.625	322.245	31.05.2024	16:42:00	1	1.78099	0.839389	0.00206281
8	215.329	331.949	215.329	331.949	31.05.2024	16:42:00	1	1.7821	0.837862	0.00291175
8	215.705	332.325	215.705	332.325	31.05.2024	16:42:00	1	1.78321	0.83767	0.00021426
8	216.318	332.938	216.318	332.938	31.05.2024	16:42:00	1	1.78432	0.837527	0.000211582
8	217.053	333.673	217.053	333.673	31.05.2024	16:42:00	1	1.78544	0.837299	0.000295276
8	217.638	334.258	217.638	334.258	31.05.2024	16:42:00	1	1.78655	0.837094	0.000253843
8	213.634	330.254	213.634	330.254	31.05.2024	16:42:00	1	1.78766	0.837933	0.00132156
8	214.523	331.143	214.523	331.143	31.05.2024	16:42:00	1	1.78877	0.837783	0.000271394
8	214.891	331.511	214.891	331.511	31.05.2024	16:42:00	1	1.78988	0.837703	0.000124032
8	215.303	331.923	215.303	331.923	31.05.2024	16:42:00	1	1.79099	0.837762	0.000120915
8	212.322	328.942	212.322	328.942	31.05.2024	16:42:00	1	1.79211	0.837957	0.000785281
8	212.473	329.093	212.473	329.093	31.05.2024	16:42:00	1	1.79322	0.838075	0.000123877
8	215.666	332.286	215.666	332.286	31.05.2024	16:42:00	1	1.79433	0.837694	0.000899528
8	215.666	332.286	215.666	332.286	31.05.2024	16:42:00	1	1.79544	0.837694	0
8	213.246	329.866	213.246	329.866	31.05.2024	16:42:00	1	1.79655	0.838281	0.000852116
8	204.252	320.872	204.252	320.872	31.05.2024	16:42:00	1	1.79767	0.839682	0.00269231
8	211.777	328.397	211.777	328.397	31.05.2024	16:42:00	1	1.79878	0.838239	0.00240465
8	212.671	329.291	212.671	329.291	31.05.2024	16:42:00	1	1.79989	0.838185	0.00023434
8	215.863	332.483	215.863	332.483	31.05.2024	16:42:00	1	1.801	0.837672	0.000963072
8	213.913	330.533	213.913	330.533	31.05.2024	16:42:00	1	1.80211	0.838003	0.000597406
8	212.21	328.831	212.21	328.831	31.05.2024	16:42:00	1	1.80322	0.838183	0.000470601
8	210.672	327.292	210.672	327.292	31.05.2024	16:42:00	1	1.80434	0.83818	0.000392825
8	216.842	333.462	216.842	333.462	31.05.2024	16:42:00	1	1.80545	0.837329	0.00178977
8	217.223	333.843	217.223	333.843	31.05.2024	16:42:00	1	1.80656	0.837247	0.000127239
8	215.408	332.028	215.408	332.028	31.05.2024	16:42:00	1	1.80767	0.837621	0.000595559
8	205.122	321.742	205.122	321.742	31.05.2024	16:42:00	1	1.80878	0.839623	0.00330355
8	214.322	330.942	214.322	330.942	31.05.2024	16:42:00	1	1.80989	0.837971	0.00287333
8	214.822	331.442	214.822	331.442	31.05.2024	16:42:00	1	1.81101	0.837769	0.000239118
8	214.616	331.236	214.616	331.236	31.05.2024	16:42:00	1	1.81212	0.837748	5.62831e-05
8	211.174	327.794	211.174	327.794	31.05.2024	16:42:00	1	1.81323	0.838156	0.000968498
8	211.102	327.722	211.102	327.722	31.05.2024	16:42:00	1	1.81434	0.838275	0.000121102
8	210.68	327.301	210.68	327.301	31.05.2024	16:42:00	1	1.81545	0.838436	0.000193467
8	214.826	331.446	214.826	331.446	31.05.2024	16:42:00	1	1.81656	0.837383	0.00149275
8	211.282	327.902	211.282	327.902	31.05.2024	16:42:00	1	1.81768	0.838183	0.00120737
8	215.117	331.737	215.117	331.737	31.05.2024	16:42:00	1	1.81879	0.837714	0.0010852
8	207.889	324.51	207.889	324.51	31.05.2024	16:42:00	1	1.8199	0.838645	0.00206646
8	212.151	328.771	212.151	328.771	31.05.2024	16:42:00	1	1.82101	0.838102	0.00121614
8	217.412	334.032	217.412	334.032	31.05.2024	16:42:00	1	1.82212	0.837211	0.00161117
8	214.415	331.035	214.415	331.035	31.05.2024	16:42:00	1	1.82324	0.83785	0.000996783
8	215.288	331.909	215.288	331.909	31.05.2024	16:42:00	1	1.82435	0.837652	0.000298091
8	219.485	336.105	219.485	336.105	31.05.2024	16:42:00	1	1.82546	0.836705	0.00142911
8	216.195	332.815	216.195	332.815	31.05.2024	16:42:00	1	1.82657	0.837209	0.00097811
8	214.043	330.663	214.043	330.663	31.05.2024	16:42:00	1	1.82768	0.837361	0.000569667
8	214.747	331.367	214.747	331.367	31.05.2024	16:42:00	1	1.82879	0.837474	0.000211968
8	212.574	329.194	212.574	329.194	31.05.2024	16:42:00	1	1.82991	0.837789	0.000637786
8	210.864	327.484	210.864	327.484	31.05.2024	16:42:00	1	1.83102	0.838144	0.000562452
8	212.223	328.843	212.223	328.843	31.05.2024	16:42:00	1	1.83213	0.837894	0.000427993
8	215.603	332.223	215.603	332.223	31.05.2024	16:42:00	1	1.83324	0.83704	0.00121333
8	213.729	330.349	213.729	330.349	31.05.2024	16:42:00	1	1.83435	0.837485	0.000652902
8	205.74	322.36	205.74	322.36	31.05.2024	16:42:00	1	1.83546	0.838892	0.00247803
8	214.379	330.999	214.379	330.999	31.05.2024	16:42:00	1	1.83658	0.837364	0.00268295
8	216.609	333.229	216.609	333.229	31.05.2024	16:42:00	1	1.83769	0.837171	0.000600793
8	218.35	334.971	218.35	334.971	31.05.2024	16:42:00	1	1.8388	0.836764	0.000601976
8	219.752	336.372	219.752	336.372	31.05.2024	16:42:00	1	1.83991	0.836635	0.000379742
8	204.649	321.269	204.649	321.269	31.05.2024	16:42:00	1	1.84102	0.838959	0.00450058
8	205.118	321.738	205.118	321.738	31.05.2024	16:42:00	1	1.84213	0.839082	0.000171643
8	222.224	338.844	222.224	338.844	31.05.2024	16:42:00	1	1.84325	0.836029	0.00532599
8	206.225	322.845	206.225	322.845	31.05.2024	16:42:00	1	1.84436	0.838896	0.00498781
8	216.662	333.282	216.662	333.282	31.05.2024	16:42:00	1	1.84547	0.836895	0.00333185
8	216.627	333.247	216.627	333.247	31.05.2024	16:42:00	1	1.84658	0.836868	2.86692e-05
8	216.79	333.41	216.79	333.41	31.05.2024	16:42:00	1	1.84769	0.836792	8.64494e-05
8	205.464	322.084	205.464	322.084	31.05.2024	16:42:00	1	1.8488	0.838952	0.00360875
8	217.25	333.87	217.25	333.87	31.05.2024	16:42:00	1	1.84992	0.83688	0.00365289
8	218.516	335.137	218.516	335.137	31.05.2024	16:42:00	1	1.85103	0.836854	0.00032383
8	216.7	333.32	216.7	333.32	31.05.2024	16:42:00	1	1.85214	0.83703	0.000495726
8	219.281	335.901	219.281	335.901	31.05.2024	16:42:00	1	1.85325	0.836291	0.000989946
8	206.647	323.268	206.647	323.268	31.05.2024	16:42:00	1	1.85436	0.838614	0.00397282
8	217.761	334.381	217.761	334.381	31.05.2024	16:42:00	1	1.85548	0.836467	0.00355623
8	216.822	333.442	216.822	333.442	31.05.2024	16:42:00	1	1.85659	0.836676	0.000317355
8	216.961	333.581	216.961	333.581	31.05.2024	16:42:00	1	1.8577	0.837097	0.00042313
8	210.179	326.799	210.179	326.799	31.05.2024	16:42:00	1	1.85881	0.838158	0.00202973
8	212.565	329.185	212.565	329.185	31.05.2024	16:42:00	1	1.85992	0.837356	0.00100674
8	214.131	330.751	214.131	330.751	31.05.2024	16:42:00	1	1.86103	0.837071	0.000491163
8	217.575	334.195	217.575	334.195	31.05.2024	16:42:00	1	1.86215	0.836411	0.00109784
8	220.589	337.209	220.589	337.209	31.05.2024	16:42:00	1	1.86326	0.836239	0.00078691
8	205.732	322.353	205.732	322.353	31.05.2024	16:42:00	1	1.86437	0.838901	0.00463168
8	215.892	332.512	215.892	332.512	31.05.2024	16:42:00	1	1.86548	0.837084	0.00316654
8	218.776	335.396	218.776	335.396	31.05.2024	16:42:00	1	1.86659	0.836751	0.000807006
8	218.708	335.329	218.708	335.329	31.05.2024	16:42:00	1	1.8677	0.836491	0.000261065
8	218.327	334.947	218.327	334.947	31.05.2024	16:42:00	1	1.86882	0.836672	0.000205607
8	218.017	334.637	218.017	334.637	31.05.2024	16:42:00	1	1.86993	0.836699	8.36929e-05
8	213.531	330.151	213.531	330.151	31.05.2024	16:42:00	1	1.87104	0.837614	0.00146492
8	215.171	331.791	215.171	331.791	31.05.2024	16:42:00	1	1.87215	0.837348	0.000495922
8	214.819	331.439	214.819	331.439	31.05.2024	16:42:00	1	1.87326	0.837341	9.02567e-05
8	215.52	332.14	215.52	332.14	31.05.2024	16:42:00	1	1.87437	0.837019	0.000368581
8	211.838	328.458	211.838	328.458	31.05.2024	16:42:00	1	1.87549	0.837773	0.00120472
8	214.927	331.547	214.927	331.547	31.05.2024	16:42:00	1	1.8766	0.837508	0.000831454
8	215.277	331.897	215.277	331.897	31.05.2024	16:42:00	1	1.87771	0.837351	0.000180756
8	212.32	328.94	212.32	328.94	31.05.2024	16:42:00	1	1.87882	0.837933	0.000952682
8	213.812	330.432	213.812	330.432	31.05.2024	16:42:00	1	1.87993	0.837514	0.000566092
8	212.917	329.537	212.917	329.537	31.05.2024	16:42:00	1	1.88105	0.837582	0.000238185
8	216.819	333.44	216.819	333.44	31.05.2024	16:42:00	1	1.88216	0.836902	0.00120551
8	217.489	334.11	217.489	334.11	31.05.2024	16:42:00	1	1.88327	0.837013	0.000203739
8	214.379	330.999	214.379	330.999	31.05.2024	16:42:00	1	1.88438	0.837504	0.000933225
8	212.9	329.52	212.9	329.52	31.05.2024	16:42:00	1	1.88549	0.837695	0.000422819
8	213.021	329.642	213.021	329.642	31.05.2024	16:42:00	1	1.8866	0.837671	3.93064e-05
8	215.568	332.188	215.568	332.188	31.05.2024	16:42:00	1	1.88772	0.837123	0.000849853
8	214.257	330.877	214.257	330.877	31.05.2024	16:42:00	1	1.88883	0.837409	0.000440202
8	213.498	330.118	213.498	330.118	31.05.2024	16:42:00	1	1.88994	0.837598	0.000269977
8	213.24	329.861	213.24	329.861	31.05.2024	16:42:00	1	1.89105	0.837968	0.000376305
8	215.94	332.56	215.94	332.56	31.05.2024	16:42:00	1	1.89216	0.837565	0.000797909
8	212.975	329.596	212.975	329.596	31.05.2024	16:42:00	1	1.89327	0.837976	0.000860651
8	213.735	330.355	213.735	330.355	31.05.2024	16:42:00	1	1.89439	0.83757	0.000449715
8	211.544	328.164	211.544	328.164	31.05.2024	16:42:00	1	1.8955	0.838011	0.000712304
8	212.218	328.838	212.218	328.838	31.05.2024	16:42:00	1	1.89661	0.838027	0.00017285
8	213.278	329.898	213.278	329.898	31.05.2024	16:42:00	1	1.89772	0.837723	0.000407226
8	216.216	332.836	216.216	332.836	31.05.2024	16:42:00	1	1.89883	0.837399	0.00081657
8	218.163	334.783	218.163	334.783	31.05.2024	16:42:00	1	1.89994	0.837082	0.000588724
8	216.754	333.374	216.754	333.374	31.05.2024	16:42:00	1	1.90106	0.837169	0.000369487
8	216.117	332.737	216.117	332.737	31.05.2024	16:42:00	1	1.90217	0.837296	0.000206271
8	218.278	334.899	218.278	334.899	31.05.2024	16:42:00	1	1.90328	0.836967	0.000641949
8	216.509	333.129	216.509	333.129	31.05.2024	16:42:00	1	1.90439	0.836961	0.000451099
8	213.646	330.266	213.646	330.266	31.05.2024	16:42:00	1	1.9055	0.837618	0.000981909
8	216.165	332.785	216.165	332.785	31.05.2024	16:42:00	1	1.90661	0.837353	0.000694909
8	213.212	329.832	213.212	329.832	31.05.2024	16:42:00	1	1.90773	0.837757	0.000854926
8	219.02	335.64	219.02	335.64	31.05.2024	16:42:00	1	1.90884	0.836757	0.00178754
8	216.894	333.514	216.894	333.514	31.05.2024	16:42:00	1	1.90995	0.837146	0.000667103
8	216.337	332.957	216.337	332.957	31.05.2024	16:42:00	1	1.91106	0.837461	0.000345664
8	215.744	332.364	215.744	332.364	31.05.2024	16:42:00	1	1.91217	0.837646	0.000239246
8	215.325	331.945	215.325	331.945	31.05.2024	16:42:00	1	1.91329	0.837322	0.000341199
8	216.838	333.458	216.838	333.458	31.05.2024	16:42:00	1	1.9144	0.837166	0.000416041
8	216.587	333.207	216.587	333.207	31.05.2024	16:42:00	1	1.91551	0.837145	6.71859e-05
8	215.384	332.004	215.384	332.004	31.05.2024	16:42:00	1	1.91662	0.837233	0.000319131
8	215.595	332.215	215.595	332.215	31.05.2024	16:42:00	1	1.91773	0.837361	0.000138263
8	217.285	333.905	217.285	333.905	31.05.2024	16:42:00	1	1.91884	0.837365	0.000431168
8	215.87	332.49	215.87	332.49	31.05.2024	16:42:00	1	1.91996	0.837535	0.000398983
8	213.592	330.212	213.592	330.212	31.05.2024	16:42:00	1	1.92107	0.837595	0.000584519
8	213.175	329.795	213.175	329.795	31.05.2024	16:42:00	1	1.92218	0.837801	0.000231687
8	218.601	335.221	218.601	335.221	31.05.2024	16:42:00	1	1.92329	0.836797	0.00170981
8	214.631	331.251	214.631	331.251	31.05.2024	16:42:00	1	1.9244	0.837716	0.0013673
8	214.435	331.055	214.435	331.055	31.05.2024	16:42:00	1	1.92551	0.83765	8.29037e-05
8	217.497	334.117	217.497	334.117	31.05.2024	16:42:00	1	1.92663	0.837005	0.00101273
8	217.479	334.099	217.479	334.099	31.05.2024	16:42:00	1	1.92774	0.837146	0.000141584
8	215.362	331.982	215.362	331.982	31.05.2024	16:42:00	1	1.92885	0.837243	0.00054844
8	213.386	330.006	213.386	330.006	31.05.2024	16:42:00	1	1.92996	0.837899	0.000827188
8	213.39	330.01	213.39	330.01	31.05.2024	16:42:00	1	1.93107	0.837965	6.65076e-05
8	211.436	328.056	211.436	328.056	31.05.2024	16:42:00	1	1.93218	0.838349	0.000629312
8	211.508	328.128	211.508	328.128	31.05.2024	16:42:00	1	1.9333	0.838391	4.55501e-05
8	213.105	329.725	213.105	329.725	31.05.2024	16:42:00	1	1.93441	0.837708	0.000795127
8	215.335	331.955	215.335	331.955	31.05.2024	16:42:00	1	1.93552	0.837489	0.000609733
8	216.422	333.042	216.422	333.042	31.05.2024	16:42:00	1	1.93663	0.837064	0.000507151
8	215.298	331.919	215.298	331.919	31.05.2024	16:42:00	1	1.93774	0.837405	0.000445124
8	212.528	329.148	212.528	329.148	31.05.2024	16:42:00	1	1.93885	0.837938	0.000885279
8	211.965	328.586	211.965	328.586	31.05.2024	16:42:00	1	1.93997	0.838136	0.00024519
8	213.27	329.89	213.27	329.89	31.05.2024	16:42:00	1	1.94108	0.837816	0.00046188
8	213.568	330.188	213.568	330.188	31.05.2024	16:42:00	1	1.94219	0.837658	0.00017546
8	213.003	329.623	213.003	329.623	31.05.2024	16:42:00	1	1.9433	0.837724	0.000158491
8	217.036	333.657	217.036	333.657	31.05.2024	16:42:00	1	1.94441	0.837321	0.00110521
8	212.328	328.948	212.328	328.948	31.05.2024	16:42:00	1	1.94553	0.838228	0.00150527
8	214.077	330.697	214.077	330.697	31.05.2024	16:42:00	1	1.94664	0.838041	0.000483627
8	214.359	330.979	214.359	330.979	31.05.2024	16:42:00	1	1.94775	0.837943	0.000121524
8	214.137	330.757	214.137	330.757	31.05.2024	16:42:00	1	1.94886	0.83792	6.12615e-05
8	216.504	333.124	216.504	333.124	31.05.2024	16:42:00	1	1.94997	0.837184	0.000952495
8	213.273	329.893	213.273	329.893	31.05.2024	16:42:00	1	1.95108	0.837764	0.00100825
8	215.071	331.691	215.071	331.691	31.05.2024	16:42:00	1	1.9522	0.837855	0.000467808
8	213.733	330.353	213.733	330.353	31.05.2024	16:42:00	1	1.95331	0.838119	0.000431325
8	215.229	331.849	215.229	331.849	31.05.2024	16:42:00	1	1.95442	0.837487	0.000738039
8	213.96	330.58	213.96	330.58	31.05.2024	16:42:00	1	1.95553	0.837771	0.000430305
8	211.508	328.129	211.508	328.129	31.05.2024	16:42:00	1	1.95664	0.838031	0.000677625
8	215.118	331.738	215.118	331.738	31.05.2024	16:42:00	1	1.95775	0.837662	0.000992378
8	212.677	329.297	212.677	329.297	31.05.2024	16:42:00	1	1.95887	0.838159	0.00079722
8	213.469	330.089	213.469	330.089	31.05.2024	16:42:00	1	1.95998	0.837657	0.000541776
8	214.122	330.742	214.122	330.742	31.05.2024	16:42:00	1	1.96109	0.837635	0.000167935
8	215.104	331.725	215.104	331.725	31.05.2024	16:42:00	1	1.9622	0.837313	0.00040765
8	214.689	331.309	214.689	331.309	31.05.2024	16:42:00	1	1.96331	0.837444	0.000168014
8	214.224	330.844	214.224	330.844	31.05.2024	16:42:00	1	1.96442	0.837632	0.000222487
8	213.904	330.524	213.904	330.524	31.05.2024	16:42:00	1	1.96554	0.837785	0.000173343
8	216.993	333.613	216.993	333.613	31.05.2024	16:42:00	1	1.96665	0.837082	0.001056
8	210.811	327.431	210.811	327.431	31.05.2024	16:42:00	1	1.96776	0.838093	0.00187346
8	216.946	333.566	216.946	333.566	31.05.2024	16:42:00	1	1.96887	0.837214	0.00179535
8	205.446	322.067	205.446	322.067	31.05.2024	16:42:00	1	1.96998	0.838787	0.0033304
8	217.442	334.062	217.442	334.062	31.05.2024	16:42:00	1	1.9711	0.837002	0.00354379
8	217.682	334.302	217.682	334.302	31.05.2024	16:42:00	1	1.97221	0.836871	0.000144977
8	217.235	333.855	217.235	333.855	31.05.2024	16:42:00	1	1.97332	0.837109	0.000264415
8	214.773	331.393	214.773	331.393	31.05.2024	16:42:00	1	1.97443	0.837204	0.000634961
8	218.165	334.785	218.165	334.785	31.05.2024	16:42:00	1	1.97554	0.836679	0.00101173
8	222.24	338.861	222.24	338.861	31.05.2024	16:42:00	1	1.97665	0.835934	0.00127784
8	204.678	321.299	204.678	321.299	31.05.2024	16:42:00	1	1.97777	0.839	0.00542878
8	204.523	321.143	204.523	321.143	31.05.2024	16:42:00	1	1.97888	0.839029	4.95163e-05
8	214.726	331.346	214.726	331.346	31.05.2024	16:42:00	1	1.97999	0.837392	0.00307673
8	214.191	330.811	214.191	330.811	31.05.2024	16:42:00	1	1.9811	0.837534	0.000197018
8	211.702	328.323	211.702	328.323	31.05.2024	16:42:00	1	1.98221	0.837486	0.000636713
8	214.816	331.437	214.816	331.437	31.05.2024	16:42:00	1	1.98332	0.837151	0.000862071
8	214.987	331.607	214.987	331.607	31.05.2024	16:42:00	1	1.98444	0.837021	0.000137072
8	215.633	332.254	215.633	332.254	31.05.2024	16:42:00	1	1.98555	0.837198	0.000242116
8	215.115	331.735	215.115	331.735	31.05.2024	16:42:00	1	1.98666	0.837362	0.000210999
8	217.446	334.066	217.446	334.066	31.05.2024	16:42:00	1	1.98777	0.836839	0.00079203
8	215.86	332.48	215.86	332.48	31.05.2024	16:42:00	1	1.98888	0.837156	0.00051398
8	215.655	332.275	215.655	332.275	31.05.2024	16:42:00	1	1.98999	0.837065	0.000104948
8	218.889	335.509	218.889	335.509	31.05.2024	16:42:00	1	1.99111	0.836581	0.000955916
8	214.572	331.193	214.572	331.193	31.05.2024	16:42:00	1	1.99222	0.837224	0.00127413
8	212.35	328.97	212.35	328.97	31.05.2024	16:42:00	1	1.99333	0.837703	0.000742582
8	218.115	334.735	218.115	334.735	31.05.2024	16:42:00	1	1.99444	0.836684	0.00178862
8	215.587	332.208	215.587	332.208	31.05.2024	16:42:00	1	1.99555	0.836999	0.000717066
8	216.938	333.558	216.938	333.558	31.05.2024	16:42:00	1	1.99666	0.836511	0.000597657
8	216.149	332.769	216.149	332.769	31.05.2024	16:42:00	1	1.99778	0.836602	0.000220764
8	213.313	329.934	213.313	329.934	31.05.2024	16:42:00	1	1.99889	0.837435	0.00110303
8	212.753	329.374	212.753	329.374	31.05.2024	16:42:00	1	2	0.837493	0.000154304
9					31.05.2024	16:07:00	2	0		0
9					31.05.2024	16:07:00	2	0.00111173		0
9					31.05.2024	16:07:00	2	0.00222346		0
9	231.232	347.852	231.232	347.852	31.05.2024	16:07:00	2	0.00333519	0.355762	0
9	240.835	357.455	240.835	357.455	31.05.2024	16:07:00	2	0.00444691	0.373692	0.0179617
9	223.432	340.052	223.432	340.052	31.05.2024	16:07:00	2	0.00555864	0.393595	0.0200069
9	229.024	345.644	229.024	345.644	31.05.2024	16:07:00	2	0.00667037	0.407894	0.0143156
9	232.483	349.103	232.483	349.103	31.05.2024	16:07:00	2	0.0077821	0.428504	0.0206142
9	225.054	341.674	225.054	341.674	31.05.2024	16:07:00	2	0.00889383	0.451666	0.023183
9	222.625	339.246	222.625	339.246	31.05.2024	16:07:00	2	0.0100056	0.470124	0.0184621
9	262.022	18.6422	262.022	18.6422	31.05.2024	16:07:00	2	0.0111173	0.489602	0.0203103
9	282.627	39.2475	282.627	39.2475	31.05.2024	16:07:00	2	0.012229	0.504699	0.0154163
9	282.149	38.7687	282.149	38.7687	31.05.2024	16:07:00	2	0.0133407	0.521526	0.016827
9	291.87	48.4899	291.87	48.4899	31.05.2024	16:07:00	2	0.0144525	0.533352	0.0119293
9	311.495	68.1149	311.495	68.1149	31.05.2024	16:07:00	2	0.0155642	0.545442	0.0125121
9	334.546	91.1662	334.546	91.1662	31.05.2024	16:07:00	2	0.0166759	0.555059	0.010364
9	343.991	100.611	343.991	100.611	31.05.2024	16:07:00	2	0.0177877	0.562799	0.00790575
9	349.449	106.069	349.449	106.069	31.05.2024	16:07:00	2	0.0188994	0.565004	0.00239582
9	349.008	105.628	349.008	105.628	31.05.2024	16:07:00	2	0.0200111	0.56436	0.000647999
9	346.577	103.197	346.577	103.197	31.05.2024	16:07:00	2	0.0211228	0.564305	0.000421595
9	341.931	98.5514	341.931	98.5514	31.05.2024	16:07:00	2	0.0222346	0.563986	0.000859595
9	340.742	97.3618	340.742	97.3618	31.05.2024	16:07:00	2	0.0233463	0.563117	0.000892791
9	346.795	103.415	346.795	103.415	31.05.2024	16:07:00	2	0.024458	0.562598	0.00116019
9	349.31	105.93	349.31	105.93	31.05.2024	16:07:00	2	0.0255698	0.562699	0.000442686
9	348.025	104.645	348.025	104.645	31.05.2024	16:07:00	2	0.0266815	0.563476	0.000807707
9	344.091	100.711	344.091	100.711	31.05.2024	16:07:00	2	0.0277932	0.562921	0.000874077
9	343.106	99.7259	343.106	99.7259	31.05.2024	16:07:00	2	0.0289049	0.56285	0.000183043
9	341.951	98.5715	341.951	98.5715	31.05.2024	16:07:00	2	0.0300167	0.563189	0.00039254
9	343.457	100.077	343.457	100.077	31.05.2024	16:07:00	2	0.0311284	0.563051	0.000292845
9	343.67	100.29	343.67	100.29	31.05.2024	16:07:00	2	0.0322401	0.56324	0.000192468
9	343.851	100.471	343.851	100.471	31.05.2024	16:07:00	2	0.0333519	0.563135	0.000109475
9	344.702	101.323	344.702	101.323	31.05.2024	16:07:00	2	0.0344636	0.56312	0.000146826
9	346.394	103.015	346.394	103.015	31.05.2024	16:07:00	2	0.0355753	0.562585	0.00060816
9	344.65	101.27	344.65	101.27	31.05.2024	16:07:00	2	0.036687	0.563016	0.000524794
9	344.087	100.707	344.087	100.707	31.05.2024	16:07:00	2	0.0377988	0.563219	0.000224173
9	344.264	100.884	344.264	100.884	31.05.2024	16:07:00	2	0.0389105	0.563272	6.1352e-05
9	344.303	100.923	344.303	100.923	31.05.2024	16:07:00	2	0.0400222	0.563442	0.000169744
9	344.598	101.218	344.598	101.218	31.05.2024	16:07:00	2	0.041134	0.563173	0.00027367
9	343.491	100.111	343.491	100.111	31.05.2024	16:07:00	2	0.0422457	0.563158	0.000190529
9	344.019	100.639	344.019	100.639	31.05.2024	16:07:00	2	0.0433574	0.563035	0.000153052
9	344.623	101.243	344.623	101.243	31.05.2024	16:07:00	2	0.0444691	0.562952	0.000132593
9	343.487	100.107	343.487	100.107	31.05.2024	16:07:00	2	0.0455809	0.562736	0.000291149
9	341.398	98.0182	341.398	98.0182	31.05.2024	16:07:00	2	0.0466926	0.566078	0.00336194
9	342.275	98.8953	342.275	98.8953	31.05.2024	16:07:00	2	0.0478043	0.565701	0.000406748
9	344.375	100.995	344.375	100.995	31.05.2024	16:07:00	2	0.0489161	0.56316	0.0025658
9	344.885	101.505	344.885	101.505	31.05.2024	16:07:00	2	0.0500278	0.563084	0.000116512
9	344.681	101.301	344.681	101.301	31.05.2024	16:07:00	2	0.0511395	0.563218	0.000138678
9	344.158	100.778	344.158	100.778	31.05.2024	16:07:00	2	0.0522513	0.563128	0.000126619
9	343.804	100.424	343.804	100.424	31.05.2024	16:07:00	2	0.053363	0.563268	0.000152299
9	343.688	100.308	343.688	100.308	31.05.2024	16:07:00	2	0.0544747	0.563273	2.03445e-05
9	343.198	99.8183	343.198	99.8183	31.05.2024	16:07:00	2	0.0555864	0.563262	8.47081e-05
9	344.597	101.217	344.597	101.217	31.05.2024	16:07:00	2	0.0566982	0.563323	0.000247629
9	344.188	100.808	344.188	100.808	31.05.2024	16:07:00	2	0.0578099	0.563453	0.000147225
9	343.962	100.582	343.962	100.582	31.05.2024	16:07:00	2	0.0589216	0.563294	0.000163203
9	344.492	101.113	344.492	101.113	31.05.2024	16:07:00	2	0.0600334	0.562789	0.000512931
9	344.233	100.853	344.233	100.853	31.05.2024	16:07:00	2	0.0611451	0.563304	0.000516621
9	343.891	100.511	343.891	100.511	31.05.2024	16:07:00	2	0.0622568	0.563288	6.09145e-05
9	344.451	101.071	344.451	101.071	31.05.2024	16:07:00	2	0.0633685	0.563394	0.000143329
9	344.911	101.531	344.911	101.531	31.05.2024	16:07:00	2	0.0644803	0.563361	8.57521e-05
9	344.865	101.486	344.865	101.486	31.05.2024	16:07:00	2	0.065592	0.563246	0.000115082
9	344.535	101.155	344.535	101.155	31.05.2024	16:07:00	2	0.0667037	0.563049	0.000204877
9	344.008	100.628	344.008	100.628	31.05.2024	16:07:00	2	0.0678155	0.56421	0.00116485
9	342.155	98.7756	342.155	98.7756	31.05.2024	16:07:00	2	0.0689272	0.563023	0.00122876
9	340.654	97.2744	340.654	97.2744	31.05.2024	16:07:00	2	0.0700389	0.564213	0.00121709
9	343.233	99.8532	343.233	99.8532	31.05.2024	16:07:00	2	0.0711506	0.562938	0.00135002
9	343.717	100.338	343.717	100.338	31.05.2024	16:07:00	2	0.0722624	0.563403	0.000472865
9	344.23	100.85	344.23	100.85	31.05.2024	16:07:00	2	0.0733741	0.563376	9.22121e-05
9	344.925	101.545	344.925	101.545	31.05.2024	16:07:00	2	0.0744858	0.563219	0.000197145
9	343.795	100.415	343.795	100.415	31.05.2024	16:07:00	2	0.0755976	0.562974	0.000311934
9	343.94	100.561	343.94	100.561	31.05.2024	16:07:00	2	0.0767093	0.563176	0.000202922
9	343.334	99.954	343.334	99.954	31.05.2024	16:07:00	2	0.077821	0.563236	0.000120275
9	342.753	99.3731	342.753	99.3731	31.05.2024	16:07:00	2	0.0789327	0.564614	0.00138139
9	343.769	100.389	343.769	100.389	31.05.2024	16:07:00	2	0.0800445	0.563385	0.00124083
9	343.687	100.307	343.687	100.307	31.05.2024	16:07:00	2	0.0811562	0.563463	7.8989e-05
9	343.649	100.269	343.649	100.269	31.05.2024	16:07:00	2	0.0822679	0.563347	0.000116279
9	343.616	100.236	343.616	100.236	31.05.2024	16:07:00	2	0.0833797	0.563214	0.000132636
9	343.509	100.129	343.509	100.129	31.05.2024	16:07:00	2	0.0844914	0.563372	0.000158868
9	343.133	99.7528	343.133	99.7528	31.05.2024	16:07:00	2	0.0856031	0.56269	0.000685034
9	343.384	100.004	343.384	100.004	31.05.2024	16:07:00	2	0.0867148	0.563165	0.000476808
9	344.24	100.86	344.24	100.86	31.05.2024	16:07:00	2	0.0878266	0.563403	0.000279494
9	344.003	100.623	344.003	100.623	31.05.2024	16:07:00	2	0.0889383	0.563349	6.76017e-05
9	344.566	101.186	344.566	101.186	31.05.2024	16:07:00	2	0.09005	0.563438	0.000131786
9	341.849	98.469	341.849	98.469	31.05.2024	16:07:00	2	0.0911618	0.563705	0.000537204
9	343.721	100.341	343.721	100.341	31.05.2024	16:07:00	2	0.0922735	0.563319	0.000502095
9	343.997	100.617	343.997	100.617	31.05.2024	16:07:00	2	0.0933852	0.562625	0.000694979
9	343.26	99.88	343.26	99.88	31.05.2024	16:07:00	2	0.0944969	0.562781	0.00020041
9	343.088	99.7078	343.088	99.7078	31.05.2024	16:07:00	2	0.0956087	0.563263	0.000483354
9	343.405	100.025	343.405	100.025	31.05.2024	16:07:00	2	0.0967204	0.563279	5.66429e-05
9	343.521	100.141	343.521	100.141	31.05.2024	16:07:00	2	0.0978321	0.563531	0.000252723
9	343.592	100.212	343.592	100.212	31.05.2024	16:07:00	2	0.0989439	0.563547	2.01532e-05
9	344.131	100.751	344.131	100.751	31.05.2024	16:07:00	2	0.100056	0.56343	0.000149051
9	342.535	99.1554	342.535	99.1554	31.05.2024	16:07:00	2	0.101167	0.563047	0.000471031
9	342.951	99.5709	342.951	99.5709	31.05.2024	16:07:00	2	0.102279	0.564328	0.00128359
9	343.352	99.972	343.352	99.972	31.05.2024	16:07:00	2	0.103391	0.563409	0.000921686
9	344.459	101.08	344.459	101.08	31.05.2024	16:07:00	2	0.104503	0.56366	0.000314967
9	343.907	100.527	343.907	100.527	31.05.2024	16:07:00	2	0.105614	0.563173	0.000496274
9	343.319	99.9387	343.319	99.9387	31.05.2024	16:07:00	2	0.106726	0.563445	0.000289917
9	344.504	101.124	344.504	101.124	31.05.2024	16:07:00	2	0.107838	0.562608	0.000861357
9	343.848	100.468	343.848	100.468	31.05.2024	16:07:00	2	0.108949	0.56178	0.000835962
9	343.778	100.398	343.778	100.398	31.05.2024	16:07:00	2	0.110061	0.561875	9.61576e-05
9	339.382	96.0023	339.382	96.0023	31.05.2024	16:07:00	2	0.111173	0.563424	0.00172251
9	344.11	100.73	344.11	100.73	31.05.2024	16:07:00	2	0.112285	0.562862	0.0009868
9	343.925	100.545	343.925	100.545	31.05.2024	16:07:00	2	0.113396	0.563348	0.000487361
9	343.711	100.331	343.711	100.331	31.05.2024	16:07:00	2	0.114508	0.563325	4.34049e-05
9	345.866	102.486	345.866	102.486	31.05.2024	16:07:00	2	0.11562	0.562414	0.000983283
9	339.121	95.7415	339.121	95.7415	31.05.2024	16:07:00	2	0.116732	0.563068	0.00132817
9	345.154	101.774	345.154	101.774	31.05.2024	16:07:00	2	0.117843	0.56476	0.00198467
9	329.913	86.5327	329.913	86.5327	31.05.2024	16:07:00	2	0.118955	0.561951	0.00383859
9	342.383	99.0035	342.383	99.0035	31.05.2024	16:07:00	2	0.120067	0.562317	0.00216664
9	36.8982	153.518	36.8982	153.518	31.05.2024	16:07:00	2	0.121178	0.567391	0.0106642
9	102.472	219.092	102.472	219.092	31.05.2024	16:07:00	2	0.12229	0.576096	0.0143593
9	147.11	263.73	147.11	263.73	31.05.2024	16:07:00	2	0.123402	0.584475	0.0115094
9	165.382	282.002	165.382	282.002	31.05.2024	16:07:00	2	0.124514	0.595824	0.0118151
9	211.932	328.552	211.932	328.552	31.05.2024	16:07:00	2	0.125625	0.604581	0.0122111
9	248.259	4.87951	248.259	4.87951	31.05.2024	16:07:00	2	0.126737	0.612529	0.010417
9	308.147	64.7676	308.147	64.7676	31.05.2024	16:07:00	2	0.127849	0.623409	0.0156671
9	49.5412	166.161	49.5412	166.161	31.05.2024	16:07:00	2	0.128961	0.632248	0.0213098
9	116.531	233.152	116.531	233.152	31.05.2024	16:07:00	2	0.130072	0.642447	0.0165274
9	161.528	278.148	161.528	278.148	31.05.2024	16:07:00	2	0.131184	0.651235	0.0124831
9	247.746	4.36605	247.746	4.36605	31.05.2024	16:07:00	2	0.132296	0.657429	0.0182667
9	285.239	41.8594	285.239	41.8594	31.05.2024	16:07:00	2	0.133407	0.666366	0.0117051
9	311.963	68.583	311.963	68.583	31.05.2024	16:07:00	2	0.134519	0.679074	0.0138372
9	340.054	96.6743	340.054	96.6743	31.05.2024	16:07:00	2	0.135631	0.685743	0.00886456
9	355.844	112.464	355.844	112.464	31.05.2024	16:07:00	2	0.136743	0.68869	0.00442823
9	355.242	111.862	355.242	111.862	31.05.2024	16:07:00	2	0.137854	0.691206	0.00251904
9	350.311	106.932	350.311	106.932	31.05.2024	16:07:00	2	0.138966	0.689803	0.0017443
9	343.406	100.026	343.406	100.026	31.05.2024	16:07:00	2	0.140078	0.688435	0.00199367
9	338.33	94.9501	338.33	94.9501	31.05.2024	16:07:00	2	0.14119	0.688996	0.00120364
9	340.922	97.5421	340.922	97.5421	31.05.2024	16:07:00	2	0.142301	0.689286	0.000616775
9	337.364	93.9842	337.364	93.9842	31.05.2024	16:07:00	2	0.143413	0.688398	0.00115983
9	338.873	95.4928	338.873	95.4928	31.05.2024	16:07:00	2	0.144525	0.688911	0.00060214
9	339.438	96.0586	339.438	96.0586	31.05.2024	16:07:00	2	0.145636	0.688553	0.000377197
9	341.051	97.6713	341.051	97.6713	31.05.2024	16:07:00	2	0.146748	0.688789	0.000412716
9	342.519	99.1394	342.519	99.1394	31.05.2024	16:07:00	2	0.14786	0.689181	0.000498175
9	342.07	98.6906	342.07	98.6906	31.05.2024	16:07:00	2	0.148972	0.689109	0.000118489
9	341.002	97.6225	341.002	97.6225	31.05.2024	16:07:00	2	0.150083	0.689272	0.000277497
9	339.885	96.5047	339.885	96.5047	31.05.2024	16:07:00	2	0.151195	0.689273	0.00023469
9	341.671	98.2916	341.671	98.2916	31.05.2024	16:07:00	2	0.152307	0.689474	0.000426003
9	341.224	97.844	341.224	97.844	31.05.2024	16:07:00	2	0.153419	0.689622	0.000174671
9	339.647	96.2669	339.647	96.2669	31.05.2024	16:07:00	2	0.15453	0.688814	0.000872626
9	340.043	96.6628	340.043	96.6628	31.05.2024	16:07:00	2	0.155642	0.689033	0.000233455
9	340.908	97.5284	340.908	97.5284	31.05.2024	16:07:00	2	0.156754	0.689447	0.00045258
9	340.35	96.9703	340.35	96.9703	31.05.2024	16:07:00	2	0.157865	0.689135	0.000332954
9	339.971	96.5913	339.971	96.5913	31.05.2024	16:07:00	2	0.158977	0.689458	0.000332251
9	340.872	97.4919	340.872	97.4919	31.05.2024	16:07:00	2	0.160089	0.689246	0.00028394
9	340.232	96.8517	340.232	96.8517	31.05.2024	16:07:00	2	0.161201	0.689446	0.00024108
9	341.358	97.978	341.358	97.978	31.05.2024	16:07:00	2	0.162312	0.689451	0.000236586
9	342.174	98.7939	342.174	98.7939	31.05.2024	16:07:00	2	0.163424	0.688738	0.000733686
9	339.403	96.0234	339.403	96.0234	31.05.2024	16:07:00	2	0.164536	0.68947	0.00093517
9	340.092	96.7123	340.092	96.7123	31.05.2024	16:07:00	2	0.165648	0.689337	0.00019643
9	339.81	96.43	339.81	96.43	31.05.2024	16:07:00	2	0.166759	0.68953	0.000202101
9	338.902	95.5226	338.902	95.5226	31.05.2024	16:07:00	2	0.167871	0.68953	0.000190602
9	339.97	96.5897	339.97	96.5897	31.05.2024	16:07:00	2	0.168983	0.689486	0.00022844
9	339.332	95.9522	339.332	95.9522	31.05.2024	16:07:00	2	0.170094	0.689501	0.000134725
9	343.542	100.162	343.542	100.162	31.05.2024	16:07:00	2	0.171206	0.688656	0.00122282
9	339.992	96.6119	339.992	96.6119	31.05.2024	16:07:00	2	0.172318	0.689607	0.00120841
9	339.145	95.765	339.145	95.765	31.05.2024	16:07:00	2	0.17343	0.689452	0.000236
9	339.59	96.2099	339.59	96.2099	31.05.2024	16:07:00	2	0.174541	0.689303	0.000175474
9	338.865	95.4852	338.865	95.4852	31.05.2024	16:07:00	2	0.175653	0.688986	0.000352365
9	341.359	97.9794	341.359	97.9794	31.05.2024	16:07:00	2	0.176765	0.689356	0.000641329
9	338.429	95.0493	338.429	95.0493	31.05.2024	16:07:00	2	0.177877	0.689428	0.000619477
9	340.652	97.272	340.652	97.272	31.05.2024	16:07:00	2	0.178988	0.689324	0.000478085
9	341.172	97.7918	341.172	97.7918	31.05.2024	16:07:00	2	0.1801	0.689358	0.000114253
9	338.636	95.2559	338.636	95.2559	31.05.2024	16:07:00	2	0.181212	0.689665	0.000614743
9	339.898	96.5182	339.898	96.5182	31.05.2024	16:07:00	2	0.182324	0.689658	0.000265285
9	338.819	95.439	338.819	95.439	31.05.2024	16:07:00	2	0.183435	0.689549	0.000251347
9	338.928	95.5478	338.928	95.5478	31.05.2024	16:07:00	2	0.184547	0.68754	0.0020091
9	342.462	99.0821	342.462	99.0821	31.05.2024	16:07:00	2	0.185659	0.689156	0.00177736
9	340.014	96.6346	340.014	96.6346	31.05.2024	16:07:00	2	0.18677	0.689308	0.000536066
9	340.253	96.8731	340.253	96.8731	31.05.2024	16:07:00	2	0.187882	0.689409	0.000112175
9	339.399	96.0188	339.399	96.0188	31.05.2024	16:07:00	2	0.188994	0.688757	0.000675627
9	338.156	94.7757	338.156	94.7757	31.05.2024	16:07:00	2	0.190106	0.688996	0.000353365
9	339.731	96.3516	339.731	96.3516	31.05.2024	16:07:00	2	0.191217	0.689433	0.000548427
9	339.832	96.4518	339.832	96.4518	31.05.2024	16:07:00	2	0.192329	0.690086	0.000653622
9	336.297	92.9169	336.297	92.9169	31.05.2024	16:07:00	2	0.193441	0.688436	0.00180993
9	336.24	92.86	336.24	92.86	31.05.2024	16:07:00	2	0.194553	0.688369	6.79733e-05
9	334.842	91.4619	334.842	91.4619	31.05.2024	16:07:00	2	0.195664	0.687941	0.000518389
9	336.385	93.0049	336.385	93.0049	31.05.2024	16:07:00	2	0.196776	0.688293	0.000478181
9	336.385	93.0049	336.385	93.0049	31.05.2024	16:07:00	2	0.197888	0.688293	0
9	336.855	93.4749	336.855	93.4749	31.05.2024	16:07:00	2	0.198999	0.688238	0.000112877
9	334.726	91.3465	334.726	91.3465	31.05.2024	16:07:00	2	0.200111	0.687801	0.000625001
9	339.725	96.3449	339.725	96.3449	31.05.2024	16:07:00	2	0.201223	0.688103	0.00109025
9	337.541	94.1609	337.541	94.1609	31.05.2024	16:07:00	2	0.202335	0.68834	0.000515547
9	334.499	91.1192	334.499	91.1192	31.05.2024	16:07:00	2	0.203446	0.687639	0.000947488
9	334.584	91.2042	334.584	91.2042	31.05.2024	16:07:00	2	0.204558	0.68767	3.62992e-05
9	337.839	94.4587	337.839	94.4587	31.05.2024	16:07:00	2	0.20567	0.689575	0.002023
9	336.989	93.6096	336.989	93.6096	31.05.2024	16:07:00	2	0.206782	0.689311	0.000318078
9	356.692	113.313	356.692	113.313	31.05.2024	16:07:00	2	0.207893	0.686937	0.00476368
9	22.1343	138.754	22.1343	138.754	31.05.2024	16:07:00	2	0.209005	0.68849	0.00555125
9	35.2469	151.867	35.2469	151.867	31.05.2024	16:07:00	2	0.210117	0.683203	0.00595456
9	35.2469	151.867	35.2469	151.867	31.05.2024	16:07:00	2	0.211228	0.683203	0
9	146.054	262.674	146.054	262.674	31.05.2024	16:07:00	2	0.21234	0.682197	0.0230646
9	16.5262	26.6657	16.5262	26.6657	31.05.2024	16:07:00	2	0.213452	0.69343	0.0495667
9	111.042	121.181	111.042	121.181	31.05.2024	16:07:00	2	0.214564	0.694552	0.0200115
9	183.757	193.896	183.757	193.896	31.05.2024	16:07:00	2	0.215675	0.702671	0.0174744
9	317.98	328.12	317.98	328.12	31.05.2024	16:07:00	2	0.216787	0.704488	0.0288225
9	318.462	328.601	318.462	328.601	31.05.2024	16:07:00	2	0.217899	0.704499	0.00010382
9	64.5713	74.7109	64.5713	74.7109	31.05.2024	16:07:00	2	0.219011	0.713533	0.0246324
9	265.391	275.53	265.391	275.53	31.05.2024	16:07:00	2	0.220122	0.727016	0.0460699
9	294.162	304.301	294.162	304.301	31.05.2024	16:07:00	2	0.221234	0.733114	0.00883845
9	21.2329	31.3725	21.2329	31.3725	31.05.2024	16:07:00	2	0.222346	0.741525	0.0212878
9	116.095	126.234	116.095	126.234	31.05.2024	16:07:00	2	0.223457	0.754035	0.0249669
9	225.1	235.24	225.1	235.24	31.05.2024	16:07:00	2	0.224569	0.760775	0.0260358
9	310.638	320.777	310.638	320.777	31.05.2024	16:07:00	2	0.225681	0.773931	0.0239333
9	40.7937	50.9333	40.7937	50.9333	31.05.2024	16:07:00	2	0.226793	0.780373	0.022293
9	128.08	138.219	128.08	138.219	31.05.2024	16:07:00	2	0.227904	0.789902	0.0229472
9	196.178	206.317	196.178	206.317	31.05.2024	16:07:00	2	0.229016	0.802306	0.0206533
9	280.222	290.362	280.222	290.362	31.05.2024	16:07:00	2	0.230128	0.80828	0.0214639
9	325.267	335.407	325.267	335.407	31.05.2024	16:07:00	2	0.23124	0.818395	0.0150613
9	46.1049	56.2445	46.1049	56.2445	31.05.2024	16:07:00	2	0.232351	0.826883	0.0219631
9	98.3347	108.474	98.3347	108.474	31.05.2024	16:07:00	2	0.233463	0.837777	0.0171471
9	111.366	121.506	111.366	121.506	31.05.2024	16:07:00	2	0.234575	0.834029	0.00500534
9	148.688	158.827	148.688	158.827	31.05.2024	16:07:00	2	0.235686	0.827718	0.0113602
9	169.351	179.491	169.351	179.491	31.05.2024	16:07:00	2	0.236798	0.82741	0.00521824
9	185.762	195.902	185.762	195.902	31.05.2024	16:07:00	2	0.23791	0.831158	0.0055889
9	197.027	207.167	197.027	207.167	31.05.2024	16:07:00	2	0.239022	0.831218	0.00285282
9	198.247	208.386	198.247	208.386	31.05.2024	16:07:00	2	0.240133	0.829776	0.00147379
9	193.101	203.241	193.101	203.241	31.05.2024	16:07:00	2	0.241245	0.827603	0.00253163
9	187.88	198.019	187.88	198.019	31.05.2024	16:07:00	2	0.242357	0.825255	0.00269159
9	184.985	195.125	184.985	195.125	31.05.2024	16:07:00	2	0.243469	0.824811	0.000851943
9	181.153	191.292	181.153	191.292	31.05.2024	16:07:00	2	0.24458	0.824232	0.00112342
9	183.439	193.579	183.439	193.579	31.05.2024	16:07:00	2	0.245692	0.823334	0.0010652
9	184.679	194.819	184.679	194.819	31.05.2024	16:07:00	2	0.246804	0.82299	0.000464039
9	188.677	198.817	188.677	198.817	31.05.2024	16:07:00	2	0.247916	0.82362	0.00118425
9	187.026	197.165	187.026	197.165	31.05.2024	16:07:00	2	0.249027	0.823248	0.000556766
9	188.346	198.486	188.346	198.486	31.05.2024	16:07:00	2	0.250139	0.823719	0.000575556
9	188.15	198.29	188.15	198.29	31.05.2024	16:07:00	2	0.251251	0.823756	6.18216e-05
9	187.154	197.294	187.154	197.294	31.05.2024	16:07:00	2	0.252362	0.823326	0.000497421
9	188.743	198.883	188.743	198.883	31.05.2024	16:07:00	2	0.253474	0.823433	0.000412752
9	184.385	194.524	184.385	194.524	31.05.2024	16:07:00	2	0.254586	0.823543	0.00109887
9	183.311	193.45	183.311	193.45	31.05.2024	16:07:00	2	0.255698	0.823629	0.000282706
9	186.58	196.72	186.58	196.72	31.05.2024	16:07:00	2	0.256809	0.823798	0.000837616
9	184.481	194.621	184.481	194.621	31.05.2024	16:07:00	2	0.257921	0.823588	0.000566832
9	183.227	193.367	183.227	193.367	31.05.2024	16:07:00	2	0.259033	0.823404	0.000364584
9	186.605	196.744	186.605	196.744	31.05.2024	16:07:00	2	0.260145	0.823686	0.000893049
9	183.281	193.42	183.281	193.42	31.05.2024	16:07:00	2	0.261256	0.823394	0.000883543
9	187.682	197.821	187.682	197.821	31.05.2024	16:07:00	2	0.262368	0.823405	0.00110387
9	184.606	194.745	184.606	194.745	31.05.2024	16:07:00	2	0.26348	0.82369	0.000822785
9	186.923	197.062	186.923	197.062	31.05.2024	16:07:00	2	0.264591	0.823879	0.000611446
9	183.029	193.169	183.029	193.169	31.05.2024	16:07:00	2	0.265703	0.82355	0.00103087
9	182.426	192.566	182.426	192.566	31.05.2024	16:07:00	2	0.266815	0.823169	0.000410285
9	188.069	198.208	188.069	198.208	31.05.2024	16:07:00	2	0.267927	0.82337	0.00142929
9	187.558	197.697	187.558	197.697	31.05.2024	16:07:00	2	0.269038	0.823356	0.000128887
9	183.087	193.226	183.087	193.226	31.05.2024	16:07:00	2	0.27015	0.823387	0.00112191
9	196.548	206.687	196.548	206.687	31.05.2024	16:07:00	2	0.271262	0.82408	0.00344814
9	186.856	196.996	186.856	196.996	31.05.2024	16:07:00	2	0.272374	0.823929	0.00243737
9	186.898	197.037	186.898	197.037	31.05.2024	16:07:00	2	0.273485	0.824456	0.000527218
9	184.328	194.467	184.328	194.467	31.05.2024	16:07:00	2	0.274597	0.823229	0.00138592
9	184.343	194.482	184.343	194.482	31.05.2024	16:07:00	2	0.275709	0.823289	5.92905e-05
9	183.516	193.656	183.516	193.656	31.05.2024	16:07:00	2	0.27682	0.823705	0.00046489
9	182.293	192.433	182.293	192.433	31.05.2024	16:07:00	2	0.277932	0.823937	0.000384761
9	184.28	194.419	184.28	194.419	31.05.2024	16:07:00	2	0.279044	0.823741	0.000535755
9	186.868	197.008	186.868	197.008	31.05.2024	16:07:00	2	0.280156	0.823835	0.000656393
9	183.347	193.487	183.347	193.487	31.05.2024	16:07:00	2	0.281267	0.82315	0.00111788
9	183.644	193.784	183.644	193.784	31.05.2024	16:07:00	2	0.282379	0.823405	0.000266254
9	183.662	193.802	183.662	193.802	31.05.2024	16:07:00	2	0.283491	0.823032	0.000373735
9	187.646	197.786	187.646	197.786	31.05.2024	16:07:00	2	0.284603	0.823934	0.00134646
9	188.826	198.965	188.826	198.965	31.05.2024	16:07:00	2	0.285714	0.823767	0.000339886
9	182.604	192.744	182.604	192.744	31.05.2024	16:07:00	2	0.286826	0.823396	0.00160434
9	182.732	192.872	182.732	192.872	31.05.2024	16:07:00	2	0.287938	0.823024	0.000372594
9	182.921	193.061	182.921	193.061	31.05.2024	16:07:00	2	0.289049	0.823531	0.000508786
9	182.024	192.163	182.024	192.163	31.05.2024	16:07:00	2	0.290161	0.824029	0.000546356
9	182.529	192.669	182.529	192.669	31.05.2024	16:07:00	2	0.291273	0.823591	0.000455919
9	183.083	193.222	183.083	193.222	31.05.2024	16:07:00	2	0.292385	0.823417	0.00022231
9	184.121	194.26	184.121	194.26	31.05.2024	16:07:00	2	0.293496	0.823593	0.000314371
9	184.809	194.949	184.809	194.949	31.05.2024	16:07:00	2	0.294608	0.823441	0.000230371
9	188.556	198.696	188.556	198.696	31.05.2024	16:07:00	2	0.29572	0.824008	0.00109798
9	188.384	198.523	188.384	198.523	31.05.2024	16:07:00	2	0.296832	0.82412	0.000120556
9	186.82	196.959	186.82	196.959	31.05.2024	16:07:00	2	0.297943	0.824234	0.000408708
9	187.25	197.39	187.25	197.39	31.05.2024	16:07:00	2	0.299055	0.823896	0.000354643
9	187.469	197.609	187.469	197.609	31.05.2024	16:07:00	2	0.300167	0.823347	0.00055189
9	188.995	199.134	188.995	199.134	31.05.2024	16:07:00	2	0.301278	0.824006	0.000762582
9	187.3	197.44	187.3	197.44	31.05.2024	16:07:00	2	0.30239	0.824345	0.000543921
9	188.075	198.215	188.075	198.215	31.05.2024	16:07:00	2	0.303502	0.823781	0.000597303
9	187.286	197.426	187.286	197.426	31.05.2024	16:07:00	2	0.304614	0.824174	0.000440357
9	186.055	196.194	186.055	196.194	31.05.2024	16:07:00	2	0.305725	0.824346	0.000353839
9	187.116	197.256	187.116	197.256	31.05.2024	16:07:00	2	0.306837	0.823683	0.000714588
9	186.361	196.501	186.361	196.501	31.05.2024	16:07:00	2	0.307949	0.824247	0.000595297
9	187.3	197.44	187.3	197.44	31.05.2024	16:07:00	2	0.309061	0.824345	0.000255265
9	186.361	196.501	186.361	196.501	31.05.2024	16:07:00	2	0.310172	0.824247	0.000255265
9	186.913	197.053	186.913	197.053	31.05.2024	16:07:00	2	0.311284	0.823965	0.000314628
9	186.029	196.168	186.029	196.168	31.05.2024	16:07:00	2	0.312396	0.824107	0.000263819
9	186.282	196.422	186.282	196.422	31.05.2024	16:07:00	2	0.313508	0.824254	0.00016018
9	185.811	195.95	185.811	195.95	31.05.2024	16:07:00	2	0.314619	0.824139	0.000165489
9	187.319	197.458	187.319	197.458	31.05.2024	16:07:00	2	0.315731	0.824384	0.00045117
9	187.489	197.629	187.489	197.629	31.05.2024	16:07:00	2	0.316843	0.823789	0.000596384
9	185.781	195.92	185.781	195.92	31.05.2024	16:07:00	2	0.317954	0.824093	0.0005257
9	185.781	195.92	185.781	195.92	31.05.2024	16:07:00	2	0.319066	0.824093	0
9	186.33	196.469	186.33	196.469	31.05.2024	16:07:00	2	0.320178	0.823875	0.000258137
9	186.413	196.553	186.413	196.553	31.05.2024	16:07:00	2	0.32129	0.823619	0.00025752
9	186.245	196.385	186.245	196.385	31.05.2024	16:07:00	2	0.322401	0.824311	0.000694061
9	186.894	197.034	186.894	197.034	31.05.2024	16:07:00	2	0.323513	0.823926	0.0004181
9	186.572	196.711	186.572	196.711	31.05.2024	16:07:00	2	0.324625	0.82445	0.000529586
9	195.757	205.897	195.757	205.897	31.05.2024	16:07:00	2	0.325737	0.821998	0.00336387
9	235.499	245.639	235.499	245.639	31.05.2024	16:07:00	2	0.326848	0.818195	0.0106316
9	317.755	327.894	317.755	327.894	31.05.2024	16:07:00	2	0.32796	0.806073	0.0236853
9	32.3105	42.45	32.3105	42.45	31.05.2024	16:07:00	2	0.329072	0.791607	0.0232027
9	109.01	119.15	109.01	119.15	31.05.2024	16:07:00	2	0.330183	0.787916	0.0188171
9	211.061	221.2	211.061	221.2	31.05.2024	16:07:00	2	0.331295	0.777225	0.0265715
9	259.692	269.832	259.692	269.832	31.05.2024	16:07:00	2	0.332407	0.769867	0.0136181
9	317.679	327.819	317.679	327.819	31.05.2024	16:07:00	2	0.333519	0.768936	0.0136222
9	40.7435	50.8831	40.7435	50.8831	31.05.2024	16:07:00	2	0.33463	0.757269	0.0225589
9	150.315	160.455	150.315	160.455	31.05.2024	16:07:00	2	0.335742	0.756375	0.0252754
9	236.54	246.679	236.54	246.679	31.05.2024	16:07:00	2	0.336854	0.751962	0.0202936
9	320.939	331.078	320.939	331.078	31.05.2024	16:07:00	2	0.337966	0.74961	0.0194445
9	352.556	2.69539	352.556	2.69539	31.05.2024	16:07:00	2	0.339077	0.751633	0.00750707
9	1.91187	12.0514	1.91187	12.0514	31.05.2024	16:07:00	2	0.340189	0.750078	0.00264506
9	10.642	20.7815	10.642	20.7815	31.05.2024	16:07:00	2	0.341301	0.748871	0.00233025
9	9.41505	19.5546	9.41505	19.5546	31.05.2024	16:07:00	2	0.342412	0.748597	0.000391465
9	16.1973	26.3368	16.1973	26.3368	31.05.2024	16:07:00	2	0.343524	0.748673	0.00154852
9	19.3347	29.4743	19.3347	29.4743	31.05.2024	16:07:00	2	0.344636	0.748459	0.000746888
9	17.6492	27.7887	17.6492	27.7887	31.05.2024	16:07:00	2	0.345748	0.747531	0.00100424
9	6.6415	16.781	6.6415	16.781	31.05.2024	16:07:00	2	0.346859	0.746503	0.00270751
9	10.7825	20.9221	10.7825	20.9221	31.05.2024	16:07:00	2	0.347971	0.747245	0.001199
9	11.739	21.8785	11.739	21.8785	31.05.2024	16:07:00	2	0.349083	0.747151	0.000236878
9	14.4013	24.5409	14.4013	24.5409	31.05.2024	16:07:00	2	0.350195	0.747305	0.000625251
9	14.2935	24.4331	14.2935	24.4331	31.05.2024	16:07:00	2	0.351306	0.747026	0.000280725
9	10.1162	20.2557	10.1162	20.2557	31.05.2024	16:07:00	2	0.352418	0.746741	0.000992182
9	9.03136	19.1709	9.03136	19.1709	31.05.2024	16:07:00	2	0.35353	0.74689	0.000288542
9	10.9689	21.1084	10.9689	21.1084	31.05.2024	16:07:00	2	0.354641	0.746897	0.000440873
9	16.4492	26.5887	16.4492	26.5887	31.05.2024	16:07:00	2	0.355753	0.747569	0.00141697
9	11.8884	22.0279	11.8884	22.0279	31.05.2024	16:07:00	2	0.356865	0.747234	0.00109111
9	13.8427	23.9823	13.8427	23.9823	31.05.2024	16:07:00	2	0.357977	0.747183	0.000447828
9	13.891	24.0305	13.891	24.0305	31.05.2024	16:07:00	2	0.359088	0.747415	0.000233053
9	15.7202	25.8597	15.7202	25.8597	31.05.2024	16:07:00	2	0.3602	0.747428	0.000416655
9	13.3115	23.451	13.3115	23.451	31.05.2024	16:07:00	2	0.361312	0.747633	0.000585288
9	13.3586	23.4981	13.3586	23.4981	31.05.2024	16:07:00	2	0.362424	0.747071	0.000561378
9	14.4225	24.5621	14.4225	24.5621	31.05.2024	16:07:00	2	0.363535	0.74721	0.000279086
9	14.404	24.5435	14.404	24.5435	31.05.2024	16:07:00	2	0.364647	0.747311	0.000101229
9	12.8956	23.0351	12.8956	23.0351	31.05.2024	16:07:00	2	0.365759	0.747364	0.00034745
9	16.6019	26.7415	16.6019	26.7415	31.05.2024	16:07:00	2	0.36687	0.747549	0.000863901
9	16.7147	26.8542	16.7147	26.8542	31.05.2024	16:07:00	2	0.367982	0.747646	0.000100289
9	16.4372	26.5767	16.4372	26.5767	31.05.2024	16:07:00	2	0.369094	0.747525	0.000136889
9	13.7664	23.9059	13.7664	23.9059	31.05.2024	16:07:00	2	0.370206	0.747109	0.000736713
9	16.4427	26.5822	16.4427	26.5822	31.05.2024	16:07:00	2	0.371317	0.747584	0.000772545
9	16.5184	26.6579	16.5184	26.6579	31.05.2024	16:07:00	2	0.372429	0.747489	9.61203e-05
9	17.4137	27.5532	17.4137	27.5532	31.05.2024	16:07:00	2	0.373541	0.74751	0.000204905
9	16.3085	26.448	16.3085	26.448	31.05.2024	16:07:00	2	0.374653	0.747476	0.000253866
9	14.9828	25.1223	14.9828	25.1223	31.05.2024	16:07:00	2	0.375764	0.747071	0.000505351
9	16.8428	26.9823	16.8428	26.9823	31.05.2024	16:07:00	2	0.376876	0.747543	0.000634285
9	13.5468	23.6863	13.5468	23.6863	31.05.2024	16:07:00	2	0.377988	0.747085	0.00087898
9	14.8023	24.9418	14.8023	24.9418	31.05.2024	16:07:00	2	0.379099	0.747372	0.000404583
9	12.4606	22.6001	12.4606	22.6001	31.05.2024	16:07:00	2	0.380211	0.747439	0.000537427
9	15.1363	25.2758	15.1363	25.2758	31.05.2024	16:07:00	2	0.381323	0.747655	0.00064618
9	15.3113	25.4509	15.3113	25.4509	31.05.2024	16:07:00	2	0.382435	0.747244	0.000412903
9	15.8182	25.9577	15.8182	25.9577	31.05.2024	16:07:00	2	0.383546	0.747022	0.000250232
9	12.1723	22.3119	12.1723	22.3119	31.05.2024	16:07:00	2	0.384658	0.747037	0.000829785
9	9.44159	19.5811	9.44159	19.5811	31.05.2024	16:07:00	2	0.38577	0.744943	0.00218411
9	25.3294	35.4689	25.3294	35.4689	31.05.2024	16:07:00	2	0.386882	0.740168	0.00597616
9	68.6895	78.8291	68.6895	78.8291	31.05.2024	16:07:00	2	0.387993	0.730501	0.0137036
9	154.787	164.927	154.787	164.927	31.05.2024	16:07:00	2	0.389105	0.714939	0.024523
9	248.186	258.325	248.186	258.325	31.05.2024	16:07:00	2	0.390217	0.706584	0.0218788
9	303.655	313.795	303.655	313.795	31.05.2024	16:07:00	2	0.391329	0.704049	0.0121844
9	43.6221	53.7616	43.6221	53.7616	31.05.2024	16:07:00	2	0.39244	0.693188	0.0238846
9	89.3163	99.4559	89.3163	99.4559	31.05.2024	16:07:00	2	0.393552	0.692173	0.00969487
9	147.053	157.193	147.053	157.193	31.05.2024	16:07:00	2	0.394664	0.69056	0.0122658
9	222.621	232.76	222.621	232.76	31.05.2024	16:07:00	2	0.395775	0.677096	0.0207129
9	288.215	298.355	288.215	298.355	31.05.2024	16:07:00	2	0.396887	0.669786	0.0153131
9	323.462	333.602	323.462	333.602	31.05.2024	16:07:00	2	0.397999	0.670805	0.0072686
9	340.09	350.23	340.09	350.23	31.05.2024	16:07:00	2	0.399111	0.667503	0.00473155
9	1.16558	11.3051	1.16558	11.3051	31.05.2024	16:07:00	2	0.400222	0.667508	0.00428531
9	8.20263	18.3422	8.20263	18.3422	31.05.2024	16:07:00	2	0.401334	0.667684	0.00144187
9	1.72761	11.8671	1.72761	11.8671	31.05.2024	16:07:00	2	0.402446	0.666287	0.00191932
9	3.84287	13.9824	3.84287	13.9824	31.05.2024	16:07:00	2	0.403558	0.663967	0.00235924
9	6.03901	16.1785	6.03901	16.1785	31.05.2024	16:07:00	2	0.404669	0.661079	0.00292203
9	9.02721	19.1667	9.02721	19.1667	31.05.2024	16:07:00	2	0.405781	0.659626	0.00157204
9	9.1334	19.2729	9.1334	19.2729	31.05.2024	16:07:00	2	0.406893	0.659655	3.60885e-05
9	4.04376	14.1833	4.04376	14.1833	31.05.2024	16:07:00	2	0.408004	0.660657	0.00143185
9	9.21217	19.3517	9.21217	19.3517	31.05.2024	16:07:00	2	0.409116	0.660559	0.00104463
9	2.38096	12.5205	2.38096	12.5205	31.05.2024	16:07:00	2	0.410228	0.661212	0.00152224
9	2.85246	12.992	2.85246	12.992	31.05.2024	16:07:00	2	0.41134	0.660595	0.000624146
9	6.50423	16.6438	6.50423	16.6438	31.05.2024	16:07:00	2	0.412451	0.660148	0.000859685
9	10.5721	20.7116	10.5721	20.7116	31.05.2024	16:07:00	2	0.413563	0.660428	0.000864809
9	4.62871	14.7682	4.62871	14.7682	31.05.2024	16:07:00	2	0.414675	0.660537	0.00120075
9	9.94922	20.0888	9.94922	20.0888	31.05.2024	16:07:00	2	0.415787	0.660161	0.00113448
9	10.5515	20.691	10.5515	20.691	31.05.2024	16:07:00	2	0.416898	0.660295	0.000180669
9	7.7403	17.8798	7.7403	17.8798	31.05.2024	16:07:00	2	0.41801	0.660409	0.000576871
9	4.74424	14.8838	4.74424	14.8838	31.05.2024	16:07:00	2	0.419122	0.66074	0.000687771
9	8.34877	18.4883	8.34877	18.4883	31.05.2024	16:07:00	2	0.420233	0.660547	0.000750567
9	8.91279	19.0523	8.91279	19.0523	31.05.2024	16:07:00	2	0.421345	0.660327	0.000247834
9	4.88314	15.0227	4.88314	15.0227	31.05.2024	16:07:00	2	0.422457	0.660577	0.000848252
9	5.06162	15.2011	5.06162	15.2011	31.05.2024	16:07:00	2	0.423569	0.660783	0.000209637
9	9.59494	19.7345	9.59494	19.7345	31.05.2024	16:07:00	2	0.42468	0.660174	0.00109677
9	3.03301	13.1725	3.03301	13.1725	31.05.2024	16:07:00	2	0.425792	0.660659	0.00140622
9	2.5092	12.6487	2.5092	12.6487	31.05.2024	16:07:00	2	0.426904	0.66068	0.000107627
9	9.19915	19.3387	9.19915	19.3387	31.05.2024	16:07:00	2	0.428016	0.660186	0.00143363
9	5.93766	16.0772	5.93766	16.0772	31.05.2024	16:07:00	2	0.429127	0.660535	0.000742877
9	4.50791	14.6474	4.50791	14.6474	31.05.2024	16:07:00	2	0.430239	0.660541	0.000287744
9	3.91615	14.0557	3.91615	14.0557	31.05.2024	16:07:00	2	0.431351	0.660603	0.000134152
9	4.15395	14.2935	4.15395	14.2935	31.05.2024	16:07:00	2	0.432462	0.66106	0.000459746
9	5.03065	15.1702	5.03065	15.1702	31.05.2024	16:07:00	2	0.433574	0.661145	0.000195993
9	347.879	358.019	347.879	358.019	31.05.2024	16:07:00	2	0.434686	0.658829	0.00415379
9	341.987	352.127	341.987	352.127	31.05.2024	16:07:00	2	0.435798	0.658749	0.00118503
9	319.694	329.834	319.694	329.834	31.05.2024	16:07:00	2	0.436909	0.657094	0.00476447
9	345.54	355.68	345.54	355.68	31.05.2024	16:07:00	2	0.438021	0.647667	0.010735
9	7.2151	17.3546	7.2151	17.3546	31.05.2024	16:07:00	2	0.439133	0.633008	0.0152567
9	95.7781	105.918	95.7781	105.918	31.05.2024	16:07:00	2	0.440245	0.609375	0.0289701
9	197.832	207.971	197.832	207.971	31.05.2024	16:07:00	2	0.441356	0.600035	0.0209897
9	197.832	207.971	197.832	207.971	31.05.2024	16:07:00	2	0.442468	0.600035	0
9	242.338	252.478	242.338	252.478	31.05.2024	16:07:00	2	0.44358	0.592763	0.0108747
9	289.589	299.729	289.589	299.729	31.05.2024	16:07:00	2	0.444691	0.583992	0.0121921
9	83.6308	93.7703	83.6308	93.7703	31.05.2024	16:07:00	2	0.445803	0.564698	0.0331398
9	123.227	133.367	123.227	133.367	31.05.2024	16:07:00	2	0.446915	0.556751	0.0104352
9	176.794	186.933	176.794	186.933	31.05.2024	16:07:00	2	0.448027	0.548984	0.0119039
9	176.794	186.933	176.794	186.933	31.05.2024	16:07:00	2	0.449138	0.548984	0
9	227.155	237.295	227.155	237.295	31.05.2024	16:07:00	2	0.45025	0.542713	0.0104616
9	224.986	235.126	224.986	235.126	31.05.2024	16:07:00	2	0.451362	0.543701	0.00105171
9	249.64	259.78	249.64	259.78	31.05.2024	16:07:00	2	0.452474	0.539084	0.00615191
9	262.925	273.065	262.925	273.065	31.05.2024	16:07:00	2	0.453585	0.53819	0.00235596
9	267.34	277.48	267.34	277.48	31.05.2024	16:07:00	2	0.454697	0.5385	0.000787579
9	267.34	277.48	267.34	277.48	31.05.2024	16:07:00	2	0.455809	0.5385	0
9	269.488	279.627	269.488	279.627	31.05.2024	16:07:00	2	0.456921	0.537861	0.000729341
9	258.111	268.251	258.111	268.251	31.05.2024	16:07:00	2	0.458032	0.53752	0.00189431
9	258.694	268.833	258.694	268.833	31.05.2024	16:07:00	2	0.459144	0.537927	0.000417908
9	258.349	268.488	258.349	268.488	31.05.2024	16:07:00	2	0.460256	0.537794	0.000145038
9	265.914	276.054	265.914	276.054	31.05.2024	16:07:00	2	0.461367	0.538441	0.00139896
9	265.763	275.903	265.763	275.903	31.05.2024	16:07:00	2	0.462479	0.538463	3.30231e-05
9	266.582	276.722	266.582	276.722	31.05.2024	16:07:00	2	0.463591	0.538282	0.000224945
9	260.389	270.529	260.389	270.529	31.05.2024	16:07:00	2	0.464703	0.537884	0.00109062
9	265.025	275.164	265.025	275.164	31.05.2024	16:07:00	2	0.465814	0.538431	0.000936593
9	261.13	271.27	261.13	271.27	31.05.2024	16:07:00	2	0.466926	0.537726	0.000950798
9	258.161	268.301	258.161	268.301	31.05.2024	16:07:00	2	0.468038	0.537683	0.000488279
9	265.393	275.532	265.393	275.532	31.05.2024	16:07:00	2	0.46915	0.538486	0.00143175
9	264.678	274.817	264.678	274.817	31.05.2024	16:07:00	2	0.470261	0.538558	0.00013785
9	265.661	275.8	265.661	275.8	31.05.2024	16:07:00	2	0.471373	0.538499	0.000171695
9	261.946	272.085	261.946	272.085	31.05.2024	16:07:00	2	0.472485	0.538159	0.000697818
9	265.816	275.956	265.816	275.956	31.05.2024	16:07:00	2	0.473596	0.538204	0.000636159
9	264.159	274.298	264.159	274.298	31.05.2024	16:07:00	2	0.474708	0.538082	0.000297782
9	264.571	274.71	264.571	274.71	31.05.2024	16:07:00	2	0.47582	0.538437	0.000361314
9	258.922	269.062	258.922	269.062	31.05.2024	16:07:00	2	0.476932	0.537958	0.00104283
9	247.393	257.533	247.393	257.533	31.05.2024	16:07:00	2	0.478043	0.537933	0.00188945
9	243.568	253.708	243.568	253.708	31.05.2024	16:07:00	2	0.479155	0.521794	0.0161509
9	213.578	223.718	213.578	223.718	31.05.2024	16:07:00	2	0.480267	0.501184	0.0211326
9	192.143	202.282	192.143	202.282	31.05.2024	16:07:00	2	0.481379	0.490499	0.0111653
9	225.539	235.678	225.539	235.678	31.05.2024	16:07:00	2	0.48249	0.477372	0.0140189
9	260.288	270.427	260.288	270.427	31.05.2024	16:07:00	2	0.483602	0.467689	0.010899
9	253.628	263.767	253.628	263.767	31.05.2024	16:07:00	2	0.484714	0.458957	0.00878252
9	249.564	259.704	249.564	259.704	31.05.2024	16:07:00	2	0.485825	0.44821	0.0107609
9	254.453	264.592	254.453	264.592	31.05.2024	16:07:00	2	0.486937	0.435649	0.0125784
9	289.376	299.516	289.376	299.516	31.05.2024	16:07:00	2	0.488049	0.42788	0.00902558
9	291.108	301.248	291.108	301.248	31.05.2024	16:07:00	2	0.489161	0.428111	0.000323259
9	287.451	297.59	287.451	297.59	31.05.2024	16:07:00	2	0.490272	0.42993	0.00188064
9	289.261	299.4	289.261	299.4	31.05.2024	16:07:00	2	0.491384	0.429549	0.000448233
9	288.045	298.185	288.045	298.185	31.05.2024	16:07:00	2	0.492496	0.432158	0.00261344
9	283.217	293.356	283.217	293.356	31.05.2024	16:07:00	2	0.493608	0.43148	0.00092894
9	286.387	296.526	286.387	296.526	31.05.2024	16:07:00	2	0.494719	0.431003	0.000632999
9	289.807	299.946	289.807	299.946	31.05.2024	16:07:00	2	0.495831	0.429078	0.00197707
9	285.637	295.777	285.637	295.777	31.05.2024	16:07:00	2	0.496943	0.431102	0.00209721
9	285.953	296.093	285.953	296.093	31.05.2024	16:07:00	2	0.498054	0.430043	0.00106062
9	285.051	295.19	285.051	295.19	31.05.2024	16:07:00	2	0.499166	0.428368	0.00167832
9	283.862	294.002	283.862	294.002	31.05.2024	16:07:00	2	0.500278	0.429559	0.00120099
9	283.097	293.236	283.097	293.236	31.05.2024	16:07:00	2	0.50139	0.429914	0.000368536
9	282.746	292.886	282.746	292.886	31.05.2024	16:07:00	2	0.502501	0.429587	0.000329869
9	284.541	294.681	284.541	294.681	31.05.2024	16:07:00	2	0.503613	0.429642	0.000241166
9	284.038	294.178	284.038	294.178	31.05.2024	16:07:00	2	0.504725	0.428995	0.000650234
9	283.731	293.87	283.731	293.87	31.05.2024	16:07:00	2	0.505837	0.429636	0.000642132
9	283.705	293.845	283.705	293.845	31.05.2024	16:07:00	2	0.506948	0.429545	9.06581e-05
9	284.989	295.129	284.989	295.129	31.05.2024	16:07:00	2	0.50806	0.429729	0.000249057
9	283.889	294.029	283.889	294.029	31.05.2024	16:07:00	2	0.509172	0.429624	0.000178103
9	282.789	292.928	282.789	292.928	31.05.2024	16:07:00	2	0.510283	0.429611	0.000144684
9	287.977	298.117	287.977	298.117	31.05.2024	16:07:00	2	0.511395	0.430812	0.00138043
9	286.089	296.228	286.089	296.228	31.05.2024	16:07:00	2	0.512507	0.430788	0.00024898
9	283.871	294.011	283.871	294.011	31.05.2024	16:07:00	2	0.513619	0.429669	0.00115588
9	284.497	294.637	284.497	294.637	31.05.2024	16:07:00	2	0.51473	0.429745	0.00011131
9	281.834	291.973	281.834	291.973	31.05.2024	16:07:00	2	0.515842	0.428986	0.000834739
9	284.442	294.581	284.442	294.581	31.05.2024	16:07:00	2	0.516954	0.429666	0.00076075
9	285.412	295.551	285.412	295.551	31.05.2024	16:07:00	2	0.518066	0.428669	0.00100517
9	284.614	294.754	284.614	294.754	31.05.2024	16:07:00	2	0.519177	0.430833	0.00216646
9	282.114	292.254	282.114	292.254	31.05.2024	16:07:00	2	0.520289	0.430901	0.000335099
9	284.888	295.027	284.888	295.027	31.05.2024	16:07:00	2	0.521401	0.429701	0.00125375
9	282.548	292.688	282.548	292.688	31.05.2024	16:07:00	2	0.522513	0.429594	0.000324425
9	284.789	294.928	284.789	294.928	31.05.2024	16:07:00	2	0.523624	0.429817	0.000368851
9	282.677	292.817	282.677	292.817	31.05.2024	16:07:00	2	0.524736	0.429572	0.000369786
9	284.455	294.594	284.455	294.594	31.05.2024	16:07:00	2	0.525848	0.428575	0.00102401
9	285.88	296.02	285.88	296.02	31.05.2024	16:07:00	2	0.526959	0.428622	0.000192131
9	284.799	294.938	284.799	294.938	31.05.2024	16:07:00	2	0.528071	0.428722	0.000172838
9	284.472	294.612	284.472	294.612	31.05.2024	16:07:00	2	0.529183	0.429209	0.000488541
9	289.299	299.439	289.299	299.439	31.05.2024	16:07:00	2	0.530295	0.429297	0.000637335
9	253.778	263.918	253.778	263.918	31.05.2024	16:07:00	2	0.531406	0.428307	0.00474408
9	189.769	199.909	189.769	199.909	31.05.2024	16:07:00	2	0.532518	0.423029	0.009836
9	103.198	113.337	103.198	113.337	31.05.2024	16:07:00	2	0.53363	0.417247	0.0124966
9	34.526	44.6656	34.526	44.6656	31.05.2024	16:07:00	2	0.534742	0.409283	0.0117542
9	351.918	2.0571	351.918	2.0571	31.05.2024	16:07:00	2	0.535853	0.398395	0.012084
9	335.378	345.517	335.378	345.517	31.05.2024	16:07:00	2	0.536965	0.387152	0.0114154
9	302.777	312.917	302.777	312.917	31.05.2024	16:07:00	2	0.538077	0.378399	0.00954274
9	269.047	279.186	269.047	279.186	31.05.2024	16:07:00	2	0.539188	0.377042	0.00411148
9	261.562	271.701	261.562	271.701	31.05.2024	16:07:00	2	0.5403	0.376202	0.00120095
9	249.805	259.945	249.805	259.945	31.05.2024	16:07:00	2	0.541412	0.376436	0.00136789
9	241.223	251.363	241.223	251.363	31.05.2024	16:07:00	2	0.542524	0.375396	0.00143112
9	239.262	249.402	239.262	249.402	31.05.2024	16:07:00	2	0.543635	0.373933	0.00147935
9	237.339	247.478	237.339	247.478	31.05.2024	16:07:00	2	0.544747	0.374417	0.00053096
9	237.599	247.739	237.599	247.739	31.05.2024	16:07:00	2	0.545859	0.374094	0.000323642
9	240.268	250.408	240.268	250.408	31.05.2024	16:07:00	2	0.546971	0.374043	0.000308497
9	237.522	247.661	237.522	247.661	31.05.2024	16:07:00	2	0.548082	0.37376	0.000421491
9	241.23	251.37	241.23	251.37	31.05.2024	16:07:00	2	0.549194	0.37366	0.000433778
9	242.181	252.321	242.181	252.321	31.05.2024	16:07:00	2	0.550306	0.37418	0.000531134
9	240.861	251	240.861	251	31.05.2024	16:07:00	2	0.551417	0.374595	0.000441058
9	240.733	250.873	240.733	250.873	31.05.2024	16:07:00	2	0.552529	0.374515	8.17546e-05
9	240.815	250.954	240.815	250.954	31.05.2024	16:07:00	2	0.553641	0.374498	1.90469e-05
9	240.788	250.928	240.788	250.928	31.05.2024	16:07:00	2	0.554753	0.374296	0.000202069
9	246.594	256.734	246.594	256.734	31.05.2024	16:07:00	2	0.555864	0.374277	0.000662215
9	240.351	250.491	240.351	250.491	31.05.2024	16:07:00	2	0.556976	0.374575	0.000771874
9	239.853	249.993	239.853	249.993	31.05.2024	16:07:00	2	0.558088	0.374129	0.000450218
9	243.515	253.655	243.515	253.655	31.05.2024	16:07:00	2	0.5592	0.374473	0.000541325
9	241.347	251.487	241.347	251.487	31.05.2024	16:07:00	2	0.560311	0.373481	0.00102275
9	239.584	249.723	239.584	249.723	31.05.2024	16:07:00	2	0.561423	0.37374	0.000327949
9	243.748	253.887	243.748	253.887	31.05.2024	16:07:00	2	0.562535	0.373832	0.000482882
9	243.725	253.865	243.725	253.865	31.05.2024	16:07:00	2	0.563646	0.373733	9.82576e-05
9	236.845	246.985	236.845	246.985	31.05.2024	16:07:00	2	0.564758	0.373529	0.000809277
9	241.17	251.31	241.17	251.31	31.05.2024	16:07:00	2	0.56587	0.373789	0.00055692
9	239.166	249.305	239.166	249.305	31.05.2024	16:07:00	2	0.566982	0.373488	0.00037802
9	240.132	250.271	240.132	250.271	31.05.2024	16:07:00	2	0.568093	0.373714	0.000250864
9	236.272	246.412	236.272	246.412	31.05.2024	16:07:00	2	0.569205	0.373463	0.000505725
9	238.105	248.244	238.105	248.244	31.05.2024	16:07:00	2	0.570317	0.373942	0.000522338
9	235.646	245.785	235.646	245.785	31.05.2024	16:07:00	2	0.571429	0.373787	0.000319915
9	236.001	246.141	236.001	246.141	31.05.2024	16:07:00	2	0.57254	0.373651	0.000142002
9	239.819	249.959	239.819	249.959	31.05.2024	16:07:00	2	0.573652	0.374572	0.00101827
9	236.213	246.353	236.213	246.353	31.05.2024	16:07:00	2	0.574764	0.373824	0.000852978
9	242.863	253.002	242.863	253.002	31.05.2024	16:07:00	2	0.575875	0.373969	0.000771021
9	240.389	250.529	240.389	250.529	31.05.2024	16:07:00	2	0.576987	0.374716	0.000798295
9	236.009	246.149	236.009	246.149	31.05.2024	16:07:00	2	0.578099	0.373295	0.00150526
9	239.319	249.459	239.319	249.459	31.05.2024	16:07:00	2	0.579211	0.374144	0.000928942
9	236.16	246.299	236.16	246.299	31.05.2024	16:07:00	2	0.580322	0.373682	0.000585988
9	241.106	251.246	241.106	251.246	31.05.2024	16:07:00	2	0.581434	0.373901	0.000604407
9	236.445	246.585	236.445	246.585	31.05.2024	16:07:00	2	0.582546	0.374241	0.000630523
9	248.256	258.396	248.256	258.396	31.05.2024	16:07:00	2	0.583658	0.369495	0.00493075
9	217.677	227.816	217.677	227.816	31.05.2024	16:07:00	2	0.584769	0.355995	0.0139171
9	225.364	235.504	225.364	235.504	31.05.2024	16:07:00	2	0.585881	0.337309	0.0187028
9	253.083	263.223	253.083	263.223	31.05.2024	16:07:00	2	0.586993	0.334571	0.00394257
9	247.994	258.133	247.994	258.133	31.05.2024	16:07:00	2	0.588105	0.331777	0.00284133
9	233.594	243.734	233.594	243.734	31.05.2024	16:07:00	2	0.589216	0.328941	0.00318498
9	263.876	274.016	263.876	274.016	31.05.2024	16:07:00	2	0.590328	0.331579	0.00403014
9	295.79	305.929	295.79	305.929	31.05.2024	16:07:00	2	0.59144	0.329322	0.00392602
9	309.509	319.648	309.509	319.648	31.05.2024	16:07:00	2	0.592551	0.322482	0.00697494
9	351.301	1.44084	351.301	1.44084	31.05.2024	16:07:00	2	0.593663	0.321519	0.00421085
9	1.14228	11.2818	1.14228	11.2818	31.05.2024	16:07:00	2	0.594775	0.325205	0.00381174
9	18.6375	28.777	18.6375	28.777	31.05.2024	16:07:00	2	0.595887	0.319212	0.00623411
9	20.3447	30.4842	20.3447	30.4842	31.05.2024	16:07:00	2	0.596998	0.314882	0.00433306
9	16.0812	26.2207	16.0812	26.2207	31.05.2024	16:07:00	2	0.59811	0.312125	0.00278752
9	354.815	4.95437	354.815	4.95437	31.05.2024	16:07:00	2	0.599222	0.312772	0.00212503
9	344.309	354.449	344.309	354.449	31.05.2024	16:07:00	2	0.600334	0.312612	0.00101338
9	345.285	355.424	345.285	355.424	31.05.2024	16:07:00	2	0.601445	0.312219	0.000403165
9	343.672	353.811	343.672	353.811	31.05.2024	16:07:00	2	0.602557	0.312744	0.000546877
9	343.996	354.136	343.996	354.136	31.05.2024	16:07:00	2	0.603669	0.311744	0.00100034
9	340.187	350.326	340.187	350.326	31.05.2024	16:07:00	2	0.60478	0.312953	0.001262
9	343.839	353.978	343.839	353.978	31.05.2024	16:07:00	2	0.605892	0.313251	0.000458335
9	342.837	352.976	342.837	352.976	31.05.2024	16:07:00	2	0.607004	0.313331	0.000124778
9	347.377	357.516	347.377	357.516	31.05.2024	16:07:00	2	0.608116	0.312943	0.000581661
9	344.182	354.322	344.182	354.322	31.05.2024	16:07:00	2	0.609227	0.313094	0.000339863
9	347.302	357.442	347.302	357.442	31.05.2024	16:07:00	2	0.610339	0.313041	0.000302171
9	349.531	359.67	349.531	359.67	31.05.2024	16:07:00	2	0.611451	0.312178	0.000888959
9	346.993	357.132	346.993	357.132	31.05.2024	16:07:00	2	0.612563	0.31311	0.000963108
9	345.176	355.315	345.176	355.315	31.05.2024	16:07:00	2	0.613674	0.313191	0.000191178
9	345.176	355.315	345.176	355.315	31.05.2024	16:07:00	2	0.614786	0.313191	0
9	342.681	352.821	342.681	352.821	31.05.2024	16:07:00	2	0.615898	0.31308	0.000262537
9	344.652	354.791	344.652	354.791	31.05.2024	16:07:00	2	0.617009	0.313116	0.000191441
9	344.294	354.433	344.294	354.433	31.05.2024	16:07:00	2	0.618121	0.31316	5.51354e-05
9	342.639	352.778	342.639	352.778	31.05.2024	16:07:00	2	0.619233	0.312479	0.000698733
9	343.357	353.497	343.357	353.497	31.05.2024	16:07:00	2	0.620345	0.313084	0.00060919
9	342.72	352.86	342.72	352.86	31.05.2024	16:07:00	2	0.621456	0.312901	0.000193117
9	343.831	353.971	343.831	353.971	31.05.2024	16:07:00	2	0.622568	0.312622	0.000298912
9	343.852	353.992	343.852	353.992	31.05.2024	16:07:00	2	0.62368	0.31354	0.000918198
9	301.529	311.668	301.529	311.668	31.05.2024	16:07:00	2	0.624792	0.31905	0.00685518
9	270.022	280.162	270.022	280.162	31.05.2024	16:07:00	2	0.625903	0.322494	0.00461926
9	273.128	283.268	273.128	283.268	31.05.2024	16:07:00	2	0.627015	0.32599	0.00350886
9	245.648	255.787	245.648	255.787	31.05.2024	16:07:00	2	0.628127	0.336033	0.0104187
9	228.274	238.414	228.274	238.414	31.05.2024	16:07:00	2	0.629238	0.335266	0.00193484
9	193.193	203.333	193.193	203.333	31.05.2024	16:07:00	2	0.63035	0.32993	0.00641107
9	190.722	200.861	190.722	200.861	31.05.2024	16:07:00	2	0.631462	0.33776	0.00783332
9	125.8	135.939	125.8	135.939	31.05.2024	16:07:00	2	0.632574	0.325295	0.0140832
9	112.729	122.868	112.729	122.868	31.05.2024	16:07:00	2	0.633685	0.325405	0.00130008
9	96.808	106.947	96.808	106.947	31.05.2024	16:07:00	2	0.634797	0.32551	0.00158184
9	100.023	110.162	100.023	110.162	31.05.2024	16:07:00	2	0.635909	0.329189	0.00369302
9	74.2564	84.3959	74.2564	84.3959	31.05.2024	16:07:00	2	0.637021	0.326065	0.00404567
9	64.7712	74.9107	64.7712	74.9107	31.05.2024	16:07:00	2	0.638132	0.32405	0.00222389
9	65.5525	75.692	65.5525	75.692	31.05.2024	16:07:00	2	0.639244	0.322715	0.0013365
9	73.8935	84.033	73.8935	84.033	31.05.2024	16:07:00	2	0.640356	0.323435	0.00109168
9	74.6642	84.8038	74.6642	84.8038	31.05.2024	16:07:00	2	0.641467	0.322359	0.00107888
9	69.7354	79.8749	69.7354	79.8749	31.05.2024	16:07:00	2	0.642579	0.32181	0.00073144
9	69.7576	79.8971	69.7576	79.8971	31.05.2024	16:07:00	2	0.643691	0.322036	0.000226522
9	64.9635	75.103	64.9635	75.103	31.05.2024	16:07:00	2	0.644803	0.322175	0.000490443
9	69.7349	79.8744	69.7349	79.8744	31.05.2024	16:07:00	2	0.645914	0.322358	0.000502879
9	68.5429	78.6824	68.5429	78.6824	31.05.2024	16:07:00	2	0.647026	0.322532	0.000209313
9	69.721	79.8606	69.721	79.8606	31.05.2024	16:07:00	2	0.648138	0.323084	0.000564006
9	69.3462	79.4858	69.3462	79.4858	31.05.2024	16:07:00	2	0.64925	0.322512	0.00057282
9	74.3491	84.4886	74.3491	84.4886	31.05.2024	16:07:00	2	0.650361	0.322691	0.000523048
9	65.9893	76.1288	65.9893	76.1288	31.05.2024	16:07:00	2	0.651473	0.32199	0.00107909
9	72.718	82.8575	72.718	82.8575	31.05.2024	16:07:00	2	0.652585	0.32229	0.000725096
9	70.1544	80.2939	70.1544	80.2939	31.05.2024	16:07:00	2	0.653696	0.322331	0.000255019
9	75.8471	85.9866	75.8471	85.9866	31.05.2024	16:07:00	2	0.654808	0.322723	0.00068321
9	71.7809	81.9204	71.7809	81.9204	31.05.2024	16:07:00	2	0.65592	0.322578	0.000425189
9	74.4647	84.6042	74.4647	84.6042	31.05.2024	16:07:00	2	0.657032	0.322757	0.000318533
9	72.3943	82.5338	72.3943	82.5338	31.05.2024	16:07:00	2	0.658143	0.32248	0.00034313
9	74.4502	84.5897	74.4502	84.5897	31.05.2024	16:07:00	2	0.659255	0.32266	0.000270179
9	75.6519	85.7914	75.6519	85.7914	31.05.2024	16:07:00	2	0.660367	0.322604	0.000130585
9	72.3468	82.4863	72.3468	82.4863	31.05.2024	16:07:00	2	0.661479	0.323036	0.000540356
9	79.0104	89.1499	79.0104	89.1499	31.05.2024	16:07:00	2	0.66259	0.32311	0.000659977
9	76.024	86.1635	76.024	86.1635	31.05.2024	16:07:00	2	0.663702	0.322661	0.000536875
9	70.0778	80.2173	70.0778	80.2173	31.05.2024	16:07:00	2	0.664814	0.32269	0.000585223
9	68.2916	78.4311	68.2916	78.4311	31.05.2024	16:07:00	2	0.665926	0.322651	0.000179808
9	75.023	85.1625	75.023	85.1625	31.05.2024	16:07:00	2	0.667037	0.322744	0.000668168
9	75.6398	85.7793	75.6398	85.7793	31.05.2024	16:07:00	2	0.668149	0.322756	6.18372e-05
9	74.4071	84.5466	74.4071	84.5466	31.05.2024	16:07:00	2	0.669261	0.32276	0.000121243
9	74.5292	84.6688	74.5292	84.6688	31.05.2024	16:07:00	2	0.670372	0.322637	0.000123502
9	74.3415	84.4811	74.3415	84.4811	31.05.2024	16:07:00	2	0.671484	0.322638	1.84782e-05
9	74.3415	84.4811	74.3415	84.4811	31.05.2024	16:07:00	2	0.672596	0.322638	0
9	75.1718	85.3114	75.1718	85.3114	31.05.2024	16:07:00	2	0.673708	0.3227	0.000102266
9	72.2693	82.4088	72.2693	82.4088	31.05.2024	16:07:00	2	0.674819	0.323028	0.000434897
9	74.109	84.2485	74.109	84.2485	31.05.2024	16:07:00	2	0.675931	0.322858	0.000248149
9	54.5619	64.7015	54.5619	64.7015	31.05.2024	16:07:00	2	0.677043	0.326051	0.00373189
9	69.1977	79.3372	69.1977	79.3372	31.05.2024	16:07:00	2	0.678155	0.328445	0.00280385
9	69.1977	79.3372	69.1977	79.3372	31.05.2024	16:07:00	2	0.679266	0.328445	0
9	57.9564	68.0959	57.9564	68.0959	31.05.2024	16:07:00	2	0.680378	0.328416	0.00112503
9	94.3547	104.494	94.3547	104.494	31.05.2024	16:07:00	2	0.68149	0.33247	0.00546438
9	139.082	149.222	139.082	149.222	31.05.2024	16:07:00	2	0.682601	0.33802	0.00718768
9	116.336	126.475	116.336	126.475	31.05.2024	16:07:00	2	0.683713	0.339103	0.00258391
9	103.432	113.571	103.432	113.571	31.05.2024	16:07:00	2	0.684825	0.339929	0.00156962
9	109.307	119.447	109.307	119.447	31.05.2024	16:07:00	2	0.685937	0.340103	0.000632885
9	83.1277	93.2672	83.1277	93.2672	31.05.2024	16:07:00	2	0.687048	0.338513	0.00313847
9	85.1444	95.2839	85.1444	95.2839	31.05.2024	16:07:00	2	0.68816	0.337301	0.00122965
9	73.8394	83.979	73.8394	83.979	31.05.2024	16:07:00	2	0.689272	0.33646	0.00143294
9	72.4735	82.613	72.4735	82.613	31.05.2024	16:07:00	2	0.690384	0.33642	0.000145721
9	74.7267	84.8663	74.7267	84.8663	31.05.2024	16:07:00	2	0.691495	0.336462	0.000234853
9	74.7267	84.8663	74.7267	84.8663	31.05.2024	16:07:00	2	0.692607	0.336462	0
9	76.9894	87.1289	76.9894	87.1289	31.05.2024	16:07:00	2	0.693719	0.336523	0.000239706
9	71.9142	82.0537	71.9142	82.0537	31.05.2024	16:07:00	2	0.69483	0.336198	0.000613464
9	72.0867	82.2262	72.0867	82.2262	31.05.2024	16:07:00	2	0.695942	0.336339	0.000142779
9	72.7472	82.8867	72.7472	82.8867	31.05.2024	16:07:00	2	0.697054	0.336487	0.000162613
9	73.3874	83.5269	73.3874	83.5269	31.05.2024	16:07:00	2	0.698166	0.336481	6.59326e-05
9	73.3874	83.5269	73.3874	83.5269	31.05.2024	16:07:00	2	0.699277	0.336481	0
9	73.1817	83.3213	73.1817	83.3213	31.05.2024	16:07:00	2	0.700389	0.336368	0.000114308
9	72.8074	82.947	72.8074	82.947	31.05.2024	16:07:00	2	0.701501	0.336432	7.39817e-05
9	72.0867	82.2262	72.0867	82.2262	31.05.2024	16:07:00	2	0.702613	0.336339	0.000118263
9	59.2734	69.413	59.2734	69.413	31.05.2024	16:07:00	2	0.703724	0.335586	0.00151231
9	72.8942	83.0337	72.8942	83.0337	31.05.2024	16:07:00	2	0.704836	0.336381	0.00160486
9	72.8942	83.0337	72.8942	83.0337	31.05.2024	16:07:00	2	0.705948	0.336381	0
9	59.7657	69.9053	59.7657	69.9053	31.05.2024	16:07:00	2	0.707059	0.335724	0.00149582
9	59.7972	69.9368	59.7972	69.9368	31.05.2024	16:07:00	2	0.708171	0.335623	0.00010168
9	72.0337	82.1732	72.0337	82.1732	31.05.2024	16:07:00	2	0.709283	0.336715	0.00166268
9	72.0779	82.2174	72.0779	82.2174	31.05.2024	16:07:00	2	0.710395	0.336749	3.41708e-05
9	71.2251	81.3647	71.2251	81.3647	31.05.2024	16:07:00	2	0.711506	0.336321	0.000437116
9	74.4382	84.5777	74.4382	84.5777	31.05.2024	16:07:00	2	0.712618	0.336604	0.000433895
9	60.8627	71.0022	60.8627	71.0022	31.05.2024	16:07:00	2	0.71373	0.335703	0.00165643
9	61.53	71.6695	61.53	71.6695	31.05.2024	16:07:00	2	0.714842	0.335543	0.000173992
9	73.4	83.5396	73.4	83.5396	31.05.2024	16:07:00	2	0.715953	0.336559	0.00158428
9	76.9123	87.0518	76.9123	87.0518	31.05.2024	16:07:00	2	0.717065	0.336464	0.00037249
9	72.9987	83.1382	72.9987	83.1382	31.05.2024	16:07:00	2	0.718177	0.336708	0.000469621
9	60.8419	70.9814	60.8419	70.9814	31.05.2024	16:07:00	2	0.719288	0.3356	0.00166619
9	71.8188	81.9583	71.8188	81.9583	31.05.2024	16:07:00	2	0.7204	0.336491	0.00143398
9	73.2579	83.3974	73.2579	83.3974	31.05.2024	16:07:00	2	0.721512	0.336527	0.000151686
9	74.2927	84.4322	74.2927	84.4322	31.05.2024	16:07:00	2	0.722624	0.336503	0.000108693
9	71.3536	81.4931	71.3536	81.4931	31.05.2024	16:07:00	2	0.723735	0.338673	0.00219064
9	115.693	125.833	115.693	125.833	31.05.2024	16:07:00	2	0.724847	0.342189	0.00578875
9	143.164	153.304	143.164	153.304	31.05.2024	16:07:00	2	0.725959	0.345308	0.00424274
9	150.489	160.629	150.489	160.629	31.05.2024	16:07:00	2	0.727071	0.347391	0.00222124
9	157.868	168.008	157.868	168.008	31.05.2024	16:07:00	2	0.728182	0.349778	0.0025127
9	124.949	135.089	124.949	135.089	31.05.2024	16:07:00	2	0.729294	0.351995	0.00415861
9	23.2138	33.3534	23.2138	33.3534	31.05.2024	16:07:00	2	0.730406	0.356034	0.0116904
9	25.7342	35.8737	25.7342	35.8737	31.05.2024	16:07:00	2	0.731518	0.358973	0.00295222
9	318.974	329.114	318.974	329.114	31.05.2024	16:07:00	2	0.732629	0.354157	0.00870503
9	231.148	241.287	231.148	241.287	31.05.2024	16:07:00	2	0.733741	0.349824	0.0103653
9	125.052	135.191	125.052	135.191	31.05.2024	16:07:00	2	0.734853	0.349001	0.0113221
9	51.7951	61.9346	51.7951	61.9346	31.05.2024	16:07:00	2	0.735964	0.345625	0.00845335
9	76.244	86.3835	76.244	86.3835	31.05.2024	16:07:00	2	0.737076	0.343235	0.00350641
9	72.9587	83.0982	72.9587	83.0982	31.05.2024	16:07:00	2	0.738188	0.339485	0.00376502
9	46.8966	57.0362	46.8966	57.0362	31.05.2024	16:07:00	2	0.7393	0.339089	0.00272252
9	335.627	345.766	335.627	345.766	31.05.2024	16:07:00	2	0.740411	0.334736	0.00851166
9	290.517	300.656	290.517	300.656	31.05.2024	16:07:00	2	0.741523	0.332128	0.0052718
9	269.895	280.034	269.895	280.034	31.05.2024	16:07:00	2	0.742635	0.332323	0.0020961
9	268.636	278.776	268.636	278.776	31.05.2024	16:07:00	2	0.743747	0.333055	0.000742839
9	275.466	285.606	275.466	285.606	31.05.2024	16:07:00	2	0.744858	0.333731	0.000968468
9	257.022	267.162	257.022	267.162	31.05.2024	16:07:00	2	0.74597	0.332699	0.00213762
9	262.01	272.149	262.01	272.149	31.05.2024	16:07:00	2	0.747082	0.332953	0.000565541
9	272.744	282.883	272.744	282.883	31.05.2024	16:07:00	2	0.748193	0.333588	0.00126151
9	270.604	280.744	270.604	280.744	31.05.2024	16:07:00	2	0.749305	0.333437	0.000264848
9	272.035	282.175	272.035	282.175	31.05.2024	16:07:00	2	0.750417	0.333148	0.000322862
9	268.865	279.005	268.865	279.005	31.05.2024	16:07:00	2	0.751529	0.333232	0.000332475
9	276.947	287.087	276.947	287.087	31.05.2024	16:07:00	2	0.75264	0.333369	0.000831938
9	271.69	281.829	271.69	281.829	31.05.2024	16:07:00	2	0.753752	0.333522	0.000555461
9	270.456	280.596	270.456	280.596	31.05.2024	16:07:00	2	0.754864	0.332868	0.00066588
9	276.285	286.425	276.285	286.425	31.05.2024	16:07:00	2	0.755976	0.333394	0.000790995
9	276.102	286.242	276.102	286.242	31.05.2024	16:07:00	2	0.757087	0.333276	0.000118626
9	269.849	279.989	269.849	279.989	31.05.2024	16:07:00	2	0.758199	0.333138	0.000649538
9	270.483	280.622	270.483	280.622	31.05.2024	16:07:00	2	0.759311	0.332947	0.00020207
9	272.755	282.895	272.755	282.895	31.05.2024	16:07:00	2	0.760422	0.333398	0.000506512
9	274.826	284.965	274.826	284.965	31.05.2024	16:07:00	2	0.761534	0.333082	0.000379083
9	274.369	284.509	274.369	284.509	31.05.2024	16:07:00	2	0.762646	0.333323	0.000245079
9	277.989	288.129	277.989	288.129	31.05.2024	16:07:00	2	0.763758	0.333172	0.000397237
9	277.562	287.701	277.562	287.701	31.05.2024	16:07:00	2	0.764869	0.333469	0.000300206
9	270.614	280.754	270.614	280.754	31.05.2024	16:07:00	2	0.765981	0.333091	0.000800042
9	269.301	279.441	269.301	279.441	31.05.2024	16:07:00	2	0.767093	0.332917	0.000219334
9	274.016	284.156	274.016	284.156	31.05.2024	16:07:00	2	0.768205	0.333076	0.000504103
9	271.91	282.049	271.91	282.049	31.05.2024	16:07:00	2	0.769316	0.333002	0.000226255
9	271.004	281.144	271.004	281.144	31.05.2024	16:07:00	2	0.770428	0.333075	0.000117059
9	273.432	283.571	273.432	283.571	31.05.2024	16:07:00	2	0.77154	0.333012	0.000254165
9	270.268	280.407	270.268	280.407	31.05.2024	16:07:00	2	0.772651	0.332822	0.000372884
9	272.302	282.442	272.302	282.442	31.05.2024	16:07:00	2	0.773763	0.333053	0.000309557
9	274.326	284.465	274.326	284.465	31.05.2024	16:07:00	2	0.774875	0.332937	0.000235668
9	268.906	279.045	268.906	279.045	31.05.2024	16:07:00	2	0.775987	0.333204	0.000611438
9	271.829	281.968	271.829	281.968	31.05.2024	16:07:00	2	0.777098	0.333006	0.000356711
9	269.617	279.756	269.617	279.756	31.05.2024	16:07:00	2	0.77821	0.333128	0.000255489
9	268.154	278.293	268.154	278.293	31.05.2024	16:07:00	2	0.779322	0.333322	0.000243846
9	271.115	281.254	271.115	281.254	31.05.2024	16:07:00	2	0.780434	0.333034	0.000415629
9	271.63	281.769	271.63	281.769	31.05.2024	16:07:00	2	0.781545	0.333128	0.00010754
9	270.291	280.431	270.291	280.431	31.05.2024	16:07:00	2	0.782657	0.332934	0.000237356
9	269.385	279.524	269.385	279.524	31.05.2024	16:07:00	2	0.783769	0.332985	0.000105526
9	273.827	283.966	273.827	283.966	31.05.2024	16:07:00	2	0.78488	0.333227	0.000511547
9	273.534	283.674	273.534	283.674	31.05.2024	16:07:00	2	0.785992	0.3334	0.000174954
9	274.131	284.27	274.131	284.27	31.05.2024	16:07:00	2	0.787104	0.333277	0.000136961
9	276.761	286.9	276.761	286.9	31.05.2024	16:07:00	2	0.788216	0.332744	0.000596357
9	276.031	286.171	276.031	286.171	31.05.2024	16:07:00	2	0.789327	0.332956	0.000225235
9	271.814	281.954	271.814	281.954	31.05.2024	16:07:00	2	0.790439	0.333139	0.000465105
9	273.191	283.33	273.191	283.33	31.05.2024	16:07:00	2	0.791551	0.333013	0.000187957
9	274.888	285.028	274.888	285.028	31.05.2024	16:07:00	2	0.792663	0.333431	0.000452157
9	268.171	278.311	268.171	278.311	31.05.2024	16:07:00	2	0.793774	0.332909	0.000858604
9	1.82975	11.9693	1.82975	11.9693	31.05.2024	16:07:00	2	0.794886	0.339829	0.0118306
9	86.9319	97.0714	86.9319	97.0714	31.05.2024	16:07:00	2	0.795998	0.346568	0.0111603
9	149.811	159.95	149.811	159.95	31.05.2024	16:07:00	2	0.79711	0.353024	0.00930401
9	212.942	223.082	212.942	223.082	31.05.2024	16:07:00	2	0.798221	0.360327	0.0100194
9	284.374	294.514	284.374	294.514	31.05.2024	16:07:00	2	0.799333	0.365064	0.00920384
9	321.548	331.688	321.548	331.688	31.05.2024	16:07:00	2	0.800445	0.364913	0.00413577
9	315.948	326.088	315.948	326.088	31.05.2024	16:07:00	2	0.801556	0.356157	0.00877797
9	317.26	327.399	317.26	327.399	31.05.2024	16:07:00	2	0.802668	0.352278	0.0038812
9	338.833	348.973	338.833	348.973	31.05.2024	16:07:00	2	0.80378	0.344525	0.00808444
9	18.6282	28.7678	18.6282	28.7678	31.05.2024	16:07:00	2	0.804892	0.338588	0.00723747
9	27.8742	38.0137	27.8742	38.0137	31.05.2024	16:07:00	2	0.806003	0.336724	0.0020932
9	23.0628	33.2023	23.0628	33.2023	31.05.2024	16:07:00	2	0.807115	0.337818	0.00120087
9	27.0382	37.1777	27.0382	37.1777	31.05.2024	16:07:00	2	0.808227	0.338528	0.000819694
9	35.6368	45.7763	35.6368	45.7763	31.05.2024	16:07:00	2	0.809339	0.33157	0.00701271
9	72.2519	82.3915	72.2519	82.3915	31.05.2024	16:07:00	2	0.81045	0.330864	0.00376124
9	120.242	130.381	120.242	130.381	31.05.2024	16:07:00	2	0.811562	0.327012	0.00616104
9	132.107	142.246	132.107	142.246	31.05.2024	16:07:00	2	0.812674	0.327028	0.00118205
9	128.309	138.448	128.309	138.448	31.05.2024	16:07:00	2	0.813785	0.327982	0.00102688
9	126.225	136.365	126.225	136.365	31.05.2024	16:07:00	2	0.814897	0.327934	0.000213629
9	130.315	140.454	130.315	140.454	31.05.2024	16:07:00	2	0.816009	0.328365	0.000594087
9	123.421	133.56	123.421	133.56	31.05.2024	16:07:00	2	0.817121	0.328325	0.000690653
9	130	140.14	130	140.14	31.05.2024	16:07:00	2	0.818232	0.3281	0.000695188
9	129.819	139.959	129.819	139.959	31.05.2024	16:07:00	2	0.819344	0.328185	8.67011e-05
9	130.175	140.315	130.175	140.315	31.05.2024	16:07:00	2	0.820456	0.328217	4.7657e-05
9	127.692	137.832	127.692	137.832	31.05.2024	16:07:00	2	0.821568	0.327535	0.000725695
9	128.382	138.522	128.382	138.522	31.05.2024	16:07:00	2	0.822679	0.32762	0.000109429
9	128.666	138.806	128.666	138.806	31.05.2024	16:07:00	2	0.823791	0.328152	0.000532573
9	131.55	141.69	131.55	141.69	31.05.2024	16:07:00	2	0.824903	0.327063	0.00112658
9	128.878	139.018	128.878	139.018	31.05.2024	16:07:00	2	0.826014	0.327836	0.000817823
9	128.594	138.734	128.594	138.734	31.05.2024	16:07:00	2	0.827126	0.327639	0.000199071
9	129.549	139.688	129.549	139.688	31.05.2024	16:07:00	2	0.828238	0.327721	0.00012605
9	129.628	139.767	129.628	139.767	31.05.2024	16:07:00	2	0.82935	0.327686	3.58846e-05
9	130.281	140.421	130.281	140.421	31.05.2024	16:07:00	2	0.830461	0.327886	0.000209984
9	126.345	136.484	126.345	136.484	31.05.2024	16:07:00	2	0.831573	0.327706	0.000432146
9	127.559	137.699	127.559	137.699	31.05.2024	16:07:00	2	0.832685	0.327279	0.000444217
9	127.824	137.964	127.824	137.964	31.05.2024	16:07:00	2	0.833797	0.327613	0.000334554
9	130.157	140.297	130.157	140.297	31.05.2024	16:07:00	2	0.834908	0.32729	0.000398051
9	131.106	141.246	131.106	141.246	31.05.2024	16:07:00	2	0.83602	0.326924	0.000377218
9	130.651	140.791	130.651	140.791	31.05.2024	16:07:00	2	0.837132	0.327755	0.000831955
9	128.511	138.65	128.511	138.65	31.05.2024	16:07:00	2	0.838243	0.32771	0.000218318
9	128.369	138.509	128.369	138.509	31.05.2024	16:07:00	2	0.839355	0.327346	0.000364482
9	127.294	137.433	127.294	137.433	31.05.2024	16:07:00	2	0.840467	0.32727	0.000131387
9	152.898	163.037	152.898	163.037	31.05.2024	16:07:00	2	0.841579	0.332051	0.00542858
9	184.133	194.273	184.133	194.273	31.05.2024	16:07:00	2	0.84269	0.327664	0.00539438
9	310.888	321.027	310.888	321.027	31.05.2024	16:07:00	2	0.843802	0.323087	0.0133701
9	47.4443	57.5838	47.4443	57.5838	31.05.2024	16:07:00	2	0.844914	0.320435	0.009828
9	182.83	192.97	182.83	192.97	31.05.2024	16:07:00	2	0.846026	0.310263	0.0165088
9	259.66	269.8	259.66	269.8	31.05.2024	16:07:00	2	0.847137	0.303321	0.0099866
9	0.308358	10.4479	0.308358	10.4479	31.05.2024	16:07:00	2	0.848249	0.301077	0.00953265
9	114.8	124.94	114.8	124.94	31.05.2024	16:07:00	2	0.849361	0.295203	0.0119414
9	224.237	234.376	224.237	234.376	31.05.2024	16:07:00	2	0.850472	0.293901	0.00990476
9	327.592	337.732	327.592	337.732	31.05.2024	16:07:00	2	0.851584	0.293075	0.00927656
9	40.4974	50.637	40.4974	50.637	31.05.2024	16:07:00	2	0.852696	0.291935	0.00659524
9	86.639	96.7785	86.639	96.7785	31.05.2024	16:07:00	2	0.853808	0.29238	0.00413039
9	174.724	184.863	174.724	184.863	31.05.2024	16:07:00	2	0.854919	0.287176	0.00935536
9	266.486	276.625	266.486	276.625	31.05.2024	16:07:00	2	0.856031	0.286858	0.00802886
9	289.162	299.301	289.162	299.301	31.05.2024	16:07:00	2	0.857143	0.291589	0.00513565
9	7.06552	17.2051	7.06552	17.2051	31.05.2024	16:07:00	2	0.858255	0.286096	0.00878337
9	59.293	69.4326	59.293	69.4326	31.05.2024	16:07:00	2	0.859366	0.278658	0.00868907
9	90.0037	100.143	90.0037	100.143	31.05.2024	16:07:00	2	0.860478	0.278506	0.00261057
9	169.193	179.333	169.193	179.333	31.05.2024	16:07:00	2	0.86159	0.27885	0.00673105
9	226.342	236.482	226.342	236.482	31.05.2024	16:07:00	2	0.862702	0.276477	0.00538458
9	276.11	286.25	276.11	286.25	31.05.2024	16:07:00	2	0.863813	0.273913	0.00489697
9	292.396	302.536	292.396	302.536	31.05.2024	16:07:00	2	0.864925	0.273505	0.00141797
9	288.206	298.345	288.206	298.345	31.05.2024	16:07:00	2	0.866037	0.273672	0.000387416
9	292.788	302.927	292.788	302.927	31.05.2024	16:07:00	2	0.867148	0.273222	0.000590365
9	283.696	293.835	283.696	293.835	31.05.2024	16:07:00	2	0.86826	0.273773	0.000936792
9	285.158	295.297	285.158	295.297	31.05.2024	16:07:00	2	0.869372	0.27363	0.000188159
9	280.93	291.07	280.93	291.07	31.05.2024	16:07:00	2	0.870484	0.273786	0.000385374
9	286.349	296.488	286.349	296.488	31.05.2024	16:07:00	2	0.871595	0.273933	0.000475586
9	287.618	297.757	287.618	297.757	31.05.2024	16:07:00	2	0.872707	0.273588	0.000361403
9	284.789	294.929	284.789	294.929	31.05.2024	16:07:00	2	0.873819	0.273704	0.000262889
9	285.663	295.803	285.663	295.803	31.05.2024	16:07:00	2	0.874931	0.273912	0.000220784
9	282.361	292.501	282.361	292.501	31.05.2024	16:07:00	2	0.876042	0.273335	0.000640091
9	290.643	300.782	290.643	300.782	31.05.2024	16:07:00	2	0.877154	0.273013	0.000760369
9	285.517	295.657	285.517	295.657	31.05.2024	16:07:00	2	0.878266	0.273459	0.00061688
9	288.956	299.095	288.956	299.095	31.05.2024	16:07:00	2	0.879377	0.27333	0.000314178
9	283.545	293.684	283.545	293.684	31.05.2024	16:07:00	2	0.880489	0.273654	0.000555196
9	287.711	297.85	287.711	297.85	31.05.2024	16:07:00	2	0.881601	0.273383	0.000440208
9	289.44	299.58	289.44	299.58	31.05.2024	16:07:00	2	0.882713	0.273222	0.000216039
9	284.966	295.106	284.966	295.106	31.05.2024	16:07:00	2	0.883824	0.27357	0.00050967
9	286.112	296.252	286.112	296.252	31.05.2024	16:07:00	2	0.884936	0.27334	0.000249023
9	291.113	301.253	291.113	301.253	31.05.2024	16:07:00	2	0.886048	0.272955	0.000566829
9	279.849	289.988	279.849	289.988	31.05.2024	16:07:00	2	0.88716	0.273417	0.00104531
9	278.286	288.426	278.286	288.426	31.05.2024	16:07:00	2	0.888271	0.273346	0.000148506
9	288.384	298.524	288.384	298.524	31.05.2024	16:07:00	2	0.889383	0.27349	0.0008534
9	278.194	288.334	278.194	288.334	31.05.2024	16:07:00	2	0.890495	0.273866	0.000928853
9	286.197	296.336	286.197	296.336	31.05.2024	16:07:00	2	0.891606	0.273482	0.000769572
9	288.553	298.692	288.553	298.692	31.05.2024	16:07:00	2	0.892718	0.273265	0.000292614
9	294.825	304.965	294.825	304.965	31.05.2024	16:07:00	2	0.89383	0.273192	0.000527234
9	292.467	302.607	292.467	302.607	31.05.2024	16:07:00	2	0.894942	0.273132	0.000205095
9	292.074	302.214	292.074	302.214	31.05.2024	16:07:00	2	0.896053	0.273153	3.89408e-05
9	274.4	284.539	274.4	284.539	31.05.2024	16:07:00	2	0.897165	0.273674	0.00156137
9	274.479	284.618	274.479	284.618	31.05.2024	16:07:00	2	0.898277	0.274004	0.000330602
9	81.5848	91.7243	81.5848	91.7243	31.05.2024	16:07:00	2	0.899389	0.277072	0.0143558
9	260.403	17.0233	260.403	17.0233	31.05.2024	16:07:00	2	0.9005	0.285498	0.025847
9	95.8554	212.476	95.8554	212.476	31.05.2024	16:07:00	2	0.901612	0.289202	0.0175018
9	1.44566	118.066	1.44566	118.066	31.05.2024	16:07:00	2	0.902724	0.289916	0.0234308
9	116.338	232.958	116.338	232.958	31.05.2024	16:07:00	2	0.903835	0.294407	0.0111671
9	311.324	67.9445	311.324	67.9445	31.05.2024	16:07:00	2	0.904947	0.299022	0.0182149
9	75.0671	191.687	75.0671	191.687	31.05.2024	16:07:00	2	0.906059	0.302927	0.0119973
9	217.795	334.415	217.795	334.415	31.05.2024	16:07:00	2	0.907171	0.315552	0.0184405
9	113.381	230.001	113.381	230.001	31.05.2024	16:07:00	2	0.908282	0.316581	0.024623
9	269.933	26.553	269.933	26.553	31.05.2024	16:07:00	2	0.909394	0.322318	0.0162766
9	309.737	66.3574	309.737	66.3574	31.05.2024	16:07:00	2	0.910506	0.324045	0.00428213
9	343.459	100.079	343.459	100.079	31.05.2024	16:07:00	2	0.911618	0.326057	0.00389811
9	34.8033	151.423	34.8033	151.423	31.05.2024	16:07:00	2	0.912729	0.326258	0.00510518
9	53.5437	170.164	53.5437	170.164	31.05.2024	16:07:00	2	0.913841	0.326329	0.00186401
9	53.0053	169.625	53.0053	169.625	31.05.2024	16:07:00	2	0.914953	0.325494	0.000835883
9	47.9183	164.538	47.9183	164.538	31.05.2024	16:07:00	2	0.916064	0.325255	0.000558107
9	64.6157	181.236	64.6157	181.236	31.05.2024	16:07:00	2	0.917176	0.325448	0.00166607
9	68.2759	184.896	68.2759	184.896	31.05.2024	16:07:00	2	0.918288	0.325207	0.000435674
9	69.3024	185.923	69.3024	185.923	31.05.2024	16:07:00	2	0.9194	0.324694	0.000523145
9	67.8554	184.476	67.8554	184.476	31.05.2024	16:07:00	2	0.920511	0.324882	0.000236327
9	68.4983	185.118	68.4983	185.118	31.05.2024	16:07:00	2	0.921623	0.32469	0.000201551
9	68.2487	184.869	68.2487	184.869	31.05.2024	16:07:00	2	0.922735	0.324676	2.8799e-05
9	65.2053	181.825	65.2053	181.825	31.05.2024	16:07:00	2	0.923847	0.324721	0.00030438
9	66.0207	182.641	66.0207	182.641	31.05.2024	16:07:00	2	0.924958	0.324798	0.000111938
9	67.7757	184.396	67.7757	184.396	31.05.2024	16:07:00	2	0.92607	0.324788	0.000173919
9	68.4799	185.1	68.4799	185.1	31.05.2024	16:07:00	2	0.927182	0.324484	0.000312459
9	64.6793	181.299	64.6793	181.299	31.05.2024	16:07:00	2	0.928293	0.324665	0.000417069
9	63.1454	179.766	63.1454	179.766	31.05.2024	16:07:00	2	0.929405	0.324584	0.000171715
9	63.4752	180.095	63.4752	180.095	31.05.2024	16:07:00	2	0.930517	0.324335	0.000251806
9	65.5154	182.136	65.5154	182.136	31.05.2024	16:07:00	2	0.931629	0.32466	0.000382684
9	66.7206	183.341	66.7206	183.341	31.05.2024	16:07:00	2	0.93274	0.324496	0.000202416
9	63.3527	179.973	63.3527	179.973	31.05.2024	16:07:00	2	0.933852	0.32449	0.00033297
9	64.7644	181.385	64.7644	181.385	31.05.2024	16:07:00	2	0.934964	0.32453	0.000145212
9	62.7893	179.409	62.7893	179.409	31.05.2024	16:07:00	2	0.936076	0.324561	0.000197684
9	63.1554	179.776	63.1554	179.776	31.05.2024	16:07:00	2	0.937187	0.324571	3.7574e-05
9	63.4208	180.041	63.4208	180.041	31.05.2024	16:07:00	2	0.938299	0.324999	0.000429268
9	175.583	292.203	175.583	292.203	31.05.2024	16:07:00	2	0.939411	0.319655	0.0122404
9	319.353	75.9729	319.353	75.9729	31.05.2024	16:07:00	2	0.940523	0.309133	0.0173265
9	196.316	312.936	196.316	312.936	31.05.2024	16:07:00	2	0.941634	0.296573	0.0252039
9	195.558	312.178	195.558	312.178	31.05.2024	16:07:00	2	0.942746	0.296575	6.85267e-05
9	17.1678	133.788	17.1678	133.788	31.05.2024	16:07:00	2	0.943858	0.293285	0.0166422
9	159.25	275.871	159.25	275.871	31.05.2024	16:07:00	2	0.944969	0.289263	0.0132313
9	57.4855	174.106	57.4855	174.106	31.05.2024	16:07:00	2	0.946081	0.280099	0.0241884
9	148.82	265.44	148.82	265.44	31.05.2024	16:07:00	2	0.947193	0.279057	0.00784761
9	177.334	293.954	177.334	293.954	31.05.2024	16:07:00	2	0.948305	0.275312	0.00445241
9	300.738	57.3578	300.738	57.3578	31.05.2024	16:07:00	2	0.949416	0.270415	0.0113654
9	350.374	106.994	350.374	106.994	31.05.2024	16:07:00	2	0.950528	0.270064	0.00410102
9	350.754	107.374	350.754	107.374	31.05.2024	16:07:00	2	0.95164	0.269177	0.000886896
9	0.519556	117.14	0.519556	117.14	31.05.2024	16:07:00	2	0.952752	0.268536	0.00102503
9	23.2978	139.918	23.2978	139.918	31.05.2024	16:07:00	2	0.953863	0.267389	0.00218486
9	37.4028	154.023	37.4028	154.023	31.05.2024	16:07:00	2	0.954975	0.266073	0.00174485
9	30.1115	146.732	30.1115	146.732	31.05.2024	16:07:00	2	0.956087	0.264429	0.00174657
9	33.2525	149.873	33.2525	149.873	31.05.2024	16:07:00	2	0.957198	0.264848	0.000490027
9	27.5162	144.136	27.5162	144.136	31.05.2024	16:07:00	2	0.95831	0.265356	0.000687316
9	21.7448	138.365	21.7448	138.365	31.05.2024	16:07:00	2	0.959422	0.265552	0.000506074
9	39.8852	156.505	39.8852	156.505	31.05.2024	16:07:00	2	0.960534	0.265314	0.00148601
9	34.1246	150.745	34.1246	150.745	31.05.2024	16:07:00	2	0.961645	0.265292	0.000466064
9	31.463	148.083	31.463	148.083	31.05.2024	16:07:00	2	0.962757	0.265133	0.000266978
9	24.0048	140.625	24.0048	140.625	31.05.2024	16:07:00	2	0.963869	0.265418	0.000666336
9	25.5257	142.146	25.5257	142.146	31.05.2024	16:07:00	2	0.964981	0.265594	0.000214837
9	24.3187	140.939	24.3187	140.939	31.05.2024	16:07:00	2	0.966092	0.265334	0.000277862
9	34.4654	151.086	34.4654	151.086	31.05.2024	16:07:00	2	0.967204	0.265444	0.000827661
9	36.4124	153.033	36.4124	153.033	31.05.2024	16:07:00	2	0.968316	0.265492	0.000164595
9	33.7843	150.404	33.7843	150.404	31.05.2024	16:07:00	2	0.969427	0.265514	0.000213745
9	21.9938	138.614	21.9938	138.614	31.05.2024	16:07:00	2	0.970539	0.26574	0.00098037
9	40.0758	156.696	40.0758	156.696	31.05.2024	16:07:00	2	0.971651	0.26538	0.00150634
9	16.8893	133.509	16.8893	133.509	31.05.2024	16:07:00	2	0.972763	0.264867	0.00194177
9	23.3128	139.933	23.3128	139.933	31.05.2024	16:07:00	2	0.973874	0.265445	0.000776636
9	20.7448	137.365	20.7448	137.365	31.05.2024	16:07:00	2	0.974986	0.265505	0.00021623
9	55.211	171.831	55.211	171.831	31.05.2024	16:07:00	2	0.976098	0.265726	0.00279742
9	110.333	226.953	110.333	226.953	31.05.2024	16:07:00	2	0.97721	0.26106	0.00642881
9	111.972	228.593	111.972	228.593	31.05.2024	16:07:00	2	0.978321	0.259895	0.00117159
9	105.034	221.654	105.034	221.654	31.05.2024	16:07:00	2	0.979433	0.256836	0.00310803
9	87.0215	203.642	87.0215	203.642	31.05.2024	16:07:00	2	0.980545	0.251741	0.00528244
9	44.9667	161.587	44.9667	161.587	31.05.2024	16:07:00	2	0.981656	0.250028	0.00364198
9	48.7994	165.42	48.7994	165.42	31.05.2024	16:07:00	2	0.982768	0.251492	0.00149308
9	326.112	82.7321	326.112	82.7321	31.05.2024	16:07:00	2	0.98388	0.257012	0.00845439
9	38.756	155.376	38.756	155.376	31.05.2024	16:07:00	2	0.984992	0.254066	0.00637589
9	44.0942	160.714	44.0942	160.714	31.05.2024	16:07:00	2	0.986103	0.254546	0.000633986
9	44.6825	161.303	44.6825	161.303	31.05.2024	16:07:00	2	0.987215	0.254173	0.000375883
9	55.2676	171.888	55.2676	171.888	31.05.2024	16:07:00	2	0.988327	0.254062	0.000826868
9	57.8719	174.492	57.8719	174.492	31.05.2024	16:07:00	2	0.989439	0.253712	0.000404233
9	70.1132	186.733	70.1132	186.733	31.05.2024	16:07:00	2	0.99055	0.253878	0.0009608
9	44.1523	160.772	44.1523	160.772	31.05.2024	16:07:00	2	0.991662	0.254244	0.00204229
9	51.5765	168.197	51.5765	168.197	31.05.2024	16:07:00	2	0.992774	0.25401	0.000620492
9	44.546	161.166	44.546	161.166	31.05.2024	16:07:00	2	0.993885	0.254235	0.000588733
9	45.9361	162.556	45.9361	162.556	31.05.2024	16:07:00	2	0.994997	0.254145	0.000140247
9	46.349	162.969	46.349	162.969	31.05.2024	16:07:00	2	0.996109	0.254328	0.000186074
9	46.3311	162.951	46.3311	162.951	31.05.2024	16:07:00	2	0.997221	0.254264	6.42493e-05
9	49.5344	166.155	49.5344	166.155	31.05.2024	16:07:00	2	0.998332	0.254086	0.000305119
9	45.4538	162.074	45.4538	162.074	31.05.2024	16:07:00	2	0.999444	0.254195	0.000334063
9	51.1698	167.79	51.1698	167.79	31.05.2024	16:07:00	2	1.00056	0.254982	0.000903392
9	52.5473	169.167	52.5473	169.167	31.05.2024	16:07:00	2	1.00167	0.254736	0.00026848
9	45.917	162.537	45.917	162.537	31.05.2024	16:07:00	2	1.00278	0.254618	0.000527688
9	61.5158	178.136	61.5158	178.136	31.05.2024	16:07:00	2	1.00389	0.253599	0.00158008
9	51.2206	167.841	51.2206	167.841	31.05.2024	16:07:00	2	1.005	0.254548	0.00123917
9	45.4825	162.103	45.4825	162.103	31.05.2024	16:07:00	2	1.00611	0.254272	0.000523437
9	40.0504	156.671	40.0504	156.671	31.05.2024	16:07:00	2	1.00723	0.254193	0.000428039
9	47.5391	164.159	47.5391	164.159	31.05.2024	16:07:00	2	1.00834	0.254269	0.000584924
9	44.767	161.387	44.767	161.387	31.05.2024	16:07:00	2	1.00945	0.254171	0.000235814
9	41.2516	157.872	41.2516	157.872	31.05.2024	16:07:00	2	1.01056	0.254458	0.000395174
9	44.5039	161.124	44.5039	161.124	31.05.2024	16:07:00	2	1.01167	0.254434	0.000253216
9	63.6547	180.275	63.6547	180.275	31.05.2024	16:07:00	2	1.01278	0.253915	0.00157096
9	49.9101	166.53	49.9101	166.53	31.05.2024	16:07:00	2	1.0139	0.254072	0.00107498
9	47.1153	163.735	47.1153	163.735	31.05.2024	16:07:00	2	1.01501	0.254277	0.000298509
9	50.8562	167.476	50.8562	167.476	31.05.2024	16:07:00	2	1.01612	0.253927	0.00045486
9	54.7261	171.346	54.7261	171.346	31.05.2024	16:07:00	2	1.01723	0.253872	0.000304292
9	45.5168	162.137	45.5168	162.137	31.05.2024	16:07:00	2	1.01834	0.254173	0.000773755
9	38.8004	155.421	38.8004	155.421	31.05.2024	16:07:00	2	1.01946	0.25444	0.000584758
9	57.8347	174.455	57.8347	174.455	31.05.2024	16:07:00	2	1.02057	0.253797	0.00160771
9	58.9274	175.548	58.9274	175.548	31.05.2024	16:07:00	2	1.02168	0.254123	0.000336456
9	47.3432	163.963	47.3432	163.963	31.05.2024	16:07:00	2	1.02279	0.254668	0.00105064
9	44.031	160.651	44.031	160.651	31.05.2024	16:07:00	2	1.0239	0.254386	0.000381845
9	48.0604	164.681	48.0604	164.681	31.05.2024	16:07:00	2	1.02501	0.254195	0.000365761
9	46.8047	163.425	46.8047	163.425	31.05.2024	16:07:00	2	1.02613	0.254533	0.000351304
9	46.3928	163.013	46.3928	163.013	31.05.2024	16:07:00	2	1.02724	0.254395	0.000141208
9	65.145	181.765	65.145	181.765	31.05.2024	16:07:00	2	1.02835	0.254136	0.00147536
9	47.1487	163.769	47.1487	163.769	31.05.2024	16:07:00	2	1.02946	0.254251	0.00139817
9	46.7635	163.384	46.7635	163.384	31.05.2024	16:07:00	2	1.03057	0.254282	4.34974e-05
9	44.5708	161.191	44.5708	161.191	31.05.2024	16:07:00	2	1.03168	0.254337	0.000178496
9	42.4416	159.062	42.4416	159.062	31.05.2024	16:07:00	2	1.0328	0.254471	0.000212799
9	41.1077	157.728	41.1077	157.728	31.05.2024	16:07:00	2	1.03391	0.254501	0.000107612
9	59.7678	176.388	59.7678	176.388	31.05.2024	16:07:00	2	1.03502	0.254239	0.00146945
9	45.4205	162.041	45.4205	162.041	31.05.2024	16:07:00	2	1.03613	0.259566	0.00544393
9	54.3319	170.952	54.3319	170.952	31.05.2024	16:07:00	2	1.03724	0.26148	0.00204013
9	122.469	239.089	122.469	239.089	31.05.2024	16:07:00	2	1.03835	0.266869	0.00768808
9	280.828	37.4481	280.828	37.4481	31.05.2024	16:07:00	2	1.03947	0.272398	0.0141312
9	17.1983	133.819	17.1983	133.819	31.05.2024	16:07:00	2	1.04058	0.276812	0.0091906
9	191.07	307.69	191.07	307.69	31.05.2024	16:07:00	2	1.04169	0.279354	0.0149443
9	322.112	78.7318	322.112	78.7318	31.05.2024	16:07:00	2	1.0428	0.276827	0.0113839
9	28.7225	145.343	28.7225	145.343	31.05.2024	16:07:00	2	1.04391	0.28054	0.00676463
9	182.661	299.281	182.661	299.281	31.05.2024	16:07:00	2	1.04503	0.288967	0.0157871
9	290.58	47.2005	290.58	47.2005	31.05.2024	16:07:00	2	1.04614	0.302489	0.0166524
9	10.9908	127.611	10.9908	127.611	31.05.2024	16:07:00	2	1.04725	0.31445	0.0141473
9	65.304	181.924	65.304	181.924	31.05.2024	16:07:00	2	1.04836	0.324069	0.0109734
9	148.912	265.533	148.912	265.533	31.05.2024	16:07:00	2	1.04947	0.330066	0.0102634
9	257.644	14.2638	257.644	14.2638	31.05.2024	16:07:00	2	1.05058	0.341312	0.0158131
9	347.47	104.09	347.47	104.09	31.05.2024	16:07:00	2	1.0517	0.348267	0.0117203
9	144.104	260.724	144.104	260.724	31.05.2024	16:07:00	2	1.05281	0.354643	0.0179382
9	188.055	304.675	188.055	304.675	31.05.2024	16:07:00	2	1.05392	0.360445	0.00752158
9	193.83	310.45	193.83	310.45	31.05.2024	16:07:00	2	1.05503	0.362321	0.00198121
9	243.009	359.629	243.009	359.629	31.05.2024	16:07:00	2	1.05614	0.364215	0.00576188
9	346.483	103.103	346.483	103.103	31.05.2024	16:07:00	2	1.05725	0.371276	0.0135722
9	117.543	234.163	117.543	234.163	31.05.2024	16:07:00	2	1.05837	0.375268	0.0154262
9	241.947	358.567	241.947	358.567	31.05.2024	16:07:00	2	1.05948	0.378358	0.0146093
9	340.54	97.1602	340.54	97.1602	31.05.2024	16:07:00	2	1.06059	0.381665	0.0118818
9	82.4354	199.056	82.4354	199.056	31.05.2024	16:07:00	2	1.0617	0.386248	0.0127678
9	125.561	242.181	125.561	242.181	31.05.2024	16:07:00	2	1.06281	0.39057	0.00668675
9	177.621	294.241	177.621	294.241	31.05.2024	16:07:00	2	1.06392	0.394511	0.00736764
9	185.234	301.854	185.234	301.854	31.05.2024	16:07:00	2	1.06504	0.395862	0.00163215
9	167.535	284.155	167.535	284.155	31.05.2024	16:07:00	2	1.06615	0.394537	0.00250893
9	164.671	281.291	164.671	281.291	31.05.2024	16:07:00	2	1.06726	0.393875	0.000745573
9	156.935	273.555	156.935	273.555	31.05.2024	16:07:00	2	1.06837	0.393321	0.00108086
9	148.192	264.813	148.192	264.813	31.05.2024	16:07:00	2	1.06948	0.393471	0.00105838
9	150.245	266.865	150.245	266.865	31.05.2024	16:07:00	2	1.07059	0.39384	0.000444148
9	154.875	271.496	154.875	271.496	31.05.2024	16:07:00	2	1.07171	0.394234	0.000681059
9	157.655	274.275	157.655	274.275	31.05.2024	16:07:00	2	1.07282	0.394627	0.000515606
9	151.501	268.121	151.501	268.121	31.05.2024	16:07:00	2	1.07393	0.394413	0.000770023
9	149.82	266.44	149.82	266.44	31.05.2024	16:07:00	2	1.07504	0.394412	0.00020193
9	149.372	265.993	149.372	265.993	31.05.2024	16:07:00	2	1.07615	0.394772	0.000364642
9	150.626	267.246	150.626	267.246	31.05.2024	16:07:00	2	1.07727	0.394408	0.0003937
9	151.185	267.805	151.185	267.805	31.05.2024	16:07:00	2	1.07838	0.394688	0.000287795
9	154.526	271.146	154.526	271.146	31.05.2024	16:07:00	2	1.07949	0.394865	0.000438711
9	151.839	268.46	151.839	268.46	31.05.2024	16:07:00	2	1.0806	0.394896	0.000324621
9	154.713	271.333	154.713	271.333	31.05.2024	16:07:00	2	1.08171	0.393802	0.00114672
9	152.834	269.454	152.834	269.454	31.05.2024	16:07:00	2	1.08282	0.394016	0.000310646
9	155.006	271.626	155.006	271.626	31.05.2024	16:07:00	2	1.08394	0.395057	0.00107337
9	150.106	266.726	150.106	266.726	31.05.2024	16:07:00	2	1.08505	0.393876	0.00132001
9	146.092	262.712	146.092	262.712	31.05.2024	16:07:00	2	1.08616	0.394043	0.000509922
9	139.375	255.996	139.375	255.996	31.05.2024	16:07:00	2	1.08727	0.393537	0.000951143
9	151.145	267.765	151.145	267.765	31.05.2024	16:07:00	2	1.08838	0.394675	0.00181413
9	153.236	269.856	153.236	269.856	31.05.2024	16:07:00	2	1.08949	0.394415	0.000361524
9	151.387	268.007	151.387	268.007	31.05.2024	16:07:00	2	1.09061	0.394657	0.00032815
9	146.734	263.354	146.734	263.354	31.05.2024	16:07:00	2	1.09172	0.393927	0.000919566
9	150.528	267.148	150.528	267.148	31.05.2024	16:07:00	2	1.09283	0.394462	0.000703015
9	151.754	268.374	151.754	268.374	31.05.2024	16:07:00	2	1.09394	0.394666	0.000251606
9	154.603	271.224	154.603	271.224	31.05.2024	16:07:00	2	1.09505	0.39507	0.000530174
9	151.483	268.103	151.483	268.103	31.05.2024	16:07:00	2	1.09616	0.395111	0.00037777
9	156.981	273.601	156.981	273.601	31.05.2024	16:07:00	2	1.09728	0.397249	0.00223798
9	158.509	275.129	158.509	275.129	31.05.2024	16:07:00	2	1.09839	0.397184	0.000195906
9	205.666	322.287	205.666	322.287	31.05.2024	16:07:00	2	1.0995	0.40285	0.00806985
9	25.1096	141.73	25.1096	141.73	31.05.2024	16:07:00	2	1.10061	0.402454	0.0220104
9	87.4913	204.111	87.4913	204.111	31.05.2024	16:07:00	2	1.10172	0.403281	0.00769996
9	183.119	299.739	183.119	299.739	31.05.2024	16:07:00	2	1.10283	0.410999	0.014149
9	332.257	88.8767	332.257	88.8767	31.05.2024	16:07:00	2	1.10395	0.412062	0.0187244
9	72.8942	189.514	72.8942	189.514	31.05.2024	16:07:00	2	1.10506	0.42068	0.0154
9	101.604	218.224	101.604	218.224	31.05.2024	16:07:00	2	1.10617	0.424089	0.00502681
9	197.281	313.901	197.281	313.901	31.05.2024	16:07:00	2	1.10728	0.422403	0.0124497
9	268.128	24.7486	268.128	24.7486	31.05.2024	16:07:00	2	1.10839	0.420827	0.00923422
9	321.5	78.1197	321.5	78.1197	31.05.2024	16:07:00	2	1.10951	0.425334	0.00822301
9	341.363	97.9827	341.363	97.9827	31.05.2024	16:07:00	2	1.11062	0.427118	0.00313603
9	17.3792	133.999	17.3792	133.999	31.05.2024	16:07:00	2	1.11173	0.429012	0.00506393
9	44.0428	160.663	44.0428	160.663	31.05.2024	16:07:00	2	1.11284	0.432049	0.00463118
9	57.9325	174.553	57.9325	174.553	31.05.2024	16:07:00	2	1.11395	0.434496	0.00305762
9	70.0483	186.668	70.0483	186.668	31.05.2024	16:07:00	2	1.11506	0.435579	0.00193683
9	79.0412	195.661	79.0412	195.661	31.05.2024	16:07:00	2	1.11618	0.435738	0.00120399
9	78.857	195.477	78.857	195.477	31.05.2024	16:07:00	2	1.11729	0.435984	0.000247421
9	72.6644	189.285	72.6644	189.285	31.05.2024	16:07:00	2	1.1184	0.435275	0.00108557
9	78.5098	195.13	78.5098	195.13	31.05.2024	16:07:00	2	1.11951	0.435903	0.000997763
9	75.1498	191.77	75.1498	191.77	31.05.2024	16:07:00	2	1.12062	0.435358	0.000703828
9	74.0985	190.719	74.0985	190.719	31.05.2024	16:07:00	2	1.12173	0.435558	0.000244076
9	77.1485	193.769	77.1485	193.769	31.05.2024	16:07:00	2	1.12285	0.435877	0.000515089
9	74.3607	190.981	74.3607	190.981	31.05.2024	16:07:00	2	1.12396	0.435587	0.000469748
9	76.9775	193.598	76.9775	193.598	31.05.2024	16:07:00	2	1.12507	0.435686	0.000360915
9	77.9954	194.616	77.9954	194.616	31.05.2024	16:07:00	2	1.12618	0.435916	0.000266999
9	71.2852	187.905	71.2852	187.905	31.05.2024	16:07:00	2	1.12729	0.435582	0.000951278
9	76.9799	193.6	76.9799	193.6	31.05.2024	16:07:00	2	1.1284	0.435907	0.000822816
9	76.5319	193.152	76.5319	193.152	31.05.2024	16:07:00	2	1.12952	0.435791	0.000130889
9	71.7692	188.389	71.7692	188.389	31.05.2024	16:07:00	2	1.13063	0.435619	0.000655015
9	72.3814	189.002	72.3814	189.002	31.05.2024	16:07:00	2	1.13174	0.435527	0.000122453
9	74.7047	191.325	74.7047	191.325	31.05.2024	16:07:00	2	1.13285	0.435799	0.000410815
9	80.2915	196.912	80.2915	196.912	31.05.2024	16:07:00	2	1.13396	0.435636	0.000759147
9	69.2025	185.823	69.2025	185.823	31.05.2024	16:07:00	2	1.13508	0.43522	0.00152847
9	79.1023	195.722	79.1023	195.722	31.05.2024	16:07:00	2	1.13619	0.435884	0.00147164
9	78.6876	195.308	78.6876	195.308	31.05.2024	16:07:00	2	1.1373	0.435462	0.000425491
9	80.9647	197.585	80.9647	197.585	31.05.2024	16:07:00	2	1.13841	0.436101	0.000706992
9	75.6951	192.315	75.6951	192.315	31.05.2024	16:07:00	2	1.13952	0.436137	0.000700969
9	76.3904	193.011	76.3904	193.011	31.05.2024	16:07:00	2	1.14063	0.435679	0.000467405
9	76.8296	193.45	76.8296	193.45	31.05.2024	16:07:00	2	1.14175	0.435718	7.03671e-05
9	77.3807	194.001	77.3807	194.001	31.05.2024	16:07:00	2	1.14286	0.435737	7.55244e-05
9	76.2854	192.906	76.2854	192.906	31.05.2024	16:07:00	2	1.14397	0.435927	0.000238893
9	75.5365	192.157	75.5365	192.157	31.05.2024	16:07:00	2	1.14508	0.435306	0.000628906
9	77.7951	194.415	77.7951	194.415	31.05.2024	16:07:00	2	1.14619	0.435471	0.000342013
9	76.2602	192.88	76.2602	192.88	31.05.2024	16:07:00	2	1.1473	0.435983	0.000551668
9	70.3677	186.988	70.3677	186.988	31.05.2024	16:07:00	2	1.14842	0.435094	0.00118429
9	69.9719	186.592	69.9719	186.592	31.05.2024	16:07:00	2	1.14953	0.435235	0.000151078
9	69.953	186.573	69.953	186.573	31.05.2024	16:07:00	2	1.15064	0.435651	0.000415996
9	70.2183	186.838	70.2183	186.838	31.05.2024	16:07:00	2	1.15175	0.435145	0.000508131
9	69.8719	186.492	69.8719	186.492	31.05.2024	16:07:00	2	1.15286	0.43522	8.87426e-05
9	69.3763	185.996	69.3763	185.996	31.05.2024	16:07:00	2	1.15397	0.435038	0.00019373
9	65.5279	182.148	65.5279	182.148	31.05.2024	16:07:00	2	1.15509	0.435018	0.000510385
9	70.7806	187.401	70.7806	187.401	31.05.2024	16:07:00	2	1.1562	0.435395	0.000792
9	68.8685	185.489	68.8685	185.489	31.05.2024	16:07:00	2	1.15731	0.435228	0.000303444
9	67.4054	184.026	67.4054	184.026	31.05.2024	16:07:00	2	1.15842	0.435025	0.000280809
9	64.8365	181.457	64.8365	181.457	31.05.2024	16:07:00	2	1.15953	0.434779	0.000420188
9	74.8655	191.486	74.8655	191.486	31.05.2024	16:07:00	2	1.16064	0.435888	0.00173161
9	74.8655	191.486	74.8655	191.486	31.05.2024	16:07:00	2	1.16176	0.435888	0
9	77.3327	193.953	77.3327	193.953	31.05.2024	16:07:00	2	1.16287	0.435643	0.000409116
9	72.0583	188.678	72.0583	188.678	31.05.2024	16:07:00	2	1.16398	0.434965	0.000973887
9	73.7123	190.333	73.7123	190.333	31.05.2024	16:07:00	2	1.16509	0.435155	0.000289917
9	72.117	188.737	72.117	188.737	31.05.2024	16:07:00	2	1.1662	0.43508	0.000224071
9	75.0109	191.631	75.0109	191.631	31.05.2024	16:07:00	2	1.16732	0.435894	0.000899456
9	76.5855	193.206	76.5855	193.206	31.05.2024	16:07:00	2	1.16843	0.435911	0.000209801
9	74.5625	191.183	74.5625	191.183	31.05.2024	16:07:00	2	1.16954	0.435701	0.000340668
9	73.6584	190.279	73.6584	190.279	31.05.2024	16:07:00	2	1.17065	0.435342	0.000378646
9	77.0613	193.681	77.0613	193.681	31.05.2024	16:07:00	2	1.17176	0.435438	0.000461389
9	44.3909	161.011	44.3909	161.011	31.05.2024	16:07:00	2	1.17287	0.435629	0.00433857
9	314.749	71.3694	314.749	71.3694	31.05.2024	16:07:00	2	1.17399	0.434702	0.0119185
9	314.749	71.3694	314.749	71.3694	31.05.2024	16:07:00	2	1.1751	0.434702	0
9	280.248	36.8687	280.248	36.8687	31.05.2024	16:07:00	2	1.17621	0.43123	0.00572337
9	253.999	10.6195	253.999	10.6195	31.05.2024	16:07:00	2	1.17732	0.431527	0.00346206
9	187.773	304.393	187.773	304.393	31.05.2024	16:07:00	2	1.17843	0.457061	0.0270596
9	214.078	330.698	214.078	330.698	31.05.2024	16:07:00	2	1.17954	0.486559	0.0297389
9	233.546	350.166	233.546	350.166	31.05.2024	16:07:00	2	1.18066	0.496917	0.0107613
9	233.546	350.166	233.546	350.166	31.05.2024	16:07:00	2	1.18177	0.496917	0
9	218.317	334.937	218.317	334.937	31.05.2024	16:07:00	2	1.18288	0.512415	0.0156732
9	195.859	312.479	195.859	312.479	31.05.2024	16:07:00	2	1.18399	0.55118	0.0389353
9	162.596	279.216	162.596	279.216	31.05.2024	16:07:00	2	1.1851	0.571229	0.0208392
9	115.331	231.951	115.331	231.951	31.05.2024	16:07:00	2	1.18621	0.596801	0.0269192
9	68.4374	185.058	68.4374	185.058	31.05.2024	16:07:00	2	1.18733	0.609908	0.0156862
9	68.4829	185.103	68.4829	185.103	31.05.2024	16:07:00	2	1.18844	0.609868	4.09529e-05
9	51.2077	167.828	51.2077	167.828	31.05.2024	16:07:00	2	1.18955	0.629605	0.0200047
9	349.306	105.926	349.306	105.926	31.05.2024	16:07:00	2	1.19066	0.660883	0.0335596
9	330.835	87.4552	330.835	87.4552	31.05.2024	16:07:00	2	1.19177	0.676648	0.0162081
9	299.928	56.5479	299.928	56.5479	31.05.2024	16:07:00	2	1.19288	0.69142	0.0161139
9	281.742	38.362	281.742	38.362	31.05.2024	16:07:00	2	1.194	0.697097	0.00685756
9	288.516	45.1366	288.516	45.1366	31.05.2024	16:07:00	2	1.19511	0.701147	0.00429932
9	288.213	44.833	288.213	44.833	31.05.2024	16:07:00	2	1.19622	0.702702	0.00155596
9	291.618	48.2378	291.618	48.2378	31.05.2024	16:07:00	2	1.19733	0.702929	0.000763668
9	285.711	42.3315	285.711	42.3315	31.05.2024	16:07:00	2	1.19844	0.705076	0.00249245
9	290.183	46.8034	290.183	46.8034	31.05.2024	16:07:00	2	1.19956	0.704151	0.00133333
9	291.509	48.1293	291.509	48.1293	31.05.2024	16:07:00	2	1.20067	0.703605	0.000614857
9	293.851	50.471	293.851	50.471	31.05.2024	16:07:00	2	1.20178	0.702563	0.00115656
9	291.567	48.1872	291.567	48.1872	31.05.2024	16:07:00	2	1.20289	0.703863	0.00138872
9	289.302	45.9218	289.302	45.9218	31.05.2024	16:07:00	2	1.204	0.702423	0.00151997
9	290.792	47.4124	290.792	47.4124	31.05.2024	16:07:00	2	1.20511	0.702764	0.000467143
9	293.216	49.8365	293.216	49.8365	31.05.2024	16:07:00	2	1.20623	0.701746	0.00114217
9	303.694	60.3143	303.694	60.3143	31.05.2024	16:07:00	2	1.20734	0.701062	0.00234102
9	294.49	51.1106	294.49	51.1106	31.05.2024	16:07:00	2	1.20845	0.702721	0.00257434
9	291.216	47.8361	291.216	47.8361	31.05.2024	16:07:00	2	1.20956	0.702746	0.000701371
9	285.203	41.8228	285.203	41.8228	31.05.2024	16:07:00	2	1.21067	0.70503	0.00262323
9	290.689	47.3095	290.689	47.3095	31.05.2024	16:07:00	2	1.21178	0.702062	0.0031932
9	298.626	55.2464	298.626	55.2464	31.05.2024	16:07:00	2	1.2129	0.702185	0.00170199
9	293.318	49.9377	293.318	49.9377	31.05.2024	16:07:00	2	1.21401	0.702284	0.00113994
9	290.168	46.7883	290.168	46.7883	31.05.2024	16:07:00	2	1.21512	0.701977	0.000740321
9	290.647	47.2667	290.647	47.2667	31.05.2024	16:07:00	2	1.21623	0.70173	0.000267216
9	292.847	49.4676	292.847	49.4676	31.05.2024	16:07:00	2	1.21734	0.702525	0.000923397
9	285.954	42.5737	285.954	42.5737	31.05.2024	16:07:00	2	1.21845	0.704083	0.0021472
9	292.078	48.6984	292.078	48.6984	31.05.2024	16:07:00	2	1.21957	0.701743	0.00268316
9	290.095	46.7149	290.095	46.7149	31.05.2024	16:07:00	2	1.22068	0.703561	0.00186781
9	302.993	59.6128	302.993	59.6128	31.05.2024	16:07:00	2	1.22179	0.701125	0.00368125
9	291.89	48.5106	291.89	48.5106	31.05.2024	16:07:00	2	1.2229	0.701898	0.00249528
9	300.146	56.7663	300.146	56.7663	31.05.2024	16:07:00	2	1.22401	0.701861	0.0017655
9	284.473	41.0931	284.473	41.0931	31.05.2024	16:07:00	2	1.22513	0.703915	0.00393455
9	295.399	52.0196	295.399	52.0196	31.05.2024	16:07:00	2	1.22624	0.701766	0.00317698
9	293.726	50.3462	293.726	50.3462	31.05.2024	16:07:00	2	1.22735	0.706554	0.00480193
9	288.136	44.7557	288.136	44.7557	31.05.2024	16:07:00	2	1.22846	0.701917	0.00478948
9	297.509	54.1291	297.509	54.1291	31.05.2024	16:07:00	2	1.22957	0.707111	0.00556973
9	306.315	62.9352	306.315	62.9352	31.05.2024	16:07:00	2	1.23068	0.71725	0.0103178
9	354.072	110.692	354.072	110.692	31.05.2024	16:07:00	2	1.2318	0.728378	0.0153098
9	68.542	185.162	68.542	185.162	31.05.2024	16:07:00	2	1.23291	0.754628	0.0311749
9	79.097	195.717	79.097	195.717	31.05.2024	16:07:00	2	1.23402	0.767794	0.0133919
9	107.408	224.028	107.408	224.028	31.05.2024	16:07:00	2	1.23513	0.770143	0.00703538
9	124.837	241.457	124.837	241.457	31.05.2024	16:07:00	2	1.23624	0.767801	0.00470689
9	136.855	253.475	136.855	253.475	31.05.2024	16:07:00	2	1.23735	0.772161	0.00519205
9	200.085	316.705	200.085	316.705	31.05.2024	16:07:00	2	1.23847	0.779953	0.0168563
9	198.755	315.375	198.755	315.375	31.05.2024	16:07:00	2	1.23958	0.772381	0.00757899
9	198.755	315.375	198.755	315.375	31.05.2024	16:07:00	2	1.24069	0.772381	0
9	223.089	339.709	223.089	339.709	31.05.2024	16:07:00	2	1.2418	0.781442	0.0107362
9	30.8727	147.493	30.8727	147.493	31.05.2024	16:07:00	2	1.24291	0.765897	0.0424818
9	294.392	51.012	294.392	51.012	31.05.2024	16:07:00	2	1.24402	0.773289	0.0237944
9	67.336	183.956	67.336	183.956	31.05.2024	16:07:00	2	1.24514	0.779117	0.0319673
9	90.5475	207.168	90.5475	207.168	31.05.2024	16:07:00	2	1.24625	0.780354	0.00565028
9	140.124	256.744	140.124	256.744	31.05.2024	16:07:00	2	1.24736	0.785475	0.0128848
9	154.48	271.101	154.48	271.101	31.05.2024	16:07:00	2	1.24847	0.783855	0.00379468
9	187.603	304.223	187.603	304.223	31.05.2024	16:07:00	2	1.24958	0.780329	0.00864303
9	185.639	302.259	185.639	302.259	31.05.2024	16:07:00	2	1.25069	0.775924	0.00442965
9	183.235	299.855	183.235	299.855	31.05.2024	16:07:00	2	1.25181	0.772189	0.00377747
9	191.23	307.85	191.23	307.85	31.05.2024	16:07:00	2	1.25292	0.770587	0.00246895
9	187.094	303.715	187.094	303.715	31.05.2024	16:07:00	2	1.25403	0.769564	0.00140924
9	200.309	316.929	200.309	316.929	31.05.2024	16:07:00	2	1.25514	0.770166	0.00315673
9	198.458	315.079	198.458	315.079	31.05.2024	16:07:00	2	1.25625	0.769054	0.00119315
9	202.563	319.183	202.563	319.183	31.05.2024	16:07:00	2	1.25737	0.769373	0.00101315
9	208.465	325.085	208.465	325.085	31.05.2024	16:07:00	2	1.25848	0.769619	0.00140523
9	206.844	323.464	206.844	323.464	31.05.2024	16:07:00	2	1.25959	0.76976	0.00040542
9	207.867	324.487	207.867	324.487	31.05.2024	16:07:00	2	1.2607	0.770284	0.000576623
9	206.941	323.561	206.941	323.561	31.05.2024	16:07:00	2	1.26181	0.769645	0.000675198
9	212.785	329.405	212.785	329.405	31.05.2024	16:07:00	2	1.26292	0.769801	0.00137904
9	205.685	322.305	205.685	322.305	31.05.2024	16:07:00	2	1.26404	0.769272	0.00174641
9	213.091	329.712	213.091	329.712	31.05.2024	16:07:00	2	1.26515	0.770127	0.00193537
9	208.725	325.345	208.725	325.345	31.05.2024	16:07:00	2	1.26626	0.770261	0.0010332
9	206.006	322.626	206.006	322.626	31.05.2024	16:07:00	2	1.26737	0.768863	0.00153638
9	230.439	347.059	230.439	347.059	31.05.2024	16:07:00	2	1.26848	0.772315	0.00669374
9	300.264	56.884	300.264	56.884	31.05.2024	16:07:00	2	1.26959	0.775916	0.0168544
9	349.505	106.126	349.505	106.126	31.05.2024	16:07:00	2	1.27071	0.774333	0.011734
9	49.5813	166.201	49.5813	166.201	31.05.2024	16:07:00	2	1.27182	0.781778	0.0160674
9	131.733	248.354	131.733	248.354	31.05.2024	16:07:00	2	1.27293	0.777452	0.0199832
9	187.226	303.846	187.226	303.846	31.05.2024	16:07:00	2	1.27404	0.77767	0.0131455
9	251.446	8.06608	251.446	8.06608	31.05.2024	16:07:00	2	1.27515	0.773788	0.0156638
9	355.196	111.817	355.196	111.817	31.05.2024	16:07:00	2	1.27626	0.771415	0.0245314
9	94.3349	210.955	94.3349	210.955	31.05.2024	16:07:00	2	1.27738	0.773381	0.0234077
9	205.255	321.875	205.255	321.875	31.05.2024	16:07:00	2	1.27849	0.773192	0.0261274
9	300.661	57.2814	300.661	57.2814	31.05.2024	16:07:00	2	1.2796	0.780044	0.0235865
9	355.097	111.717	355.097	111.717	31.05.2024	16:07:00	2	1.28071	0.777569	0.0131491
