## Supplementary material for "Applying advanced circular statistics: magnetic orientation of green toad larvae": Data and Scripts: df_gt_July2026.xlsx (part 2 of 3)

### Sheet: Sheet1 (continued)
ID	relMag	relTopo	relTrain_mag	relTrain_topo	Day	Time	Test_round	Minute	r	Act
9	64.1243	180.744	64.1243	180.744	31.05.2024	16:07:00	2	1.28182	0.779395	0.0164704
9	117.133	233.753	117.133	233.753	31.05.2024	16:07:00	2	1.28293	0.781417	0.0127625
9	148.022	264.642	148.022	264.642	31.05.2024	16:07:00	2	1.28405	0.780691	0.00738499
9	169.306	285.926	169.306	285.926	31.05.2024	16:07:00	2	1.28516	0.777825	0.00580864
9	188.087	304.707	188.087	304.707	31.05.2024	16:07:00	2	1.28627	0.77531	0.00510489
9	180.202	296.822	180.202	296.822	31.05.2024	16:07:00	2	1.28738	0.774324	0.00210623
9	192.086	308.706	192.086	308.706	31.05.2024	16:07:00	2	1.28849	0.774662	0.00282399
9	192.464	309.084	192.464	309.084	31.05.2024	16:07:00	2	1.28961	0.773727	0.000939499
9	184.47	301.09	184.47	301.09	31.05.2024	16:07:00	2	1.29072	0.771022	0.00329474
9	185.555	302.176	185.555	302.176	31.05.2024	16:07:00	2	1.29183	0.770352	0.000716047
9	196.804	313.424	196.804	313.424	31.05.2024	16:07:00	2	1.29294	0.772378	0.00332977
9	188.111	304.731	188.111	304.731	31.05.2024	16:07:00	2	1.29405	0.770758	0.00260733
9	199.284	315.905	199.284	315.905	31.05.2024	16:07:00	2	1.29516	0.772428	0.00311202
9	193.593	310.213	193.593	310.213	31.05.2024	16:07:00	2	1.29628	0.770953	0.00199123
9	194.355	310.975	194.355	310.975	31.05.2024	16:07:00	2	1.29739	0.771185	0.00029346
9	192.35	308.971	192.35	308.971	31.05.2024	16:07:00	2	1.2985	0.771634	0.000650534
9	192.663	309.283	192.663	309.283	31.05.2024	16:07:00	2	1.29961	0.771128	0.000510805
9	192.526	309.147	192.526	309.147	31.05.2024	16:07:00	2	1.30072	0.772175	0.00104742
9	190.039	306.66	190.039	306.66	31.05.2024	16:07:00	2	1.30183	0.772953	0.000972986
9	187.738	304.358	187.738	304.358	31.05.2024	16:07:00	2	1.30295	0.771626	0.00143293
9	190.1	306.72	190.1	306.72	31.05.2024	16:07:00	2	1.30406	0.773243	0.00171029
9	188.735	305.355	188.735	305.355	31.05.2024	16:07:00	2	1.30517	0.770579	0.00268374
9	188.125	304.745	188.125	304.745	31.05.2024	16:07:00	2	1.30628	0.771388	0.000821923
9	188.099	304.719	188.099	304.719	31.05.2024	16:07:00	2	1.30739	0.769956	0.00143223
9	188.203	304.823	188.203	304.823	31.05.2024	16:07:00	2	1.3085	0.771736	0.00178029
9	193.072	309.692	193.072	309.692	31.05.2024	16:07:00	2	1.30962	0.771409	0.00119046
9	192.32	308.94	192.32	308.94	31.05.2024	16:07:00	2	1.31073	0.772262	0.00087133
9	189.96	306.58	189.96	306.58	31.05.2024	16:07:00	2	1.31184	0.771704	0.000786805
9	193.757	310.377	193.757	310.377	31.05.2024	16:07:00	2	1.31295	0.771835	0.000902081
9	194.04	310.66	194.04	310.66	31.05.2024	16:07:00	2	1.31406	0.771639	0.000206983
9	195.409	312.029	195.409	312.029	31.05.2024	16:07:00	2	1.31518	0.770926	0.000782044
9	200.053	316.673	200.053	316.673	31.05.2024	16:07:00	2	1.31629	0.772485	0.00190291
9	187.42	304.041	187.42	304.041	31.05.2024	16:07:00	2	1.3174	0.769924	0.00391954
9	188.728	305.348	188.728	305.348	31.05.2024	16:07:00	2	1.31851	0.772017	0.00211498
9	192.753	309.373	192.753	309.373	31.05.2024	16:07:00	2	1.31962	0.772227	0.000969734
9	190.471	307.091	190.471	307.091	31.05.2024	16:07:00	2	1.32073	0.770338	0.00196398
9	196.15	312.77	196.15	312.77	31.05.2024	16:07:00	2	1.32185	0.77338	0.00332191
9	193.954	310.574	193.954	310.574	31.05.2024	16:07:00	2	1.32296	0.772494	0.00102532
9	190.143	306.763	190.143	306.763	31.05.2024	16:07:00	2	1.32407	0.771836	0.00111187
9	184.946	301.566	184.946	301.566	31.05.2024	16:07:00	2	1.32518	0.769118	0.0029791
9	234.954	351.575	234.954	351.575	31.05.2024	16:07:00	2	1.32629	0.768556	0.0117255
9	312.579	69.1991	312.579	69.1991	31.05.2024	16:07:00	2	1.3274	0.760096	0.0199545
9	37.3104	153.931	37.3104	153.931	31.05.2024	16:07:00	2	1.32852	0.755878	0.0200131
9	111.997	228.617	111.997	228.617	31.05.2024	16:07:00	2	1.32963	0.760693	0.0179106
9	175.112	291.732	175.112	291.732	31.05.2024	16:07:00	2	1.33074	0.761771	0.0146749
9	242.914	359.534	242.914	359.534	31.05.2024	16:07:00	2	1.33185	0.759976	0.0158167
9	350.509	107.129	350.509	107.129	31.05.2024	16:07:00	2	1.33296	0.761294	0.0249637
9	62.3603	178.98	62.3603	178.98	31.05.2024	16:07:00	2	1.33407	0.759634	0.0167267
9	129.782	246.403	129.782	246.403	31.05.2024	16:07:00	2	1.33519	0.763196	0.016038
9	237.444	354.064	237.444	354.064	31.05.2024	16:07:00	2	1.3363	0.7622	0.0250319
9	311.561	68.1814	311.561	68.1814	31.05.2024	16:07:00	2	1.33741	0.770569	0.0192197
9	30.9616	147.582	30.9616	147.582	31.05.2024	16:07:00	2	1.33852	0.773832	0.0189594
9	90.1265	206.747	90.1265	206.747	31.05.2024	16:07:00	2	1.33963	0.775019	0.0140074
9	135.421	252.041	135.421	252.041	31.05.2024	16:07:00	2	1.34074	0.77814	0.01116
9	191.502	308.123	191.502	308.123	31.05.2024	16:07:00	2	1.34186	0.775099	0.0136113
9	272.135	28.7554	272.135	28.7554	31.05.2024	16:07:00	2	1.34297	0.779994	0.019715
9	342.26	98.8799	342.26	98.8799	31.05.2024	16:07:00	2	1.34408	0.786765	0.0180515
9	28.3763	144.996	28.3763	144.996	31.05.2024	16:07:00	2	1.34519	0.785959	0.011076
9	49.3536	165.974	49.3536	165.974	31.05.2024	16:07:00	2	1.3463	0.784203	0.00531509
9	52.4489	169.069	52.4489	169.069	31.05.2024	16:07:00	2	1.34742	0.782004	0.00231989
9	51.935	168.555	51.935	168.555	31.05.2024	16:07:00	2	1.34853	0.780218	0.00178959
9	41.1927	157.813	41.1927	157.813	31.05.2024	16:07:00	2	1.34964	0.778654	0.00299192
9	35.111	151.731	35.111	151.731	31.05.2024	16:07:00	2	1.35075	0.780241	0.00214558
9	20.1397	136.76	20.1397	136.76	31.05.2024	16:07:00	2	1.35186	0.779212	0.00370185
9	19.0206	135.641	19.0206	135.641	31.05.2024	16:07:00	2	1.35297	0.779962	0.000795567
9	22.8855	139.506	22.8855	139.506	31.05.2024	16:07:00	2	1.35409	0.779249	0.00116221
9	31.5482	148.168	31.5482	148.168	31.05.2024	16:07:00	2	1.3552	0.778494	0.00218941
9	32.8579	149.478	32.8579	149.478	31.05.2024	16:07:00	2	1.35631	0.7783	0.000366558
9	28.5507	145.171	28.5507	145.171	31.05.2024	16:07:00	2	1.35742	0.778396	0.00102578
9	27.3522	143.972	27.3522	143.972	31.05.2024	16:07:00	2	1.35853	0.778182	0.000356022
9	29.2478	145.868	29.2478	145.868	31.05.2024	16:07:00	2	1.35964	0.778277	0.000459432
9	30.4889	147.109	30.4889	147.109	31.05.2024	16:07:00	2	1.36076	0.778451	0.000341723
9	26.2988	142.919	26.2988	142.919	31.05.2024	16:07:00	2	1.36187	0.777868	0.0011515
9	26.2919	142.912	26.2919	142.912	31.05.2024	16:07:00	2	1.36298	0.778283	0.000414155
9	27.0047	143.625	27.0047	143.625	31.05.2024	16:07:00	2	1.36409	0.778103	0.000246309
9	27.0021	143.622	27.0021	143.622	31.05.2024	16:07:00	2	1.3652	0.778079	2.4189e-05
9	23.6234	140.244	23.6234	140.244	31.05.2024	16:07:00	2	1.36631	0.778495	0.000902316
9	33.6016	150.222	33.6016	150.222	31.05.2024	16:07:00	2	1.36743	0.778902	0.00240177
9	33.5532	150.173	33.5532	150.173	31.05.2024	16:07:00	2	1.36854	0.778453	0.000449802
9	31.1565	147.777	31.1565	147.777	31.05.2024	16:07:00	2	1.36965	0.778011	0.000719905
9	34.0768	150.697	34.0768	150.697	31.05.2024	16:07:00	2	1.37076	0.77846	0.000825424
9	32.1304	148.751	32.1304	148.751	31.05.2024	16:07:00	2	1.37187	0.777964	0.00067782
9	25.9245	142.545	25.9245	142.545	31.05.2024	16:07:00	2	1.37298	0.777629	0.001508
9	31.5199	148.14	31.5199	148.14	31.05.2024	16:07:00	2	1.3741	0.778224	0.00145337
9	26.5646	143.185	26.5646	143.185	31.05.2024	16:07:00	2	1.37521	0.777832	0.00123809
9	29.5726	146.193	29.5726	146.193	31.05.2024	16:07:00	2	1.37632	0.778449	0.000942629
9	26.0981	142.718	26.0981	142.718	31.05.2024	16:07:00	2	1.37743	0.778069	0.00090685
9	28.5699	145.19	28.5699	145.19	31.05.2024	16:07:00	2	1.37854	0.778397	0.000671428
9	30.2385	146.859	30.2385	146.859	31.05.2024	16:07:00	2	1.37966	0.778345	0.00039909
9	31.6619	148.282	31.6619	148.282	31.05.2024	16:07:00	2	1.38077	0.778571	0.000406295
9	24.9658	141.586	24.9658	141.586	31.05.2024	16:07:00	2	1.38188	0.777664	0.00182801
9	27.8378	144.458	27.8378	144.458	31.05.2024	16:07:00	2	1.38299	0.777995	0.000756515
9	27.9947	144.615	27.9947	144.615	31.05.2024	16:07:00	2	1.3841	0.777929	7.50136e-05
9	25.7476	142.368	25.7476	142.368	31.05.2024	16:07:00	2	1.38521	0.777881	0.000534643
9	24.2644	140.885	24.2644	140.885	31.05.2024	16:07:00	2	1.38633	0.777864	0.000351903
9	32.7519	149.372	32.7519	149.372	31.05.2024	16:07:00	2	1.38744	0.778619	0.00214934
9	22.8131	139.433	22.8131	139.433	31.05.2024	16:07:00	2	1.38855	0.777806	0.00249234
9	24.5259	141.146	24.5259	141.146	31.05.2024	16:07:00	2	1.38966	0.778405	0.000723201
9	28.2157	144.836	28.2157	144.836	31.05.2024	16:07:00	2	1.39077	0.778244	0.000889536
9	34.3456	150.966	34.3456	150.966	31.05.2024	16:07:00	2	1.39188	0.778763	0.00154356
9	33.6212	150.241	33.6212	150.241	31.05.2024	16:07:00	2	1.393	0.778564	0.000262613
9	35.1845	151.805	35.1845	151.805	31.05.2024	16:07:00	2	1.39411	0.779067	0.000624669
9	38.0368	154.657	38.0368	154.657	31.05.2024	16:07:00	2	1.39522	0.778488	0.000890101
9	32.3107	148.931	32.3107	148.931	31.05.2024	16:07:00	2	1.39633	0.779222	0.00154377
9	32.6673	149.287	32.6673	149.287	31.05.2024	16:07:00	2	1.39744	0.779228	8.4873e-05
9	33.5508	150.171	33.5508	150.171	31.05.2024	16:07:00	2	1.39855	0.77843	0.000824718
9	33.7565	150.377	33.7565	150.377	31.05.2024	16:07:00	2	1.39967	0.778298	0.000141448
9	29.711	146.331	29.711	146.331	31.05.2024	16:07:00	2	1.40078	0.77833	0.000959687
9	21.0241	137.644	21.0241	137.644	31.05.2024	16:07:00	2	1.40189	0.77713	0.00238231
9	29.7519	146.372	29.7519	146.372	31.05.2024	16:07:00	2	1.403	0.778406	0.00242965
9	29.0496	145.67	29.0496	145.67	31.05.2024	16:07:00	2	1.40411	0.778229	0.000242827
9	28.5421	145.162	28.5421	145.162	31.05.2024	16:07:00	2	1.40523	0.778167	0.000135242
9	26.9756	143.596	26.9756	143.596	31.05.2024	16:07:00	2	1.40634	0.778535	0.000522619
9	23.9115	140.532	23.9115	140.532	31.05.2024	16:07:00	2	1.40745	0.778546	0.000726772
9	33.4141	150.034	33.4141	150.034	31.05.2024	16:07:00	2	1.40856	0.778956	0.00229115
9	33.6358	150.256	33.6358	150.256	31.05.2024	16:07:00	2	1.40967	0.779202	0.000251671
9	31.8154	148.436	31.8154	148.436	31.05.2024	16:07:00	2	1.41078	0.778314	0.000987696
9	31.8154	148.436	31.8154	148.436	31.05.2024	16:07:00	2	1.4119	0.778314	0
9	32.0555	148.676	32.0555	148.676	31.05.2024	16:07:00	2	1.41301	0.778649	0.00033962
9	36.5067	153.127	36.5067	153.127	31.05.2024	16:07:00	2	1.41412	0.779367	0.00127752
9	19.2206	135.841	19.2206	135.841	31.05.2024	16:07:00	2	1.41523	0.783296	0.00568871
9	30.8138	147.434	30.8138	147.434	31.05.2024	16:07:00	2	1.41634	0.780479	0.00394462
9	1.23361	117.854	1.23361	117.854	31.05.2024	16:07:00	2	1.41745	0.782084	0.00722057
9	1.20911	117.829	1.20911	117.829	31.05.2024	16:07:00	2	1.41857	0.782081	6.99452e-06
9	16.4421	133.062	16.4421	133.062	31.05.2024	16:07:00	2	1.41968	0.800339	0.0186239
9	359.848	116.468	359.848	116.468	31.05.2024	16:07:00	2	1.42079	0.816622	0.0167881
9	43.1438	159.764	43.1438	159.764	31.05.2024	16:07:00	2	1.4219	0.81776	0.0108376
9	49.7224	166.343	49.7224	166.343	31.05.2024	16:07:00	2	1.42301	0.818044	0.00166346
9	59.9297	176.55	59.9297	176.55	31.05.2024	16:07:00	2	1.42412	0.81542	0.00365168
9	60.1451	176.765	60.1451	176.765	31.05.2024	16:07:00	2	1.42524	0.815545	0.000135708
9	63.5046	180.125	63.5046	180.125	31.05.2024	16:07:00	2	1.42635	0.812144	0.00350082
9	72.0948	188.715	72.0948	188.715	31.05.2024	16:07:00	2	1.42746	0.816798	0.00511892
9	85.2636	201.884	85.2636	201.884	31.05.2024	16:07:00	2	1.42857	0.816728	0.00327717
9	83.4067	200.027	83.4067	200.027	31.05.2024	16:07:00	2	1.42968	0.814411	0.00236221
9	88.029	204.649	88.029	204.649	31.05.2024	16:07:00	2	1.43079	0.813672	0.00136425
9	88.3431	204.963	88.3431	204.963	31.05.2024	16:07:00	2	1.43191	0.813628	8.90369e-05
9	92.8689	209.489	92.8689	209.489	31.05.2024	16:07:00	2	1.43302	0.811862	0.00209183
9	108.294	224.914	108.294	224.914	31.05.2024	16:07:00	2	1.43413	0.8047	0.00810685
9	128.53	245.151	128.53	245.151	31.05.2024	16:07:00	2	1.43524	0.804615	0.00496084
9	128.96	245.581	128.96	245.581	31.05.2024	16:07:00	2	1.43635	0.797481	0.00713465
9	142.118	258.738	142.118	258.738	31.05.2024	16:07:00	2	1.43747	0.794833	0.00414645
9	158.355	274.975	158.355	274.975	31.05.2024	16:07:00	2	1.43858	0.787114	0.00865352
9	147.475	264.095	147.475	264.095	31.05.2024	16:07:00	2	1.43969	0.784816	0.00347405
9	98.001	214.621	98.001	214.621	31.05.2024	16:07:00	2	1.4408	0.789221	0.0126525
9	44.8441	161.464	44.8441	161.464	31.05.2024	16:07:00	2	1.44191	0.791507	0.0130002
9	358.533	115.153	358.533	115.153	31.05.2024	16:07:00	2	1.44302	0.800401	0.0143247
9	301.222	57.8417	301.222	57.8417	31.05.2024	16:07:00	2	1.44414	0.800727	0.0139798
9	249.56	6.1798	249.56	6.1798	31.05.2024	16:07:00	2	1.44525	0.806126	0.0137482
9	199.776	316.396	199.776	316.396	31.05.2024	16:07:00	2	1.44636	0.801651	0.0129864
9	83.9906	200.611	83.9906	200.611	31.05.2024	16:07:00	2	1.44747	0.807993	0.0290846
9	358.168	114.788	358.168	114.788	31.05.2024	16:07:00	2	1.44858	0.80841	0.0211323
9	278.613	35.2328	278.613	35.2328	31.05.2024	16:07:00	2	1.44969	0.811882	0.0199372
9	179.132	295.752	179.132	295.752	31.05.2024	16:07:00	2	1.45081	0.813114	0.0246514
9	104.471	221.091	104.471	221.091	31.05.2024	16:07:00	2	1.45192	0.816279	0.0187967
9	350.075	106.695	350.075	106.695	31.05.2024	16:07:00	2	1.45303	0.821348	0.0289783
9	285.692	42.3122	285.692	42.3122	31.05.2024	16:07:00	2	1.45414	0.821272	0.0161077
9	174.772	291.392	174.772	291.392	31.05.2024	16:07:00	2	1.45525	0.81891	0.0278086
9	81.7739	198.394	81.7739	198.394	31.05.2024	16:07:00	2	1.45636	0.819967	0.0232369
9	349.39	106.01	349.39	106.01	31.05.2024	16:07:00	2	1.45748	0.815795	0.0233909
9	297.251	53.8707	297.251	53.8707	31.05.2024	16:07:00	2	1.45859	0.811305	0.013679
9	179.4	296.02	179.4	296.02	31.05.2024	16:07:00	2	1.4597	0.811028	0.02912
9	90.2164	206.837	90.2164	206.837	31.05.2024	16:07:00	2	1.46081	0.808483	0.0221446
9	3.04863	119.669	3.04863	119.669	31.05.2024	16:07:00	2	1.46192	0.809373	0.0214971
9	293.454	50.0739	293.454	50.0739	31.05.2024	16:07:00	2	1.46304	0.808304	0.0171802
9	239.016	355.636	239.016	355.636	31.05.2024	16:07:00	2	1.46415	0.804893	0.0138035
9	152.077	268.698	152.077	268.698	31.05.2024	16:07:00	2	1.46526	0.808043	0.0215881
9	91.1702	207.79	91.1702	207.79	31.05.2024	16:07:00	2	1.46637	0.80502	0.0152658
9	59.0504	175.671	59.0504	175.671	31.05.2024	16:07:00	2	1.46748	0.796861	0.0113129
9	12.2076	128.828	12.2076	128.828	31.05.2024	16:07:00	2	1.46859	0.793781	0.011759
9	312.412	69.0326	312.412	69.0326	31.05.2024	16:07:00	2	1.46971	0.783538	0.0176426
9	261.311	17.9315	261.311	17.9315	31.05.2024	16:07:00	2	1.47082	0.778495	0.0131621
9	203.757	320.377	203.757	320.377	31.05.2024	16:07:00	2	1.47193	0.774188	0.0142758
9	139.444	256.064	139.444	256.064	31.05.2024	16:07:00	2	1.47304	0.764403	0.0179686
9	103.213	219.833	103.213	219.833	31.05.2024	16:07:00	2	1.47415	0.761129	0.00903209
9	101.862	218.482	101.862	218.482	31.05.2024	16:07:00	2	1.47526	0.762078	0.000999119
9	97.7446	214.365	97.7446	214.365	31.05.2024	16:07:00	2	1.47638	0.758816	0.00339827
9	104.015	220.635	104.015	220.635	31.05.2024	16:07:00	2	1.47749	0.758266	0.00154968
9	108.002	224.622	108.002	224.622	31.05.2024	16:07:00	2	1.4786	0.759294	0.00137998
9	102.655	219.275	102.655	219.275	31.05.2024	16:07:00	2	1.47971	0.759809	0.00134017
9	105.61	222.23	105.61	222.23	31.05.2024	16:07:00	2	1.48082	0.761309	0.00164906
9	105.05	221.67	105.05	221.67	31.05.2024	16:07:00	2	1.48193	0.759454	0.00186008
9	103.397	220.017	103.397	220.017	31.05.2024	16:07:00	2	1.48305	0.760154	0.000797373
9	103.901	220.521	103.901	220.521	31.05.2024	16:07:00	2	1.48416	0.760078	0.000138882
9	104.496	221.116	104.496	221.116	31.05.2024	16:07:00	2	1.48527	0.759653	0.00044696
9	106.285	222.905	106.285	222.905	31.05.2024	16:07:00	2	1.48638	0.760191	0.000678601
9	106.932	223.552	106.932	223.552	31.05.2024	16:07:00	2	1.48749	0.759921	0.000308156
9	104.618	221.238	104.618	221.238	31.05.2024	16:07:00	2	1.4886	0.760372	0.000700215
9	103.721	220.341	103.721	220.341	31.05.2024	16:07:00	2	1.48972	0.760452	0.000222503
9	105.533	222.153	105.533	222.153	31.05.2024	16:07:00	2	1.49083	0.760154	0.000514713
9	107.185	223.805	107.185	223.805	31.05.2024	16:07:00	2	1.49194	0.760284	0.000403917
9	109.257	225.877	109.257	225.877	31.05.2024	16:07:00	2	1.49305	0.760674	0.000618784
9	103.788	220.408	103.788	220.408	31.05.2024	16:07:00	2	1.49416	0.759796	0.00154114
9	104.278	220.898	104.278	220.898	31.05.2024	16:07:00	2	1.49528	0.75996	0.000199249
9	109.025	225.645	109.025	225.645	31.05.2024	16:07:00	2	1.49639	0.75979	0.00111182
9	107.004	223.624	107.004	223.624	31.05.2024	16:07:00	2	1.4975	0.761483	0.00175724
9	107.891	224.511	107.891	224.511	31.05.2024	16:07:00	2	1.49861	0.760732	0.00077955
9	106.835	223.455	106.835	223.455	31.05.2024	16:07:00	2	1.49972	0.760534	0.000314537
9	104.015	220.635	104.015	220.635	31.05.2024	16:07:00	2	1.50083	0.760231	0.000720186
9	105.544	222.164	105.544	222.164	31.05.2024	16:07:00	2	1.50195	0.760185	0.000357078
9	105.501	222.121	105.501	222.121	31.05.2024	16:07:00	2	1.50306	0.760452	0.000267469
9	103.482	220.103	103.482	220.103	31.05.2024	16:07:00	2	1.50417	0.760161	0.000550576
9	106.454	223.074	106.454	223.074	31.05.2024	16:07:00	2	1.50528	0.760861	0.000981484
9	105.868	222.489	105.868	222.489	31.05.2024	16:07:00	2	1.50639	0.760372	0.000507242
9	105.029	221.649	105.029	221.649	31.05.2024	16:07:00	2	1.5075	0.760386	0.000194944
9	105.319	221.939	105.319	221.939	31.05.2024	16:07:00	2	1.50862	0.760128	0.000266289
9	104.805	221.425	104.805	221.425	31.05.2024	16:07:00	2	1.50973	0.759769	0.000378583
9	105.538	222.158	105.538	222.158	31.05.2024	16:07:00	2	1.51084	0.759878	0.000201997
9	103.254	219.875	103.254	219.875	31.05.2024	16:07:00	2	1.51195	0.760067	0.000561316
9	105.832	222.452	105.832	222.452	31.05.2024	16:07:00	2	1.51306	0.760824	0.000964561
9	106.237	222.858	106.237	222.858	31.05.2024	16:07:00	2	1.51417	0.759959	0.000870331
9	106.378	222.999	106.378	222.999	31.05.2024	16:07:00	2	1.51529	0.761091	0.00113184
9	105.231	221.852	105.231	221.852	31.05.2024	16:07:00	2	1.5164	0.76103	0.000272701
9	108.037	224.658	108.037	224.658	31.05.2024	16:07:00	2	1.51751	0.761093	0.000653516
9	106.025	222.645	106.025	222.645	31.05.2024	16:07:00	2	1.51862	0.761263	0.000496587
9	104.971	221.592	104.971	221.592	31.05.2024	16:07:00	2	1.51973	0.761022	0.000342918
9	106.146	222.767	106.146	222.767	31.05.2024	16:07:00	2	1.52084	0.760564	0.000532595
9	107.769	224.389	107.769	224.389	31.05.2024	16:07:00	2	1.52196	0.760307	0.000455721
9	104.778	221.399	104.778	221.399	31.05.2024	16:07:00	2	1.52307	0.761381	0.00127831
9	99.2888	215.909	99.2888	215.909	31.05.2024	16:07:00	2	1.52418	0.760369	0.00162553
9	105.07	221.69	105.07	221.69	31.05.2024	16:07:00	2	1.52529	0.760254	0.00134388
9	103.715	220.335	103.715	220.335	31.05.2024	16:07:00	2	1.5264	0.760346	0.000326977
9	102.444	219.064	102.444	219.064	31.05.2024	16:07:00	2	1.52752	0.758315	0.00205164
9	44.5059	161.126	44.5059	161.126	31.05.2024	16:07:00	2	1.52863	0.745686	0.0183202
9	331.158	87.7783	331.158	87.7783	31.05.2024	16:07:00	2	1.52974	0.721151	0.0295024
9	271.273	27.8932	271.273	27.8932	31.05.2024	16:07:00	2	1.53085	0.709472	0.017512
9	181.246	297.867	181.246	297.867	31.05.2024	16:07:00	2	1.53196	0.689964	0.0273616
9	113.308	229.928	113.308	229.928	31.05.2024	16:07:00	2	1.53307	0.677888	0.0186049
9	35.3306	151.951	35.3306	151.951	31.05.2024	16:07:00	2	1.53419	0.665914	0.0199513
9	301.657	58.2773	301.657	58.2773	31.05.2024	16:07:00	2	1.5353	0.647929	0.0259761
9	188.559	305.179	188.559	305.179	31.05.2024	16:07:00	2	1.53641	0.636655	0.0248329
9	75.1226	191.743	75.1226	191.743	31.05.2024	16:07:00	2	1.53752	0.617502	0.0289169
9	302.209	58.8296	302.209	58.8296	31.05.2024	16:07:00	2	1.53863	0.609067	0.0262221
9	217.479	334.1	217.479	334.1	31.05.2024	16:07:00	2	1.53974	0.598716	0.0187092
9	162.302	278.922	162.302	278.922	31.05.2024	16:07:00	2	1.54086	0.590972	0.0126467
9	125.895	242.515	125.895	242.515	31.05.2024	16:07:00	2	1.54197	0.591215	0.0065598
9	116.393	233.014	116.393	233.014	31.05.2024	16:07:00	2	1.54308	0.5912	0.00171118
9	114.966	231.586	114.966	231.586	31.05.2024	16:07:00	2	1.54419	0.591884	0.000730398
9	105.987	222.607	105.987	222.607	31.05.2024	16:07:00	2	1.5453	0.591776	0.00162233
9	124.094	240.715	124.094	240.715	31.05.2024	16:07:00	2	1.54641	0.591264	0.0033027
9	127.929	244.549	127.929	244.549	31.05.2024	16:07:00	2	1.54753	0.591801	0.000875235
9	133.675	250.295	133.675	250.295	31.05.2024	16:07:00	2	1.54864	0.592389	0.00119176
9	131.795	248.415	131.795	248.415	31.05.2024	16:07:00	2	1.54975	0.591463	0.000986454
9	133.582	250.202	133.582	250.202	31.05.2024	16:07:00	2	1.55086	0.591101	0.000484459
9	125.921	242.541	125.921	242.541	31.05.2024	16:07:00	2	1.55197	0.591023	0.00138156
9	126.804	243.424	126.804	243.424	31.05.2024	16:07:00	2	1.55309	0.590979	0.000165151
9	128.31	244.931	128.31	244.931	31.05.2024	16:07:00	2	1.5542	0.591335	0.00044841
9	125.683	242.303	125.683	242.303	31.05.2024	16:07:00	2	1.55531	0.591496	0.000499892
9	127.366	243.987	127.366	243.987	31.05.2024	16:07:00	2	1.55642	0.591495	0.000303355
9	130.966	247.586	130.966	247.586	31.05.2024	16:07:00	2	1.55753	0.592117	0.000898287
9	124.522	241.143	124.522	241.143	31.05.2024	16:07:00	2	1.55864	0.591154	0.00150819
9	124.505	241.125	124.505	241.125	31.05.2024	16:07:00	2	1.55976	0.591279	0.000124969
9	126.077	242.697	126.077	242.697	31.05.2024	16:07:00	2	1.56087	0.591591	0.000421349
9	124.803	241.423	124.803	241.423	31.05.2024	16:07:00	2	1.56198	0.591476	0.000256953
9	131.248	247.868	131.248	247.868	31.05.2024	16:07:00	2	1.56309	0.591086	0.0012243
9	125.072	241.693	125.072	241.693	31.05.2024	16:07:00	2	1.5642	0.590543	0.00123734
9	128.733	245.353	128.733	245.353	31.05.2024	16:07:00	2	1.56531	0.590513	0.000659183
9	122.55	239.17	122.55	239.17	31.05.2024	16:07:00	2	1.56643	0.591537	0.00151287
9	129.877	246.498	129.877	246.498	31.05.2024	16:07:00	2	1.56754	0.59143	0.00132458
9	122.581	239.201	122.581	239.201	31.05.2024	16:07:00	2	1.56865	0.591283	0.00132256
9	121.42	238.041	121.42	238.041	31.05.2024	16:07:00	2	1.56976	0.591121	0.000264136
9	124.409	241.03	124.409	241.03	31.05.2024	16:07:00	2	1.57087	0.591272	0.000559067
9	127.421	244.041	127.421	244.041	31.05.2024	16:07:00	2	1.57198	0.591622	0.000645638
9	128.694	245.314	128.694	245.314	31.05.2024	16:07:00	2	1.5731	0.591307	0.000389548
9	128.215	244.836	128.215	244.836	31.05.2024	16:07:00	2	1.57421	0.59062	0.000692296
9	130.947	247.567	130.947	247.567	31.05.2024	16:07:00	2	1.57532	0.591594	0.00109122
9	124.697	241.317	124.697	241.317	31.05.2024	16:07:00	2	1.57643	0.591215	0.00118811
9	126.112	242.733	126.112	242.733	31.05.2024	16:07:00	2	1.57754	0.591286	0.000264488
9	133.886	250.506	133.886	250.506	31.05.2024	16:07:00	2	1.57865	0.591524	0.00142055
9	133.095	249.715	133.095	249.715	31.05.2024	16:07:00	2	1.57977	0.592061	0.000556042
9	133.087	249.707	133.087	249.707	31.05.2024	16:07:00	2	1.58088	0.59219	0.000128792
9	110.697	227.318	110.697	227.318	31.05.2024	16:07:00	2	1.58199	0.590632	0.00432402
9	129.401	246.021	129.401	246.021	31.05.2024	16:07:00	2	1.5831	0.591884	0.0035937
9	130.752	247.372	130.752	247.372	31.05.2024	16:07:00	2	1.58421	0.591172	0.000752537
9	131.673	248.293	131.673	248.293	31.05.2024	16:07:00	2	1.58533	0.591535	0.000399517
9	95.4503	212.07	95.4503	212.07	31.05.2024	16:07:00	2	1.58644	0.597938	0.00916838
9	24.0176	140.638	24.0176	140.638	31.05.2024	16:07:00	2	1.58755	0.606853	0.0158521
9	270.652	27.2723	270.652	27.2723	31.05.2024	16:07:00	2	1.58866	0.621542	0.0257979
9	211.359	327.979	211.359	327.979	31.05.2024	16:07:00	2	1.58977	0.628452	0.013235
9	174.211	290.831	174.211	290.831	31.05.2024	16:07:00	2	1.59088	0.630197	0.00733217
9	98.1933	214.813	98.1933	214.813	31.05.2024	16:07:00	2	1.592	0.636251	0.0158633
9	6.69112	123.311	6.69112	123.311	31.05.2024	16:07:00	2	1.59311	0.64983	0.0224848
9	305.885	62.5048	305.885	62.5048	31.05.2024	16:07:00	2	1.59422	0.667664	0.0216081
9	213.992	330.612	213.992	330.612	31.05.2024	16:07:00	2	1.59533	0.679601	0.0223163
9	160.621	277.241	160.621	277.241	31.05.2024	16:07:00	2	1.59644	0.696996	0.0206831
9	76.7448	193.365	76.7448	193.365	31.05.2024	16:07:00	2	1.59755	0.709042	0.021626
9	34.8643	151.484	34.8643	151.484	31.05.2024	16:07:00	2	1.59867	0.7154	0.0110898
9	330.165	86.7851	330.165	86.7851	31.05.2024	16:07:00	2	1.59978	0.728886	0.0196067
9	235.121	351.741	235.121	351.741	31.05.2024	16:07:00	2	1.60089	0.743934	0.0260943
9	182.389	299.009	182.389	299.009	31.05.2024	16:07:00	2	1.602	0.761078	0.0209767
9	136.136	252.757	136.136	252.757	31.05.2024	16:07:00	2	1.60311	0.771816	0.0152287
9	126.635	243.255	126.635	243.255	31.05.2024	16:07:00	2	1.60422	0.773778	0.00297475
9	128.469	245.089	128.469	245.089	31.05.2024	16:07:00	2	1.60534	0.774903	0.00120568
9	129.493	246.113	129.493	246.113	31.05.2024	16:07:00	2	1.60645	0.775787	0.000916437
9	132.838	249.458	132.838	249.458	31.05.2024	16:07:00	2	1.60756	0.774935	0.00116217
9	136.851	253.471	136.851	253.471	31.05.2024	16:07:00	2	1.60867	0.775655	0.00119032
9	138.025	254.645	138.025	254.645	31.05.2024	16:07:00	2	1.60978	0.775295	0.000454337
9	138.048	254.669	138.048	254.669	31.05.2024	16:07:00	2	1.61089	0.775591	0.000296126
9	141.465	258.085	141.465	258.085	31.05.2024	16:07:00	2	1.61201	0.775338	0.000845725
9	142.153	258.773	142.153	258.773	31.05.2024	16:07:00	2	1.61312	0.774875	0.000491147
9	141.866	258.487	141.866	258.487	31.05.2024	16:07:00	2	1.61423	0.774707	0.000180918
9	141.992	258.612	141.992	258.612	31.05.2024	16:07:00	2	1.61534	0.773243	0.00146399
9	139.291	255.911	139.291	255.911	31.05.2024	16:07:00	2	1.61645	0.774513	0.00142074
9	138.329	254.949	138.329	254.949	31.05.2024	16:07:00	2	1.61757	0.7754	0.000914803
9	138.667	255.287	138.667	255.287	31.05.2024	16:07:00	2	1.61868	0.775156	0.000256399
9	142.474	259.094	142.474	259.094	31.05.2024	16:07:00	2	1.61979	0.775122	0.000899569
9	139.61	256.23	139.61	256.23	31.05.2024	16:07:00	2	1.6209	0.775331	0.000707989
9	140.475	257.096	140.475	257.096	31.05.2024	16:07:00	2	1.62201	0.775637	0.000367509
9	138.39	255.01	138.39	255.01	31.05.2024	16:07:00	2	1.62312	0.775782	0.000513872
9	140.707	257.327	140.707	257.327	31.05.2024	16:07:00	2	1.62424	0.775487	0.000622156
9	139.337	255.958	139.337	255.958	31.05.2024	16:07:00	2	1.62535	0.775298	0.000374656
9	139.056	255.676	139.056	255.676	31.05.2024	16:07:00	2	1.62646	0.775224	9.89067e-05
9	139.74	256.36	139.74	256.36	31.05.2024	16:07:00	2	1.62757	0.774589	0.000655516
9	140.295	256.915	140.295	256.915	31.05.2024	16:07:00	2	1.62868	0.774446	0.000194093
9	135.674	252.294	135.674	252.294	31.05.2024	16:07:00	2	1.62979	0.774853	0.00116395
9	133.436	250.056	133.436	250.056	31.05.2024	16:07:00	2	1.63091	0.774425	0.0006794
9	136.473	253.093	136.473	253.093	31.05.2024	16:07:00	2	1.63202	0.774608	0.000739537
9	139.731	256.351	139.731	256.351	31.05.2024	16:07:00	2	1.63313	0.774748	0.000781481
9	138.886	255.506	138.886	255.506	31.05.2024	16:07:00	2	1.63424	0.775509	0.000787079
9	135.054	251.674	135.054	251.674	31.05.2024	16:07:00	2	1.63535	0.775029	0.00102461
9	137.206	253.827	137.206	253.827	31.05.2024	16:07:00	2	1.63646	0.774267	0.000915325
9	134.765	251.385	134.765	251.385	31.05.2024	16:07:00	2	1.63758	0.77517	0.00107095
9	135.225	251.845	135.225	251.845	31.05.2024	16:07:00	2	1.63869	0.774907	0.000284626
9	136.553	253.174	136.553	253.174	31.05.2024	16:07:00	2	1.6398	0.775084	0.000360065
9	137.409	254.03	137.409	254.03	31.05.2024	16:07:00	2	1.64091	0.775364	0.000345275
9	136.781	253.401	136.781	253.401	31.05.2024	16:07:00	2	1.64202	0.775265	0.000178123
9	140.504	257.124	140.504	257.124	31.05.2024	16:07:00	2	1.64314	0.774318	0.00129223
9	140.651	257.271	140.651	257.271	31.05.2024	16:07:00	2	1.64425	0.775227	0.000909186
9	140.286	256.906	140.286	256.906	31.05.2024	16:07:00	2	1.64536	0.775477	0.000264527
9	144.732	261.352	144.732	261.352	31.05.2024	16:07:00	2	1.64647	0.773708	0.00205607
9	136.868	253.488	136.868	253.488	31.05.2024	16:07:00	2	1.64758	0.775725	0.00274036
9	135.57	252.19	135.57	252.19	31.05.2024	16:07:00	2	1.64869	0.775715	0.000306861
9	135.29	251.91	135.29	251.91	31.05.2024	16:07:00	2	1.64981	0.77558	0.000150099
9	135.376	251.996	135.376	251.996	31.05.2024	16:07:00	2	1.65092	0.775023	0.000557407
9	138.189	254.81	138.189	254.81	31.05.2024	16:07:00	2	1.65203	0.774453	0.000875419
9	138.422	255.042	138.422	255.042	31.05.2024	16:07:00	2	1.65314	0.774385	8.7455e-05
9	139.402	256.022	139.402	256.022	31.05.2024	16:07:00	2	1.65425	0.773952	0.000490544
9	142.781	259.402	142.781	259.402	31.05.2024	16:07:00	2	1.65536	0.773272	0.00104689
9	140.533	257.153	140.533	257.153	31.05.2024	16:07:00	2	1.65648	0.775002	0.00180889
9	138.336	254.956	138.336	254.956	31.05.2024	16:07:00	2	1.65759	0.774966	0.000519813
9	135.866	252.486	135.866	252.486	31.05.2024	16:07:00	2	1.6587	0.774509	0.000740585
9	134.874	251.495	134.874	251.495	31.05.2024	16:07:00	2	1.65981	0.775332	0.000855262
9	137.917	254.537	137.917	254.537	31.05.2024	16:07:00	2	1.66092	0.774419	0.00116125
9	140.203	256.823	140.203	256.823	31.05.2024	16:07:00	2	1.66203	0.775195	0.000945184
9	140.512	257.132	140.512	257.132	31.05.2024	16:07:00	2	1.66315	0.775017	0.000192244
9	139.972	256.593	139.972	256.593	31.05.2024	16:07:00	2	1.66426	0.774668	0.000371431
9	142.714	259.334	142.714	259.334	31.05.2024	16:07:00	2	1.66537	0.77495	0.000705776
9	140.616	257.237	140.616	257.237	31.05.2024	16:07:00	2	1.66648	0.774946	0.000495216
9	144.994	261.614	144.994	261.614	31.05.2024	16:07:00	2	1.66759	0.768499	0.0065284
9	85.3463	201.966	85.3463	201.966	31.05.2024	16:07:00	2	1.6687	0.757767	0.017534
9	85.5695	202.19	85.5695	202.19	31.05.2024	16:07:00	2	1.66982	0.757703	8.18393e-05
9	35.8153	152.435	35.8153	152.435	31.05.2024	16:07:00	2	1.67093	0.742479	0.0190001
9	175.06	291.681	175.06	291.681	31.05.2024	16:07:00	2	1.67204	0.730305	0.0509831
9	73.2379	189.858	73.2379	189.858	31.05.2024	16:07:00	2	1.67315	0.721952	0.02402
9	287.073	43.6933	287.073	43.6933	31.05.2024	16:07:00	2	1.67426	0.71881	0.0322253
9	201.759	318.379	201.759	318.379	31.05.2024	16:07:00	2	1.67538	0.708478	0.0212294
9	71.7598	188.38	71.7598	188.38	31.05.2024	16:07:00	2	1.67649	0.698791	0.0294973
9	340.358	96.978	340.358	96.978	31.05.2024	16:07:00	2	1.6776	0.691932	0.020539
9	193.044	309.664	193.044	309.664	31.05.2024	16:07:00	2	1.67871	0.685764	0.0315181
9	67.8993	184.519	67.8993	184.519	31.05.2024	16:07:00	2	1.67982	0.683735	0.0261807
9	338.874	95.4945	338.874	95.4945	31.05.2024	16:07:00	2	1.68093	0.674074	0.0207911
9	239.556	356.176	239.556	356.176	31.05.2024	16:07:00	2	1.68205	0.67226	0.0204459
9	165.055	281.675	165.055	281.675	31.05.2024	16:07:00	2	1.68316	0.666316	0.0163104
9	96.282	212.902	96.282	212.902	31.05.2024	16:07:00	2	1.68427	0.668255	0.0141127
9	47.216	163.836	47.216	163.836	31.05.2024	16:07:00	2	1.68538	0.667168	0.0100387
9	32.3781	148.998	32.3781	148.998	31.05.2024	16:07:00	2	1.68649	0.667341	0.00302088
9	8.47611	125.096	8.47611	125.096	31.05.2024	16:07:00	2	1.6876	0.664838	0.00545766
9	357.35	113.971	357.35	113.971	31.05.2024	16:07:00	2	1.68872	0.663229	0.00276655
9	354.242	110.862	354.242	110.862	31.05.2024	16:07:00	2	1.68983	0.662811	0.000754313
9	359.578	116.198	359.578	116.198	31.05.2024	16:07:00	2	1.69094	0.660945	0.00215356
9	355.074	111.694	355.074	111.694	31.05.2024	16:07:00	2	1.69205	0.661147	0.000929278
9	351.774	108.394	351.774	108.394	31.05.2024	16:07:00	2	1.69316	0.661123	0.000665036
9	341.142	97.7618	341.142	97.7618	31.05.2024	16:07:00	2	1.69427	0.660978	0.0021459
9	344.196	100.816	344.196	100.816	31.05.2024	16:07:00	2	1.69539	0.661107	0.000628512
9	340.019	96.6396	340.019	96.6396	31.05.2024	16:07:00	2	1.6965	0.660938	0.000857795
9	341.635	98.2548	341.635	98.2548	31.05.2024	16:07:00	2	1.69761	0.660771	0.000365635
9	343.73	100.351	343.73	100.351	31.05.2024	16:07:00	2	1.69872	0.660352	0.000594599
9	343.506	100.126	343.506	100.126	31.05.2024	16:07:00	2	1.69983	0.660659	0.000311107
9	337.057	93.6776	337.057	93.6776	31.05.2024	16:07:00	2	1.70094	0.660774	0.001303
9	342.973	99.5928	342.973	99.5928	31.05.2024	16:07:00	2	1.70206	0.660423	0.00124103
9	339.329	95.949	339.329	95.949	31.05.2024	16:07:00	2	1.70317	0.660519	0.000739405
9	339.62	96.2399	339.62	96.2399	31.05.2024	16:07:00	2	1.70428	0.660623	0.000119247
9	347.365	103.985	347.365	103.985	31.05.2024	16:07:00	2	1.70539	0.660583	0.0015591
9	343.041	99.6611	343.041	99.6611	31.05.2024	16:07:00	2	1.7065	0.660662	0.000873731
9	343.73	100.35	343.73	100.35	31.05.2024	16:07:00	2	1.70762	0.660835	0.000221675
9	343.504	100.124	343.504	100.124	31.05.2024	16:07:00	2	1.70873	0.660598	0.0002408
9	342.65	99.27	342.65	99.27	31.05.2024	16:07:00	2	1.70984	0.661087	0.000518183
9	346.286	102.906	346.286	102.906	31.05.2024	16:07:00	2	1.71095	0.660914	0.00075226
9	349.732	106.352	349.732	106.352	31.05.2024	16:07:00	2	1.71206	0.66075	0.000712718
9	344.965	101.585	344.965	101.585	31.05.2024	16:07:00	2	1.71317	0.660838	0.000963454
9	347.74	104.36	347.74	104.36	31.05.2024	16:07:00	2	1.71429	0.660821	0.000558925
9	341.488	98.108	341.488	98.108	31.05.2024	16:07:00	2	1.7154	0.660545	0.00128829
9	346.192	102.812	346.192	102.812	31.05.2024	16:07:00	2	1.71651	0.660948	0.0010292
9	346.549	103.169	346.549	103.169	31.05.2024	16:07:00	2	1.71762	0.660617	0.000338745
9	342.905	99.5255	342.905	99.5255	31.05.2024	16:07:00	2	1.71873	0.660631	0.000733365
9	342.789	99.409	342.789	99.409	31.05.2024	16:07:00	2	1.71984	0.66069	6.39228e-05
9	346.269	102.889	346.269	102.889	31.05.2024	16:07:00	2	1.72096	0.660723	0.000701113
9	347.339	103.959	347.339	103.959	31.05.2024	16:07:00	2	1.72207	0.660598	0.000248888
9	349.032	105.652	349.032	105.652	31.05.2024	16:07:00	2	1.72318	0.660377	0.000405866
9	346.972	103.592	346.972	103.592	31.05.2024	16:07:00	2	1.72429	0.660611	0.000476054
9	344.369	100.989	344.369	100.989	31.05.2024	16:07:00	2	1.7254	0.660645	0.000525023
9	347.421	104.041	347.421	104.041	31.05.2024	16:07:00	2	1.72651	0.660351	0.000680874
9	347.098	103.719	347.098	103.719	31.05.2024	16:07:00	2	1.72763	0.660307	7.83287e-05
9	347.051	103.671	347.051	103.671	31.05.2024	16:07:00	2	1.72874	0.660428	0.00012147
9	347.479	104.099	347.479	104.099	31.05.2024	16:07:00	2	1.72985	0.660882	0.000462321
9	346.814	103.434	346.814	103.434	31.05.2024	16:07:00	2	1.73096	0.660458	0.000444654
9	343.78	100.4	343.78	100.4	31.05.2024	16:07:00	2	1.73207	0.660208	0.000659566
9	343.757	100.377	343.757	100.377	31.05.2024	16:07:00	2	1.73319	0.660396	0.000188341
9	343.301	99.921	343.301	99.921	31.05.2024	16:07:00	2	1.7343	0.660779	0.000393832
9	343.997	100.617	343.997	100.617	31.05.2024	16:07:00	2	1.73541	0.660763	0.000141093
9	348.345	104.965	348.345	104.965	31.05.2024	16:07:00	2	1.73652	0.660435	0.000934406
9	343.708	100.328	343.708	100.328	31.05.2024	16:07:00	2	1.73763	0.660561	0.000941355
9	343.57	100.191	343.57	100.191	31.05.2024	16:07:00	2	1.73874	0.660445	0.00011977
9	347.455	104.075	347.455	104.075	31.05.2024	16:07:00	2	1.73986	0.660939	0.000925129
9	347.49	104.11	347.49	104.11	31.05.2024	16:07:00	2	1.74097	0.66063	0.000308914
9	344.487	101.107	344.487	101.107	31.05.2024	16:07:00	2	1.74208	0.660709	0.000609516
9	345.813	102.433	345.813	102.433	31.05.2024	16:07:00	2	1.74319	0.660951	0.000360251
9	352.349	108.969	352.349	108.969	31.05.2024	16:07:00	2	1.7443	0.670622	0.00976113
9	352.919	109.54	352.919	109.54	31.05.2024	16:07:00	2	1.74541	0.678486	0.00786503
9	354.731	111.351	354.731	111.351	31.05.2024	16:07:00	2	1.74653	0.710753	0.0322695
9	321.745	78.3649	321.745	78.3649	31.05.2024	16:07:00	2	1.74764	0.75792	0.0477394
9	295.227	51.847	295.227	51.847	31.05.2024	16:07:00	2	1.74875	0.781189	0.0240847
9	295.593	52.2134	295.593	52.2134	31.05.2024	16:07:00	2	1.74986	0.797033	0.0158443
9	236.238	352.858	236.238	352.858	31.05.2024	16:07:00	2	1.75097	0.806536	0.0173338
9	234.789	351.409	234.789	351.409	31.05.2024	16:07:00	2	1.75208	0.805425	0.00116636
9	235.234	351.854	235.234	351.854	31.05.2024	16:07:00	2	1.7532	0.803673	0.00175578
9	220.499	337.119	220.499	337.119	31.05.2024	16:07:00	2	1.75431	0.799439	0.00555602
9	215.025	331.645	215.025	331.645	31.05.2024	16:07:00	2	1.75542	0.795473	0.00418332
9	211.205	327.825	211.205	327.825	31.05.2024	16:07:00	2	1.75653	0.791623	0.00395891
9	219.908	336.529	219.908	336.529	31.05.2024	16:07:00	2	1.75764	0.787183	0.00490848
9	202.514	319.134	202.514	319.134	31.05.2024	16:07:00	2	1.75875	0.787773	0.00421401
9	220.127	336.747	220.127	336.747	31.05.2024	16:07:00	2	1.75987	0.780045	0.00879839
9	204.627	321.247	204.627	321.247	31.05.2024	16:07:00	2	1.76098	0.780831	0.00376786
9	172.013	288.633	172.013	288.633	31.05.2024	16:07:00	2	1.76209	0.782182	0.00788062
9	139.296	255.916	139.296	255.916	31.05.2024	16:07:00	2	1.7632	0.781874	0.00779974
9	88.1678	204.788	88.1678	204.788	31.05.2024	16:07:00	2	1.76431	0.779611	0.0123683
9	58.5455	175.166	58.5455	175.166	31.05.2024	16:07:00	2	1.76543	0.781007	0.00717802
9	14.349	130.969	14.349	130.969	31.05.2024	16:07:00	2	1.76654	0.782457	0.0106238
9	326.844	83.4641	326.844	83.4641	31.05.2024	16:07:00	2	1.76765	0.779463	0.011691
9	286.189	42.8089	286.189	42.8089	31.05.2024	16:07:00	2	1.76876	0.77689	0.00997461
9	239.75	356.37	239.75	356.37	31.05.2024	16:07:00	2	1.76987	0.778183	0.0110749
9	196.885	313.505	196.885	313.505	31.05.2024	16:07:00	2	1.77098	0.774352	0.010836
9	127.559	244.179	127.559	244.179	31.05.2024	16:07:00	2	1.7721	0.774659	0.0163583
9	83.4819	200.102	83.4819	200.102	31.05.2024	16:07:00	2	1.77321	0.772489	0.0106108
9	65.5234	182.144	65.5234	182.144	31.05.2024	16:07:00	2	1.77432	0.76902	0.0054602
9	40.3463	156.966	40.3463	156.966	31.05.2024	16:07:00	2	1.77543	0.774408	0.00800373
9	358.738	115.358	358.738	115.358	31.05.2024	16:07:00	2	1.77654	0.772565	0.00997527
9	321.255	77.8749	321.255	77.8749	31.05.2024	16:07:00	2	1.77765	0.771227	0.00891444
9	321.295	77.9155	321.295	77.9155	31.05.2024	16:07:00	2	1.77877	0.769169	0.00205803
9	300.383	57.0029	300.383	57.0029	31.05.2024	16:07:00	2	1.77988	0.772688	0.00604137
9	258.471	15.0911	258.471	15.0911	31.05.2024	16:07:00	2	1.78099	0.775589	0.0103006
9	260.644	17.2637	260.644	17.2637	31.05.2024	16:07:00	2	1.7821	0.772039	0.00358763
9	234.257	350.877	234.257	350.877	31.05.2024	16:07:00	2	1.78321	0.772229	0.00620921
9	233.295	349.915	233.295	349.915	31.05.2024	16:07:00	2	1.78432	0.770192	0.00205004
9	210.592	327.212	210.592	327.212	31.05.2024	16:07:00	2	1.78544	0.763426	0.00859584
9	210.61	327.231	210.61	327.231	31.05.2024	16:07:00	2	1.78655	0.7614	0.00202681
9	221.342	337.962	221.342	337.962	31.05.2024	16:07:00	2	1.78766	0.760114	0.00279987
9	223.382	340.002	223.382	340.002	31.05.2024	16:07:00	2	1.78877	0.760845	0.000871203
9	221.343	337.964	221.343	337.964	31.05.2024	16:07:00	2	1.78988	0.75922	0.00169237
9	222.243	338.863	222.243	338.863	31.05.2024	16:07:00	2	1.79099	0.759188	0.000210536
9	223.643	340.263	223.643	340.263	31.05.2024	16:07:00	2	1.79211	0.758484	0.000774446
9	221.428	338.048	221.428	338.048	31.05.2024	16:07:00	2	1.79322	0.758676	0.000546562
9	229.579	346.199	229.579	346.199	31.05.2024	16:07:00	2	1.79433	0.75843	0.00189958
9	227.733	344.353	227.733	344.353	31.05.2024	16:07:00	2	1.79544	0.757905	0.000676171
9	229.521	346.141	229.521	346.141	31.05.2024	16:07:00	2	1.79655	0.757571	0.000531255
9	226.294	342.914	226.294	342.914	31.05.2024	16:07:00	2	1.79767	0.757969	0.000844575
9	225.36	341.98	225.36	341.98	31.05.2024	16:07:00	2	1.79878	0.758185	0.000305621
9	230.289	346.909	230.289	346.909	31.05.2024	16:07:00	2	1.79989	0.758292	0.00114354
9	229.57	346.19	229.57	346.19	31.05.2024	16:07:00	2	1.801	0.758446	0.000226747
9	227.627	344.247	227.627	344.247	31.05.2024	16:07:00	2	1.80211	0.758146	0.000540273
9	203.762	320.382	203.762	320.382	31.05.2024	16:07:00	2	1.80322	0.759775	0.00575292
9	108.18	224.8	108.18	224.8	31.05.2024	16:07:00	2	1.80434	0.752622	0.0231493
9	322.962	79.5817	322.962	79.5817	31.05.2024	16:07:00	2	1.80545	0.741279	0.0349315
9	250.481	7.1015	250.481	7.1015	31.05.2024	16:07:00	2	1.80656	0.734833	0.0175234
9	112.096	228.716	112.096	228.716	31.05.2024	16:07:00	2	1.80767	0.726555	0.0318923
9	19.3078	135.928	19.3078	135.928	31.05.2024	16:07:00	2	1.80878	0.717836	0.0221962
9	296.004	52.624	296.004	52.624	31.05.2024	16:07:00	2	1.80989	0.705355	0.0219498
9	142.476	259.096	142.476	259.096	31.05.2024	16:07:00	2	1.81101	0.699973	0.0332962
9	15.2282	131.848	15.2282	131.848	31.05.2024	16:07:00	2	1.81212	0.695057	0.0274786
9	228.688	345.308	228.688	345.308	31.05.2024	16:07:00	2	1.81323	0.692078	0.0311003
9	98.6317	215.252	98.6317	215.252	31.05.2024	16:07:00	2	1.81434	0.688895	0.027538
9	321.393	78.0129	321.393	78.0129	31.05.2024	16:07:00	2	1.81545	0.694339	0.029419
9	226.834	343.454	226.834	343.454	31.05.2024	16:07:00	2	1.81656	0.690037	0.0203961
9	141.264	257.884	141.264	257.884	31.05.2024	16:07:00	2	1.81768	0.69309	0.0182827
9	354.532	111.153	354.532	111.153	31.05.2024	16:07:00	2	1.81879	0.683104	0.0323334
9	239.549	356.169	239.549	356.169	31.05.2024	16:07:00	2	1.8199	0.687684	0.0244384
9	116.918	233.538	116.918	233.538	31.05.2024	16:07:00	2	1.82101	0.688441	0.0257126
9	355.846	112.466	355.846	112.466	31.05.2024	16:07:00	2	1.82212	0.687234	0.0253951
9	250.853	7.47307	250.853	7.47307	31.05.2024	16:07:00	2	1.82324	0.693845	0.0230524
9	208.164	324.784	208.164	324.784	31.05.2024	16:07:00	2	1.82435	0.694348	0.00903982
9	185.878	302.498	185.878	302.498	31.05.2024	16:07:00	2	1.82546	0.693995	0.00472571
9	176.036	292.656	176.036	292.656	31.05.2024	16:07:00	2	1.82657	0.69842	0.0048927
9	178.16	294.78	178.16	294.78	31.05.2024	16:07:00	2	1.82768	0.698791	0.000584543
9	165.477	282.097	165.477	282.097	31.05.2024	16:07:00	2	1.82879	0.699292	0.00274685
9	170.431	287.051	170.431	287.051	31.05.2024	16:07:00	2	1.82991	0.698503	0.00131717
9	176.598	293.218	176.598	293.218	31.05.2024	16:07:00	2	1.83102	0.698353	0.00132052
9	176.172	292.792	176.172	292.792	31.05.2024	16:07:00	2	1.83213	0.698611	0.000273093
9	173.051	289.671	173.051	289.671	31.05.2024	16:07:00	2	1.83324	0.699362	0.00100297
9	173.286	289.906	173.286	289.906	31.05.2024	16:07:00	2	1.83435	0.699372	5.0842e-05
9	172.057	288.677	172.057	288.677	31.05.2024	16:07:00	2	1.83546	0.699215	0.000305089
9	172.532	289.152	172.532	289.152	31.05.2024	16:07:00	2	1.83658	0.699458	0.000262968
9	173.369	289.989	173.369	289.989	31.05.2024	16:07:00	2	1.83769	0.699495	0.000182227
9	174.171	290.791	174.171	290.791	31.05.2024	16:07:00	2	1.8388	0.699459	0.000174636
9	172.716	289.337	172.716	289.337	31.05.2024	16:07:00	2	1.83991	0.699393	0.000316816
9	173.301	289.921	173.301	289.921	31.05.2024	16:07:00	2	1.84102	0.699527	0.000183353
9	176.189	292.809	176.189	292.809	31.05.2024	16:07:00	2	1.84213	0.698681	0.00104583
9	173.711	290.332	173.711	290.332	31.05.2024	16:07:00	2	1.84325	0.699343	0.000845957
9	172.667	289.287	172.667	289.287	31.05.2024	16:07:00	2	1.84436	0.699408	0.000231794
9	170.798	287.418	170.798	287.418	31.05.2024	16:07:00	2	1.84547	0.699176	0.000460758
9	172.427	289.047	172.427	289.047	31.05.2024	16:07:00	2	1.84658	0.699457	0.000446413
9	170.728	287.348	170.728	287.348	31.05.2024	16:07:00	2	1.84769	0.699258	0.000412773
9	175.344	291.964	175.344	291.964	31.05.2024	16:07:00	2	1.8488	0.699555	0.00102746
9	172.731	289.351	172.731	289.351	31.05.2024	16:07:00	2	1.84992	0.699404	0.00057728
9	173.131	289.751	173.131	289.751	31.05.2024	16:07:00	2	1.85103	0.699381	8.81942e-05
9	172.096	288.716	172.096	288.716	31.05.2024	16:07:00	2	1.85214	0.699451	0.000231273
9	173.306	289.926	173.306	289.926	31.05.2024	16:07:00	2	1.85325	0.699548	0.000275397
9	174.231	290.851	174.231	290.851	31.05.2024	16:07:00	2	1.85436	0.699496	0.000204007
9	171.883	288.503	171.883	288.503	31.05.2024	16:07:00	2	1.85548	0.699444	0.00050297
9	173.084	289.704	173.084	289.704	31.05.2024	16:07:00	2	1.85659	0.699349	0.000272883
9	173.38	290	173.38	290	31.05.2024	16:07:00	2	1.8577	0.698982	0.000372785
9	172.153	288.773	172.153	288.773	31.05.2024	16:07:00	2	1.85881	0.699026	0.000265003
9	171.501	288.122	171.501	288.122	31.05.2024	16:07:00	2	1.85992	0.699156	0.000190077
9	174.696	291.316	174.696	291.316	31.05.2024	16:07:00	2	1.86103	0.699424	0.000731449
9	173.442	290.062	173.442	290.062	31.05.2024	16:07:00	2	1.86215	0.699488	0.000274798
9	173.123	289.743	173.123	289.743	31.05.2024	16:07:00	2	1.86326	0.69934	0.000163121
9	175.312	291.932	175.312	291.932	31.05.2024	16:07:00	2	1.86437	0.700085	0.000878952
9	195.412	312.032	195.412	312.032	31.05.2024	16:07:00	2	1.86548	0.705495	0.00691248
9	226.299	342.919	226.299	342.919	31.05.2024	16:07:00	2	1.86659	0.71066	0.00842975
9	247.627	4.24706	247.627	4.24706	31.05.2024	16:07:00	2	1.8677	0.712572	0.0050028
9	274.342	30.9626	274.342	30.9626	31.05.2024	16:07:00	2	1.86882	0.726685	0.0152797
9	302.323	58.9436	302.323	58.9436	31.05.2024	16:07:00	2	1.86993	0.759366	0.0332893
9	282.374	38.9939	282.374	38.9939	31.05.2024	16:07:00	2	1.87104	0.783021	0.0241147
9	245.938	2.55854	245.938	2.55854	31.05.2024	16:07:00	2	1.87215	0.777031	0.0105275
9	245.024	1.64392	245.024	1.64392	31.05.2024	16:07:00	2	1.87326	0.770818	0.00621748
9	229.297	345.917	229.297	345.917	31.05.2024	16:07:00	2	1.87437	0.780119	0.0100159
9	276.364	32.9844	276.364	32.9844	31.05.2024	16:07:00	2	1.87549	0.782919	0.0115494
9	309.446	66.0666	309.446	66.0666	31.05.2024	16:07:00	2	1.8766	0.784879	0.00813927
9	309.446	66.0666	309.446	66.0666	31.05.2024	16:07:00	2	1.87771	0.784879	0
9	345.849	102.469	345.849	102.469	31.05.2024	16:07:00	2	1.87882	0.791202	0.0107856
9	54.5087	171.129	54.5087	171.129	31.05.2024	16:07:00	2	1.87993	0.795359	0.0171041
9	71.8948	188.515	71.8948	188.515	31.05.2024	16:07:00	2	1.88105	0.797134	0.00457517
9	154.825	271.445	154.825	271.445	31.05.2024	16:07:00	2	1.88216	0.788059	0.021982
9	260.877	17.4969	260.877	17.4969	31.05.2024	16:07:00	2	1.88327	0.792667	0.0259441
9	17.7139	134.334	17.7139	134.334	31.05.2024	16:07:00	2	1.88438	0.789749	0.0283089
9	232.988	349.608	232.988	349.608	31.05.2024	16:07:00	2	1.88549	0.794291	0.0521265
9	283.547	40.1676	283.547	40.1676	31.05.2024	16:07:00	2	1.8866	0.795524	0.0123044
9	283.811	40.4313	283.811	40.4313	31.05.2024	16:07:00	2	1.88772	0.795539	6.55487e-05
9	19.9773	136.597	19.9773	136.597	31.05.2024	16:07:00	2	1.88883	0.789412	0.0240086
9	99.7968	216.417	99.7968	216.417	31.05.2024	16:07:00	2	1.88994	0.788972	0.0191933
9	224.867	341.487	224.867	341.487	31.05.2024	16:07:00	2	1.89105	0.787043	0.030082
9	92.0617	208.682	92.0617	208.682	31.05.2024	16:07:00	2	1.89216	0.788779	0.054546
9	175.643	292.264	175.643	292.264	31.05.2024	16:07:00	2	1.89327	0.792456	0.020462
9	175.673	292.293	175.673	292.293	31.05.2024	16:07:00	2	1.89439	0.792505	5.00219e-05
9	2.52398	119.144	2.52398	119.144	31.05.2024	16:07:00	2	1.8955	0.796729	0.0454187
9	174.805	291.426	174.805	291.426	31.05.2024	16:07:00	2	1.89661	0.800787	0.0421097
9	88.9319	205.552	88.9319	205.552	31.05.2024	16:07:00	2	1.89772	0.788193	0.0675067
9	209.439	326.059	209.439	326.059	31.05.2024	16:07:00	2	1.89883	0.786351	0.0289565
9	163.314	279.934	163.314	279.934	31.05.2024	16:07:00	2	1.89994	0.787842	0.0752418
9	162.795	279.415	162.795	279.415	31.05.2024	16:07:00	2	1.90106	0.787598	0.000274325
9	66.3622	182.982	66.3622	182.982	31.05.2024	16:07:00	2	1.90217	0.791792	0.0635238
9	321.36	77.9801	321.36	77.9801	31.05.2024	16:07:00	2	1.90328	0.79869	0.0621396
9	87.8345	204.455	87.8345	204.455	31.05.2024	16:07:00	2	1.90439	0.785087	0.118024
9	26.8351	143.455	26.8351	143.455	31.05.2024	16:07:00	2	1.9055	0.790867	0.0719768
9	20.8108	137.431	20.8108	137.431	31.05.2024	16:07:00	2	1.90661	0.806255	0.0874258
9	21.0604	137.681	21.0604	137.681	31.05.2024	16:07:00	2	1.90773	0.806035	0.000228933
9	31.8728	148.493	31.8728	148.493	31.05.2024	16:07:00	2	1.90884	0.815863	0.0920771
9	137.362	253.982	137.362	253.982	31.05.2024	16:07:00	2	1.90995	0.823226	0.205668
9	179.021	295.641	179.021	295.641	31.05.2024	16:07:00	2	1.91106	0.818305	0.10048
9	238.68	355.3	238.68	355.3	31.05.2024	16:07:00	2	1.91217	0.825845	0.105288
9	279.692	36.312	279.692	36.312	31.05.2024	16:07:00	2	1.91329	0.841368	0.102939
9	280.728	37.3478	280.728	37.3478	31.05.2024	16:07:00	2	1.9144	0.841469	0.000284259
9	337.732	94.3526	337.732	94.3526	31.05.2024	16:07:00	2	1.91551	0.849828	0.107672
9	253.177	9.7975	253.177	9.7975	31.05.2024	16:07:00	2	1.91662	0.845251	0.256056
9	58.215	174.835	58.215	174.835	31.05.2024	16:07:00	2	1.91773	0.861264	0.137252
9	219.84	336.46	219.84	336.46	31.05.2024	16:07:00	2	1.91884	0.849661	0.136278
9	10.6675	127.288	10.6675	127.288	31.05.2024	16:07:00	2	1.91996	0.855491	0.13266
9	154.014	270.635	154.014	270.635	31.05.2024	16:07:00	2	1.92107	0.863416	0.131886
9	328.69	85.3099	328.69	85.3099	31.05.2024	16:07:00	2	1.92218	0.842457	0.140329
9	138.575	255.195	138.575	255.195	31.05.2024	16:07:00	2	1.92329	0.857621	0.137889
9	267.721	24.3412	267.721	24.3412	31.05.2024	16:07:00	2	1.9244	0.878455	0.13088
9	0.12253	116.743	0.12253	116.743	31.05.2024	16:07:00	2	1.92551	0.89407	0.123029
9	68.8104	185.431	68.8104	185.431	31.05.2024	16:07:00	2	1.92663	0.889909	0.116472
9	88.7205	205.341	88.7205	205.341	31.05.2024	16:07:00	2	1.92774	0.902166	0.104358
9	9.42996	126.05	9.42996	126.05	31.05.2024	16:07:00	2	1.92885	0.906227	0.0773998
9	321.973	78.5934	321.973	78.5934	31.05.2024	16:07:00	2	1.92996	0.909388	0.0864539
9	185.737	302.357	185.737	302.357	31.05.2024	16:07:00	2	1.93107	0.908209	0.061945
9	329.793	86.4136	329.793	86.4136	31.05.2024	16:07:00	2	1.93218	0.907798	0.0398441
9	140.746	257.366	140.746	257.366	31.05.2024	16:07:00	2	1.9333	0.903543	0.0473491
9	327.602	84.2224	327.602	84.2224	31.05.2024	16:07:00	2	1.93441	0.890315	0.0527306
9	128.713	245.333	128.713	245.333	31.05.2024	16:07:00	2	1.93552	0.891999	0.0437634
9	255.585	12.2047	255.585	12.2047	31.05.2024	16:07:00	2	1.93663	0.888757	0.0345609
9	346.781	103.401	346.781	103.401	31.05.2024	16:07:00	2	1.93774	0.883127	0.0252465
9	112.067	228.687	112.067	228.687	31.05.2024	16:07:00	2	1.93885	0.881222	0.0337193
9	267.26	23.8798	267.26	23.8798	31.05.2024	16:07:00	2	1.93997	0.873679	0.042157
9	332.93	89.5505	332.93	89.5505	31.05.2024	16:07:00	2	1.94108	0.861145	0.0214049
9	65.2575	181.878	65.2575	181.878	31.05.2024	16:07:00	2	1.94219	0.861172	0.0242188
9	139.423	256.043	139.423	256.043	31.05.2024	16:07:00	2	1.9433	0.855932	0.0200913
9	174.773	291.393	174.773	291.393	31.05.2024	16:07:00	2	1.94441	0.854371	0.00933999
9	223.295	339.915	223.295	339.915	31.05.2024	16:07:00	2	1.94553	0.84833	0.0139584
9	246.721	3.34136	246.721	3.34136	31.05.2024	16:07:00	2	1.94664	0.851962	0.00707128
9	248.105	4.72565	248.105	4.72565	31.05.2024	16:07:00	2	1.94775	0.847467	0.0045095
9	287.845	44.4654	287.845	44.4654	31.05.2024	16:07:00	2	1.94886	0.848685	0.0103382
9	292.702	49.3223	292.702	49.3223	31.05.2024	16:07:00	2	1.94997	0.851204	0.00281542
9	284.125	40.7451	284.125	40.7451	31.05.2024	16:07:00	2	1.95108	0.850903	0.00224381
9	290.636	47.2559	290.636	47.2559	31.05.2024	16:07:00	2	1.9522	0.847754	0.00357142
9	287.281	43.9015	287.281	43.9015	31.05.2024	16:07:00	2	1.95331	0.846094	0.00187162
9	290.042	46.6619	290.042	46.6619	31.05.2024	16:07:00	2	1.95442	0.84683	0.00102329
9	291.784	48.4039	291.784	48.4039	31.05.2024	16:07:00	2	1.95553	0.846621	0.000495226
9	289.864	46.4837	289.864	46.4837	31.05.2024	16:07:00	2	1.95664	0.844647	0.00203574
9	294.553	51.1729	294.553	51.1729	31.05.2024	16:07:00	2	1.95775	0.845416	0.00143132
9	293.698	50.3179	293.698	50.3179	31.05.2024	16:07:00	2	1.95887	0.845325	0.00023822
9	290.701	47.3216	290.701	47.3216	31.05.2024	16:07:00	2	1.95998	0.844108	0.00144018
9	292.611	49.2311	292.611	49.2311	31.05.2024	16:07:00	2	1.96109	0.845021	0.00103624
9	292.561	49.1808	292.561	49.1808	31.05.2024	16:07:00	2	1.9622	0.845453	0.000432141
9	291.724	48.3441	291.724	48.3441	31.05.2024	16:07:00	2	1.96331	0.844527	0.0009506
9	290.371	46.9907	290.371	46.9907	31.05.2024	16:07:00	2	1.96442	0.84427	0.000432692
9	295.655	52.2748	295.655	52.2748	31.05.2024	16:07:00	2	1.96554	0.845896	0.00212011
9	293.794	50.4145	293.794	50.4145	31.05.2024	16:07:00	2	1.96665	0.845817	0.000485828
9	294.005	50.6256	294.005	50.6256	31.05.2024	16:07:00	2	1.96776	0.845343	0.000477153
9	293.307	49.9273	293.307	49.9273	31.05.2024	16:07:00	2	1.96887	0.845341	0.000179818
9	291.244	47.8637	291.244	47.8637	31.05.2024	16:07:00	2	1.96998	0.844561	0.000943305
9	294.742	51.3626	294.742	51.3626	31.05.2024	16:07:00	2	1.9711	0.845849	0.00157172
9	293.154	49.7739	293.154	49.7739	31.05.2024	16:07:00	2	1.97221	0.84507	0.000880673
9	295.15	51.77	295.15	51.77	31.05.2024	16:07:00	2	1.97332	0.845503	0.000672517
9	293.379	49.999	293.379	49.999	31.05.2024	16:07:00	2	1.97443	0.845622	0.000471448
9	291.651	48.2711	291.651	48.2711	31.05.2024	16:07:00	2	1.97554	0.844522	0.00118679
9	292.495	49.1153	292.495	49.1153	31.05.2024	16:07:00	2	1.97665	0.845362	0.000867304
9	293.465	50.085	293.465	50.085	31.05.2024	16:07:00	2	1.97777	0.845464	0.000269685
9	293.445	50.0654	293.445	50.0654	31.05.2024	16:07:00	2	1.97888	0.845377	8.69813e-05
9	290.022	46.6424	290.022	46.6424	31.05.2024	16:07:00	2	1.97999	0.844299	0.00139189
9	293.715	50.3355	293.715	50.3355	31.05.2024	16:07:00	2	1.9811	0.845711	0.001702
9	293.046	49.6661	293.046	49.6661	31.05.2024	16:07:00	2	1.98221	0.845627	0.000191744
9	292.794	49.4145	292.794	49.4145	31.05.2024	16:07:00	2	1.98332	0.845118	0.000513587
9	294.602	51.2223	294.602	51.2223	31.05.2024	16:07:00	2	1.98444	0.844896	0.000515296
9	292.677	49.2974	292.677	49.2974	31.05.2024	16:07:00	2	1.98555	0.845487	0.000771031
9	294.099	50.7192	294.099	50.7192	31.05.2024	16:07:00	2	1.98666	0.845305	0.00040893
9	293.553	50.1731	293.553	50.1731	31.05.2024	16:07:00	2	1.98777	0.845028	0.000310203
9	293.7	50.3198	293.7	50.3198	31.05.2024	16:07:00	2	1.98888	0.845081	6.52713e-05
9	293.188	49.8081	293.188	49.8081	31.05.2024	16:07:00	2	1.98999	0.845191	0.000171389
9	291.889	48.5095	291.889	48.5095	31.05.2024	16:07:00	2	1.99111	0.844441	0.000821229
9	292.353	48.9729	292.353	48.9729	31.05.2024	16:07:00	2	1.99222	0.844511	0.000138185
9	293.761	50.381	293.761	50.381	31.05.2024	16:07:00	2	1.99333	0.844412	0.000375397
9	293.119	49.7387	293.119	49.7387	31.05.2024	16:07:00	2	1.99444	0.845107	0.000714494
9	293.503	50.123	293.503	50.123	31.05.2024	16:07:00	2	1.99555	0.844757	0.000363935
9	292.548	49.1683	292.548	49.1683	31.05.2024	16:07:00	2	1.99666	0.844996	0.000342805
9	296.35	52.9698	296.35	52.9698	31.05.2024	16:07:00	2	1.99778	0.846403	0.00171418
9	294.173	50.7928	294.173	50.7928	31.05.2024	16:07:00	2	1.99889	0.845587	0.000990292
9	293.453	50.0733	293.453	50.0733	31.05.2024	16:07:00	2	2	0.844961	0.000653003
11					31.05.2024	15:49:00	1	0		0
11					31.05.2024	15:49:00	1	0.00111173		0
11					31.05.2024	15:49:00	1	0.00222346		0
11					31.05.2024	15:49:00	1	0.00333519		0
11					31.05.2024	15:49:00	1	0.00444691		0
11	244.451	1.07094	334.451	91.0709	31.05.2024	15:49:00	1	0.00555864	0.24051	0
11	97.3867	214.007	187.387	304.007	31.05.2024	15:49:00	1	0.00667037	0.263394	0.0281089
11	213.167	329.787	303.167	419.787	31.05.2024	15:49:00	1	0.0077821	0.301287	0.0391737
11	277.039	33.6591	367.039	123.659	31.05.2024	15:49:00	1	0.00889383	0.361269	0.0603251
11	31.721	148.341	121.721	238.341	31.05.2024	15:49:00	1	0.0100056	0.422648	0.062878
11	70.3798	187	160.38	277	31.05.2024	15:49:00	1	0.0111173	0.485393	0.0629713
11	157.015	273.635	247.015	363.635	31.05.2024	15:49:00	1	0.012229	0.55446	0.0704114
11	192.179	308.799	282.179	398.799	31.05.2024	15:49:00	1	0.0133407	0.622833	0.068662
11	256.721	13.3414	346.721	103.341	31.05.2024	15:49:00	1	0.0144525	0.6929	0.0712469
11	268.996	25.6161	358.996	115.616	31.05.2024	15:49:00	1	0.0155642	0.764086	0.0712385
11	320.345	76.9656	410.345	166.966	31.05.2024	15:49:00	1	0.0166759	0.796932	0.0350407
11	327.679	84.2987	417.679	174.299	31.05.2024	15:49:00	1	0.0177877	0.816035	0.0191878
11	343.744	100.365	433.744	190.365	31.05.2024	15:49:00	1	0.0188994	0.818819	0.00487363
11	33.6409	150.261	123.641	240.261	31.05.2024	15:49:00	1	0.0200111	0.823573	0.0133563
11	59.0703	175.69	149.07	265.69	31.05.2024	15:49:00	1	0.0211228	0.831851	0.01047
11	79.7978	196.418	169.798	286.418	31.05.2024	15:49:00	1	0.0222346	0.835567	0.00644361
11	111.154	227.774	201.154	317.774	31.05.2024	15:49:00	1	0.0233463	0.836208	0.00800975
11	129.324	245.944	219.324	335.944	31.05.2024	15:49:00	1	0.024458	0.835458	0.00468668
11	156.763	273.383	246.763	363.383	31.05.2024	15:49:00	1	0.0255698	0.839234	0.00795237
11	176.64	293.261	266.64	383.261	31.05.2024	15:49:00	1	0.0266815	0.837907	0.00524808
11	233.414	350.034	323.414	440.034	31.05.2024	15:49:00	1	0.0277932	0.836771	0.0145254
11	284.601	41.2211	374.601	131.221	31.05.2024	15:49:00	1	0.0289049	0.833585	0.0134063
11	326.994	83.6142	416.994	173.614	31.05.2024	15:49:00	1	0.0300167	0.83361	0.0107647
11	31.7985	148.419	121.798	238.419	31.05.2024	15:49:00	1	0.0311284	0.841125	0.0181579
11	131.729	248.349	221.729	338.349	31.05.2024	15:49:00	1	0.0322401	0.837585	0.0257935
11	215.869	332.489	305.869	422.489	31.05.2024	15:49:00	1	0.0333519	0.83274	0.0219465
11	291.048	47.6684	381.048	137.668	31.05.2024	15:49:00	1	0.0344636	0.828825	0.0194238
11	57.7411	174.361	147.741	264.361	31.05.2024	15:49:00	1	0.0355753	0.822506	0.0324832
11	147.685	264.305	237.685	354.305	31.05.2024	15:49:00	1	0.036687	0.817088	0.0231046
11	223.94	340.56	313.94	430.56	31.05.2024	15:49:00	1	0.0377988	0.810348	0.0200665
11	17.932	134.552	107.932	224.552	31.05.2024	15:49:00	1	0.0389105	0.812426	0.0381142
11	144.066	260.686	234.066	350.686	31.05.2024	15:49:00	1	0.0400222	0.807924	0.031451
11	48.3438	164.964	138.344	254.964	31.05.2024	15:49:00	1	0.041134	0.80774	0.0650161
11	173.449	290.069	263.449	380.069	31.05.2024	15:49:00	1	0.0422457	0.802843	0.0310754
11	174.934	291.554	264.934	381.554	31.05.2024	15:49:00	1	0.0433574	0.803192	0.00050435
11	292.199	48.8189	382.199	138.819	31.05.2024	15:49:00	1	0.0444691	0.804666	0.0287534
11	101.941	218.562	191.941	308.562	31.05.2024	15:49:00	1	0.0455809	0.804801	0.0416056
11	233.012	349.632	323.012	439.632	31.05.2024	15:49:00	1	0.0466926	0.798169	0.032678
11	143.948	260.568	233.948	350.568	31.05.2024	15:49:00	1	0.0478043	0.793824	0.0658198
11	269.622	26.2426	359.622	116.243	31.05.2024	15:49:00	1	0.0489161	0.785137	0.0314448
11	269.936	26.5558	359.936	116.556	31.05.2024	15:49:00	1	0.0500278	0.785281	0.000162022
11	14.0015	130.622	104.001	220.622	31.05.2024	15:49:00	1	0.0511395	0.786692	0.0249548
11	166.836	283.456	256.836	373.456	31.05.2024	15:49:00	1	0.0522513	0.787137	0.0366351
11	63.1593	179.779	153.159	269.779	31.05.2024	15:49:00	1	0.053363	0.784442	0.0613983
11	201.349	317.969	291.349	407.969	31.05.2024	15:49:00	1	0.0544747	0.778641	0.0334038
11	336.437	93.0568	426.437	183.057	31.05.2024	15:49:00	1	0.0555864	0.774241	0.0322499
11	336.177	92.7974	426.177	182.797	31.05.2024	15:49:00	1	0.0566982	0.774239	6.12214e-05
11	79.9467	196.567	169.947	286.567	31.05.2024	15:49:00	1	0.0578099	0.775357	0.0245158
11	286.405	43.0251	376.405	133.025	31.05.2024	15:49:00	1	0.0589216	0.766905	0.0492194
11	5.46682	122.087	95.4668	212.087	31.05.2024	15:49:00	1	0.0600334	0.773399	0.0196515
11	84.854	201.474	174.854	291.474	31.05.2024	15:49:00	1	0.0611451	0.774514	0.0187491
11	200.153	316.774	290.153	406.774	31.05.2024	15:49:00	1	0.0622568	0.773467	0.027203
11	298.094	54.7141	388.094	144.714	31.05.2024	15:49:00	1	0.0633685	0.77507	0.0231545
11	60.1182	176.738	150.118	266.738	31.05.2024	15:49:00	1	0.0644803	0.775372	0.0288154
11	172.796	289.416	262.796	379.416	31.05.2024	15:49:00	1	0.065592	0.769445	0.0271648
11	270.898	27.5186	360.898	117.519	31.05.2024	15:49:00	1	0.0667037	0.774449	0.023604
11	29.2823	145.902	119.282	235.902	31.05.2024	15:49:00	1	0.0678155	0.77666	0.0280536
11	140.558	257.178	230.558	347.178	31.05.2024	15:49:00	1	0.0689272	0.774727	0.026363
11	240.355	356.975	330.355	446.975	31.05.2024	15:49:00	1	0.0700389	0.77688	0.0236814
11	349.502	106.122	439.502	196.122	31.05.2024	15:49:00	1	0.0711506	0.776905	0.025829
11	97.5798	214.2	187.58	304.2	31.05.2024	15:49:00	1	0.0722624	0.773363	0.0257626
11	188.464	305.084	278.464	395.084	31.05.2024	15:49:00	1	0.0733741	0.774279	0.0214421
11	325.214	81.8345	415.214	171.835	31.05.2024	15:49:00	1	0.0744858	0.775645	0.0323087
11	71.1419	187.762	161.142	277.762	31.05.2024	15:49:00	1	0.0755976	0.772874	0.0251354
11	171.689	288.309	261.689	378.309	31.05.2024	15:49:00	1	0.0767093	0.777119	0.0241124
11	261.66	18.2806	351.66	108.281	31.05.2024	15:49:00	1	0.077821	0.77914	0.021421
11	13.1167	129.737	103.117	219.737	31.05.2024	15:49:00	1	0.0789327	0.772841	0.0270871
11	103.971	220.591	193.971	310.591	31.05.2024	15:49:00	1	0.0800445	0.771917	0.0213955
11	191.085	307.705	281.085	397.705	31.05.2024	15:49:00	1	0.0811562	0.772796	0.0205138
11	280.122	36.7418	370.122	126.742	31.05.2024	15:49:00	1	0.0822679	0.770321	0.0210714
11	356.005	112.625	446.005	202.625	31.05.2024	15:49:00	1	0.0833797	0.768792	0.0178539
11	68.9229	185.543	158.923	275.543	31.05.2024	15:49:00	1	0.0844914	0.770854	0.0172229
11	164.518	281.138	254.518	371.138	31.05.2024	15:49:00	1	0.0856031	0.770151	0.0224472
11	266.895	23.5153	356.895	113.515	31.05.2024	15:49:00	1	0.0867148	0.774822	0.0245381
11	1.39965	118.02	91.3997	208.02	31.05.2024	15:49:00	1	0.0878266	0.779599	0.0228776
11	109.839	226.459	199.839	316.459	31.05.2024	15:49:00	1	0.0889383	0.776497	0.0258862
11	207.593	324.213	297.593	414.213	31.05.2024	15:49:00	1	0.09005	0.774409	0.0231845
11	310.733	67.3529	400.733	157.353	31.05.2024	15:49:00	1	0.0911618	0.778405	0.0247174
11	68.981	185.601	158.981	275.601	31.05.2024	15:49:00	1	0.0922735	0.776179	0.0280852
11	177.73	294.35	267.73	384.35	31.05.2024	15:49:00	1	0.0933852	0.77639	0.0257155
11	292.048	48.6684	382.048	138.668	31.05.2024	15:49:00	1	0.0944969	0.777412	0.0270723
11	76.8996	193.52	166.9	283.52	31.05.2024	15:49:00	1	0.0956087	0.779134	0.034381
11	190.8	307.42	280.8	397.42	31.05.2024	15:49:00	1	0.0967204	0.783078	0.0273855
11	328.769	85.3892	418.769	175.389	31.05.2024	15:49:00	1	0.0978321	0.781066	0.0329278
11	82.3914	199.012	172.391	289.012	31.05.2024	15:49:00	1	0.0989439	0.776602	0.027322
11	204.155	320.775	294.155	410.775	31.05.2024	15:49:00	1	0.100056	0.779128	0.0289607
11	352.249	108.869	442.249	198.869	31.05.2024	15:49:00	1	0.101167	0.779886	0.0351701
11	102.917	219.537	192.917	309.537	31.05.2024	15:49:00	1	0.102279	0.783081	0.0265367
11	239.628	356.249	329.628	446.249	31.05.2024	15:49:00	1	0.103391	0.786929	0.0329145
11	10.1957	126.816	100.196	216.816	31.05.2024	15:49:00	1	0.104503	0.783001	0.0314644
11	125.605	242.225	215.605	332.225	31.05.2024	15:49:00	1	0.105614	0.785946	0.0277341
11	255.606	12.2265	345.606	102.227	31.05.2024	15:49:00	1	0.106726	0.7866	0.0311417
11	22.3531	138.973	112.353	228.973	31.05.2024	15:49:00	1	0.107838	0.785092	0.0303765
11	138.486	255.106	228.486	345.106	31.05.2024	15:49:00	1	0.108949	0.793691	0.0292175
11	276.565	33.1847	366.565	123.185	31.05.2024	15:49:00	1	0.110061	0.795328	0.0334557
11	48.1446	164.765	138.145	254.765	31.05.2024	15:49:00	1	0.111173	0.798843	0.032139
11	176.426	293.046	266.426	383.046	31.05.2024	15:49:00	1	0.112285	0.800144	0.0312666
11	285.891	42.5107	375.891	132.511	31.05.2024	15:49:00	1	0.113396	0.797738	0.0267477
11	30.8846	147.505	120.885	237.505	31.05.2024	15:49:00	1	0.114508	0.802069	0.0259461
11	144.11	260.73	234.11	350.73	31.05.2024	15:49:00	1	0.11562	0.801446	0.0276587
11	270.878	27.4977	360.878	117.498	31.05.2024	15:49:00	1	0.116732	0.805681	0.0313157
11	20.9482	137.568	110.948	227.568	31.05.2024	15:49:00	1	0.117843	0.812288	0.0279165
11	149.928	266.548	239.928	356.548	31.05.2024	15:49:00	1	0.118955	0.812664	0.031922
11	265.203	21.8232	355.203	111.823	31.05.2024	15:49:00	1	0.120067	0.814846	0.0286565
11	46.6285	163.249	136.629	253.249	31.05.2024	15:49:00	1	0.121178	0.816738	0.035193
11	190.572	307.192	280.572	397.192	31.05.2024	15:49:00	1	0.12229	0.816662	0.0358076
11	317.387	74.0068	407.387	164.007	31.05.2024	15:49:00	1	0.123402	0.82302	0.0323001
11	114.248	230.869	204.248	320.869	31.05.2024	15:49:00	1	0.124514	0.824732	0.0394006
11	238.717	355.337	328.717	445.337	31.05.2024	15:49:00	1	0.125625	0.828036	0.0315044
11	42.4435	159.064	132.444	249.064	31.05.2024	15:49:00	1	0.126737	0.830156	0.0414003
11	177.119	293.739	267.119	383.739	31.05.2024	15:49:00	1	0.127849	0.831609	0.034115
11	305.246	61.8657	395.246	151.866	31.05.2024	15:49:00	1	0.128961	0.838721	0.0333606
11	92.3847	209.005	182.385	299.005	31.05.2024	15:49:00	1	0.130072	0.839402	0.0376107
11	217.82	334.44	307.82	424.44	31.05.2024	15:49:00	1	0.131184	0.842204	0.0322468
11	341.889	98.509	431.889	188.509	31.05.2024	15:49:00	1	0.132296	0.844275	0.0319343
11	126.646	243.266	216.646	333.266	31.05.2024	15:49:00	1	0.133407	0.846191	0.0373172
11	242.432	359.052	332.432	449.052	31.05.2024	15:49:00	1	0.134519	0.850682	0.0302581
11	38.4638	155.084	128.464	245.084	31.05.2024	15:49:00	1	0.135631	0.854037	0.0406476
11	148.829	265.449	238.829	355.449	31.05.2024	15:49:00	1	0.136743	0.852295	0.0287342
11	280.648	37.2678	370.648	127.268	31.05.2024	15:49:00	1	0.137854	0.859516	0.035116
11	56.0679	172.688	146.068	262.688	31.05.2024	15:49:00	1	0.138966	0.85826	0.03545
11	166.523	283.143	256.523	373.143	31.05.2024	15:49:00	1	0.140078	0.859969	0.0289554
11	295.034	51.654	385.034	141.654	31.05.2024	15:49:00	1	0.14119	0.861781	0.0337469
11	77.6204	194.241	167.62	284.241	31.05.2024	15:49:00	1	0.142301	0.864714	0.0376061
11	191.082	307.703	281.082	397.703	31.05.2024	15:49:00	1	0.143413	0.86974	0.0303903
11	306.463	63.0836	396.463	153.084	31.05.2024	15:49:00	1	0.144525	0.869616	0.0305653
11	75.2121	191.832	165.212	281.832	31.05.2024	15:49:00	1	0.145636	0.865995	0.0342243
11	184.714	301.334	274.714	391.334	31.05.2024	15:49:00	1	0.146748	0.868814	0.029069
11	333.067	89.6873	423.067	179.687	31.05.2024	15:49:00	1	0.14786	0.869762	0.039292
11	79.7814	196.402	169.781	286.402	31.05.2024	15:49:00	1	0.148972	0.871392	0.0283455
11	194.911	311.531	284.911	401.531	31.05.2024	15:49:00	1	0.150083	0.873151	0.0306398
11	324.783	81.4035	414.783	171.404	31.05.2024	15:49:00	1	0.151195	0.870801	0.0345744
11	66.9164	183.537	156.916	273.537	31.05.2024	15:49:00	1	0.152307	0.871639	0.0271168
11	197.751	314.371	287.751	404.371	31.05.2024	15:49:00	1	0.153419	0.873054	0.0347935
11	323.654	80.2745	413.654	170.275	31.05.2024	15:49:00	1	0.15453	0.868584	0.0336936
11	74.8842	191.504	164.884	281.504	31.05.2024	15:49:00	1	0.155642	0.87173	0.029649
11	202.749	319.369	292.749	409.369	31.05.2024	15:49:00	1	0.156754	0.870584	0.0339485
11	307.85	64.4704	397.85	154.47	31.05.2024	15:49:00	1	0.157865	0.865207	0.0283005
11	47.0611	57.2006	137.061	147.201	31.05.2024	15:49:00	1	0.158977	0.867642	0.0262964
11	148.419	158.559	238.419	248.559	31.05.2024	15:49:00	1	0.160089	0.865664	0.0268302
11	274.464	284.603	364.464	374.603	31.05.2024	15:49:00	1	0.161201	0.863879	0.0332491
11	17.9109	28.0504	107.911	118.05	31.05.2024	15:49:00	1	0.162312	0.864764	0.0272496
11	143.461	153.6	233.461	243.6	31.05.2024	15:49:00	1	0.163424	0.863746	0.0330669
11	248.046	258.186	338.046	348.186	31.05.2024	15:49:00	1	0.164536	0.855457	0.028611
11	342.93	353.069	432.93	443.069	31.05.2024	15:49:00	1	0.165648	0.858193	0.0249147
11	86.8163	96.9558	176.816	186.956	31.05.2024	15:49:00	1	0.166759	0.858076	0.0271553
11	212.417	222.556	302.417	312.556	31.05.2024	15:49:00	1	0.167871	0.857277	0.0328224
11	313.347	323.487	403.347	413.487	31.05.2024	15:49:00	1	0.168983	0.857494	0.0263603
11	76.9472	87.0867	166.947	177.087	31.05.2024	15:49:00	1	0.170094	0.852959	0.0325157
11	185.106	195.246	275.106	285.246	31.05.2024	15:49:00	1	0.171206	0.848568	0.0283708
11	293.921	304.06	383.921	394.06	31.05.2024	15:49:00	1	0.172318	0.849538	0.0281587
11	83.2608	93.4003	173.261	183.4	31.05.2024	15:49:00	1	0.17343	0.845023	0.0388043
11	82.4069	92.5465	172.407	182.546	31.05.2024	15:49:00	1	0.174541	0.844951	0.000231286
11	183.027	193.167	273.027	283.167	31.05.2024	15:49:00	1	0.175653	0.842518	0.0259741
11	303.249	313.389	393.249	403.389	31.05.2024	15:49:00	1	0.176765	0.840447	0.0308843
11	79.6908	89.8304	169.691	179.83	31.05.2024	15:49:00	1	0.177877	0.834751	0.0352729
11	176.733	186.872	266.733	276.872	31.05.2024	15:49:00	1	0.178988	0.832535	0.0247416
11	320.226	330.366	410.226	420.366	31.05.2024	15:49:00	1	0.1801	0.831396	0.0363807
11	89.9366	100.076	179.937	190.076	31.05.2024	15:49:00	1	0.181212	0.827692	0.0329833
11	201.483	211.622	291.483	301.622	31.05.2024	15:49:00	1	0.182324	0.827343	0.0281189
11	93.1629	103.302	183.163	193.302	31.05.2024	15:49:00	1	0.183435	0.815309	0.0640907
11	219.739	229.879	309.739	319.879	31.05.2024	15:49:00	1	0.184547	0.816795	0.0314979
11	219.382	229.521	309.382	319.521	31.05.2024	15:49:00	1	0.185659	0.816917	0.000150625
11	16.7155	26.855	106.716	116.855	31.05.2024	15:49:00	1	0.18677	0.81348	0.0392168
11	142.17	152.309	232.17	242.309	31.05.2024	15:49:00	1	0.187882	0.809632	0.0312498
11	25.8536	35.9932	115.854	125.993	31.05.2024	15:49:00	1	0.188994	0.808213	0.0600496
11	153.556	163.696	243.556	253.696	31.05.2024	15:49:00	1	0.190106	0.804037	0.0316334
11	263.008	273.147	353.008	363.147	31.05.2024	15:49:00	1	0.191217	0.804054	0.0268063
11	262.205	272.344	352.205	362.344	31.05.2024	15:49:00	1	0.192329	0.80415	0.000218728
11	15.9813	26.1209	105.981	116.121	31.05.2024	15:49:00	1	0.193441	0.802069	0.0279106
11	272.809	282.949	362.809	372.949	31.05.2024	15:49:00	1	0.194553	0.793949	0.0629409
11	36.6112	46.7508	126.611	136.751	31.05.2024	15:49:00	1	0.195664	0.789999	0.0301252
11	207.817	217.957	297.817	307.957	31.05.2024	15:49:00	1	0.196776	0.789083	0.041182
11	322.453	332.593	412.453	422.593	31.05.2024	15:49:00	1	0.197888	0.790874	0.0276427
11	90.8735	101.013	180.873	191.013	31.05.2024	15:49:00	1	0.198999	0.790425	0.0309308
11	229.726	239.866	319.726	329.866	31.05.2024	15:49:00	1	0.200111	0.786322	0.0335947
11	355.881	6.02076	445.881	96.0208	31.05.2024	15:49:00	1	0.201223	0.789517	0.0304452
11	146.684	156.824	236.684	246.824	31.05.2024	15:49:00	1	0.202335	0.78718	0.0362866
11	281.481	291.621	371.481	381.621	31.05.2024	15:49:00	1	0.203446	0.779718	0.0330211
11	49.3971	59.5366	139.397	149.537	31.05.2024	15:49:00	1	0.204558	0.781181	0.0304438
11	116.316	232.936	206.316	322.936	31.05.2024	15:49:00	1	0.20567	0.778876	0.0412612
11	241.168	357.788	331.168	447.788	31.05.2024	15:49:00	1	0.206782	0.775325	0.0297653
11	28.0005	144.621	118.001	234.621	31.05.2024	15:49:00	1	0.207893	0.780794	0.035225
11	187.921	304.541	277.921	394.541	31.05.2024	15:49:00	1	0.209005	0.780064	0.0380215
11	300.055	56.6756	390.055	146.676	31.05.2024	15:49:00	1	0.210117	0.777453	0.0267274
11	67.0238	183.644	157.024	273.644	31.05.2024	15:49:00	1	0.211228	0.778143	0.0300887
11	243.409	0.0295699	333.409	90.0296	31.05.2024	15:49:00	1	0.21234	0.778212	0.0418066
11	0.900056	117.52	90.9001	207.52	31.05.2024	15:49:00	1	0.213452	0.777221	0.0278504
11	113.677	230.298	203.677	320.298	31.05.2024	15:49:00	1	0.214564	0.778641	0.0267614
11	258.063	14.6832	348.063	104.683	31.05.2024	15:49:00	1	0.215675	0.77408	0.0344465
11	10.6704	127.291	100.67	217.291	31.05.2024	15:49:00	1	0.216787	0.769787	0.0268234
11	168.125	284.746	258.125	374.746	31.05.2024	15:49:00	1	0.217899	0.773741	0.0372235
11	339.165	95.7853	429.165	185.785	31.05.2024	15:49:00	1	0.219011	0.774469	0.0403342
11	87.031	203.651	177.031	293.651	31.05.2024	15:49:00	1	0.220122	0.774293	0.0254439
11	228.063	344.683	318.063	434.683	31.05.2024	15:49:00	1	0.221234	0.778007	0.0335475
11	359.417	116.037	449.417	206.037	31.05.2024	15:49:00	1	0.222346	0.772331	0.0315295
11	92.3069	208.927	182.307	298.927	31.05.2024	15:49:00	1	0.223457	0.771787	0.0218521
11	186.845	303.465	276.845	393.465	31.05.2024	15:49:00	1	0.224569	0.775329	0.0225559
11	320.122	76.7422	410.122	166.742	31.05.2024	15:49:00	1	0.225681	0.778462	0.0316938
11	40.3903	157.01	130.39	247.01	31.05.2024	15:49:00	1	0.226793	0.772251	0.0199491
11	119.075	235.695	209.075	325.695	31.05.2024	15:49:00	1	0.227904	0.776117	0.018954
11	226.104	342.724	316.104	432.724	31.05.2024	15:49:00	1	0.229016	0.7775	0.0253628
11	323.042	79.6624	413.042	169.662	31.05.2024	15:49:00	1	0.230128	0.771226	0.0237104
11	44.7534	161.374	134.753	251.374	31.05.2024	15:49:00	1	0.23124	0.76814	0.0194043
11	136.19	252.811	226.19	342.811	31.05.2024	15:49:00	1	0.232351	0.769222	0.0214369
11	244.795	1.41521	334.795	91.4152	31.05.2024	15:49:00	1	0.233463	0.765798	0.02562
11	323.123	79.7427	413.123	169.743	31.05.2024	15:49:00	1	0.234575	0.764737	0.0182896
11	47.7939	164.414	137.794	254.414	31.05.2024	15:49:00	1	0.235686	0.767706	0.0199839
11	120.002	236.622	210.002	326.622	31.05.2024	15:49:00	1	0.236798	0.767779	0.016887
11	184.395	301.015	274.395	391.015	31.05.2024	15:49:00	1	0.23791	0.767514	0.0150596
11	239.813	356.433	329.813	446.433	31.05.2024	15:49:00	1	0.239022	0.76071	0.0145836
11	295.16	51.78	385.16	141.78	31.05.2024	15:49:00	1	0.240133	0.760214	0.0128305
11	353.232	109.852	443.232	199.852	31.05.2024	15:49:00	1	0.241245	0.76111	0.0134855
11	72.4895	189.11	162.49	279.11	31.05.2024	15:49:00	1	0.242357	0.763806	0.0186042
11	132.89	249.51	222.89	339.51	31.05.2024	15:49:00	1	0.243469	0.765346	0.0141513
11	177.69	294.31	267.69	384.31	31.05.2024	15:49:00	1	0.24458	0.764097	0.0105104
11	215.184	331.804	305.184	421.804	31.05.2024	15:49:00	1	0.245692	0.765902	0.00892168
11	256.495	13.1153	346.495	103.115	31.05.2024	15:49:00	1	0.246804	0.769058	0.0101606
11	296.403	53.0227	386.403	143.023	31.05.2024	15:49:00	1	0.247916	0.770517	0.0094709
11	320.214	76.8339	410.214	166.834	31.05.2024	15:49:00	1	0.249027	0.770862	0.00560067
11	338.848	95.4686	428.848	185.469	31.05.2024	15:49:00	1	0.250139	0.771439	0.00441534
11	355.31	111.93	445.31	201.93	31.05.2024	15:49:00	1	0.251251	0.770025	0.00411531
11	15.3986	132.019	105.399	222.019	31.05.2024	15:49:00	1	0.252362	0.770663	0.00475695
11	10.8791	127.499	100.879	217.499	31.05.2024	15:49:00	1	0.253474	0.769321	0.00170966
11	37.9826	154.603	127.983	244.603	31.05.2024	15:49:00	1	0.254586	0.771593	0.00675456
11	31.1076	147.728	121.108	237.728	31.05.2024	15:49:00	1	0.255698	0.770107	0.00219414
11	50.2066	166.827	140.207	256.827	31.05.2024	15:49:00	1	0.256809	0.771533	0.0047058
11	44.1232	160.743	134.123	250.743	31.05.2024	15:49:00	1	0.257921	0.770863	0.00157831
11	58.2191	174.839	148.219	264.839	31.05.2024	15:49:00	1	0.259033	0.772066	0.00352396
11	44.1426	160.763	134.143	250.763	31.05.2024	15:49:00	1	0.260145	0.770359	0.0037212
11	50.1678	166.788	140.168	256.788	31.05.2024	15:49:00	1	0.261256	0.771238	0.00166529
11	42.8807	159.501	132.881	249.501	31.05.2024	15:49:00	1	0.262368	0.770712	0.00179029
11	46.3275	162.948	136.328	252.948	31.05.2024	15:49:00	1	0.26348	0.771339	0.00102408
11	52.153	168.773	142.153	258.773	31.05.2024	15:49:00	1	0.264591	0.771923	0.00148844
11	43.6635	160.284	133.664	250.284	31.05.2024	15:49:00	1	0.265703	0.77112	0.00215048
11	46.3129	162.933	136.313	252.933	31.05.2024	15:49:00	1	0.266815	0.77089	0.000663442
11	45.9199	162.54	135.92	252.54	31.05.2024	15:49:00	1	0.267927	0.770401	0.000497816
11	45.3445	161.965	135.344	251.965	31.05.2024	15:49:00	1	0.269038	0.77037	0.000138461
11	56.3731	172.993	146.373	262.993	31.05.2024	15:49:00	1	0.27015	0.772128	0.00313084
11	43.7534	160.374	133.753	250.374	31.05.2024	15:49:00	1	0.271262	0.770528	0.00336923
11	49.1318	165.752	139.132	255.752	31.05.2024	15:49:00	1	0.272374	0.77086	0.00130566
11	39.0909	155.711	129.091	245.711	31.05.2024	15:49:00	1	0.273485	0.771142	0.00237489
11	47.1495	163.77	137.15	253.77	31.05.2024	15:49:00	1	0.274597	0.770999	0.00189817
11	52.0123	168.632	142.012	258.632	31.05.2024	15:49:00	1	0.275709	0.77165	0.00131483
11	47.9249	164.545	137.925	254.545	31.05.2024	15:49:00	1	0.27682	0.771093	0.00110991
11	53.4047	170.025	143.405	260.025	31.05.2024	15:49:00	1	0.277932	0.771315	0.00130617
11	51.7144	168.335	141.714	258.335	31.05.2024	15:49:00	1	0.279044	0.771712	0.00056204
11	37.473	154.093	127.473	244.093	31.05.2024	15:49:00	1	0.280156	0.770497	0.00355892
11	52.9247	169.545	142.925	259.545	31.05.2024	15:49:00	1	0.281267	0.772189	0.00400531
11	46.0251	162.645	136.025	252.645	31.05.2024	15:49:00	1	0.282379	0.77135	0.0018263
11	44.2824	160.903	134.282	250.903	31.05.2024	15:49:00	1	0.283491	0.77086	0.000638235
11	51.3958	168.016	141.396	258.016	31.05.2024	15:49:00	1	0.284603	0.771166	0.00169849
11	44.3849	161.005	134.385	251.005	31.05.2024	15:49:00	1	0.285714	0.771646	0.00171589
11	49.1657	165.786	139.166	255.786	31.05.2024	15:49:00	1	0.286826	0.771436	0.00114308
11	44.9092	161.529	134.909	251.529	31.05.2024	15:49:00	1	0.287938	0.771472	0.00100091
11	47.2097	163.83	137.21	253.83	31.05.2024	15:49:00	1	0.289049	0.770811	0.000853883
11	51.9255	168.546	141.925	258.546	31.05.2024	15:49:00	1	0.290161	0.771288	0.00120611
11	49.4168	166.037	139.417	256.037	31.05.2024	15:49:00	1	0.291273	0.770799	0.000765726
11	48.7314	165.352	138.731	255.352	31.05.2024	15:49:00	1	0.292385	0.771292	0.000518367
11	46.8036	163.424	136.804	253.424	31.05.2024	15:49:00	1	0.293496	0.770751	0.00070551
11	54.6742	171.294	144.674	261.294	31.05.2024	15:49:00	1	0.294608	0.772048	0.00225895
11	49.7925	166.413	139.793	256.413	31.05.2024	15:49:00	1	0.29572	0.771793	0.00117596
11	49.6719	166.292	139.672	256.292	31.05.2024	15:49:00	1	0.296832	0.770937	0.000856232
11	50.5976	167.218	140.598	257.218	31.05.2024	15:49:00	1	0.297943	0.771777	0.000867953
11	54.9301	171.55	144.93	261.55	31.05.2024	15:49:00	1	0.299055	0.772162	0.00108907
11	48.2464	164.867	138.246	254.867	31.05.2024	15:49:00	1	0.300167	0.771925	0.00158966
11	51.0369	167.657	141.037	257.657	31.05.2024	15:49:00	1	0.301278	0.771064	0.00108179
11	50.5558	167.176	140.556	257.176	31.05.2024	15:49:00	1	0.30239	0.772277	0.00121793
11	45.1594	161.78	135.159	251.78	31.05.2024	15:49:00	1	0.303502	0.771047	0.00176683
11	53.3134	169.934	143.313	259.934	31.05.2024	15:49:00	1	0.304614	0.772109	0.00219112
11	47.3302	163.95	137.33	253.95	31.05.2024	15:49:00	1	0.305725	0.771327	0.00160922
11	39.6531	156.273	129.653	246.273	31.05.2024	15:49:00	1	0.306837	0.770078	0.00219314
11	47.9192	164.539	137.919	254.539	31.05.2024	15:49:00	1	0.307949	0.772384	0.00301489
11	42.4123	159.032	132.412	249.032	31.05.2024	15:49:00	1	0.309061	0.770655	0.00215993
11	54.009	170.629	144.009	260.629	31.05.2024	15:49:00	1	0.310172	0.772368	0.0032191
11	55.0154	171.636	145.015	261.636	31.05.2024	15:49:00	1	0.311284	0.772224	0.000276861
11	56.2127	172.833	146.213	262.833	31.05.2024	15:49:00	1	0.312396	0.771939	0.000400773
11	48.5955	165.216	138.595	255.216	31.05.2024	15:49:00	1	0.313508	0.770942	0.00204905
11	52.7895	169.41	142.79	259.41	31.05.2024	15:49:00	1	0.314619	0.7719	0.00137423
11	52.5928	169.213	142.593	259.213	31.05.2024	15:49:00	1	0.315731	0.771884	4.89112e-05
11	51.0557	167.676	141.056	257.676	31.05.2024	15:49:00	1	0.316843	0.772075	0.000408779
11	48.9126	165.533	138.913	255.533	31.05.2024	15:49:00	1	0.317954	0.77133	0.000899159
11	54.3637	170.984	144.364	260.984	31.05.2024	15:49:00	1	0.319066	0.771662	0.0013233
11	54.2193	170.839	144.219	260.839	31.05.2024	15:49:00	1	0.320178	0.771567	0.000100832
11	49.9043	166.524	139.904	256.524	31.05.2024	15:49:00	1	0.32129	0.771941	0.00108135
11	46.349	162.969	136.349	252.969	31.05.2024	15:49:00	1	0.322401	0.771032	0.00123477
11	55.1637	171.784	145.164	261.784	31.05.2024	15:49:00	1	0.323513	0.77193	0.00225784
11	51.378	167.998	141.378	257.998	31.05.2024	15:49:00	1	0.324625	0.771361	0.0010562
11	52.9381	169.558	142.938	259.558	31.05.2024	15:49:00	1	0.325737	0.771519	0.000399286
11	52.3059	168.926	142.306	258.926	31.05.2024	15:49:00	1	0.326848	0.771326	0.000243742
11	42.8998	159.52	132.9	249.52	31.05.2024	15:49:00	1	0.32796	0.770958	0.00224002
11	45.1863	161.806	135.186	251.806	31.05.2024	15:49:00	1	0.329072	0.771441	0.000722233
11	46.8382	163.458	136.838	253.458	31.05.2024	15:49:00	1	0.330183	0.770479	0.00103682
11	53.8754	170.496	143.875	260.496	31.05.2024	15:49:00	1	0.331295	0.77174	0.00207889
11	49.624	166.244	139.624	256.244	31.05.2024	15:49:00	1	0.332407	0.771486	0.00103103
11	44.7953	161.415	134.795	251.415	31.05.2024	15:49:00	1	0.333519	0.771003	0.00123294
11	45.7034	162.324	135.703	252.324	31.05.2024	15:49:00	1	0.33463	0.771299	0.000364953
11	45.8477	162.468	135.848	252.468	31.05.2024	15:49:00	1	0.335742	0.771262	5.03171e-05
11	49.0159	165.636	139.016	255.636	31.05.2024	15:49:00	1	0.336854	0.77203	0.00106998
11	38.9632	155.583	128.963	245.583	31.05.2024	15:49:00	1	0.337966	0.770172	0.00300446
11	50.8671	167.487	140.867	257.487	31.05.2024	15:49:00	1	0.339077	0.771722	0.00319638
11	55.117	171.737	145.117	261.737	31.05.2024	15:49:00	1	0.340189	0.772181	0.00109962
11	45.8925	162.513	135.892	252.513	31.05.2024	15:49:00	1	0.341301	0.770915	0.00251042
11	50.4693	167.089	140.469	257.089	31.05.2024	15:49:00	1	0.342412	0.771369	0.00116693
11	52.1405	168.761	142.14	258.761	31.05.2024	15:49:00	1	0.343524	0.771761	0.000555283
11	44.5215	161.142	134.522	251.142	31.05.2024	15:49:00	1	0.344636	0.771377	0.00183156
11	45.0152	161.635	135.015	251.635	31.05.2024	15:49:00	1	0.345748	0.771225	0.000191028
11	43.8644	160.485	133.864	250.485	31.05.2024	15:49:00	1	0.346859	0.770853	0.000460001
11	43.8644	160.485	133.864	250.485	31.05.2024	15:49:00	1	0.347971	0.770853	0
11	43.8644	160.485	133.864	250.485	31.05.2024	15:49:00	1	0.349083	0.770853	0
11	49.7373	166.357	139.737	256.357	31.05.2024	15:49:00	1	0.350195	0.771725	0.00163264
11	43.1564	159.777	133.156	249.777	31.05.2024	15:49:00	1	0.351306	0.770856	0.00177404
11	52.8605	169.481	142.86	259.481	31.05.2024	15:49:00	1	0.352418	0.771677	0.0024233
11	46.4035	163.024	136.404	253.024	31.05.2024	15:49:00	1	0.35353	0.771132	0.0016121
11	48.373	164.993	138.373	254.993	31.05.2024	15:49:00	1	0.354641	0.771563	0.000632126
11	40.0419	156.662	130.042	246.662	31.05.2024	15:49:00	1	0.355753	0.770426	0.00226313
11	43.981	160.601	133.981	250.601	31.05.2024	15:49:00	1	0.356865	0.769927	0.00104992
11	39.9126	156.533	129.913	246.533	31.05.2024	15:49:00	1	0.357977	0.770518	0.00112277
11	40.1451	156.765	130.145	246.765	31.05.2024	15:49:00	1	0.359088	0.770792	0.000278647
11	47.5308	164.151	137.531	254.151	31.05.2024	15:49:00	1	0.3602	0.771428	0.00184779
11	46.4513	163.071	136.451	253.071	31.05.2024	15:49:00	1	0.361312	0.771456	0.000255198
11	46.6449	163.265	136.645	253.265	31.05.2024	15:49:00	1	0.362424	0.771174	0.000284783
11	46.8049	163.425	136.805	253.425	31.05.2024	15:49:00	1	0.363535	0.771562	0.000389658
11	48.8124	165.433	138.812	255.433	31.05.2024	15:49:00	1	0.364647	0.771225	0.000580115
11	53.7121	170.332	143.712	260.332	31.05.2024	15:49:00	1	0.365759	0.772139	0.0014705
11	41.6367	158.257	131.637	248.257	31.05.2024	15:49:00	1	0.36687	0.770939	0.00308128
11	38.5734	155.194	128.573	245.194	31.05.2024	15:49:00	1	0.367982	0.770747	0.000744412
11	41.0866	157.707	131.087	247.707	31.05.2024	15:49:00	1	0.369094	0.770747	0.000590079
11	42.7783	159.398	132.778	249.398	31.05.2024	15:49:00	1	0.370206	0.771004	0.00047329
11	52.6651	169.285	142.665	259.285	31.05.2024	15:49:00	1	0.371317	0.771893	0.00248762
11	40.3519	156.972	130.352	246.972	31.05.2024	15:49:00	1	0.372429	0.770868	0.0030697
11	55.9717	172.592	145.972	262.592	31.05.2024	15:49:00	1	0.373541	0.772584	0.00405336
11	49.2887	165.909	139.289	255.909	31.05.2024	15:49:00	1	0.374653	0.77183	0.00174367
11	46.4507	163.071	136.451	253.071	31.05.2024	15:49:00	1	0.375764	0.770773	0.00124971
11	48.4843	165.104	138.484	255.104	31.05.2024	15:49:00	1	0.376876	0.771382	0.000774085
11	43.0004	159.621	133	249.621	31.05.2024	15:49:00	1	0.377988	0.771154	0.0013084
11	39.6518	156.272	129.652	246.272	31.05.2024	15:49:00	1	0.379099	0.771055	0.000792751
11	55.4514	172.072	145.451	262.072	31.05.2024	15:49:00	1	0.380211	0.771844	0.00379573
11	41.8111	158.431	131.811	248.431	31.05.2024	15:49:00	1	0.381323	0.771019	0.00330969
11	48.9979	165.618	138.998	255.618	31.05.2024	15:49:00	1	0.382435	0.771883	0.00189665
11	53.1961	169.816	143.196	259.816	31.05.2024	15:49:00	1	0.383546	0.772084	0.00100755
11	51.0748	167.695	141.075	257.695	31.05.2024	15:49:00	1	0.384658	0.771783	0.000582631
11	48.7261	165.346	138.726	255.346	31.05.2024	15:49:00	1	0.38577	0.771584	0.000586859
11	48.8124	165.433	138.812	255.433	31.05.2024	15:49:00	1	0.386882	0.772162	0.000578609
11	52.1008	168.721	142.101	258.721	31.05.2024	15:49:00	1	0.387993	0.771809	0.000849993
11	53.1995	169.82	143.2	259.82	31.05.2024	15:49:00	1	0.389105	0.771961	0.000299811
11	39.8666	156.487	129.867	246.487	31.05.2024	15:49:00	1	0.390217	0.770469	0.00346974
11	40.5749	157.195	130.575	247.195	31.05.2024	15:49:00	1	0.391329	0.771211	0.000760981
11	52.1333	168.753	142.133	258.753	31.05.2024	15:49:00	1	0.39244	0.771321	0.00271774
11	60.361	176.981	150.361	266.981	31.05.2024	15:49:00	1	0.393552	0.772469	0.0022497
11	57.0948	173.715	147.095	263.715	31.05.2024	15:49:00	1	0.394664	0.772679	0.000796946
11	45.9391	162.559	135.939	252.559	31.05.2024	15:49:00	1	0.395775	0.771031	0.00309793
11	47.4835	164.104	137.484	254.104	31.05.2024	15:49:00	1	0.396887	0.771189	0.000395915
11	46.2209	162.841	136.221	252.841	31.05.2024	15:49:00	1	0.397999	0.770822	0.000472431
11	51.9836	168.604	141.984	258.604	31.05.2024	15:49:00	1	0.399111	0.772227	0.00195164
11	44.7622	161.382	134.762	251.382	31.05.2024	15:49:00	1	0.400222	0.770541	0.00239199
11	46.2134	162.834	136.213	252.834	31.05.2024	15:49:00	1	0.401334	0.771717	0.00122475
11	46.3943	163.014	136.394	253.014	31.05.2024	15:49:00	1	0.402446	0.771208	0.000510769
11	48.6959	165.316	138.696	255.316	31.05.2024	15:49:00	1	0.403558	0.771097	0.000551939
11	52.184	168.804	142.184	258.804	31.05.2024	15:49:00	1	0.404669	0.771571	0.000946489
11	48.1773	164.797	138.177	254.797	31.05.2024	15:49:00	1	0.405781	0.771991	0.0010316
11	33.4677	150.088	123.468	240.088	31.05.2024	15:49:00	1	0.406893	0.769643	0.00417686
11	47.7704	164.391	137.77	254.391	31.05.2024	15:49:00	1	0.408004	0.771049	0.00363902
11	46.5323	163.152	136.532	253.152	31.05.2024	15:49:00	1	0.409116	0.770929	0.000314406
11	46.9623	163.582	136.962	253.582	31.05.2024	15:49:00	1	0.410228	0.771028	0.000141116
11	45.0683	161.688	135.068	251.688	31.05.2024	15:49:00	1	0.41134	0.771025	0.00044484
11	50.3487	166.969	140.349	256.969	31.05.2024	15:49:00	1	0.412451	0.771233	0.00125758
11	48.2877	164.908	138.288	254.908	31.05.2024	15:49:00	1	0.413563	0.771799	0.00074546
11	44.8065	161.427	134.807	251.427	31.05.2024	15:49:00	1	0.414675	0.770461	0.00156832
11	43.6729	160.293	133.673	250.293	31.05.2024	15:49:00	1	0.415787	0.771111	0.00070198
11	43.1632	159.783	133.163	249.783	31.05.2024	15:49:00	1	0.416898	0.770669	0.000457163
11	42.8303	159.45	132.83	249.45	31.05.2024	15:49:00	1	0.41801	0.770852	0.000198308
11	54.0811	170.701	144.081	260.701	31.05.2024	15:49:00	1	0.419122	0.772132	0.00293771
11	54.0903	170.71	144.09	260.71	31.05.2024	15:49:00	1	0.420233	0.772394	0.000262311
11	51.7914	168.412	141.791	258.412	31.05.2024	15:49:00	1	0.421345	0.771506	0.00103959
11	45.9148	162.535	135.915	252.535	31.05.2024	15:49:00	1	0.422457	0.771175	0.00141996
11	44.7466	161.367	134.747	251.367	31.05.2024	15:49:00	1	0.423569	0.770616	0.000623011
11	53.4354	170.056	143.435	260.056	31.05.2024	15:49:00	1	0.42468	0.772439	0.00273757
11	50.374	166.994	140.374	256.994	31.05.2024	15:49:00	1	0.425792	0.77127	0.00137327
11	43.9222	160.542	133.922	250.542	31.05.2024	15:49:00	1	0.426904	0.770952	0.00154846
11	43.6273	160.247	133.627	250.247	31.05.2024	15:49:00	1	0.428016	0.771912	0.000962571
11	36.5426	153.163	126.543	243.163	31.05.2024	15:49:00	1	0.429127	0.770339	0.00228974
11	50.4019	167.022	140.402	257.022	31.05.2024	15:49:00	1	0.430239	0.770959	0.00331199
11	45.5055	162.126	135.505	252.126	31.05.2024	15:49:00	1	0.431351	0.77063	0.00119579
11	43.3306	159.951	133.331	249.951	31.05.2024	15:49:00	1	0.432462	0.770948	0.00060167
11	44.1462	160.766	134.146	250.766	31.05.2024	15:49:00	1	0.433574	0.770717	0.000299799
11	53.4345	170.055	143.434	260.055	31.05.2024	15:49:00	1	0.434686	0.771598	0.00235283
11	45.0467	161.667	135.047	251.667	31.05.2024	15:49:00	1	0.435798	0.771502	0.00197365
11	56.535	173.155	146.535	263.155	31.05.2024	15:49:00	1	0.436909	0.772646	0.002934
11	48.1084	164.729	138.108	254.729	31.05.2024	15:49:00	1	0.438021	0.771766	0.00216867
11	50.0153	166.635	140.015	256.635	31.05.2024	15:49:00	1	0.439133	0.771985	0.000498741
11	53.395	170.015	143.395	260.015	31.05.2024	15:49:00	1	0.440245	0.772297	0.000854046
11	51.3052	167.925	141.305	257.925	31.05.2024	15:49:00	1	0.441356	0.771739	0.00074369
11	56.6203	173.24	146.62	263.24	31.05.2024	15:49:00	1	0.442468	0.772425	0.00142575
11	53.0869	169.707	143.087	259.707	31.05.2024	15:49:00	1	0.44358	0.77222	0.000855994
11	48.8475	165.468	138.847	255.468	31.05.2024	15:49:00	1	0.444691	0.771609	0.00116921
11	50.0238	166.644	140.024	256.644	31.05.2024	15:49:00	1	0.445803	0.77122	0.000477569
11	51.0564	167.677	141.056	257.677	31.05.2024	15:49:00	1	0.446915	0.771094	0.000273228
11	46.7645	163.385	136.764	253.385	31.05.2024	15:49:00	1	0.448027	0.771163	0.0010105
11	47.8851	164.505	137.885	254.505	31.05.2024	15:49:00	1	0.449138	0.770872	0.00039219
11	50.5815	167.202	140.581	257.202	31.05.2024	15:49:00	1	0.45025	0.771596	0.000962429
11	46.8433	163.463	136.843	253.463	31.05.2024	15:49:00	1	0.451362	0.771753	0.000892523
11	41.9938	158.614	131.994	248.614	31.05.2024	15:49:00	1	0.452474	0.77083	0.00146615
11	51.5942	168.214	141.594	258.214	31.05.2024	15:49:00	1	0.453585	0.772192	0.00263562
11	44.6233	161.243	134.623	251.243	31.05.2024	15:49:00	1	0.454697	0.771389	0.00182518
11	41.2974	157.918	131.297	247.918	31.05.2024	15:49:00	1	0.455809	0.770699	0.00104188
11	42.3773	158.997	132.377	248.997	31.05.2024	15:49:00	1	0.456921	0.770941	0.000350224
11	44.4876	161.108	134.488	251.108	31.05.2024	15:49:00	1	0.458032	0.77155	0.00078534
11	39.9651	156.585	129.965	246.585	31.05.2024	15:49:00	1	0.459144	0.770454	0.00152634
11	49.637	166.257	139.637	256.257	31.05.2024	15:49:00	1	0.460256	0.771451	0.00248044
11	41.0468	157.667	131.047	247.667	31.05.2024	15:49:00	1	0.461367	0.77138	0.00201983
11	51.5443	168.164	141.544	258.164	31.05.2024	15:49:00	1	0.462479	0.77224	0.00261347
11	48.9014	165.522	138.901	255.522	31.05.2024	15:49:00	1	0.463591	0.771258	0.00116198
11	49.8669	166.487	139.867	256.487	31.05.2024	15:49:00	1	0.464703	0.771524	0.00034955
11	46.0036	162.624	136.004	252.624	31.05.2024	15:49:00	1	0.465814	0.771919	0.000990608
11	45.7514	162.372	135.751	252.372	31.05.2024	15:49:00	1	0.466926	0.771168	0.000753677
11	44.7091	161.329	134.709	251.329	31.05.2024	15:49:00	1	0.468038	0.771594	0.000491642
11	43.3538	159.974	133.354	249.974	31.05.2024	15:49:00	1	0.46915	0.771716	0.000341009
11	52.441	169.061	142.441	259.061	31.05.2024	15:49:00	1	0.470261	0.771712	0.00213622
11	56.0706	172.691	146.071	262.691	31.05.2024	15:49:00	1	0.471373	0.772613	0.00124122
11	45.1157	161.736	135.116	251.736	31.05.2024	15:49:00	1	0.472485	0.771167	0.00295386
11	50.1953	166.815	140.195	256.815	31.05.2024	15:49:00	1	0.473596	0.771371	0.00121063
11	44.2966	160.917	134.297	250.917	31.05.2024	15:49:00	1	0.474708	0.771413	0.00138671
11	52.9062	169.526	142.906	259.526	31.05.2024	15:49:00	1	0.47582	0.771168	0.0020376
11	53.1011	169.721	143.101	259.721	31.05.2024	15:49:00	1	0.476932	0.771923	0.000756366
11	51.7109	168.331	141.711	258.331	31.05.2024	15:49:00	1	0.478043	0.771584	0.000470774
11	46.6067	163.227	136.607	253.227	31.05.2024	15:49:00	1	0.479155	0.77083	0.00141629
11	53.4949	170.115	143.495	260.115	31.05.2024	15:49:00	1	0.480267	0.772561	0.00236984
11	54.3419	170.962	144.342	260.962	31.05.2024	15:49:00	1	0.481379	0.771918	0.000673005
11	44.0883	160.708	134.088	250.708	31.05.2024	15:49:00	1	0.48249	0.77129	0.00249059
11	47.1016	163.722	137.102	253.722	31.05.2024	15:49:00	1	0.483602	0.771368	0.000712332
11	49.0474	165.668	139.047	255.668	31.05.2024	15:49:00	1	0.484714	0.771797	0.000627319
11	41.4338	158.054	131.434	248.054	31.05.2024	15:49:00	1	0.485825	0.771071	0.0019311
11	50.2668	166.887	140.267	256.887	31.05.2024	15:49:00	1	0.486937	0.771754	0.00218516
11	43.6043	160.224	133.604	250.224	31.05.2024	15:49:00	1	0.488049	0.771552	0.001579
11	38.9087	155.529	128.909	245.529	31.05.2024	15:49:00	1	0.489161	0.771076	0.00120162
11	44.4504	161.071	134.45	251.071	31.05.2024	15:49:00	1	0.490272	0.771599	0.00140298
11	41.2324	157.853	131.232	247.853	31.05.2024	15:49:00	1	0.491384	0.770526	0.00131247
11	56.0472	172.667	146.047	262.667	31.05.2024	15:49:00	1	0.492496	0.772686	0.00409781
11	51.9389	168.559	141.939	258.559	31.05.2024	15:49:00	1	0.493608	0.77206	0.0011517
11	47.7899	164.41	137.79	254.41	31.05.2024	15:49:00	1	0.494719	0.771656	0.00105574
11	54.5138	171.134	144.514	261.134	31.05.2024	15:49:00	1	0.495831	0.772412	0.0017527
11	44.2837	160.904	134.284	250.904	31.05.2024	15:49:00	1	0.496943	0.77115	0.00271612
11	53.2788	169.899	143.279	259.899	31.05.2024	15:49:00	1	0.498054	0.771479	0.00213892
11	43.8646	160.485	133.865	250.485	31.05.2024	15:49:00	1	0.499166	0.770721	0.00233774
11	52.5812	169.201	142.581	259.201	31.05.2024	15:49:00	1	0.500278	0.772273	0.00257012
11	44.3277	160.948	134.328	250.948	31.05.2024	15:49:00	1	0.50139	0.771579	0.00206107
11	47.9464	164.567	137.946	254.567	31.05.2024	15:49:00	1	0.502501	0.770773	0.00117121
11	43.995	160.615	133.995	250.615	31.05.2024	15:49:00	1	0.503613	0.771045	0.000967007
11	52.2117	168.832	142.212	258.832	31.05.2024	15:49:00	1	0.504725	0.771906	0.00211398
11	50.0768	166.697	140.077	256.697	31.05.2024	15:49:00	1	0.505837	0.772192	0.000578075
11	51.7103	168.33	141.71	258.33	31.05.2024	15:49:00	1	0.506948	0.771944	0.000457585
11	45.3557	161.976	135.356	251.976	31.05.2024	15:49:00	1	0.50806	0.771488	0.00156174
11	39.25	155.87	129.25	245.87	31.05.2024	15:49:00	1	0.509172	0.770601	0.00168606
11	51.1442	167.764	141.144	257.764	31.05.2024	15:49:00	1	0.510283	0.771487	0.00293077
11	51.1524	167.773	141.152	257.773	31.05.2024	15:49:00	1	0.511395	0.771289	0.000198339
11	48.9117	165.532	138.912	255.532	31.05.2024	15:49:00	1	0.512507	0.771214	0.000531791
11	45.7487	162.369	135.749	252.369	31.05.2024	15:49:00	1	0.513619	0.771394	0.000764735
11	49.0453	165.665	139.045	255.665	31.05.2024	15:49:00	1	0.51473	0.77204	0.00100893
11	47.1116	163.732	137.112	253.732	31.05.2024	15:49:00	1	0.515842	0.77164	0.000605651
11	56.6946	173.315	146.695	263.315	31.05.2024	15:49:00	1	0.516954	0.772144	0.00230902
11	50.8309	167.451	140.831	257.451	31.05.2024	15:49:00	1	0.518066	0.77187	0.00140594
11	50.0669	166.687	140.067	256.687	31.05.2024	15:49:00	1	0.519177	0.771537	0.000378194
11	46.9225	163.543	136.922	253.543	31.05.2024	15:49:00	1	0.520289	0.771424	0.000747662
11	46.9225	163.543	136.922	253.543	31.05.2024	15:49:00	1	0.521401	0.771424	0
11	53.7326	170.353	143.733	260.353	31.05.2024	15:49:00	1	0.522513	0.771423	0.0016003
11	53.2806	169.901	143.281	259.901	31.05.2024	15:49:00	1	0.523624	0.771497	0.000129238
11	49.6865	166.307	139.686	256.307	31.05.2024	15:49:00	1	0.524736	0.771336	0.000859784
11	54.1964	170.817	144.196	260.817	31.05.2024	15:49:00	1	0.525848	0.771784	0.00115092
11	53.3711	169.991	143.371	259.991	31.05.2024	15:49:00	1	0.526959	0.770869	0.000935329
11	61.1839	177.804	151.184	267.804	31.05.2024	15:49:00	1	0.528071	0.768729	0.0028175
11	45.0801	161.7	135.08	251.7	31.05.2024	15:49:00	1	0.529183	0.757205	0.012116
11	17.2547	133.875	107.255	223.875	31.05.2024	15:49:00	1	0.530295	0.748509	0.0107863
11	19.3853	136.005	109.385	226.005	31.05.2024	15:49:00	1	0.531406	0.753219	0.00473551
11	65.8171	182.437	155.817	272.437	31.05.2024	15:49:00	1	0.532518	0.762015	0.0138631
11	128.373	244.993	218.373	334.993	31.05.2024	15:49:00	1	0.53363	0.759885	0.0146557
11	148.071	264.691	238.071	354.691	31.05.2024	15:49:00	1	0.534742	0.752049	0.00905438
11	188.371	304.991	278.371	394.991	31.05.2024	15:49:00	1	0.535853	0.758649	0.0113817
11	277.563	34.1828	367.563	124.183	31.05.2024	15:49:00	1	0.536965	0.76429	0.021443
11	284.294	40.9145	374.294	130.914	31.05.2024	15:49:00	1	0.538077	0.76174	0.00299163
11	291.592	48.2119	381.592	138.212	31.05.2024	15:49:00	1	0.539188	0.765586	0.00420456
11	325.383	82.0033	415.383	172.003	31.05.2024	15:49:00	1	0.5403	0.767828	0.00820405
11	281.131	37.7513	371.131	127.751	31.05.2024	15:49:00	1	0.541412	0.76765	0.0103505
11	281.402	38.0226	371.402	128.023	31.05.2024	15:49:00	1	0.542524	0.767305	0.000351198
11	274.637	31.2572	364.637	121.257	31.05.2024	15:49:00	1	0.543635	0.775009	0.00786675
11	223.695	340.315	313.695	430.315	31.05.2024	15:49:00	1	0.544747	0.775487	0.0120396
11	189.301	305.921	279.301	395.921	31.05.2024	15:49:00	1	0.545859	0.771089	0.00921862
11	161.211	277.831	251.211	367.831	31.05.2024	15:49:00	1	0.546971	0.771786	0.00663765
11	77.4981	194.118	167.498	284.118	31.05.2024	15:49:00	1	0.548082	0.775884	0.0201536
11	42.7173	159.337	132.717	249.337	31.05.2024	15:49:00	1	0.549194	0.773125	0.00865712
11	305.881	62.5007	395.881	152.501	31.05.2024	15:49:00	1	0.550306	0.784743	0.0257459
11	199.366	315.986	289.366	405.986	31.05.2024	15:49:00	1	0.551417	0.783469	0.0254721
11	135.431	252.051	225.431	342.051	31.05.2024	15:49:00	1	0.552529	0.780538	0.0155091
11	358.196	114.817	448.196	204.817	31.05.2024	15:49:00	1	0.553641	0.785111	0.0330407
11	262.96	19.5806	352.96	109.581	31.05.2024	15:49:00	1	0.554753	0.780776	0.0231227
11	160.955	277.575	250.955	367.575	31.05.2024	15:49:00	1	0.555864	0.785177	0.024723
11	20.8315	137.452	110.831	227.452	31.05.2024	15:49:00	1	0.556976	0.786958	0.0335971
11	279.031	35.6512	369.031	125.651	31.05.2024	15:49:00	1	0.558088	0.780898	0.0250525
11	194.802	311.422	284.802	401.422	31.05.2024	15:49:00	1	0.5592	0.782782	0.0201479
11	80.7793	197.4	170.779	287.4	31.05.2024	15:49:00	1	0.560311	0.783761	0.0272218
11	327.903	84.5235	417.903	174.524	31.05.2024	15:49:00	1	0.561423	0.777292	0.0276048
11	233.536	350.156	323.536	440.156	31.05.2024	15:49:00	1	0.562535	0.775085	0.0224203
11	146.435	263.055	236.435	353.055	31.05.2024	15:49:00	1	0.563646	0.777158	0.020696
11	27.6921	144.312	117.692	234.312	31.05.2024	15:49:00	1	0.564758	0.779943	0.0282968
11	282.601	39.2209	372.601	129.221	31.05.2024	15:49:00	1	0.56587	0.774042	0.0255628
11	209.399	326.019	299.399	416.019	31.05.2024	15:49:00	1	0.566982	0.76881	0.0179793
11	127.197	243.817	217.197	333.817	31.05.2024	15:49:00	1	0.568093	0.769498	0.0192716
11	3.37681	119.997	93.3768	209.997	31.05.2024	15:49:00	1	0.569205	0.769778	0.0290287
11	278.472	35.0923	368.472	125.092	31.05.2024	15:49:00	1	0.570317	0.764734	0.0204742
11	182.436	299.056	272.436	389.056	31.05.2024	15:49:00	1	0.571429	0.764422	0.0223685
11	59.4477	176.068	149.448	266.068	31.05.2024	15:49:00	1	0.57254	0.76079	0.0287988
11	318.88	75.5002	408.88	165.5	31.05.2024	15:49:00	1	0.573652	0.75702	0.0235515
11	231.267	347.887	321.267	437.887	31.05.2024	15:49:00	1	0.574764	0.760394	0.0205274
11	141.876	258.496	231.876	348.496	31.05.2024	15:49:00	1	0.575875	0.76399	0.0210629
11	46.9106	163.531	136.911	253.531	31.05.2024	15:49:00	1	0.576987	0.762582	0.0221245
11	326.218	82.8384	416.218	172.838	31.05.2024	15:49:00	1	0.578099	0.759697	0.0189296
11	246.136	2.75569	336.136	92.7557	31.05.2024	15:49:00	1	0.579211	0.762308	0.0187465
11	144.496	261.117	234.496	351.117	31.05.2024	15:49:00	1	0.580322	0.764444	0.0237303
11	50.5202	167.14	140.52	257.14	31.05.2024	15:49:00	1	0.581434	0.763139	0.0219031
11	313.289	69.9093	403.289	159.909	31.05.2024	15:49:00	1	0.582546	0.762846	0.0225996
11	232.28	348.9	322.28	438.9	31.05.2024	15:49:00	1	0.583658	0.763609	0.018849
11	139.455	256.075	229.455	346.075	31.05.2024	15:49:00	1	0.584769	0.763834	0.0215956
11	45.6752	162.295	135.675	252.295	31.05.2024	15:49:00	1	0.585881	0.763497	0.0218174
11	312.861	69.4816	402.861	159.482	31.05.2024	15:49:00	1	0.586993	0.765626	0.0217201
11	234.777	351.397	324.777	441.397	31.05.2024	15:49:00	1	0.588105	0.7667	0.0182552
11	150.473	267.093	240.473	357.093	31.05.2024	15:49:00	1	0.589216	0.767877	0.0197389
11	10.0623	126.682	100.062	216.682	31.05.2024	15:49:00	1	0.590328	0.760376	0.0335298
11	282.697	39.3167	372.697	129.317	31.05.2024	15:49:00	1	0.59144	0.765224	0.0208706
11	282.825	39.445	372.825	129.445	31.05.2024	15:49:00	1	0.592551	0.765204	3.61037e-05
11	208.302	324.922	298.302	414.922	31.05.2024	15:49:00	1	0.593663	0.76444	0.0173787
11	116.378	232.998	206.378	322.998	31.05.2024	15:49:00	1	0.594775	0.765074	0.0214231
11	101.133	111.273	191.133	201.273	31.05.2024	15:49:00	1	0.595887	0.766465	0.0284268
11	39.8238	49.9634	129.824	139.963	31.05.2024	15:49:00	1	0.596998	0.769217	0.0146016
11	347.539	357.679	437.539	447.679	31.05.2024	15:49:00	1	0.59811	0.770132	0.0122925
11	347.539	357.679	437.539	447.679	31.05.2024	15:49:00	1	0.599222	0.770132	0
11	298.605	308.745	388.605	398.745	31.05.2024	15:49:00	1	0.600334	0.768419	0.0115941
11	219.442	229.582	309.442	319.582	31.05.2024	15:49:00	1	0.601445	0.769333	0.0185631
11	194.603	204.743	284.603	294.743	31.05.2024	15:49:00	1	0.602557	0.768639	0.00585955
11	152.821	162.961	242.821	252.961	31.05.2024	15:49:00	1	0.603669	0.771472	0.0102021
11	139.427	149.567	229.427	239.567	31.05.2024	15:49:00	1	0.60478	0.769331	0.00380335
11	113.426	123.566	203.426	213.566	31.05.2024	15:49:00	1	0.605892	0.769394	0.00609402
11	90.2418	100.381	180.242	190.381	31.05.2024	15:49:00	1	0.607004	0.770273	0.00550735
11	79.495	89.6345	169.495	179.635	31.05.2024	15:49:00	1	0.608116	0.769907	0.00254737
11	64.164	74.3036	154.164	164.304	31.05.2024	15:49:00	1	0.609227	0.769329	0.00364037
11	55.1284	65.2679	145.128	155.268	31.05.2024	15:49:00	1	0.610339	0.770051	0.00223832
11	44.442	54.5816	134.442	144.582	31.05.2024	15:49:00	1	0.611451	0.769438	0.00257958
11	33.0208	43.1603	123.021	133.16	31.05.2024	15:49:00	1	0.612563	0.769584	0.0026812
11	32.8422	42.9818	122.842	132.982	31.05.2024	15:49:00	1	0.613674	0.768047	0.0015376
11	22.0493	32.1888	112.049	122.189	31.05.2024	15:49:00	1	0.614786	0.769806	0.00307964
11	18.7291	28.8686	108.729	118.869	31.05.2024	15:49:00	1	0.615898	0.770165	0.000857272
11	11.4604	21.5999	101.46	111.6	31.05.2024	15:49:00	1	0.617009	0.770332	0.00171365
11	7.01211	17.1516	97.0121	107.152	31.05.2024	15:49:00	1	0.618121	0.770688	0.00110314
11	5.98496	16.1245	95.985	106.124	31.05.2024	15:49:00	1	0.619233	0.771117	0.000492316
11	6.62347	16.763	96.6235	106.763	31.05.2024	15:49:00	1	0.620345	0.77053	0.000605719
11	9.68144	19.821	99.6814	109.821	31.05.2024	15:49:00	1	0.621456	0.770592	0.00072041
11	357.231	7.37042	447.231	97.3704	31.05.2024	15:49:00	1	0.622568	0.771548	0.00307671
11	9.45336	19.5929	99.4534	109.593	31.05.2024	15:49:00	1	0.62368	0.770315	0.00312406
11	5.81442	15.954	95.8144	105.954	31.05.2024	15:49:00	1	0.624792	0.770549	0.000885508
11	356.077	6.21673	446.077	96.2167	31.05.2024	15:49:00	1	0.625903	0.771833	0.00262318
11	356.227	6.36622	446.227	96.3662	31.05.2024	15:49:00	1	0.627015	0.772003	0.000173708
11	8.36757	18.5071	98.3676	108.507	31.05.2024	15:49:00	1	0.628127	0.770427	0.00325852
11	8.79492	18.9345	98.7949	108.934	31.05.2024	15:49:00	1	0.629238	0.770571	0.000175323
11	8.68203	18.8216	98.682	108.822	31.05.2024	15:49:00	1	0.63035	0.770718	0.000149643
11	0.0478202	10.1874	90.0478	100.187	31.05.2024	15:49:00	1	0.631462	0.771259	0.00209868
11	5.95833	16.0979	95.9583	106.098	31.05.2024	15:49:00	1	0.632574	0.770736	0.00148354
11	7.99158	18.1311	97.9916	108.131	31.05.2024	15:49:00	1	0.633685	0.770702	0.000478519
11	5.56938	15.7089	95.5694	105.709	31.05.2024	15:49:00	1	0.634797	0.770806	0.000578104
11	7.77921	17.9187	97.7792	107.919	31.05.2024	15:49:00	1	0.635909	0.77052	0.00059258
11	11.842	21.9815	101.842	111.982	31.05.2024	15:49:00	1	0.637021	0.771044	0.00108868
11	8.74098	18.8805	98.741	108.881	31.05.2024	15:49:00	1	0.638132	0.770745	0.000787477
11	9.18803	19.3276	99.188	109.328	31.05.2024	15:49:00	1	0.639244	0.770115	0.000637816
11	7.34561	17.4851	97.3456	107.485	31.05.2024	15:49:00	1	0.640356	0.770414	0.000525363
11	1.74364	11.8832	91.7436	101.883	31.05.2024	15:49:00	1	0.641467	0.771426	0.0016596
11	6.90032	17.0398	96.9003	107.04	31.05.2024	15:49:00	1	0.642579	0.770963	0.00129676
11	5.66319	15.8027	95.6632	105.803	31.05.2024	15:49:00	1	0.643691	0.771195	0.00037163
11	10.2351	20.3746	100.235	110.375	31.05.2024	15:49:00	1	0.644803	0.770518	0.00126925
11	9.83244	19.972	99.8324	109.972	31.05.2024	15:49:00	1	0.645914	0.770867	0.000362084
11	359.046	9.18528	449.046	99.1853	31.05.2024	15:49:00	1	0.647026	0.771581	0.0026328
11	11.0493	21.1888	101.049	111.189	31.05.2024	15:49:00	1	0.648138	0.770749	0.00294005
11	7.33059	17.4701	97.3306	107.47	31.05.2024	15:49:00	1	0.64925	0.771105	0.000943119
11	2.68837	12.8279	92.6884	102.828	31.05.2024	15:49:00	1	0.650361	0.771339	0.00111546
11	357.665	7.80494	447.665	97.8049	31.05.2024	15:49:00	1	0.651473	0.771961	0.00133459
11	3.53972	13.6792	93.5397	103.679	31.05.2024	15:49:00	1	0.652585	0.771518	0.00145054
11	358.913	9.05268	448.913	99.0527	31.05.2024	15:49:00	1	0.653696	0.771728	0.00110772
11	0.373526	10.5131	90.3735	100.513	31.05.2024	15:49:00	1	0.654808	0.771444	0.000445712
11	8.56879	18.7083	98.5688	108.708	31.05.2024	15:49:00	1	0.65592	0.770526	0.00213251
11	3.16606	13.3056	93.1661	103.306	31.05.2024	15:49:00	1	0.657032	0.771082	0.00138501
11	8.39785	18.5374	98.3979	108.537	31.05.2024	15:49:00	1	0.658143	0.771064	0.00122898
11	12.1931	22.3326	102.193	112.333	31.05.2024	15:49:00	1	0.659255	0.770492	0.00105894
11	358.569	8.70837	448.569	98.7084	31.05.2024	15:49:00	1	0.660367	0.771226	0.00328228
11	3.48591	13.6254	93.4859	103.625	31.05.2024	15:49:00	1	0.661479	0.770971	0.00118268
11	7.26101	17.4005	97.261	107.401	31.05.2024	15:49:00	1	0.66259	0.770804	0.000902211
11	9.21323	19.3528	99.2132	109.353	31.05.2024	15:49:00	1	0.663702	0.77076	0.000460471
11	9.2029	19.3424	99.2029	109.342	31.05.2024	15:49:00	1	0.664814	0.77081	5.07611e-05
11	9.2029	19.3424	99.2029	109.342	31.05.2024	15:49:00	1	0.665926	0.77081	0
11	8.06279	18.2023	98.0628	108.202	31.05.2024	15:49:00	1	0.667037	0.771011	0.000334655
11	11.0312	21.1707	101.031	111.171	31.05.2024	15:49:00	1	0.668149	0.770882	0.000708963
11	9.89953	20.0391	99.8995	110.039	31.05.2024	15:49:00	1	0.669261	0.770352	0.000592882
11	358.669	8.80866	448.669	98.8087	31.05.2024	15:49:00	1	0.670372	0.771727	0.00297475
11	7.60202	17.7415	97.602	107.742	31.05.2024	15:49:00	1	0.671484	0.770766	0.00230835
11	8.51223	18.6518	98.5122	108.652	31.05.2024	15:49:00	1	0.672596	0.770999	0.000315954
11	6.35159	16.4911	96.3516	106.491	31.05.2024	15:49:00	1	0.673708	0.770987	0.000507585
11	8.17945	18.319	98.1795	108.319	31.05.2024	15:49:00	1	0.674819	0.770852	0.000449807
11	4.00633	14.1459	94.0063	104.146	31.05.2024	15:49:00	1	0.675931	0.771634	0.0012539
11	7.7884	17.9279	97.7884	107.928	31.05.2024	15:49:00	1	0.677043	0.770862	0.00117718
11	9.19022	19.3298	99.1902	109.33	31.05.2024	15:49:00	1	0.678155	0.771043	0.000375978
11	8.74132	18.8809	98.7413	108.881	31.05.2024	15:49:00	1	0.679266	0.770561	0.000493798
11	9.53967	19.6792	99.5397	109.679	31.05.2024	15:49:00	1	0.680378	0.770683	0.000223836
11	8.4102	18.5497	98.4102	108.55	31.05.2024	15:49:00	1	0.68149	0.770913	0.000350758
11	7.72786	17.8674	97.7279	107.867	31.05.2024	15:49:00	1	0.682601	0.77081	0.000190422
11	11.3927	21.5323	101.393	111.532	31.05.2024	15:49:00	1	0.683713	0.770529	0.000905258
11	9.81993	19.9595	99.8199	109.959	31.05.2024	15:49:00	1	0.684825	0.770489	0.00037126
11	7.98506	18.1246	97.9851	108.125	31.05.2024	15:49:00	1	0.685937	0.770713	0.000485594
11	359.815	9.9548	449.815	99.9548	31.05.2024	15:49:00	1	0.687048	0.772055	0.00234221
11	6.25503	16.3946	96.255	106.395	31.05.2024	15:49:00	1	0.68816	0.77126	0.00171002
11	8.8259	18.9654	98.8259	108.965	31.05.2024	15:49:00	1	0.689272	0.770785	0.000768106
11	359.563	9.70301	449.563	99.703	31.05.2024	15:49:00	1	0.690384	0.771846	0.00242127
11	5.91761	16.0571	95.9176	106.057	31.05.2024	15:49:00	1	0.691495	0.771151	0.0016473
11	8.14416	18.2837	98.1442	108.284	31.05.2024	15:49:00	1	0.692607	0.771036	0.000535485
11	0.821919	10.9615	90.8219	100.961	31.05.2024	15:49:00	1	0.693719	0.771864	0.00190961
11	358.459	8.59895	448.459	98.599	31.05.2024	15:49:00	1	0.69483	0.772213	0.000656296
11	10.7684	20.9079	100.768	110.908	31.05.2024	15:49:00	1	0.695942	0.770867	0.00319094
11	9.90391	20.0434	99.9039	110.043	31.05.2024	15:49:00	1	0.697054	0.770923	0.0002108
11	8.9817	19.1212	98.9817	109.121	31.05.2024	15:49:00	1	0.698166	0.770762	0.00027006
11	7.18976	17.3293	97.1898	107.329	31.05.2024	15:49:00	1	0.699277	0.770905	0.000444469
11	9.06507	19.2046	99.0651	109.205	31.05.2024	15:49:00	1	0.700389	0.771048	0.000463083
11	7.48222	17.6218	97.4822	107.622	31.05.2024	15:49:00	1	0.701501	0.770696	0.000511884
11	9.62521	19.7647	99.6252	109.765	31.05.2024	15:49:00	1	0.702613	0.770609	0.000510549
11	10.606	20.7456	100.606	110.746	31.05.2024	15:49:00	1	0.703724	0.770693	0.000245109
11	8.02576	18.1653	98.0258	108.165	31.05.2024	15:49:00	1	0.704836	0.770866	0.000629834
11	356.444	6.58399	446.444	96.584	31.05.2024	15:49:00	1	0.705948	0.772042	0.00296487
11	7.62951	17.769	97.6295	107.769	31.05.2024	15:49:00	1	0.707059	0.770791	0.00291063
11	7.38107	17.5206	97.3811	107.521	31.05.2024	15:49:00	1	0.708171	0.771132	0.000345809
11	7.54545	17.685	97.5455	107.685	31.05.2024	15:49:00	1	0.709283	0.77105	9.09648e-05
11	10.9887	21.1282	100.989	111.128	31.05.2024	15:49:00	1	0.710395	0.771024	0.000809122
11	6.49476	16.6343	96.4948	106.634	31.05.2024	15:49:00	1	0.711506	0.771037	0.00105556
11	7.55353	17.6931	97.5535	107.693	31.05.2024	15:49:00	1	0.712618	0.771201	0.000297636
11	10.0269	20.1665	100.027	110.166	31.05.2024	15:49:00	1	0.71373	0.770706	0.000763062
11	6.24508	16.3846	96.2451	106.385	31.05.2024	15:49:00	1	0.714842	0.771011	0.000938924
11	8.90273	19.0423	98.9027	109.042	31.05.2024	15:49:00	1	0.715953	0.7705	0.000806498
11	7.52702	17.6666	97.527	107.667	31.05.2024	15:49:00	1	0.717065	0.771	0.000595702
11	12.6064	22.7459	102.606	112.746	31.05.2024	15:49:00	1	0.718177	0.77061	0.00125496
11	8.52173	18.6613	98.5217	108.661	31.05.2024	15:49:00	1	0.719288	0.77109	0.00107266
11	11.415	21.5545	101.415	111.555	31.05.2024	15:49:00	1	0.7204	0.770343	0.00100957
11	8.25734	18.3969	98.2573	108.397	31.05.2024	15:49:00	1	0.721512	0.771048	0.00102274
11	8.84364	18.9832	98.8436	108.983	31.05.2024	15:49:00	1	0.722624	0.77087	0.000224912
11	6.07332	16.2129	96.0733	106.213	31.05.2024	15:49:00	1	0.723735	0.771286	0.000772329
11	8.28577	18.4253	98.2858	108.425	31.05.2024	15:49:00	1	0.724847	0.770887	0.000655054
11	8.73722	18.8767	98.7372	108.877	31.05.2024	15:49:00	1	0.725959	0.770828	0.000121456
11	8.22275	18.3623	98.2227	108.362	31.05.2024	15:49:00	1	0.727071	0.770684	0.000187566
11	2.65797	12.7975	92.658	102.798	31.05.2024	15:49:00	1	0.728182	0.77234	0.00210997
11	358.662	8.80146	448.662	98.8015	31.05.2024	15:49:00	1	0.729294	0.772602	0.000975963
11	356.918	7.05803	446.918	97.058	31.05.2024	15:49:00	1	0.730406	0.773383	0.000882725
11	6.91298	17.0525	96.913	107.053	31.05.2024	15:49:00	1	0.731518	0.77129	0.00314799
11	8.09156	18.2311	98.0916	108.231	31.05.2024	15:49:00	1	0.732629	0.770917	0.000464695
11	7.02484	17.1644	97.0248	107.164	31.05.2024	15:49:00	1	0.733741	0.77074	0.00030671
11	7.02484	17.1644	97.0248	107.164	31.05.2024	15:49:00	1	0.734853	0.77074	0
11	8.49638	18.6359	98.4964	108.636	31.05.2024	15:49:00	1	0.735964	0.770896	0.000379108
11	7.2304	17.3699	97.2304	107.37	31.05.2024	15:49:00	1	0.737076	0.771088	0.000353917
11	7.10038	17.2399	97.1004	107.24	31.05.2024	15:49:00	1	0.738188	0.77189	0.000802677
11	11.3951	21.5346	101.395	111.535	31.05.2024	15:49:00	1	0.7393	0.770914	0.00140379
11	9.72573	19.8653	99.7257	109.865	31.05.2024	15:49:00	1	0.740411	0.770736	0.000430379
11	9.72573	19.8653	99.7257	109.865	31.05.2024	15:49:00	1	0.741523	0.770736	0
11	9.63962	19.7791	99.6396	109.779	31.05.2024	15:49:00	1	0.742635	0.77082	8.61719e-05
11	8.7939	18.9334	98.7939	108.933	31.05.2024	15:49:00	1	0.743747	0.770699	0.000232622
11	9.07879	19.2183	99.0788	109.218	31.05.2024	15:49:00	1	0.744858	0.770714	6.84833e-05
11	11.7254	21.8649	101.725	111.865	31.05.2024	15:49:00	1	0.74597	0.770711	0.000621353
11	7.17493	17.3145	97.1749	107.314	31.05.2024	15:49:00	1	0.747082	0.77082	0.00107394
11	9.46981	19.6093	99.4698	109.609	31.05.2024	15:49:00	1	0.748193	0.770736	0.000545202
11	6.03617	16.1757	96.0362	106.176	31.05.2024	15:49:00	1	0.749305	0.770726	0.000806209
11	7.66353	17.8031	97.6635	107.803	31.05.2024	15:49:00	1	0.750417	0.770858	0.000404327
11	13.9109	24.0504	103.911	114.05	31.05.2024	15:49:00	1	0.751529	0.770626	0.00148512
11	6.79027	16.9298	96.7903	106.93	31.05.2024	15:49:00	1	0.75264	0.77088	0.00169099
11	12.0941	22.2336	102.094	112.234	31.05.2024	15:49:00	1	0.753752	0.770497	0.00130245
11	12.0941	22.2336	102.094	112.234	31.05.2024	15:49:00	1	0.754864	0.770497	0
11	4.23764	14.3772	94.2376	104.377	31.05.2024	15:49:00	1	0.755976	0.770947	0.0018985
11	5.76719	15.9067	95.7672	105.907	31.05.2024	15:49:00	1	0.757087	0.7712	0.000439278
11	6.3714	16.5109	96.3714	106.511	31.05.2024	15:49:00	1	0.758199	0.771389	0.000236205
11	3.56088	13.7004	93.5609	103.7	31.05.2024	15:49:00	1	0.759311	0.771933	0.000855913
11	7.22362	17.3631	97.2236	107.363	31.05.2024	15:49:00	1	0.760422	0.770783	0.00143606
11	9.24869	19.3882	99.2487	109.388	31.05.2024	15:49:00	1	0.761534	0.771085	0.000563447
11	359.147	9.28644	449.147	99.2864	31.05.2024	15:49:00	1	0.762646	0.771307	0.00238346
11	5.82699	15.9665	95.827	105.967	31.05.2024	15:49:00	1	0.763758	0.770893	0.00162273
11	1.80474	11.9443	91.8047	101.944	31.05.2024	15:49:00	1	0.764869	0.771803	0.00131158
11	5.42774	15.5673	95.4277	105.567	31.05.2024	15:49:00	1	0.765981	0.77228	0.000976574
11	7.28283	17.4224	97.2828	107.422	31.05.2024	15:49:00	1	0.767093	0.773056	0.000889964
11	14.7973	24.9369	104.797	114.937	31.05.2024	15:49:00	1	0.768205	0.760608	0.0125711
11	30.4289	40.5684	120.429	130.568	31.05.2024	15:49:00	1	0.769316	0.769139	0.00927592
11	10.8959	21.0354	100.896	111.035	31.05.2024	15:49:00	1	0.770428	0.7942	0.0254891
11	308.547	318.686	398.547	408.686	31.05.2024	15:49:00	1	0.77154	0.805204	0.0187551
11	266.051	276.19	356.051	366.19	31.05.2024	15:49:00	1	0.772651	0.824325	0.0218367
11	184.144	194.283	274.144	284.283	31.05.2024	15:49:00	1	0.773763	0.831826	0.0219797
11	136.505	146.644	226.505	236.644	31.05.2024	15:49:00	1	0.774875	0.842648	0.0162699
11	41.4478	51.5873	131.448	141.587	31.05.2024	15:49:00	1	0.775987	0.855967	0.0279662
11	1.23969	11.3792	91.2397	101.379	31.05.2024	15:49:00	1	0.777098	0.867375	0.0155413
11	312.807	322.946	402.807	412.946	31.05.2024	15:49:00	1	0.77821	0.873833	0.0143764
11	288.284	298.423	378.284	388.423	31.05.2024	15:49:00	1	0.779322	0.87623	0.00696192
11	270.715	280.855	360.715	370.855	31.05.2024	15:49:00	1	0.780434	0.885431	0.0103386
11	224.214	234.354	314.214	324.354	31.05.2024	15:49:00	1	0.781545	0.885589	0.0125442
11	185.089	195.228	275.089	285.228	31.05.2024	15:49:00	1	0.782657	0.879604	0.0121023
11	158.729	168.869	248.729	258.869	31.05.2024	15:49:00	1	0.783769	0.876073	0.0078837
11	109.625	119.765	199.625	209.765	31.05.2024	15:49:00	1	0.78488	0.873507	0.0133341
11	73.2199	83.3594	163.22	173.359	31.05.2024	15:49:00	1	0.785992	0.868454	0.0109007
11	47.897	58.0365	137.897	148.037	31.05.2024	15:49:00	1	0.787104	0.866887	0.00687405
11	355.962	6.10131	445.962	96.1013	31.05.2024	15:49:00	1	0.788216	0.871531	0.0145142
11	316.407	326.546	406.407	416.546	31.05.2024	15:49:00	1	0.789327	0.86698	0.0114198
11	260.502	270.642	350.502	360.642	31.05.2024	15:49:00	1	0.790439	0.86402	0.0150333
11	213.878	224.018	303.878	314.018	31.05.2024	15:49:00	1	0.791551	0.87434	0.0160903
11	123.247	133.386	213.247	223.386	31.05.2024	15:49:00	1	0.792663	0.881377	0.0252359
11	26.5976	36.7371	116.598	126.737	31.05.2024	15:49:00	1	0.793774	0.886561	0.0265351
11	315.044	325.184	405.044	415.184	31.05.2024	15:49:00	1	0.794886	0.889426	0.0195655
11	189.823	199.962	279.823	289.962	31.05.2024	15:49:00	1	0.795998	0.888303	0.033922
11	107.108	117.248	197.108	207.248	31.05.2024	15:49:00	1	0.79711	0.887556	0.0223844
11	348.84	358.98	438.84	448.98	31.05.2024	15:49:00	1	0.798221	0.89071	0.0321854
11	236.678	246.818	326.678	336.818	31.05.2024	15:49:00	1	0.799333	0.889076	0.0304468
11	128.291	138.431	218.291	228.431	31.05.2024	15:49:00	1	0.800445	0.896418	0.0303744
11	358.351	8.4903	448.351	98.4903	31.05.2024	15:49:00	1	0.801556	0.896841	0.0354907
11	242.69	252.83	332.69	342.83	31.05.2024	15:49:00	1	0.802668	0.89834	0.031658
11	118.818	128.957	208.818	218.957	31.05.2024	15:49:00	1	0.80378	0.906284	0.0349596
11	337.902	348.041	427.902	438.041	31.05.2024	15:49:00	1	0.804892	0.902117	0.0390332
11	249.873	260.012	339.873	350.012	31.05.2024	15:49:00	1	0.806003	0.898426	0.0244205
11	113.265	123.404	203.265	213.404	31.05.2024	15:49:00	1	0.807115	0.905088	0.0381088
11	345.869	356.009	435.869	446.009	31.05.2024	15:49:00	1	0.808227	0.901136	0.0352668
11	216.751	226.89	306.751	316.89	31.05.2024	15:49:00	1	0.809339	0.906642	0.035973
11	77.3927	87.5322	167.393	177.532	31.05.2024	15:49:00	1	0.81045	0.913547	0.0392434
11	312.062	322.201	402.062	412.201	31.05.2024	15:49:00	1	0.811562	0.909317	0.0350506
11	174.01	184.149	264.01	274.149	31.05.2024	15:49:00	1	0.812674	0.916841	0.039125
11	32.3192	42.4587	122.319	132.459	31.05.2024	15:49:00	1	0.813785	0.921671	0.0399661
11	272.064	282.204	362.064	372.204	31.05.2024	15:49:00	1	0.814897	0.919892	0.0337748
11	171.733	181.872	261.733	271.872	31.05.2024	15:49:00	1	0.816009	0.925393	0.0287287
11	22.3218	32.4613	112.322	122.461	31.05.2024	15:49:00	1	0.817121	0.926844	0.0421719
11	265.456	275.596	355.456	365.596	31.05.2024	15:49:00	1	0.818232	0.926589	0.0329898
11	142.363	152.502	232.363	242.502	31.05.2024	15:49:00	1	0.819344	0.930416	0.035023
11	356.403	6.54232	446.403	96.5423	31.05.2024	15:49:00	1	0.820456	0.930082	0.0413586
11	262.071	272.211	352.071	362.211	31.05.2024	15:49:00	1	0.821568	0.929024	0.0267307
11	143.484	153.624	233.484	243.624	31.05.2024	15:49:00	1	0.822679	0.934845	0.0341624
11	7.46198	17.6015	97.462	107.602	31.05.2024	15:49:00	1	0.823791	0.934736	0.0387303
11	275.401	285.541	365.401	375.541	31.05.2024	15:49:00	1	0.824903	0.935398	0.0262299
11	140.812	150.952	230.812	240.952	31.05.2024	15:49:00	1	0.826014	0.941517	0.0389556
11	15.9081	26.0477	105.908	116.048	31.05.2024	15:49:00	1	0.827126	0.941984	0.0358326
11	270.863	27.4836	360.863	117.484	31.05.2024	15:49:00	1	0.828238	0.94192	0.0301398
11	154.575	271.195	244.575	361.195	31.05.2024	15:49:00	1	0.82935	0.942757	0.0333898
11	38.1264	154.747	128.126	244.747	31.05.2024	15:49:00	1	0.830461	0.943821	0.0334756
11	286.261	42.8808	376.261	132.881	31.05.2024	15:49:00	1	0.831573	0.948481	0.0325746
11	162.392	279.012	252.392	369.012	31.05.2024	15:49:00	1	0.832685	0.949189	0.0358069
11	68.5904	185.211	158.59	275.211	31.05.2024	15:49:00	1	0.833797	0.944511	0.0274555
11	328.123	84.7433	418.123	174.743	31.05.2024	15:49:00	1	0.834908	0.94841	0.0292257
11	195.499	312.119	285.499	402.119	31.05.2024	15:49:00	1	0.83602	0.945197	0.0383827
11	94.0101	210.63	184.01	300.63	31.05.2024	15:49:00	1	0.837132	0.945607	0.029229
11	330.707	87.3268	420.707	177.327	31.05.2024	15:49:00	1	0.838243	0.948259	0.0356638
11	222.242	338.862	312.242	428.862	31.05.2024	15:49:00	1	0.839355	0.943701	0.0315844
11	108.539	225.159	198.539	315.159	31.05.2024	15:49:00	1	0.840467	0.938047	0.0330732
11	355.895	112.515	445.895	202.515	31.05.2024	15:49:00	1	0.841579	0.938343	0.0321923
11	213.782	330.402	303.782	420.402	31.05.2024	15:49:00	1	0.84269	0.934347	0.0407276
11	116.717	233.337	206.717	323.337	31.05.2024	15:49:00	1	0.843802	0.931099	0.0277681
11	354.023	110.644	444.023	200.644	31.05.2024	15:49:00	1	0.844914	0.933884	0.0349606
11	230.885	347.505	320.885	437.505	31.05.2024	15:49:00	1	0.846026	0.928302	0.0353663
11	122.705	239.326	212.705	329.326	31.05.2024	15:49:00	1	0.847137	0.925654	0.0306603
11	347.527	104.148	437.527	194.148	31.05.2024	15:49:00	1	0.848249	0.924027	0.0381148
11	220.58	337.201	310.58	427.201	31.05.2024	15:49:00	1	0.849361	0.920313	0.0358511
11	93.9822	210.602	183.982	300.602	31.05.2024	15:49:00	1	0.850472	0.921673	0.035541
11	293.075	49.695	383.075	139.695	31.05.2024	15:49:00	1	0.851584	0.92207	0.0451829
11	196.445	313.065	286.445	403.065	31.05.2024	15:49:00	1	0.852696	0.917647	0.027434
11	79.6704	196.291	169.67	286.291	31.05.2024	15:49:00	1	0.853808	0.919267	0.0327094
11	282.995	39.6148	372.995	129.615	31.05.2024	15:49:00	1	0.854919	0.918117	0.0438565
11	203.518	320.138	293.518	410.138	31.05.2024	15:49:00	1	0.856031	0.912342	0.0228971
11	95.9293	212.549	185.929	302.549	31.05.2024	15:49:00	1	0.857143	0.915311	0.0300947
11	335.034	91.6541	425.034	181.654	31.05.2024	15:49:00	1	0.858255	0.911082	0.033893
11	222.505	339.125	312.505	429.125	31.05.2024	15:49:00	1	0.859366	0.909868	0.0312317
11	126.982	243.602	216.982	333.602	31.05.2024	15:49:00	1	0.860478	0.911025	0.0265164
11	5.30149	121.922	95.3015	211.922	31.05.2024	15:49:00	1	0.86159	0.907909	0.0338521
11	270.17	26.7898	360.17	116.79	31.05.2024	15:49:00	1	0.862702	0.901617	0.0269624
11	153.153	269.774	243.153	359.774	31.05.2024	15:49:00	1	0.863813	0.901988	0.0321454
11	14.7402	131.36	104.74	221.36	31.05.2024	15:49:00	1	0.864925	0.896752	0.038277
11	273.71	30.3298	363.71	120.33	31.05.2024	15:49:00	1	0.866037	0.892313	0.0278843
11	354.349	110.969	444.349	200.969	31.05.2024	15:49:00	1	0.867148	0.89247	0.0759181
11	238.979	355.599	328.979	445.599	31.05.2024	15:49:00	1	0.86826	0.888712	0.0315219
11	238.979	355.599	328.979	445.599	31.05.2024	15:49:00	1	0.869372	0.888712	0
11	119.737	236.357	209.737	326.357	31.05.2024	15:49:00	1	0.870484	0.890253	0.0323438
11	119.119	235.74	209.119	325.74	31.05.2024	15:49:00	1	0.871595	0.890283	0.000170205
11	327.269	83.8889	417.269	173.889	31.05.2024	15:49:00	1	0.872707	0.886605	0.0412568
11	90.5433	207.163	180.543	297.163	31.05.2024	15:49:00	1	0.873819	0.883878	0.0638797
11	312.333	68.9534	402.333	158.953	31.05.2024	15:49:00	1	0.874931	0.881719	0.0372267
11	198.64	315.26	288.64	405.26	31.05.2024	15:49:00	1	0.876042	0.880885	0.0305319
11	198.785	315.405	288.785	405.405	31.05.2024	15:49:00	1	0.877154	0.880869	4.19929e-05
11	58.5055	175.126	148.505	265.126	31.05.2024	15:49:00	1	0.878266	0.884821	0.0379288
11	179.009	295.629	269.009	385.629	31.05.2024	15:49:00	1	0.879377	0.876353	0.0647839
11	43.4774	160.098	133.477	250.098	31.05.2024	15:49:00	1	0.880489	0.875373	0.0361709
11	227.315	343.935	317.315	433.935	31.05.2024	15:49:00	1	0.881601	0.876193	0.0469978
11	117.726	234.346	207.726	324.346	31.05.2024	15:49:00	1	0.882713	0.874102	0.0292882
11	329.59	86.21	419.59	176.21	31.05.2024	15:49:00	1	0.883824	0.875256	0.0394833
11	203.669	320.289	293.669	410.289	31.05.2024	15:49:00	1	0.884936	0.871072	0.0337509
11	76.7216	193.342	166.722	283.342	31.05.2024	15:49:00	1	0.886048	0.870987	0.0336809
11	252.997	9.61698	342.997	99.617	31.05.2024	15:49:00	1	0.88716	0.871123	0.0487431
11	116.004	232.624	206.004	322.624	31.05.2024	15:49:00	1	0.888271	0.875538	0.0367082
11	342.852	99.4725	432.852	189.472	31.05.2024	15:49:00	1	0.889383	0.88182	0.0361863
11	216.596	333.216	306.596	423.216	31.05.2024	15:49:00	1	0.890495	0.878924	0.0339805
11	81.1357	197.756	171.136	287.756	31.05.2024	15:49:00	1	0.891606	0.882208	0.0364808
11	327.546	84.1662	417.546	174.166	31.05.2024	15:49:00	1	0.892718	0.884222	0.0306252
11	177.513	294.134	267.513	384.134	31.05.2024	15:49:00	1	0.89383	0.882031	0.040417
11	68.4999	185.12	158.5	275.12	31.05.2024	15:49:00	1	0.894942	0.880112	0.0293196
11	295.502	52.1222	385.502	142.122	31.05.2024	15:49:00	1	0.896053	0.882267	0.0357626
11	152.808	269.428	242.808	359.428	31.05.2024	15:49:00	1	0.897165	0.878846	0.0384249
11	22.7467	139.367	112.747	229.367	31.05.2024	15:49:00	1	0.898277	0.884744	0.0354275
11	269.716	26.3363	359.716	116.336	31.05.2024	15:49:00	1	0.899389	0.883554	0.0304639
11	90.8735	207.494	180.873	297.494	31.05.2024	15:49:00	1	0.9005	0.885839	0.0482452
11	338.302	94.9218	428.302	184.922	31.05.2024	15:49:00	1	0.901612	0.8822	0.0305303
11	195.439	312.059	285.439	402.059	31.05.2024	15:49:00	1	0.902724	0.879651	0.038418
11	56.6256	173.246	146.626	263.246	31.05.2024	15:49:00	1	0.903835	0.88213	0.0373281
11	270.117	26.7373	360.117	116.737	31.05.2024	15:49:00	1	0.904947	0.888882	0.0400884
11	143.005	259.625	233.005	349.625	31.05.2024	15:49:00	1	0.906059	0.888271	0.0344095
11	16.5454	133.166	106.545	223.166	31.05.2024	15:49:00	1	0.907171	0.882445	0.0345972
11	238.851	355.471	328.851	445.471	31.05.2024	15:49:00	1	0.908282	0.888674	0.0376598
11	95.565	212.185	185.565	302.185	31.05.2024	15:49:00	1	0.909394	0.886504	0.0387984
11	323.033	79.6533	413.033	169.653	31.05.2024	15:49:00	1	0.910506	0.891705	0.0362668
11	183.997	300.617	273.997	390.617	31.05.2024	15:49:00	1	0.911618	0.894488	0.0379245
11	42.5959	159.216	132.596	249.216	31.05.2024	15:49:00	1	0.912729	0.895023	0.0385408
11	278.452	35.0724	368.452	125.072	31.05.2024	15:49:00	1	0.913841	0.896163	0.0338852
11	134.457	251.078	224.457	341.078	31.05.2024	15:49:00	1	0.914953	0.893333	0.0393453
11	0.458493	117.079	90.4585	207.079	31.05.2024	15:49:00	1	0.916064	0.895764	0.0365923
11	235.603	352.223	325.603	442.223	31.05.2024	15:49:00	1	0.917176	0.899283	0.0343144
11	106.573	223.193	196.573	313.193	31.05.2024	15:49:00	1	0.918288	0.892489	0.0358598
11	323.803	80.4232	413.803	170.423	31.05.2024	15:49:00	1	0.9194	0.894676	0.0389204
11	182.846	299.466	272.846	389.466	31.05.2024	15:49:00	1	0.920511	0.893467	0.0384057
11	36.4501	153.07	126.45	243.07	31.05.2024	15:49:00	1	0.921623	0.892263	0.039832
11	250.585	7.20559	340.585	97.2056	31.05.2024	15:49:00	1	0.922735	0.894186	0.0397318
11	123.134	239.754	213.134	329.754	31.05.2024	15:49:00	1	0.923847	0.891996	0.0347402
11	336.765	93.3856	426.765	183.386	31.05.2024	15:49:00	1	0.924958	0.894623	0.0399127
11	212.071	328.691	302.071	418.691	31.05.2024	15:49:00	1	0.92607	0.893605	0.0339753
11	80.476	197.096	170.476	287.096	31.05.2024	15:49:00	1	0.927182	0.888824	0.0360413
11	304.577	61.197	394.577	151.197	31.05.2024	15:49:00	1	0.928293	0.8906	0.0368718
11	167.619	284.239	257.619	374.239	31.05.2024	15:49:00	1	0.929405	0.89148	0.0371818
11	40.0134	156.634	130.013	246.634	31.05.2024	15:49:00	1	0.930517	0.885318	0.0350759
11	276.974	33.5943	366.974	123.594	31.05.2024	15:49:00	1	0.931629	0.888467	0.0333874
11	140.175	256.795	230.175	346.795	31.05.2024	15:49:00	1	0.93274	0.893407	0.0374511
11	24.407	141.027	114.407	231.027	31.05.2024	15:49:00	1	0.933852	0.888211	0.0318394
11	276.06	32.6799	366.06	122.68	31.05.2024	15:49:00	1	0.934964	0.883747	0.0295787
11	119.271	235.892	209.271	325.892	31.05.2024	15:49:00	1	0.936076	0.883928	0.0422088
11	339.021	95.6413	429.021	185.641	31.05.2024	15:49:00	1	0.937187	0.878949	0.0379822
11	216.779	333.4	306.779	423.4	31.05.2024	15:49:00	1	0.938299	0.877642	0.0327293
11	70.506	187.126	160.506	277.126	31.05.2024	15:49:00	1	0.939411	0.876915	0.0390928
11	285.303	41.9232	375.303	131.923	31.05.2024	15:49:00	1	0.940523	0.873784	0.0388411
11	167.41	284.031	257.41	374.031	31.05.2024	15:49:00	1	0.941634	0.870459	0.031494
11	22.083	138.703	112.083	228.703	31.05.2024	15:49:00	1	0.942746	0.869015	0.0385265
11	221.638	338.258	311.638	428.258	31.05.2024	15:49:00	1	0.943858	0.86662	0.0424774
11	63.5412	180.161	153.541	270.161	31.05.2024	15:49:00	1	0.944969	0.872029	0.0422094
11	285.217	41.8367	375.217	131.837	31.05.2024	15:49:00	1	0.946081	0.871304	0.0367331
11	127.823	244.443	217.823	334.443	31.05.2024	15:49:00	1	0.947193	0.871146	0.041767
11	14.4512	131.071	104.451	221.071	31.05.2024	15:49:00	1	0.948305	0.865766	0.0304693
11	191.771	308.391	281.771	398.391	31.05.2024	15:49:00	1	0.949416	0.864554	0.0481531
11	45.106	161.726	135.106	251.726	31.05.2024	15:49:00	1	0.950528	0.865529	0.0386562
11	264.892	21.5125	354.892	111.512	31.05.2024	15:49:00	1	0.95164	0.863908	0.0369662
11	88.2782	204.898	178.278	294.898	31.05.2024	15:49:00	1	0.952752	0.863047	0.0464572
11	320.182	76.8017	410.182	166.802	31.05.2024	15:49:00	1	0.953863	0.866236	0.0338869
11	167.505	284.125	257.505	374.125	31.05.2024	15:49:00	1	0.954975	0.871708	0.040779
11	28.0663	144.686	118.066	234.686	31.05.2024	15:49:00	1	0.956087	0.872747	0.0370601
11	251.232	7.85242	341.232	97.8524	31.05.2024	15:49:00	1	0.957198	0.868466	0.0365376
11	97.8783	214.498	187.878	304.498	31.05.2024	15:49:00	1	0.95831	0.869303	0.0405942
11	37.1929	47.3324	127.193	137.332	31.05.2024	15:49:00	1	0.959422	0.870135	0.0442906
11	270.91	281.05	360.91	371.05	31.05.2024	15:49:00	1	0.960534	0.877953	0.0345173
11	143.472	153.612	233.472	243.612	31.05.2024	15:49:00	1	0.961645	0.881812	0.034372
11	343.125	353.265	433.125	443.265	31.05.2024	15:49:00	1	0.962757	0.878317	0.0431239
11	194.392	204.532	284.392	294.532	31.05.2024	15:49:00	1	0.963869	0.87923	0.0398214
11	8.73399	18.8735	98.734	108.874	31.05.2024	15:49:00	1	0.964981	0.87766	0.0496983
11	215.363	225.502	305.363	315.502	31.05.2024	15:49:00	1	0.966092	0.886008	0.0420319
11	93.3998	103.539	183.4	193.539	31.05.2024	15:49:00	1	0.967204	0.889279	0.0331377
11	288.616	298.756	378.616	388.756	31.05.2024	15:49:00	1	0.968316	0.887127	0.0446314
11	142.84	152.98	232.84	242.98	31.05.2024	15:49:00	1	0.969427	0.88951	0.0395153
11	1.82593	11.9655	91.8259	101.965	31.05.2024	15:49:00	1	0.970539	0.885629	0.03832
11	209.783	219.922	299.783	309.922	31.05.2024	15:49:00	1	0.971651	0.888558	0.0411862
11	73.4479	83.5874	163.448	173.587	31.05.2024	15:49:00	1	0.972763	0.900735	0.0390959
11	294.888	305.028	384.888	395.028	31.05.2024	15:49:00	1	0.973874	0.901432	0.0380362
11	145.808	155.948	235.808	245.948	31.05.2024	15:49:00	1	0.974986	0.900796	0.0409232
11	35.4845	45.6241	125.485	135.624	31.05.2024	15:49:00	1	0.976098	0.900281	0.0302669
11	219.63	229.769	309.63	319.769	31.05.2024	15:49:00	1	0.97721	0.89921	0.0482041
11	100.278	110.418	190.278	200.418	31.05.2024	15:49:00	1	0.978321	0.904837	0.0332718
11	311.051	321.19	401.051	411.19	31.05.2024	15:49:00	1	0.979433	0.912568	0.0420205
11	165.995	176.134	255.995	266.134	31.05.2024	15:49:00	1	0.980545	0.910553	0.0403258
11	39.0837	49.2233	129.084	139.223	31.05.2024	15:49:00	1	0.981656	0.91374	0.0354045
11	249.786	259.925	339.786	349.925	31.05.2024	15:49:00	1	0.982768	0.911803	0.0415533
11	130.089	140.229	220.089	230.229	31.05.2024	15:49:00	1	0.98388	0.915554	0.0335229
11	5.76964	15.9092	95.7696	105.909	31.05.2024	15:49:00	1	0.984992	0.92272	0.0355353
11	232.984	243.124	322.984	333.124	31.05.2024	15:49:00	1	0.986103	0.922986	0.0373267
11	102.601	112.741	192.601	202.741	31.05.2024	15:49:00	1	0.987215	0.925247	0.0367701
11	323.406	333.545	413.406	423.545	31.05.2024	15:49:00	1	0.988327	0.92692	0.0393
11	195.206	205.346	285.206	295.346	31.05.2024	15:49:00	1	0.989439	0.924175	0.036246
11	64.2438	74.3833	154.244	164.383	31.05.2024	15:49:00	1	0.99055	0.934775	0.0385624
11	300.068	310.207	390.068	400.207	31.05.2024	15:49:00	1	0.991662	0.940109	0.0358565
11	159.19	169.329	249.19	259.329	31.05.2024	15:49:00	1	0.992774	0.937859	0.0403552
11	29.5005	39.64	119.501	129.64	31.05.2024	15:49:00	1	0.993885	0.938986	0.0370876
11	228.537	238.676	318.537	328.676	31.05.2024	15:49:00	1	0.994997	0.936173	0.0460531
11	112.165	122.305	202.165	212.305	31.05.2024	15:49:00	1	0.996109	0.941497	0.0337018
11	340.107	350.246	430.107	440.246	31.05.2024	15:49:00	1	0.997221	0.948527	0.038657
11	210.855	220.994	300.855	310.994	31.05.2024	15:49:00	1	0.998332	0.943111	0.0376285
11	72.5781	82.7177	162.578	172.718	31.05.2024	15:49:00	1	0.999444	0.944469	0.039774
11	302.58	59.2005	392.58	149.201	31.05.2024	15:49:00	1	1.00056	0.942105	0.037426
11	174.152	290.773	264.152	380.773	31.05.2024	15:49:00	1	1.00167	0.942514	0.0368643
11	51.2225	167.843	141.222	257.843	31.05.2024	15:49:00	1	1.00278	0.949468	0.036098
11	280.838	37.4579	370.838	127.458	31.05.2024	15:49:00	1	1.00389	0.952408	0.0378806
11	151.518	268.138	241.518	358.138	31.05.2024	15:49:00	1	1.005	0.946696	0.0378369
11	28.6102	145.23	118.61	235.23	31.05.2024	15:49:00	1	1.00611	0.94642	0.0354379
11	248.884	5.50405	338.884	95.504	31.05.2024	15:49:00	1	1.00723	0.93967	0.0406992
11	129.09	245.71	219.09	335.71	31.05.2024	15:49:00	1	1.00834	0.937474	0.034318
11	204.77	321.39	294.77	411.39	31.05.2024	15:49:00	1	1.00945	0.941815	0.0814716
11	83.9975	200.618	173.997	290.618	31.05.2024	15:49:00	1	1.01056	0.93698	0.0348944
11	90.6465	207.267	180.646	297.267	31.05.2024	15:49:00	1	1.01167	0.937531	0.00197653
11	307.094	63.7142	397.094	153.714	31.05.2024	15:49:00	1	1.01278	0.934572	0.0410357
11	40.7363	157.356	130.736	247.356	31.05.2024	15:49:00	1	1.0139	0.929061	0.0757845
11	270.287	26.9076	360.287	116.908	31.05.2024	15:49:00	1	1.01501	0.934287	0.0373864
11	127.13	243.75	217.13	333.75	31.05.2024	15:49:00	1	1.01612	0.927772	0.0411166
11	2.33421	118.954	92.3342	208.954	31.05.2024	15:49:00	1	1.01723	0.925632	0.0352913
11	2.55333	119.173	92.5533	209.173	31.05.2024	15:49:00	1	1.01834	0.925665	7.02067e-05
11	199.978	316.598	289.978	406.598	31.05.2024	15:49:00	1	1.01946	0.91751	0.0463578
11	288.308	44.9278	378.308	134.928	31.05.2024	15:49:00	1	1.02057	0.917437	0.0759044
11	126.956	243.576	216.956	333.576	31.05.2024	15:49:00	1	1.02168	0.918108	0.0451096
11	4.03227	120.652	94.0323	210.652	31.05.2024	15:49:00	1	1.02279	0.915266	0.0344403
11	211.262	327.882	301.262	417.882	31.05.2024	15:49:00	1	1.0239	0.914254	0.042578
11	58.4883	175.108	148.488	265.108	31.05.2024	15:49:00	1	1.02501	0.909548	0.0426937
11	315.864	72.4842	405.864	162.484	31.05.2024	15:49:00	1	1.02613	0.908751	0.0284311
11	186.638	303.258	276.638	393.258	31.05.2024	15:49:00	1	1.02724	0.911352	0.0359157
11	38.0998	154.72	128.1	244.72	31.05.2024	15:49:00	1	1.02835	0.909436	0.0412339
11	260.529	17.1493	350.529	107.149	31.05.2024	15:49:00	1	1.02946	0.904083	0.0383713
11	137.989	254.61	227.989	344.61	31.05.2024	15:49:00	1	1.03057	0.903018	0.0337424
11	351.375	107.995	441.375	197.995	31.05.2024	15:49:00	1	1.03168	0.895842	0.040802
11	238.026	354.646	328.026	444.646	31.05.2024	15:49:00	1	1.0328	0.897668	0.0310154
11	104.096	220.716	194.096	310.716	31.05.2024	15:49:00	1	1.03391	0.900711	0.0368081
11	311.38	68.0001	401.38	158	31.05.2024	15:49:00	1	1.03502	0.895012	0.0421515
11	173.417	290.037	263.417	380.037	31.05.2024	15:49:00	1	1.03613	0.892022	0.0376668
11	45.1313	161.751	135.131	251.751	31.05.2024	15:49:00	1	1.03724	0.886956	0.0351245
11	253.981	10.6012	343.981	100.601	31.05.2024	15:49:00	1	1.03835	0.879288	0.0413743
11	117.739	234.359	207.739	324.359	31.05.2024	15:49:00	1	1.03947	0.882774	0.0367274
11	303.327	59.947	393.327	149.947	31.05.2024	15:49:00	1	1.04058	0.884171	0.0469533
11	155.566	272.187	245.566	362.187	31.05.2024	15:49:00	1	1.04169	0.879418	0.0399701
11	28.6057	145.226	118.606	235.226	31.05.2024	15:49:00	1	1.0428	0.877227	0.034037
11	198.598	315.218	288.598	405.218	31.05.2024	15:49:00	1	1.04391	0.867211	0.05146
11	68.0626	184.683	158.063	274.683	31.05.2024	15:49:00	1	1.04503	0.868103	0.0345102
11	68.4041	185.024	158.404	275.024	31.05.2024	15:49:00	1	1.04614	0.868188	0.000123697
11	271.286	27.9059	361.286	117.906	31.05.2024	15:49:00	1	1.04725	0.873969	0.0420854
11	90.8444	207.465	180.844	297.465	31.05.2024	15:49:00	1	1.04836	0.874868	0.0480653
11	359.593	116.213	449.593	206.213	31.05.2024	15:49:00	1	1.04947	0.870055	0.0247237
11	191.063	307.683	281.063	397.683	31.05.2024	15:49:00	1	1.05058	0.8667	0.0447012
11	356.081	112.701	446.081	202.701	31.05.2024	15:49:00	1	1.0517	0.861332	0.0515903
11	235.748	352.368	325.748	442.368	31.05.2024	15:49:00	1	1.05281	0.863409	0.0316771
11	49.7037	166.324	139.704	256.324	31.05.2024	15:49:00	1	1.05392	0.870453	0.0496265
11	274.707	31.3271	364.707	121.327	31.05.2024	15:49:00	1	1.05503	0.870954	0.0358064
11	160.058	276.678	250.058	366.678	31.05.2024	15:49:00	1	1.05614	0.867687	0.030534
11	347.06	103.68	437.06	193.68	31.05.2024	15:49:00	1	1.05725	0.86167	0.0459569
11	182.406	299.027	272.406	389.027	31.05.2024	15:49:00	1	1.05837	0.861162	0.0432039
11	71.6427	188.263	161.643	278.263	31.05.2024	15:49:00	1	1.05948	0.86578	0.0294963
11	259.321	15.9409	349.321	105.941	31.05.2024	15:49:00	1	1.06059	0.871233	0.0459095
11	100.329	216.949	190.329	306.949	31.05.2024	15:49:00	1	1.0617	0.872125	0.0422221
11	188.99	305.61	278.99	395.61	31.05.2024	15:49:00	1	1.06281	0.86123	0.0724372
11	188.851	305.471	278.851	395.471	31.05.2024	15:49:00	1	1.06392	0.861327	0.000103661
11	45.8419	162.462	135.842	252.462	31.05.2024	15:49:00	1	1.06504	0.8609	0.0375123
11	271.888	28.5082	361.888	118.508	31.05.2024	15:49:00	1	1.06615	0.86919	0.0362556
11	117.212	233.832	207.212	323.832	31.05.2024	15:49:00	1	1.06726	0.873346	0.0412574
11	345.006	101.626	435.006	191.626	31.05.2024	15:49:00	1	1.06837	0.870458	0.0352298
11	210.498	327.118	300.498	417.118	31.05.2024	15:49:00	1	1.06948	0.869511	0.0356562
11	73.8714	190.492	163.871	280.492	31.05.2024	15:49:00	1	1.07059	0.863359	0.0365783
11	282.556	39.176	372.556	129.176	31.05.2024	15:49:00	1	1.07171	0.864225	0.039821
11	143.405	260.025	233.405	350.025	31.05.2024	15:49:00	1	1.07282	0.873173	0.0378909
11	342.135	98.7547	432.135	188.755	31.05.2024	15:49:00	1	1.07393	0.875031	0.0429767
11	202.378	318.998	292.378	408.998	31.05.2024	15:49:00	1	1.07504	0.871283	0.0373578
11	47.4985	164.119	137.498	254.119	31.05.2024	15:49:00	1	1.07615	0.86963	0.0410968
11	247.115	3.73509	337.115	93.7351	31.05.2024	15:49:00	1	1.07727	0.861419	0.043071
11	90.2204	206.841	180.22	296.841	31.05.2024	15:49:00	1	1.07838	0.866029	0.0415323
11	297.497	54.1169	387.497	144.117	31.05.2024	15:49:00	1	1.07949	0.871396	0.0407655
11	124.371	240.991	214.371	330.991	31.05.2024	15:49:00	1	1.0806	0.875407	0.0462297
11	340.743	97.3636	430.743	187.364	31.05.2024	15:49:00	1	1.08171	0.875385	0.0382967
11	187.521	304.141	277.521	394.141	31.05.2024	15:49:00	1	1.08282	0.86962	0.0411254
11	30.0097	146.63	120.01	236.63	31.05.2024	15:49:00	1	1.08394	0.867251	0.0417315
11	257.074	13.694	347.074	103.694	31.05.2024	15:49:00	1	1.08505	0.877165	0.0366819
11	83.139	199.759	173.139	289.759	31.05.2024	15:49:00	1	1.08616	0.882163	0.0468694
11	292.157	48.7767	382.157	138.777	31.05.2024	15:49:00	1	1.08727	0.880249	0.0405699
11	145.133	261.753	235.133	351.753	31.05.2024	15:49:00	1	1.08838	0.876818	0.039492
11	349.039	105.66	439.039	195.66	31.05.2024	15:49:00	1	1.08949	0.868849	0.0422559
11	201.112	317.733	291.112	407.733	31.05.2024	15:49:00	1	1.09061	0.871666	0.0393125
11	22.3643	138.984	112.364	228.984	31.05.2024	15:49:00	1	1.09172	0.880865	0.0485848
11	231.544	348.164	321.544	438.164	31.05.2024	15:49:00	1	1.09283	0.881052	0.0404704
11	77.131	193.751	167.131	283.751	31.05.2024	15:49:00	1	1.09394	0.878909	0.041443
11	267.487	24.1076	357.487	114.108	31.05.2024	15:49:00	1	1.09505	0.870579	0.0459593
11	109.387	226.007	199.387	316.007	31.05.2024	15:49:00	1	1.09616	0.868699	0.04192
11	316.196	72.8164	406.196	162.816	31.05.2024	15:49:00	1	1.09728	0.876764	0.0415125
11	145.041	261.662	235.041	351.662	31.05.2024	15:49:00	1	1.09839	0.878388	0.0457776
11	339.189	95.8088	429.189	185.809	31.05.2024	15:49:00	1	1.0995	0.882499	0.0446661
11	176.759	293.379	266.759	383.379	31.05.2024	15:49:00	1	1.10061	0.880003	0.0436702
11	15.697	132.317	105.697	222.317	31.05.2024	15:49:00	1	1.10172	0.873981	0.043442
11	222.754	339.374	312.754	429.374	31.05.2024	15:49:00	1	1.10283	0.881264	0.0415272
11	52.8017	169.422	142.802	259.422	31.05.2024	15:49:00	1	1.10395	0.886989	0.0461229
11	249.531	6.15094	339.531	96.1509	31.05.2024	15:49:00	1	1.10506	0.884875	0.0441081
11	94.07	210.69	184.07	300.69	31.05.2024	15:49:00	1	1.10617	0.884283	0.0418905
11	297.766	54.3863	387.766	144.386	31.05.2024	15:49:00	1	1.10728	0.873476	0.0432143
11	140.322	256.943	230.322	346.943	31.05.2024	15:49:00	1	1.10839	0.868093	0.0421043
11	355.125	111.745	445.125	201.745	31.05.2024	15:49:00	1	1.10951	0.870658	0.0385344
11	195.309	311.929	285.309	401.929	31.05.2024	15:49:00	1	1.11062	0.870812	0.0423858
11	0.638532	117.259	90.6385	207.259	31.05.2024	15:49:00	1	1.11173	0.874523	0.0518745
11	211.292	327.913	301.292	417.913	31.05.2024	15:49:00	1	1.11284	0.880757	0.0404069
11	84.6955	201.316	174.695	291.316	31.05.2024	15:49:00	1	1.11395	0.880511	0.0339592
11	285.124	41.7446	375.124	131.745	31.05.2024	15:49:00	1	1.11506	0.87682	0.0428652
11	124.546	241.166	214.546	331.166	31.05.2024	15:49:00	1	1.11618	0.871374	0.0430975
11	98.2111	108.351	188.211	198.351	31.05.2024	15:49:00	1	1.11729	0.867955	0.0353481
11	289.829	299.968	379.829	389.968	31.05.2024	15:49:00	1	1.1184	0.874271	0.0451203
11	145.746	155.886	235.746	245.886	31.05.2024	15:49:00	1	1.11951	0.874945	0.0383895
11	6.21789	16.3574	96.2179	106.357	31.05.2024	15:49:00	1	1.12062	0.875713	0.037209
11	210.915	221.055	300.915	311.055	31.05.2024	15:49:00	1	1.12173	0.876582	0.0414539
11	22.1358	32.2753	112.136	122.275	31.05.2024	15:49:00	1	1.12285	0.875453	0.0503816
11	257.723	267.863	347.723	357.863	31.05.2024	15:49:00	1	1.12396	0.878718	0.033398
11	106.37	116.51	196.37	206.51	31.05.2024	15:49:00	1	1.12507	0.884777	0.041098
11	312	322.139	402	412.139	31.05.2024	15:49:00	1	1.12618	0.884534	0.0415969
11	183.259	193.398	273.259	283.398	31.05.2024	15:49:00	1	1.12729	0.887324	0.0348529
11	37.8453	47.9848	127.845	137.985	31.05.2024	15:49:00	1	1.1284	0.887111	0.039297
11	234.25	244.389	324.25	334.389	31.05.2024	15:49:00	1	1.12952	0.885219	0.0441971
11	106.457	116.596	196.457	206.596	31.05.2024	15:49:00	1	1.13063	0.889755	0.0348423
11	330.08	340.22	420.08	430.22	31.05.2024	15:49:00	1	1.13174	0.893888	0.0372757
11	175.387	185.526	265.387	275.526	31.05.2024	15:49:00	1	1.13285	0.893947	0.0421196
11	50.3335	60.473	140.334	150.473	31.05.2024	15:49:00	1	1.13396	0.896613	0.0342063
11	261.818	271.957	351.818	361.957	31.05.2024	15:49:00	1	1.13508	0.897699	0.0405988
11	117.519	127.659	207.519	217.659	31.05.2024	15:49:00	1	1.13619	0.89628	0.0394502
11	353.303	3.44206	443.303	93.4421	31.05.2024	15:49:00	1	1.1373	0.901891	0.0344775
11	211.817	221.957	301.817	311.957	31.05.2024	15:49:00	1	1.13841	0.906687	0.0392648
11	55.7462	65.8858	145.746	155.886	31.05.2024	15:49:00	1	1.13952	0.906196	0.0430927
11	280.464	290.604	370.464	380.604	31.05.2024	15:49:00	1	1.14063	0.90622	0.0373415
11	168.334	178.474	258.334	268.474	31.05.2024	15:49:00	1	1.14175	0.904385	0.030975
11	30.6351	40.7746	120.635	130.775	31.05.2024	15:49:00	1	1.14286	0.900154	0.0380791
11	249.969	260.108	339.969	350.108	31.05.2024	15:49:00	1	1.14397	0.905713	0.0390843
11	338.376	348.516	428.376	438.516	31.05.2024	15:49:00	1	1.14508	0.909623	0.0751732
11	198.941	209.08	288.941	299.08	31.05.2024	15:49:00	1	1.14619	0.91444	0.0390334
11	57.87	68.0095	147.87	158.01	31.05.2024	15:49:00	1	1.1473	0.914134	0.0392875
11	50.541	60.6805	140.541	150.68	31.05.2024	15:49:00	1	1.14842	0.9138	0.00206763
11	284.143	294.282	374.143	384.282	31.05.2024	15:49:00	1	1.14953	0.91339	0.0351764
11	18.4514	28.591	108.451	118.591	31.05.2024	15:49:00	1	1.15064	0.917763	0.07421
11	260.93	271.069	350.93	361.069	31.05.2024	15:49:00	1	1.15175	0.91624	0.0328614
11	127.308	137.448	217.308	227.448	31.05.2024	15:49:00	1	1.15286	0.916792	0.0373069
11	8.10509	18.2446	98.1051	108.245	31.05.2024	15:49:00	1	1.15397	0.910587	0.0337504
11	236.534	246.674	326.534	336.674	31.05.2024	15:49:00	1	1.15509	0.909692	0.0364857
11	117.363	127.503	207.363	217.503	31.05.2024	15:49:00	1	1.1562	0.913671	0.0333319
11	346.842	103.463	436.842	193.463	31.05.2024	15:49:00	1	1.15731	0.91289	0.036317
11	224.094	340.714	314.094	430.714	31.05.2024	15:49:00	1	1.15842	0.909997	0.0342007
11	92.0377	208.658	182.038	298.658	31.05.2024	15:49:00	1	1.15953	0.908371	0.036607
11	322.8	79.4203	412.8	169.42	31.05.2024	15:49:00	1	1.16064	0.903466	0.0359975
11	197.25	313.87	287.25	403.87	31.05.2024	15:49:00	1	1.16176	0.904387	0.0345806
11	61.6996	178.32	151.7	268.32	31.05.2024	15:49:00	1	1.16287	0.909039	0.0377242
11	283.164	39.7837	373.164	129.784	31.05.2024	15:49:00	1	1.16398	0.905485	0.0384486
11	168.762	285.382	258.762	375.382	31.05.2024	15:49:00	1	1.16509	0.901832	0.0317008
11	34.7288	151.349	124.729	241.349	31.05.2024	15:49:00	1	1.1662	0.898006	0.0369387
11	265.27	21.8902	355.27	111.89	31.05.2024	15:49:00	1	1.16732	0.889768	0.0361981
11	136.207	252.827	226.207	342.827	31.05.2024	15:49:00	1	1.16843	0.890612	0.0350055
11	349.151	105.771	439.151	195.771	31.05.2024	15:49:00	1	1.16954	0.891359	0.0399162
11	210.082	326.702	300.082	416.702	31.05.2024	15:49:00	1	1.17065	0.888617	0.037799
11	85.8217	202.442	175.822	292.442	31.05.2024	15:49:00	1	1.17176	0.886395	0.0336652
11	313.266	69.8863	403.266	159.886	31.05.2024	15:49:00	1	1.17287	0.880451	0.0361608
11	173.524	290.144	263.524	380.144	31.05.2024	15:49:00	1	1.17399	0.872855	0.0380792
11	46.5292	163.149	136.529	253.149	31.05.2024	15:49:00	1	1.1751	0.875289	0.0338987
11	273.514	30.1337	363.514	120.134	31.05.2024	15:49:00	1	1.17621	0.874443	0.0354563
11	135.172	251.792	225.172	341.792	31.05.2024	15:49:00	1	1.17732	0.869462	0.0370785
11	11.4679	128.088	101.468	218.088	31.05.2024	15:49:00	1	1.17843	0.867336	0.0327903
11	228.934	345.555	318.934	435.555	31.05.2024	15:49:00	1	1.17954	0.857975	0.0386035
11	82.148	198.768	172.148	288.768	31.05.2024	15:49:00	1	1.18066	0.856378	0.0383576
11	301.525	58.145	391.525	148.145	31.05.2024	15:49:00	1	1.18177	0.861503	0.0371461
11	147.662	264.282	237.662	354.282	31.05.2024	15:49:00	1	1.18288	0.857927	0.0404489
11	12.7057	129.326	102.706	219.326	31.05.2024	15:49:00	1	1.18399	0.85377	0.0354261
11	242.054	358.674	332.054	448.674	31.05.2024	15:49:00	1	1.1851	0.850448	0.0340729
11	88.9465	205.567	178.946	295.567	31.05.2024	15:49:00	1	1.18621	0.843604	0.0400893
11	305.395	62.0148	395.395	152.015	31.05.2024	15:49:00	1	1.18733	0.84886	0.0373727
11	165.163	281.783	255.163	371.783	31.05.2024	15:49:00	1	1.18844	0.848663	0.0362543
11	19.9433	136.563	109.943	226.563	31.05.2024	15:49:00	1	1.18955	0.841366	0.0380826
11	243.92	0.539762	333.92	90.5398	31.05.2024	15:49:00	1	1.19066	0.839891	0.0348603
11	84.8727	201.493	174.873	291.493	31.05.2024	15:49:00	1	1.19177	0.832103	0.0412404
11	306.932	63.5525	396.932	153.553	31.05.2024	15:49:00	1	1.19288	0.831833	0.0349569
11	157.243	273.863	247.243	363.863	31.05.2024	15:49:00	1	1.194	0.836121	0.0382653
11	355.721	112.341	445.721	202.341	31.05.2024	15:49:00	1	1.19511	0.830385	0.0413931
11	217.696	334.316	307.696	424.316	31.05.2024	15:49:00	1	1.19622	0.82535	0.035167
11	52.8548	169.475	142.855	259.475	31.05.2024	15:49:00	1	1.19733	0.820727	0.0415809
11	257.607	14.2267	347.607	104.227	31.05.2024	15:49:00	1	1.19844	0.813507	0.0393074
11	102.568	219.189	192.568	309.189	31.05.2024	15:49:00	1	1.19956	0.821168	0.0393496
11	321.381	78.0016	411.381	168.002	31.05.2024	15:49:00	1	1.20067	0.814964	0.124926
11	321.381	78.0016	411.381	168.002	31.05.2024	15:49:00	1	1.20178	0.814964	0
11	321.274	77.8939	411.274	167.894	31.05.2024	15:49:00	1	1.20289	0.814979	3.07547e-05
11	139.181	255.801	229.181	345.801	31.05.2024	15:49:00	1	1.204	0.81009	0.0453288
11	358.177	114.797	448.177	204.797	31.05.2024	15:49:00	1	1.20511	0.815957	0.0354077
11	165.608	282.229	255.608	372.229	31.05.2024	15:49:00	1	1.20623	0.822171	0.0484391
11	9.42036	126.041	99.4204	216.041	31.05.2024	15:49:00	1	1.20734	0.817511	0.0392796
11	196.235	312.855	286.235	402.855	31.05.2024	15:49:00	1	1.20845	0.820493	0.0433045
11	20.4637	137.084	110.464	227.084	31.05.2024	15:49:00	1	1.20956	0.817516	0.0439476
11	240.165	356.785	330.165	446.785	31.05.2024	15:49:00	1	1.21067	0.823193	0.0355136
11	53.1711	169.791	143.171	259.791	31.05.2024	15:49:00	1	1.21178	0.828809	0.0473778
11	236.207	352.827	326.207	442.827	31.05.2024	15:49:00	1	1.2129	0.829581	0.0447
11	89.4849	206.105	179.485	296.105	31.05.2024	15:49:00	1	1.21401	0.828241	0.0370687
11	256.275	12.8953	346.275	102.895	31.05.2024	15:49:00	1	1.21512	0.82277	0.0488849
11	122.25	238.87	212.25	328.87	31.05.2024	15:49:00	1	1.21623	0.826453	0.0338645
11	279.122	35.7422	369.122	125.742	31.05.2024	15:49:00	1	1.21734	0.838661	0.0529329
11	108.322	224.943	198.322	314.943	31.05.2024	15:49:00	1	1.21845	0.844351	0.0441453
11	108.859	225.479	198.859	315.479	31.05.2024	15:49:00	1	1.21957	0.8443	0.000146961
11	321.325	77.9451	411.325	167.945	31.05.2024	15:49:00	1	1.22068	0.843881	0.0379336
11	169.243	285.863	259.243	375.863	31.05.2024	15:49:00	1	1.22179	0.837939	0.0394037
11	9.04683	125.667	99.0468	215.667	31.05.2024	15:49:00	1	1.2229	0.833636	0.0410073
11	203.961	320.581	293.961	410.581	31.05.2024	15:49:00	1	1.22401	0.841066	0.0427545
11	29.1527	145.773	119.153	235.773	31.05.2024	15:49:00	1	1.22513	0.845357	0.0450998
11	240.706	357.326	330.706	447.326	31.05.2024	15:49:00	1	1.22624	0.851637	0.0388757
11	85.3864	202.007	175.386	292.007	31.05.2024	15:49:00	1	1.22735	0.855428	0.0405569
11	288.727	45.3476	378.727	135.348	31.05.2024	15:49:00	1	1.22846	0.852005	0.0408798
11	142.44	259.06	232.44	349.06	31.05.2024	15:49:00	1	1.22957	0.855742	0.03823
11	2.66584	119.286	92.6658	209.286	31.05.2024	15:49:00	1	1.23068	0.86188	0.0370746
11	207.347	323.967	297.347	413.967	31.05.2024	15:49:00	1	1.2318	0.859348	0.0407929
11	68.2011	184.821	158.201	274.821	31.05.2024	15:49:00	1	1.23291	0.862112	0.0365849
11	289.949	46.5694	379.949	136.569	31.05.2024	15:49:00	1	1.23402	0.85801	0.0364493
11	136.401	253.021	226.401	343.021	31.05.2024	15:49:00	1	1.23513	0.850342	0.040678
11	346.54	103.16	436.54	193.16	31.05.2024	15:49:00	1	1.23624	0.853384	0.0390031
11	200.999	317.619	290.999	407.619	31.05.2024	15:49:00	1	1.23735	0.858938	0.0383581
11	52.6177	169.238	142.618	259.238	31.05.2024	15:49:00	1	1.23847	0.857606	0.0388131
11	268.58	25.2	358.58	115.2	31.05.2024	15:49:00	1	1.23958	0.86218	0.0380022
11	143.334	259.954	233.334	349.954	31.05.2024	15:49:00	1	1.24069	0.857543	0.0331295
11	324.927	81.5467	414.927	171.547	31.05.2024	15:49:00	1	1.2418	0.847542	0.0473929
11	183.662	300.283	273.662	390.283	31.05.2024	15:49:00	1	1.24291	0.848563	0.0365044
11	26.9721	143.592	116.972	233.592	31.05.2024	15:49:00	1	1.24402	0.852846	0.0408259
11	237.777	354.397	327.777	444.397	31.05.2024	15:49:00	1	1.24514	0.849658	0.038815
11	83.5658	200.186	173.566	290.186	31.05.2024	15:49:00	1	1.24625	0.8522	0.0400497
11	310.964	67.5841	400.964	157.584	31.05.2024	15:49:00	1	1.24736	0.84744	0.0346527
11	148.651	265.272	238.651	355.272	31.05.2024	15:49:00	1	1.24847	0.83726	0.0428697
11	29.9335	146.554	119.933	236.554	31.05.2024	15:49:00	1	1.24958	0.834986	0.0303209
11	221.562	338.182	311.562	428.182	31.05.2024	15:49:00	1	1.25069	0.838821	0.0430901
11	82.6948	199.315	172.695	289.315	31.05.2024	15:49:00	1	1.25181	0.836403	0.0355119
11	296.033	52.6531	386.033	142.653	31.05.2024	15:49:00	1	1.25292	0.834448	0.0373714
11	135.982	252.602	225.982	342.602	31.05.2024	15:49:00	1	1.25403	0.827412	0.0411136
11	349.384	106.004	439.384	196.004	31.05.2024	15:49:00	1	1.25514	0.817392	0.0380641
11	221.418	338.038	311.418	428.038	31.05.2024	15:49:00	1	1.25625	0.813971	0.0319771
11	62.3315	178.952	152.332	268.952	31.05.2024	15:49:00	1	1.25737	0.817161	0.0396473
11	254.817	11.4375	344.817	101.438	31.05.2024	15:49:00	1	1.25848	0.817446	0.0417016
11	122.015	238.635	212.015	328.635	31.05.2024	15:49:00	1	1.25959	0.814272	0.0331546
11	309.381	66.0009	399.381	156.001	31.05.2024	15:49:00	1	1.2607	0.81066	0.0428729
11	156.414	273.034	246.414	363.034	31.05.2024	15:49:00	1	1.26181	0.801616	0.0386326
11	18.8426	135.463	108.843	225.463	31.05.2024	15:49:00	1	1.26292	0.795297	0.0340493
11	220.045	336.665	310.045	426.665	31.05.2024	15:49:00	1	1.26404	0.795881	0.0384853
11	57.4267	174.047	147.427	264.047	31.05.2024	15:49:00	1	1.26515	0.794652	0.0394098
11	295.864	52.4838	385.864	142.484	31.05.2024	15:49:00	1	1.26626	0.794739	0.0294262
11	143.131	259.751	233.131	349.751	31.05.2024	15:49:00	1	1.26737	0.795351	0.0369913
11	349.456	106.076	439.456	196.076	31.05.2024	15:49:00	1	1.26848	0.793385	0.0372345
11	208.02	324.641	298.02	414.641	31.05.2024	15:49:00	1	1.26959	0.787423	0.0345688
11	62.664	179.284	152.664	269.284	31.05.2024	15:49:00	1	1.27071	0.789606	0.0349792
11	262.509	19.129	352.509	109.129	31.05.2024	15:49:00	1	1.27182	0.792377	0.0386848
11	131.188	247.808	221.188	337.808	31.05.2024	15:49:00	1	1.27293	0.789618	0.0317599
11	92.8514	102.991	182.851	192.991	31.05.2024	15:49:00	1	1.27404	0.78735	0.0348541
11	166.15	176.29	256.15	266.29	31.05.2024	15:49:00	1	1.27515	0.779396	0.0688536
11	18.563	28.7026	108.563	118.703	31.05.2024	15:49:00	1	1.27626	0.779774	0.0350474
11	20.4998	30.6394	110.5	120.639	31.05.2024	15:49:00	1	1.27738	0.779275	0.000678271
11	262.086	272.226	352.086	362.226	31.05.2024	15:49:00	1	1.27849	0.782207	0.0283126
11	165.03	175.17	255.03	265.17	31.05.2024	15:49:00	1	1.2796	0.783367	0.0231713
11	0.288337	10.4279	90.2883	100.428	31.05.2024	15:49:00	1	1.28071	0.781233	0.0393121
11	289.828	299.967	379.828	389.967	31.05.2024	15:49:00	1	1.28182	0.780284	0.0167843
11	233.056	243.195	323.056	333.195	31.05.2024	15:49:00	1	1.28293	0.780701	0.013504
11	233.658	243.797	323.658	333.797	31.05.2024	15:49:00	1	1.28405	0.780691	0.000143508
11	174.964	185.104	264.964	275.104	31.05.2024	15:49:00	1	1.28516	0.780776	0.0139588
11	118.262	128.401	208.262	218.401	31.05.2024	15:49:00	1	1.28627	0.779729	0.0135173
11	42.0506	52.1902	132.051	142.19	31.05.2024	15:49:00	1	1.28738	0.779978	0.0181058
11	359.121	9.2604	449.121	99.2604	31.05.2024	15:49:00	1	1.28849	0.780085	0.0102011
11	328.649	338.789	418.649	428.789	31.05.2024	15:49:00	1	1.28961	0.780231	0.00724307
11	327.126	337.266	417.126	427.266	31.05.2024	15:49:00	1	1.29072	0.780286	0.000366209
11	299.098	309.237	389.098	399.237	31.05.2024	15:49:00	1	1.29183	0.780244	0.00666197
11	244.895	255.034	334.895	345.034	31.05.2024	15:49:00	1	1.29294	0.781212	0.0129269
11	237.309	247.449	327.309	337.449	31.05.2024	15:49:00	1	1.29405	0.782072	0.00200027
11	208.301	218.441	298.301	308.441	31.05.2024	15:49:00	1	1.29516	0.782196	0.00691224
11	184.931	195.071	274.931	285.071	31.05.2024	15:49:00	1	1.29628	0.782393	0.00557254
11	167.904	178.043	257.904	268.043	31.05.2024	15:49:00	1	1.29739	0.783231	0.00414599
11	160.255	170.395	250.255	260.395	31.05.2024	15:49:00	1	1.2985	0.784298	0.00211473
11	141.208	151.347	231.208	241.347	31.05.2024	15:49:00	1	1.29961	0.784598	0.00456141
11	138.536	148.676	228.536	238.676	31.05.2024	15:49:00	1	1.30072	0.785652	0.00123267
11	129.176	139.315	219.176	229.315	31.05.2024	15:49:00	1	1.30183	0.786397	0.0023617
11	115.842	125.982	205.842	215.982	31.05.2024	15:49:00	1	1.30295	0.786404	0.00319406
11	111.15	121.29	201.15	211.29	31.05.2024	15:49:00	1	1.30406	0.787518	0.0015834
11	113.984	124.124	203.984	214.124	31.05.2024	15:49:00	1	1.30517	0.788287	0.00102624
11	112.177	122.317	202.177	212.317	31.05.2024	15:49:00	1	1.30628	0.788939	0.000783822
11	106.646	116.785	196.646	206.785	31.05.2024	15:49:00	1	1.30739	0.788931	0.00132932
11	103.328	113.468	193.328	203.468	31.05.2024	15:49:00	1	1.3085	0.789648	0.00107288
11	94.5936	104.733	184.594	194.733	31.05.2024	15:49:00	1	1.30962	0.78955	0.00210317
11	100.441	110.58	190.441	200.58	31.05.2024	15:49:00	1	1.31073	0.790106	0.00151253
11	101.124	111.264	191.124	201.264	31.05.2024	15:49:00	1	1.31184	0.790241	0.000212541
11	100.54	110.68	190.54	200.68	31.05.2024	15:49:00	1	1.31295	0.790314	0.000158414
11	95.4434	105.583	185.443	195.583	31.05.2024	15:49:00	1	1.31406	0.790304	0.00122701
11	99.8924	110.032	189.892	200.032	31.05.2024	15:49:00	1	1.31518	0.7901	0.00109011
11	99.0561	109.196	189.056	199.196	31.05.2024	15:49:00	1	1.31629	0.79015	0.000207336
11	101.907	112.046	191.907	202.046	31.05.2024	15:49:00	1	1.3174	0.790237	0.000691805
11	100.141	110.28	190.141	200.28	31.05.2024	15:49:00	1	1.31851	0.790244	0.000425256
11	101.632	111.772	191.632	201.772	31.05.2024	15:49:00	1	1.31962	0.790064	0.000401575
11	101.559	111.699	191.559	201.699	31.05.2024	15:49:00	1	1.32073	0.790115	5.433e-05
11	101.252	111.392	191.252	201.392	31.05.2024	15:49:00	1	1.32185	0.790118	7.39214e-05
11	99.7792	109.919	189.779	199.919	31.05.2024	15:49:00	1	1.32296	0.789814	0.000467349
11	105.178	115.318	195.178	205.318	31.05.2024	15:49:00	1	1.32407	0.790094	0.00132916
11	96.8032	106.943	186.803	196.943	31.05.2024	15:49:00	1	1.32518	0.789678	0.00205775
11	102.583	112.722	192.583	202.722	31.05.2024	15:49:00	1	1.32629	0.790125	0.00146088
11	96.8627	107.002	186.863	197.002	31.05.2024	15:49:00	1	1.3274	0.789599	0.00147346
11	95.6398	105.779	185.64	195.779	31.05.2024	15:49:00	1	1.32852	0.789403	0.000353203
11	97.2647	107.404	187.265	197.404	31.05.2024	15:49:00	1	1.32963	0.789821	0.000572249
11	99.2548	109.394	189.255	199.394	31.05.2024	15:49:00	1	1.33074	0.789668	0.000502744
11	101.858	111.998	191.858	201.998	31.05.2024	15:49:00	1	1.33185	0.789573	0.000633336
11	98.0887	108.228	188.089	198.228	31.05.2024	15:49:00	1	1.33296	0.789552	0.000906833
11	97.4444	107.584	187.444	197.584	31.05.2024	15:49:00	1	1.33407	0.789502	0.000162677
11	99.2658	109.405	189.266	199.405	31.05.2024	15:49:00	1	1.33519	0.789288	0.000487526
11	101.084	111.224	191.084	201.224	31.05.2024	15:49:00	1	1.3363	0.789391	0.000449054
11	100.981	111.121	190.981	201.121	31.05.2024	15:49:00	1	1.33741	0.789607	0.000217978
11	104.636	114.776	194.636	204.776	31.05.2024	15:49:00	1	1.33852	0.78953	0.000882502
11	105.639	115.778	195.639	205.778	31.05.2024	15:49:00	1	1.33963	0.789555	0.000242281
11	103.852	113.992	193.852	203.992	31.05.2024	15:49:00	1	1.34074	0.789473	0.000437279
11	102.917	113.057	192.917	203.057	31.05.2024	15:49:00	1	1.34186	0.789457	0.000225471
11	105.731	115.871	195.731	205.871	31.05.2024	15:49:00	1	1.34297	0.789447	0.000676701
11	101.741	111.881	191.741	201.881	31.05.2024	15:49:00	1	1.34408	0.78932	0.000967757
11	107.181	117.32	197.181	207.32	31.05.2024	15:49:00	1	1.34519	0.789665	0.00135285
11	101.255	111.395	191.255	201.395	31.05.2024	15:49:00	1	1.3463	0.789229	0.00149026
11	98.0013	108.141	188.001	198.141	31.05.2024	15:49:00	1	1.34742	0.78915	0.0007862
11	99.2994	109.439	189.299	199.439	31.05.2024	15:49:00	1	1.34853	0.78897	0.000359919
11	101.354	111.494	191.354	201.494	31.05.2024	15:49:00	1	1.34964	0.789233	0.000559486
11	100.681	110.821	190.681	200.821	31.05.2024	15:49:00	1	1.35075	0.7895	0.000312538
11	98.8459	108.985	188.846	198.985	31.05.2024	15:49:00	1	1.35186	0.789284	0.000491405
11	95.8979	106.037	185.898	196.037	31.05.2024	15:49:00	1	1.35297	0.788911	0.000800927
11	96.1919	106.331	186.192	196.331	31.05.2024	15:49:00	1	1.35409	0.789115	0.000215876
11	94.1481	104.288	184.148	194.288	31.05.2024	15:49:00	1	1.3552	0.789151	0.000492607
11	93.4108	103.55	183.411	193.55	31.05.2024	15:49:00	1	1.35631	0.78899	0.00023956
11	107.588	117.728	197.588	207.728	31.05.2024	15:49:00	1	1.35742	0.78928	0.0034203
11	107.672	117.812	197.672	207.812	31.05.2024	15:49:00	1	1.35853	0.789298	2.7389e-05
11	106.243	116.383	196.243	206.383	31.05.2024	15:49:00	1	1.35964	0.789089	0.00040235
11	105.892	116.032	195.892	206.032	31.05.2024	15:49:00	1	1.36076	0.789132	9.46635e-05
11	104.402	114.541	194.402	204.541	31.05.2024	15:49:00	1	1.36187	0.788799	0.000489102
11	106.036	116.175	196.036	206.175	31.05.2024	15:49:00	1	1.36298	0.788888	0.000402662
11	104.327	114.466	194.327	204.466	31.05.2024	15:49:00	1	1.36409	0.788998	0.000424969
11	106.79	116.929	196.79	206.929	31.05.2024	15:49:00	1	1.3652	0.788989	0.00059198
11	106.319	116.458	196.319	206.458	31.05.2024	15:49:00	1	1.36631	0.788908	0.0001392
11	106.258	116.398	196.258	206.398	31.05.2024	15:49:00	1	1.36743	0.789104	0.000196255
11	105.094	115.234	195.094	205.234	31.05.2024	15:49:00	1	1.36854	0.788937	0.000325671
11	107.461	117.601	197.461	207.601	31.05.2024	15:49:00	1	1.36965	0.788995	0.000571877
11	111.303	121.442	201.303	211.442	31.05.2024	15:49:00	1	1.37076	0.789002	0.000923263
11	108.659	118.799	198.659	208.799	31.05.2024	15:49:00	1	1.37187	0.789024	0.000635708
11	107.605	117.745	197.605	207.745	31.05.2024	15:49:00	1	1.37298	0.788784	0.000348613
11	96.6611	106.801	186.661	196.801	31.05.2024	15:49:00	1	1.3741	0.787886	0.00277725
11	94.7844	104.924	184.784	194.924	31.05.2024	15:49:00	1	1.37521	0.787921	0.000451787
11	99.0024	109.142	189.002	199.142	31.05.2024	15:49:00	1	1.37632	0.787818	0.00101756
11	101.294	111.434	191.294	201.434	31.05.2024	15:49:00	1	1.37743	0.788012	0.000583131
11	92.5822	102.722	182.582	192.722	31.05.2024	15:49:00	1	1.37854	0.787768	0.00210507
11	106.075	116.214	196.075	206.214	31.05.2024	15:49:00	1	1.37966	0.788514	0.00332413
11	104.288	114.427	194.288	204.427	31.05.2024	15:49:00	1	1.38077	0.78831	0.000475177
11	104.976	115.116	194.976	205.116	31.05.2024	15:49:00	1	1.38188	0.788571	0.00030883
11	100.012	110.151	190.012	200.151	31.05.2024	15:49:00	1	1.38299	0.788498	0.0011948
11	102.063	112.203	192.063	202.203	31.05.2024	15:49:00	1	1.3841	0.788261	0.000546391
11	102.132	112.271	192.132	202.271	31.05.2024	15:49:00	1	1.38521	0.788502	0.000240906
11	104.659	114.798	194.659	204.798	31.05.2024	15:49:00	1	1.38633	0.788262	0.00065238
11	103.334	113.474	193.334	203.474	31.05.2024	15:49:00	1	1.38744	0.78818	0.000328435
11	105.093	115.233	195.093	205.233	31.05.2024	15:49:00	1	1.38855	0.788186	0.000422312
11	105.249	115.389	195.249	205.389	31.05.2024	15:49:00	1	1.38966	0.788066	0.000126446
11	105.852	115.991	195.852	205.991	31.05.2024	15:49:00	1	1.39077	0.788387	0.000352446
11	103.977	114.117	193.977	204.117	31.05.2024	15:49:00	1	1.39188	0.787924	0.000645581
11	99.4186	109.558	189.419	199.558	31.05.2024	15:49:00	1	1.393	0.788331	0.0011677
11	101.769	111.908	191.769	201.908	31.05.2024	15:49:00	1	1.39411	0.788655	0.000650588
11	100.891	111.03	190.891	201.03	31.05.2024	15:49:00	1	1.39522	0.787726	0.000952169
11	94.1637	104.303	184.164	194.303	31.05.2024	15:49:00	1	1.39633	0.78789	0.00162264
11	101.816	111.956	191.816	201.956	31.05.2024	15:49:00	1	1.39744	0.788099	0.00184865
11	104.417	114.556	194.417	204.556	31.05.2024	15:49:00	1	1.39855	0.788379	0.000684346
11	103.249	113.388	193.249	203.388	31.05.2024	15:49:00	1	1.39967	0.787858	0.000591219
11	101.23	111.37	191.23	201.37	31.05.2024	15:49:00	1	1.40078	0.788035	0.000515642
11	101.304	111.444	191.304	201.444	31.05.2024	15:49:00	1	1.40189	0.788186	0.000152517
11	97.6032	107.743	187.603	197.743	31.05.2024	15:49:00	1	1.403	0.788192	0.000888604
11	102.684	112.824	192.684	202.824	31.05.2024	15:49:00	1	1.40411	0.788096	0.00122368
11	93.6499	103.789	183.65	193.789	31.05.2024	15:49:00	1	1.40523	0.788151	0.00216966
11	97.3857	107.525	187.386	197.525	31.05.2024	15:49:00	1	1.40634	0.788151	0.000896912
11	102.307	112.446	192.307	202.446	31.05.2024	15:49:00	1	1.40745	0.788119	0.00118186
11	94.4522	104.592	184.452	194.592	31.05.2024	15:49:00	1	1.40856	0.787998	0.00188937
11	101.296	111.435	191.296	201.435	31.05.2024	15:49:00	1	1.40967	0.788014	0.00164284
11	104.95	115.089	194.95	205.089	31.05.2024	15:49:00	1	1.41078	0.788361	0.000943375
11	94.7788	104.918	184.779	194.918	31.05.2024	15:49:00	1	1.4119	0.787876	0.00248944
11	95.5798	105.719	185.58	195.719	31.05.2024	15:49:00	1	1.41301	0.788309	0.000474038
11	106.008	116.148	196.008	206.148	31.05.2024	15:49:00	1	1.41412	0.788429	0.0025073
11	98.5644	108.704	188.564	198.704	31.05.2024	15:49:00	1	1.41523	0.788055	0.00182596
11	101.907	112.046	191.907	202.046	31.05.2024	15:49:00	1	1.41634	0.788208	0.000816884
11	99.8009	109.94	189.801	199.94	31.05.2024	15:49:00	1	1.41745	0.788312	0.00051621
11	104.488	114.628	194.488	204.628	31.05.2024	15:49:00	1	1.41857	0.788487	0.00113925
11	104.562	114.701	194.562	204.701	31.05.2024	15:49:00	1	1.41968	0.788476	2.1111e-05
11	103.362	113.501	193.362	203.501	31.05.2024	15:49:00	1	1.42079	0.788106	0.000468422
11	102.398	112.538	192.398	202.538	31.05.2024	15:49:00	1	1.4219	0.788317	0.000312736
11	99.457	109.597	189.457	199.597	31.05.2024	15:49:00	1	1.42301	0.788311	0.000706345
11	105.215	115.355	195.215	205.355	31.05.2024	15:49:00	1	1.42412	0.788385	0.00138471
11	101.54	111.68	191.54	201.68	31.05.2024	15:49:00	1	1.42524	0.78827	0.000889879
11	101.262	111.401	191.262	201.401	31.05.2024	15:49:00	1	1.42635	0.788243	7.19733e-05
11	103.877	114.017	193.877	204.017	31.05.2024	15:49:00	1	1.42746	0.788396	0.000646483
11	99.884	110.024	189.884	200.024	31.05.2024	15:49:00	1	1.42857	0.788213	0.000976312
11	104.403	114.543	194.403	204.543	31.05.2024	15:49:00	1	1.42968	0.788145	0.00108718
11	99.0063	109.146	189.006	199.146	31.05.2024	15:49:00	1	1.43079	0.788155	0.00129579
11	105.171	115.311	195.171	205.311	31.05.2024	15:49:00	1	1.43191	0.788238	0.00148249
11	101.887	112.027	191.887	202.027	31.05.2024	15:49:00	1	1.43302	0.7882	0.000789371
11	99.8495	109.989	189.849	199.989	31.05.2024	15:49:00	1	1.43413	0.788161	0.00049084
11	103.553	113.692	193.553	203.692	31.05.2024	15:49:00	1	1.43524	0.788663	0.00102131
11	105.594	115.734	195.594	205.734	31.05.2024	15:49:00	1	1.43635	0.788664	0.000490446
11	94.1172	104.257	184.117	194.257	31.05.2024	15:49:00	1	1.43747	0.78836	0.0027733
11	99.975	110.115	189.975	200.115	31.05.2024	15:49:00	1	1.43858	0.788078	0.00143465
11	102.53	112.669	192.53	202.669	31.05.2024	15:49:00	1	1.43969	0.788165	0.00061961
11	107.613	117.753	197.613	207.753	31.05.2024	15:49:00	1	1.4408	0.788671	0.00132138
11	107.782	117.922	197.782	207.922	31.05.2024	15:49:00	1	1.44191	0.788332	0.000341189
11	101.989	112.128	191.989	202.128	31.05.2024	15:49:00	1	1.44302	0.78821	0.00139651
11	108.146	118.286	198.146	208.286	31.05.2024	15:49:00	1	1.44414	0.788295	0.00148102
11	102.492	112.632	192.492	202.632	31.05.2024	15:49:00	1	1.44525	0.788362	0.00135934
11	106.223	116.362	196.223	206.362	31.05.2024	15:49:00	1	1.44636	0.788493	0.000905438
11	98.2867	108.426	188.287	198.426	31.05.2024	15:49:00	1	1.44747	0.7881	0.00194582
11	103.121	113.261	193.121	203.261	31.05.2024	15:49:00	1	1.44858	0.788201	0.00116507
11	104.216	114.356	194.216	204.356	31.05.2024	15:49:00	1	1.44969	0.788323	0.000289854
11	103.116	113.256	193.116	203.256	31.05.2024	15:49:00	1	1.45081	0.788305	0.00026474
11	104.274	114.414	194.274	204.414	31.05.2024	15:49:00	1	1.45192	0.788267	0.000280603
11	104.887	115.027	194.887	205.027	31.05.2024	15:49:00	1	1.45303	0.78834	0.000164318
11	101.047	111.187	191.047	201.187	31.05.2024	15:49:00	1	1.45414	0.788039	0.00097005
11	101.501	111.64	191.501	201.64	31.05.2024	15:49:00	1	1.45525	0.78808	0.000116258
11	101.065	111.205	191.065	201.205	31.05.2024	15:49:00	1	1.45636	0.787979	0.000145169
11	104.862	115.002	194.862	205.002	31.05.2024	15:49:00	1	1.45748	0.787929	0.000912728
11	106.312	116.452	196.312	206.452	31.05.2024	15:49:00	1	1.45859	0.788408	0.000592795
11	101.796	111.936	191.796	201.936	31.05.2024	15:49:00	1	1.4597	0.78816	0.00111261
11	104.881	115.02	194.881	205.02	31.05.2024	15:49:00	1	1.46081	0.787766	0.000838758
11	102.406	112.545	192.406	202.545	31.05.2024	15:49:00	1	1.46192	0.78807	0.000667495
11	99.6782	109.818	189.678	199.818	31.05.2024	15:49:00	1	1.46304	0.787863	0.00068668
11	103.665	113.804	193.665	203.804	31.05.2024	15:49:00	1	1.46415	0.788072	0.000979398
11	106.933	117.073	196.933	207.073	31.05.2024	15:49:00	1	1.46526	0.788439	0.000866559
11	102.254	112.393	192.254	202.393	31.05.2024	15:49:00	1	1.46637	0.788349	0.00112744
11	102.775	112.915	192.775	202.915	31.05.2024	15:49:00	1	1.46748	0.788112	0.000268559
11	95.9424	106.082	185.942	196.082	31.05.2024	15:49:00	1	1.46859	0.788177	0.00164175
11	103.74	113.879	193.74	203.879	31.05.2024	15:49:00	1	1.46971	0.788705	0.00194561
11	99.0418	109.181	189.042	199.181	31.05.2024	15:49:00	1	1.47082	0.788051	0.00130371
11	101.733	111.872	191.733	201.872	31.05.2024	15:49:00	1	1.47193	0.787999	0.00064811
11	102.996	113.135	192.996	203.135	31.05.2024	15:49:00	1	1.47304	0.788287	0.000418023
11	100.116	110.256	190.116	200.256	31.05.2024	15:49:00	1	1.47415	0.788308	0.000691792
11	98.3103	108.45	188.31	198.45	31.05.2024	15:49:00	1	1.47526	0.788214	0.000443777
11	102.143	112.283	192.143	202.283	31.05.2024	15:49:00	1	1.47638	0.788384	0.00093593
11	105.091	115.23	195.091	205.23	31.05.2024	15:49:00	1	1.47749	0.788498	0.000716999
11	98.8026	108.942	188.803	198.942	31.05.2024	15:49:00	1	1.4786	0.788061	0.00157179
11	103.478	113.617	193.478	203.617	31.05.2024	15:49:00	1	1.47971	0.788345	0.00115798
11	96.9164	107.056	186.916	197.056	31.05.2024	15:49:00	1	1.48082	0.788151	0.0015874
11	100.244	110.383	190.244	200.383	31.05.2024	15:49:00	1	1.48193	0.788244	0.000804311
11	105.393	115.533	195.393	205.533	31.05.2024	15:49:00	1	1.48305	0.788694	0.00131607
11	105.277	115.417	195.277	205.417	31.05.2024	15:49:00	1	1.48416	0.788682	3.03113e-05
11	104.734	114.873	194.734	204.873	31.05.2024	15:49:00	1	1.48527	0.788152	0.000545594
11	89.4189	99.5585	179.419	189.558	31.05.2024	15:49:00	1	1.48638	0.787975	0.0036807
11	97.8648	108.004	187.865	198.004	31.05.2024	15:49:00	1	1.48749	0.788154	0.00203532
11	102.789	112.928	192.789	202.928	31.05.2024	15:49:00	1	1.4886	0.788421	0.00121216
11	100.887	111.026	190.887	201.026	31.05.2024	15:49:00	1	1.48972	0.788406	0.000457052
11	105.938	116.077	195.938	206.077	31.05.2024	15:49:00	1	1.49083	0.788524	0.00121896
11	99.3844	109.524	189.384	199.524	31.05.2024	15:49:00	1	1.49194	0.788376	0.00158096
11	102.849	112.988	192.849	202.988	31.05.2024	15:49:00	1	1.49305	0.78831	0.000834582
11	104.161	114.301	194.161	204.301	31.05.2024	15:49:00	1	1.49416	0.788408	0.000330302
11	102.547	112.687	192.547	202.687	31.05.2024	15:49:00	1	1.49528	0.788333	0.000394764
11	102.349	112.488	192.349	202.488	31.05.2024	15:49:00	1	1.49639	0.788541	0.000213576
11	102.499	112.638	192.499	202.638	31.05.2024	15:49:00	1	1.4975	0.78855	3.70561e-05
11	105.581	115.721	195.581	205.721	31.05.2024	15:49:00	1	1.49861	0.788589	0.000741463
11	103.028	113.168	193.028	203.168	31.05.2024	15:49:00	1	1.49972	0.788303	0.000676337
11	100	110.14	190	200.14	31.05.2024	15:49:00	1	1.50083	0.788045	0.000771736
11	100.812	110.951	190.812	200.951	31.05.2024	15:49:00	1	1.50195	0.788296	0.000318256
11	100.582	110.722	190.582	200.722	31.05.2024	15:49:00	1	1.50306	0.788303	5.5523e-05
11	102.691	112.83	192.691	202.83	31.05.2024	15:49:00	1	1.50417	0.788197	0.00051728
11	106.442	116.582	196.442	206.582	31.05.2024	15:49:00	1	1.50528	0.788557	0.000969926
11	102.974	113.114	192.974	203.114	31.05.2024	15:49:00	1	1.50639	0.788326	0.00086428
11	104.154	114.294	194.154	204.294	31.05.2024	15:49:00	1	1.5075	0.788381	0.000288719
11	101.621	111.761	191.621	201.761	31.05.2024	15:49:00	1	1.50862	0.788455	0.000612764
11	99.9185	110.058	189.919	200.058	31.05.2024	15:49:00	1	1.50973	0.788227	0.000468359
11	103.4	113.54	193.4	203.54	31.05.2024	15:49:00	1	1.51084	0.788253	0.00083642
11	97.7781	107.918	187.778	197.918	31.05.2024	15:49:00	1	1.51195	0.787722	0.00145047
11	105.706	115.845	195.706	205.845	31.05.2024	15:49:00	1	1.51306	0.788311	0.00199221
11	104.799	114.938	194.799	204.938	31.05.2024	15:49:00	1	1.51417	0.787326	0.00100876
11	67.5251	77.6647	157.525	167.665	31.05.2024	15:49:00	1	1.51529	0.786982	0.00894415
11	62.3945	72.534	152.394	162.534	31.05.2024	15:49:00	1	1.5164	0.782055	0.00507679
11	17.7777	27.9173	107.778	117.917	31.05.2024	15:49:00	1	1.51751	0.784846	0.0110076
11	310.916	321.056	400.916	411.056	31.05.2024	15:49:00	1	1.51862	0.792779	0.0179173
11	237.664	247.803	327.664	337.803	31.05.2024	15:49:00	1	1.51973	0.791794	0.0177062
11	179.295	189.435	269.295	279.435	31.05.2024	15:49:00	1	1.52084	0.791786	0.0140779
11	91.8937	102.033	181.894	192.033	31.05.2024	15:49:00	1	1.52196	0.800304	0.0228409
11	0.213367	10.3529	90.2134	100.353	31.05.2024	15:49:00	1	1.52307	0.802046	0.0224417
11	286.447	296.586	376.447	386.586	31.05.2024	15:49:00	1	1.52418	0.804199	0.0181742
11	177.31	187.45	267.31	277.45	31.05.2024	15:49:00	1	1.52529	0.811371	0.0277946
11	55.0829	65.2224	145.083	155.222	31.05.2024	15:49:00	1	1.5264	0.813108	0.0302898
11	322.468	332.608	412.468	422.608	31.05.2024	15:49:00	1	1.52752	0.815022	0.0230452
11	231.671	241.81	321.671	331.81	31.05.2024	15:49:00	1	1.52863	0.819836	0.0231147
11	129.596	139.735	219.596	229.735	31.05.2024	15:49:00	1	1.52974	0.820359	0.0255044
11	29.83	39.9695	119.83	129.97	31.05.2024	15:49:00	1	1.53085	0.823182	0.0251319
11	291.089	301.229	381.089	391.229	31.05.2024	15:49:00	1	1.53196	0.830808	0.0260161
11	206.824	216.964	296.824	306.964	31.05.2024	15:49:00	1	1.53307	0.832985	0.0214638
11	104.152	114.292	194.152	204.292	31.05.2024	15:49:00	1	1.53419	0.831305	0.0260789
11	263.696	273.835	353.696	363.835	31.05.2024	15:49:00	1	1.5353	0.833208	0.0508473
11	263.763	273.903	353.763	363.903	31.05.2024	15:49:00	1	1.53641	0.833237	3.36739e-05
11	129.309	139.448	219.309	229.448	31.05.2024	15:49:00	1	1.53752	0.835391	0.0342365
11	24.8962	35.0358	114.896	125.036	31.05.2024	15:49:00	1	1.53863	0.845822	0.0286975
11	287.121	297.26	377.121	387.26	31.05.2024	15:49:00	1	1.53974	0.850316	0.0256546
11	192.568	202.708	282.568	292.708	31.05.2024	15:49:00	1	1.54086	0.847881	0.0245759
11	79.2293	89.3688	169.229	179.369	31.05.2024	15:49:00	1	1.54197	0.850132	0.0293969
11	340.958	351.098	430.958	441.098	31.05.2024	15:49:00	1	1.54308	0.848298	0.0254865
11	220.124	230.264	310.124	320.264	31.05.2024	15:49:00	1	1.54419	0.849165	0.0312505
11	120.895	131.034	210.895	221.034	31.05.2024	15:49:00	1	1.5453	0.855139	0.0264406
11	29.7148	39.8543	119.715	129.854	31.05.2024	15:49:00	1	1.54641	0.861415	0.0246501
11	318.267	328.407	408.267	418.407	31.05.2024	15:49:00	1	1.54753	0.86107	0.0187471
11	230.904	241.043	320.904	331.043	31.05.2024	15:49:00	1	1.54864	0.85863	0.0230117
11	151.882	162.021	241.882	252.021	31.05.2024	15:49:00	1	1.54975	0.860316	0.0207569
11	68.3092	78.4487	158.309	168.449	31.05.2024	15:49:00	1	1.55086	0.86185	0.0219741
11	251.101	261.24	341.101	351.24	31.05.2024	15:49:00	1	1.55197	0.866239	0.0468421
11	158.909	169.049	248.909	259.049	31.05.2024	15:49:00	1	1.55309	0.872308	0.025154
11	160.43	170.569	250.43	260.569	31.05.2024	15:49:00	1	1.5542	0.872033	0.000488684
11	82.2549	92.3944	172.255	182.394	31.05.2024	15:49:00	1	1.55531	0.870898	0.020783
11	356.52	6.65908	446.52	96.6591	31.05.2024	15:49:00	1	1.55642	0.86993	0.0227521
11	173.599	183.739	263.599	273.739	31.05.2024	15:49:00	1	1.55753	0.868279	0.0484489
11	80.9422	91.0817	170.942	181.082	31.05.2024	15:49:00	1	1.55864	0.866719	0.0245339
11	0.215506	10.355	90.2155	100.355	31.05.2024	15:49:00	1	1.55976	0.869784	0.0215693
11	0.215506	10.355	90.2155	100.355	31.05.2024	15:49:00	1	1.56087	0.869784	0
11	286.639	43.259	376.639	133.259	31.05.2024	15:49:00	1	1.56198	0.870972	0.0195433
11	149.939	266.559	239.939	356.559	31.05.2024	15:49:00	1	1.56309	0.871322	0.0362747
11	85.3832	202.003	175.383	292.003	31.05.2024	15:49:00	1	1.5642	0.874454	0.0174483
11	30.1995	146.82	120.199	236.82	31.05.2024	15:49:00	1	1.56531	0.877575	0.0150526
11	332.031	88.6507	422.031	178.651	31.05.2024	15:49:00	1	1.56643	0.877932	0.015557
11	332.031	88.6507	422.031	178.651	31.05.2024	15:49:00	1	1.56754	0.877932	0
11	332.031	88.6507	422.031	178.651	31.05.2024	15:49:00	1	1.56865	0.877932	0
11	289.898	46.5178	379.898	136.518	31.05.2024	15:49:00	1	1.56976	0.87665	0.0113322
11	198.01	314.63	288.01	404.63	31.05.2024	15:49:00	1	1.57087	0.878582	0.02464
11	163.241	279.861	253.241	369.861	31.05.2024	15:49:00	1	1.57198	0.877412	0.00937225
11	104.864	221.484	194.864	311.484	31.05.2024	15:49:00	1	1.5731	0.875489	0.0157037
11	57.9571	174.577	147.957	264.577	31.05.2024	15:49:00	1	1.57421	0.875681	0.0125122
11	357.353	113.973	447.353	203.973	31.05.2024	15:49:00	1	1.57532	0.878957	0.016524
11	282.906	39.5262	372.906	129.526	31.05.2024	15:49:00	1	1.57643	0.876608	0.0200438
11	207.716	324.336	297.716	414.336	31.05.2024	15:49:00	1	1.57754	0.877789	0.0201258
11	106.779	223.399	196.779	313.399	31.05.2024	15:49:00	1	1.57865	0.880927	0.0272184
11	15.5508	132.171	105.551	222.171	31.05.2024	15:49:00	1	1.57977	0.877276	0.0247004
11	292.431	49.0507	382.431	139.051	31.05.2024	15:49:00	1	1.58088	0.876268	0.022222
11	189.291	305.911	279.291	395.911	31.05.2024	15:49:00	1	1.58199	0.87547	0.0275286
11	84.7756	201.396	174.776	291.396	31.05.2024	15:49:00	1	1.5831	0.869813	0.0283512
11	337.387	94.0073	427.387	184.007	31.05.2024	15:49:00	1	1.58421	0.871375	0.0285207
11	232.223	348.843	322.223	438.843	31.05.2024	15:49:00	1	1.58533	0.874675	0.0281601
11	135.407	252.027	225.407	342.027	31.05.2024	15:49:00	1	1.58644	0.871196	0.0259774
11	45.214	161.834	135.214	251.834	31.05.2024	15:49:00	1	1.58755	0.870767	0.0239328
11	301.645	58.2653	391.645	148.265	31.05.2024	15:49:00	1	1.58866	0.872185	0.0275295
11	205.845	322.465	295.845	412.465	31.05.2024	15:49:00	1	1.58977	0.866872	0.0259242
11	99.8707	216.491	189.871	306.491	31.05.2024	15:49:00	1	1.59088	0.864828	0.0280245
11	354.851	111.471	444.851	201.471	31.05.2024	15:49:00	1	1.592	0.868383	0.0279493
11	251.607	8.22756	341.607	98.2276	31.05.2024	15:49:00	1	1.59311	0.863785	0.0276223
11	23.0092	139.629	113.009	229.629	31.05.2024	15:49:00	1	1.59422	0.862734	0.0601101
11	23.0092	139.629	113.009	229.629	31.05.2024	15:49:00	1	1.59533	0.862734	0
11	275.34	31.9597	365.34	121.96	31.05.2024	15:49:00	1	1.59644	0.857369	0.0287122
11	173.079	289.699	263.079	379.699	31.05.2024	15:49:00	1	1.59755	0.85686	0.0267033
11	54.3577	170.978	144.358	260.978	31.05.2024	15:49:00	1	1.59867	0.856422	0.0309814
11	299.674	56.2937	389.674	146.294	31.05.2024	15:49:00	1	1.59978	0.849415	0.0306076
11	175.958	292.578	265.958	382.578	31.05.2024	15:49:00	1	1.60089	0.848208	0.0320091
11	54.1935	170.814	144.194	260.814	31.05.2024	15:49:00	1	1.602	0.84893	0.0314812
11	298.442	55.0617	388.442	145.062	31.05.2024	15:49:00	1	1.60311	0.842548	0.0304943
11	173.631	290.251	263.631	380.251	31.05.2024	15:49:00	1	1.60422	0.843549	0.032066
11	47.4599	164.08	137.46	254.08	31.05.2024	15:49:00	1	1.60534	0.84018	0.0325289
11	280.734	37.3545	370.734	127.355	31.05.2024	15:49:00	1	1.60645	0.833209	0.0330403
11	165.203	281.823	255.203	371.823	31.05.2024	15:49:00	1	1.60756	0.834458	0.0293701
11	38.704	155.324	128.704	245.324	31.05.2024	15:49:00	1	1.60867	0.83128	0.0322485
11	265.864	22.4844	355.864	112.484	31.05.2024	15:49:00	1	1.60978	0.825794	0.0339706
11	144.886	261.506	234.886	351.506	31.05.2024	15:49:00	1	1.61089	0.826972	0.0304749
11	25.8801	142.5	115.88	232.5	31.05.2024	15:49:00	1	1.61201	0.825666	0.0299819
11	253.706	10.3266	343.706	100.327	31.05.2024	15:49:00	1	1.61312	0.819029	0.0337658
11	136.42	253.04	226.42	343.04	31.05.2024	15:49:00	1	1.61423	0.818691	0.0292563
11	22.1761	138.796	112.176	228.796	31.05.2024	15:49:00	1	1.61534	0.81851	0.0284869
11	255.111	11.7308	345.111	101.731	31.05.2024	15:49:00	1	1.61645	0.811517	0.0323096
11	128.727	245.347	218.727	335.347	31.05.2024	15:49:00	1	1.61757	0.812097	0.0312569
11	359.115	115.735	449.115	205.735	31.05.2024	15:49:00	1	1.61868	0.812708	0.032079
11	235.577	352.197	325.577	442.197	31.05.2024	15:49:00	1	1.61979	0.806235	0.0311401
11	121.207	237.827	211.207	327.827	31.05.2024	15:49:00	1	1.6209	0.805353	0.0280855
11	347.108	103.728	437.108	193.728	31.05.2024	15:49:00	1	1.62201	0.8047	0.0328887
11	225.232	341.853	315.232	431.853	31.05.2024	15:49:00	1	1.62312	0.798419	0.0304121
11	103.692	220.312	193.692	310.312	31.05.2024	15:49:00	1	1.62424	0.799049	0.0295769
11	347.829	104.449	437.829	194.449	31.05.2024	15:49:00	1	1.62535	0.801314	0.0283307
11	229.397	346.017	319.397	436.017	31.05.2024	15:49:00	1	1.62646	0.796586	0.029207
11	109.401	226.021	199.401	316.021	31.05.2024	15:49:00	1	1.62757	0.794671	0.0291438
11	355.681	112.301	445.681	202.301	31.05.2024	15:49:00	1	1.62868	0.796436	0.027614
11	249.365	5.98552	339.365	95.9855	31.05.2024	15:49:00	1	1.62979	0.793934	0.0258725
11	146.58	263.2	236.58	353.2	31.05.2024	15:49:00	1	1.63091	0.789179	0.0252348
11	45.8296	162.45	135.83	252.45	31.05.2024	15:49:00	1	1.63202	0.788127	0.0242259
11	277.411	34.0315	367.411	124.032	31.05.2024	15:49:00	1	1.63313	0.782982	0.0311553
11	168.393	285.013	258.393	375.013	31.05.2024	15:49:00	1	1.63424	0.778569	0.0263002
11	64.5325	181.153	154.533	271.153	31.05.2024	15:49:00	1	1.63535	0.780805	0.0247677
11	316.217	72.8372	406.217	162.837	31.05.2024	15:49:00	1	1.63646	0.781045	0.0257664
11	190.126	306.746	280.126	396.746	31.05.2024	15:49:00	1	1.63758	0.77676	0.0302207
11	79.768	196.388	169.768	286.388	31.05.2024	15:49:00	1	1.63869	0.781077	0.0265369
11	325.657	82.2773	415.657	172.277	31.05.2024	15:49:00	1	1.6398	0.785353	0.027557
11	200.74	317.36	290.74	407.36	31.05.2024	15:49:00	1	1.64091	0.784345	0.0298803
11	93.8061	210.426	183.806	300.426	31.05.2024	15:49:00	1	1.64202	0.784897	0.0255629
11	320.617	77.2376	410.617	167.238	31.05.2024	15:49:00	1	1.64314	0.783379	0.0318477
11	185.617	302.237	275.617	392.237	31.05.2024	15:49:00	1	1.64425	0.777099	0.0326925
11	61.8399	178.46	151.84	268.46	31.05.2024	15:49:00	1	1.64536	0.782851	0.029964
11	293.369	49.9891	383.369	139.989	31.05.2024	15:49:00	1	1.64647	0.787936	0.0311517
11	175.896	292.516	265.896	382.516	31.05.2024	15:49:00	1	1.64758	0.786031	0.0282245
11	59.9377	176.558	149.938	266.558	31.05.2024	15:49:00	1	1.64869	0.785183	0.0277615
11	311.121	67.7411	401.121	157.741	31.05.2024	15:49:00	1	1.64981	0.786126	0.0260583
11	190.494	307.114	280.494	397.114	31.05.2024	15:49:00	1	1.65092	0.779469	0.0295225
11	74.608	191.228	164.608	281.228	31.05.2024	15:49:00	1	1.65203	0.778774	0.027511
11	314.311	70.9308	404.311	160.931	31.05.2024	15:49:00	1	1.65314	0.783329	0.0289798
11	194.631	311.251	284.631	401.251	31.05.2024	15:49:00	1	1.65425	0.782701	0.0285513
11	93.6257	210.246	183.626	300.246	31.05.2024	15:49:00	1	1.65536	0.780896	0.0241211
11	356.377	112.997	446.377	202.997	31.05.2024	15:49:00	1	1.65648	0.782383	0.0232019
11	260.702	17.322	350.702	107.322	31.05.2024	15:49:00	1	1.65759	0.786228	0.0231784
11	163.426	280.046	253.426	370.046	31.05.2024	15:49:00	1	1.6587	0.784706	0.0233238
11	63.4533	180.073	153.453	270.073	31.05.2024	15:49:00	1	1.65981	0.783483	0.0239087
11	328.281	84.9009	418.281	174.901	31.05.2024	15:49:00	1	1.66092	0.786947	0.0230255
11	226.489	343.109	316.489	433.109	31.05.2024	15:49:00	1	1.66203	0.787037	0.024402
11	134.342	250.962	224.342	340.962	31.05.2024	15:49:00	1	1.66315	0.784332	0.0222184
11	31.9076	148.528	121.908	238.528	31.05.2024	15:49:00	1	1.66426	0.787241	0.02469
11	300.815	57.4349	390.815	147.435	31.05.2024	15:49:00	1	1.66537	0.787156	0.021843
11	184.853	301.473	274.853	391.473	31.05.2024	15:49:00	1	1.66648	0.782518	0.0281073
11	78.8739	195.494	168.874	285.494	31.05.2024	15:49:00	1	1.66759	0.785488	0.0254824
11	327.325	83.9454	417.325	173.945	31.05.2024	15:49:00	1	1.6687	0.786063	0.0267053
11	218.118	334.739	308.118	424.739	31.05.2024	15:49:00	1	1.66982	0.780593	0.0266251
11	111.536	228.156	201.536	318.156	31.05.2024	15:49:00	1	1.67093	0.783469	0.0255515
11	356.569	113.189	446.569	203.189	31.05.2024	15:49:00	1	1.67204	0.786501	0.0276561
11	239.669	356.289	329.669	446.289	31.05.2024	15:49:00	1	1.67315	0.783354	0.0281261
11	127.952	244.572	217.952	334.572	31.05.2024	15:49:00	1	1.67426	0.784433	0.0266973
11	8.09369	124.714	98.0937	214.714	31.05.2024	15:49:00	1	1.67538	0.785509	0.0286785
11	254.943	11.5635	344.943	101.564	31.05.2024	15:49:00	1	1.67649	0.778739	0.0277934
11	119.819	236.439	209.819	326.439	31.05.2024	15:49:00	1	1.6776	0.779494	0.0320761
11	3.27562	119.896	93.2756	209.896	31.05.2024	15:49:00	1	1.67871	0.782807	0.0279273
11	254.351	10.9709	344.351	100.971	31.05.2024	15:49:00	1	1.67982	0.780699	0.0260231
11	138.39	255.01	228.39	345.01	31.05.2024	15:49:00	1	1.68093	0.779581	0.0275787
11	23.1595	139.78	113.16	229.78	31.05.2024	15:49:00	1	1.68205	0.782154	0.0275284
11	270.742	27.3623	360.742	117.362	31.05.2024	15:49:00	1	1.68316	0.778495	0.0269696
11	145.127	261.747	235.127	351.747	31.05.2024	15:49:00	1	1.68427	0.773505	0.0301079
11	26.5896	143.21	116.59	233.21	31.05.2024	15:49:00	1	1.68538	0.776347	0.0281239
11	268.64	25.2605	358.64	115.261	31.05.2024	15:49:00	1	1.68649	0.776444	0.0278941
11	149.086	265.706	239.086	355.706	31.05.2024	15:49:00	1	1.6876	0.772982	0.0284238
11	34.6714	151.292	124.671	241.292	31.05.2024	15:49:00	1	1.68872	0.778214	0.0275317
11	273.54	30.1597	363.54	120.16	31.05.2024	15:49:00	1	1.68983	0.781687	0.0289865
11	144.017	260.637	234.017	350.637	31.05.2024	15:49:00	1	1.69094	0.77836	0.0309531
11	24.3654	140.986	114.365	230.986	31.05.2024	15:49:00	1	1.69205	0.778998	0.0283868
11	255.894	12.5143	345.894	102.514	31.05.2024	15:49:00	1	1.69316	0.775479	0.0306178
11	12.7796	129.4	102.78	219.4	31.05.2024	15:49:00	1	1.69427	0.773152	0.0573774
11	245.344	1.96404	335.344	91.964	31.05.2024	15:49:00	1	1.69539	0.775318	0.0301311
11	244.893	1.5133	334.893	91.5133	31.05.2024	15:49:00	1	1.6965	0.77532	0.000106484
11	102.059	218.679	192.059	308.679	31.05.2024	15:49:00	1	1.69761	0.770686	0.0339481
11	328.412	85.0325	418.412	175.033	31.05.2024	15:49:00	1	1.69872	0.772505	0.031463
11	90.6714	207.292	180.671	297.292	31.05.2024	15:49:00	1	1.69983	0.771165	0.0559002
11	318.031	74.6508	408.031	164.651	31.05.2024	15:49:00	1	1.70094	0.774427	0.0313924
11	191.414	308.034	281.414	398.034	31.05.2024	15:49:00	1	1.70206	0.779263	0.0303485
11	191.899	308.519	281.899	398.519	31.05.2024	15:49:00	1	1.70317	0.779064	0.000230059
11	66.5597	183.18	156.56	273.18	31.05.2024	15:49:00	1	1.70428	0.775986	0.0298437
11	150.503	267.123	240.503	357.123	31.05.2024	15:49:00	1	1.70539	0.773314	0.0651771
11	27.3182	143.938	117.318	233.938	31.05.2024	15:49:00	1	1.7065	0.767298	0.0295226
11	235.627	352.247	325.627	442.247	31.05.2024	15:49:00	1	1.70762	0.771441	0.0357882
11	101.5	218.121	191.5	308.121	31.05.2024	15:49:00	1	1.70873	0.775776	0.031901
11	340.086	96.7058	430.086	186.706	31.05.2024	15:49:00	1	1.70984	0.774449	0.0286966
11	204.722	321.342	294.722	411.342	31.05.2024	15:49:00	1	1.71095	0.77787	0.0321843
11	76.2409	192.861	166.241	282.861	31.05.2024	15:49:00	1	1.71206	0.782626	0.0309031
11	328.326	84.9465	418.326	174.946	31.05.2024	15:49:00	1	1.71317	0.781452	0.0257334
11	202.321	318.941	292.321	408.941	31.05.2024	15:49:00	1	1.71429	0.781	0.0299878
11	71.1759	187.796	161.176	277.796	31.05.2024	15:49:00	1	1.7154	0.783623	0.0313603
11	71.3818	81.5213	161.382	171.521	31.05.2024	15:49:00	1	1.71651	0.780453	0.0255135
11	279.253	289.393	369.253	379.393	31.05.2024	15:49:00	1	1.71762	0.783296	0.0363409
11	145.802	155.942	235.802	245.942	31.05.2024	15:49:00	1	1.71873	0.79036	0.032754
11	18.8676	29.0072	108.868	119.007	31.05.2024	15:49:00	1	1.71984	0.789597	0.0305533
11	231.553	241.692	321.553	331.692	31.05.2024	15:49:00	1	1.72096	0.79177	0.0355452
11	100.507	110.647	190.507	200.647	31.05.2024	15:49:00	1	1.72207	0.793873	0.031716
11	318.1	328.239	408.1	418.239	31.05.2024	15:49:00	1	1.72318	0.790689	0.0345135
11	174.647	184.786	264.647	274.786	31.05.2024	15:49:00	1	1.72429	0.797839	0.0354338
11	44.3033	54.4428	134.303	144.443	31.05.2024	15:49:00	1	1.7254	0.800416	0.0318316
11	243.179	253.318	333.179	343.318	31.05.2024	15:49:00	1	1.72651	0.800852	0.0392947
11	106.885	117.024	196.885	207.024	31.05.2024	15:49:00	1	1.72763	0.807637	0.03407
11	329.717	339.857	419.717	429.857	31.05.2024	15:49:00	1	1.72874	0.807449	0.03374
11	183.446	193.586	273.446	283.586	31.05.2024	15:49:00	1	1.72985	0.808817	0.0360307
11	59.0281	69.1676	149.028	159.168	31.05.2024	15:49:00	1	1.73096	0.815518	0.0314999
11	281.631	291.771	371.631	381.771	31.05.2024	15:49:00	1	1.73207	0.817271	0.0342114
11	151.877	162.016	241.877	252.016	31.05.2024	15:49:00	1	1.73319	0.817593	0.0323089
11	32.5327	42.6722	122.533	132.672	31.05.2024	15:49:00	1	1.7343	0.824026	0.0305236
11	278.664	288.804	368.664	378.804	31.05.2024	15:49:00	1	1.73541	0.824622	0.0285975
11	150.209	160.349	240.209	250.349	31.05.2024	15:49:00	1	1.73652	0.825517	0.032295
11	24.637	34.7766	114.637	124.777	31.05.2024	15:49:00	1	1.73763	0.83313	0.0326216
11	282.497	292.637	372.497	382.637	31.05.2024	15:49:00	1	1.73874	0.833908	0.0259443
11	158.518	168.657	248.518	258.657	31.05.2024	15:49:00	1	1.73986	0.835095	0.0315367
11	38.8663	49.0058	128.866	139.006	31.05.2024	15:49:00	1	1.74097	0.841325	0.0311777
11	38.8061	48.9456	128.806	138.946	31.05.2024	15:49:00	1	1.74208	0.841304	2.61502e-05
11	285.676	295.816	375.676	385.816	31.05.2024	15:49:00	1	1.74319	0.841055	0.0289877
11	156.245	166.384	246.245	256.384	31.05.2024	15:49:00	1	1.7443	0.843715	0.033317
11	30.8733	41.0129	120.873	131.013	31.05.2024	15:49:00	1	1.74541	0.850366	0.0330233
11	277.462	287.602	367.462	377.602	31.05.2024	15:49:00	1	1.74653	0.849297	0.0293771
11	169.901	180.04	259.901	270.04	31.05.2024	15:49:00	1	1.74764	0.850344	0.027863
11	52.2122	62.3517	142.212	152.352	31.05.2024	15:49:00	1	1.74875	0.855583	0.0310226
11	315.308	325.448	405.308	415.448	31.05.2024	15:49:00	1	1.74986	0.854347	0.0252667
11	196.006	206.146	286.006	296.146	31.05.2024	15:49:00	1	1.75097	0.854108	0.0310432
11	69.9731	80.1126	159.973	170.113	31.05.2024	15:49:00	1	1.75208	0.862071	0.03389
11	329.618	339.758	419.618	429.758	31.05.2024	15:49:00	1	1.7532	0.8632	0.0263938
11	224.674	234.813	314.674	324.813	31.05.2024	15:49:00	1	1.75431	0.863336	0.027596
11	99.5711	109.711	189.571	199.711	31.05.2024	15:49:00	1	1.75542	0.868973	0.0334836
11	355.111	5.25019	445.111	95.2502	31.05.2024	15:49:00	1	1.75653	0.86703	0.0276873
11	233.681	243.82	323.681	333.82	31.05.2024	15:49:00	1	1.75764	0.867395	0.0320781
11	121.318	131.458	211.318	221.458	31.05.2024	15:49:00	1	1.75875	0.873653	0.0304444
11	3.96302	14.1026	93.963	104.103	31.05.2024	15:49:00	1	1.75987	0.873263	0.0312256
11	242.993	253.132	332.993	343.132	31.05.2024	15:49:00	1	1.76098	0.874202	0.0322086
11	125.295	135.435	215.295	225.435	31.05.2024	15:49:00	1	1.76209	0.87792	0.0316268
11	16.7506	26.8901	106.751	116.89	31.05.2024	15:49:00	1	1.7632	0.875286	0.0291027
11	130.139	246.76	220.139	336.76	31.05.2024	15:49:00	1	1.76431	0.880276	0.0661135
11	128.971	245.591	218.971	335.591	31.05.2024	15:49:00	1	1.76543	0.880283	0.000313316
11	9.60031	126.22	99.6003	216.22	31.05.2024	15:49:00	1	1.76654	0.876409	0.032171
11	247.45	4.06982	337.45	94.0698	31.05.2024	15:49:00	1	1.76765	0.879532	0.0328157
11	125.151	241.771	215.151	331.771	31.05.2024	15:49:00	1	1.76876	0.880943	0.0328211
11	3.12301	119.743	93.123	209.743	31.05.2024	15:49:00	1	1.76987	0.876258	0.0329915
11	244.039	0.658806	334.039	90.6588	31.05.2024	15:49:00	1	1.77098	0.880044	0.0320774
11	124.843	241.464	214.843	331.464	31.05.2024	15:49:00	1	1.7721	0.879451	0.0319464
11	354.025	110.645	444.025	200.645	31.05.2024	15:49:00	1	1.77321	0.874564	0.035286
11	240.923	357.543	330.923	447.543	31.05.2024	15:49:00	1	1.77432	0.877513	0.0303242
11	120.38	237.001	210.38	327.001	31.05.2024	15:49:00	1	1.77543	0.875913	0.0322303
11	347.708	104.328	437.708	194.328	31.05.2024	15:49:00	1	1.77654	0.870291	0.0357284
11	232.842	349.462	322.842	439.462	31.05.2024	15:49:00	1	1.77765	0.871583	0.0305001
11	115.612	232.232	205.612	322.232	31.05.2024	15:49:00	1	1.77877	0.866983	0.0313797
11	344.322	100.942	434.322	190.942	31.05.2024	15:49:00	1	1.77988	0.860408	0.0351596
11	228.696	345.316	318.696	435.316	31.05.2024	15:49:00	1	1.78099	0.861644	0.0303504
11	105.089	221.709	195.089	311.709	31.05.2024	15:49:00	1	1.7821	0.857088	0.0326747
11	347.137	103.757	437.137	193.757	31.05.2024	15:49:00	1	1.78321	0.850711	0.0313347
11	220.295	336.915	310.295	426.915	31.05.2024	15:49:00	1	1.78432	0.851841	0.0329093
11	96.6488	213.269	186.649	303.269	31.05.2024	15:49:00	1	1.78544	0.84911	0.0321472
11	336.924	93.5442	426.924	183.544	31.05.2024	15:49:00	1	1.78655	0.844068	0.0312825
11	232.704	349.324	322.704	439.324	31.05.2024	15:49:00	1	1.78766	0.847048	0.0270079
11	121.655	238.275	211.655	328.275	31.05.2024	15:49:00	1	1.78877	0.846748	0.0286485
11	9.61708	126.237	99.6171	216.237	31.05.2024	15:49:00	1	1.78988	0.841627	0.0292611
11	243.145	359.765	333.145	449.765	31.05.2024	15:49:00	1	1.79099	0.84367	0.0325257
11	131.641	248.261	221.641	338.261	31.05.2024	15:49:00	1	1.79211	0.844115	0.0286659
11	14.4169	131.037	104.417	221.037	31.05.2024	15:49:00	1	1.79322	0.837889	0.0306676
11	242.837	359.457	332.837	449.457	31.05.2024	15:49:00	1	1.79433	0.840342	0.0337202
11	118.694	235.314	208.694	325.314	31.05.2024	15:49:00	1	1.79544	0.839938	0.0317714
11	344.587	101.207	434.587	191.207	31.05.2024	15:49:00	1	1.79655	0.835166	0.0345436
11	212.069	328.689	302.069	418.689	31.05.2024	15:49:00	1	1.79767	0.836711	0.0337776
11	83.1174	199.738	173.117	289.738	31.05.2024	15:49:00	1	1.79878	0.832266	0.0330773
11	316.078	72.6985	406.078	162.698	31.05.2024	15:49:00	1	1.79989	0.825484	0.032783
11	189.922	306.542	279.922	396.542	31.05.2024	15:49:00	1	1.801	0.826842	0.031776
11	66.2457	182.866	156.246	272.866	31.05.2024	15:49:00	1	1.80211	0.822652	0.0313509
11	290.925	47.5453	380.925	137.545	31.05.2024	15:49:00	1	1.80322	0.815872	0.0344421
11	165.863	282.483	255.863	372.483	31.05.2024	15:49:00	1	1.80434	0.816011	0.0310827
11	45.4816	162.102	135.482	252.102	31.05.2024	15:49:00	1	1.80545	0.812329	0.0300802
11	259.815	16.4352	349.815	106.435	31.05.2024	15:49:00	1	1.80656	0.805678	0.0365053
11	120.616	237.236	210.616	327.236	31.05.2024	15:49:00	1	1.80767	0.807463	0.0342445
11	355.139	111.759	445.139	201.759	31.05.2024	15:49:00	1	1.80878	0.80288	0.0311131
11	202.302	318.922	292.302	408.922	31.05.2024	15:49:00	1	1.80989	0.800376	0.0374017
11	66.5075	183.128	156.508	273.128	31.05.2024	15:49:00	1	1.81101	0.80437	0.0334274
11	293.912	50.5319	383.912	140.532	31.05.2024	15:49:00	1	1.81212	0.800614	0.032628
11	139.752	256.372	229.752	346.372	31.05.2024	15:49:00	1	1.81323	0.799615	0.037583
11	2.8164	119.437	92.8164	209.437	31.05.2024	15:49:00	1	1.81434	0.803464	0.0336529
11	211.867	328.487	301.867	418.487	31.05.2024	15:49:00	1	1.81545	0.798865	0.0371217
11	77.0809	193.701	167.081	283.701	31.05.2024	15:49:00	1	1.81656	0.796321	0.032844
11	301.005	57.6249	391.005	147.625	31.05.2024	15:49:00	1	1.81768	0.795563	0.0329991
11	146.748	263.368	236.748	353.368	31.05.2024	15:49:00	1	1.81879	0.785305	0.0385284
11	353.759	110.379	443.759	200.379	31.05.2024	15:49:00	1	1.8199	0.785709	0.0366061
11	192.54	309.16	282.54	399.16	31.05.2024	15:49:00	1	1.82101	0.788228	0.0387261
11	50.2075	166.828	140.207	256.828	31.05.2024	15:49:00	1	1.82212	0.786695	0.0341736
11	280.993	37.6131	370.993	127.613	31.05.2024	15:49:00	1	1.82324	0.7885	0.0310511
11	151.703	268.323	241.703	358.323	31.05.2024	15:49:00	1	1.82435	0.790185	0.031131
11	16.1859	132.806	106.186	222.806	31.05.2024	15:49:00	1	1.82546	0.783046	0.0332452
11	246.712	3.33239	336.712	93.3324	31.05.2024	15:49:00	1	1.82657	0.78637	0.0311248
11	108.23	224.85	198.23	314.85	31.05.2024	15:49:00	1	1.82768	0.786672	0.0331775
11	323.764	80.3846	413.764	170.385	31.05.2024	15:49:00	1	1.82879	0.784455	0.0346383
11	38.506	155.126	128.506	245.126	31.05.2024	15:49:00	1	1.82991	0.782566	0.0680876
11	38.6059	155.226	128.606	245.226	31.05.2024	15:49:00	1	1.83102	0.782902	0.000336757
11	243.424	0.0441297	333.424	90.0441	31.05.2024	15:49:00	1	1.83213	0.779342	0.0370922
11	82.2416	198.862	172.242	288.862	31.05.2024	15:49:00	1	1.83324	0.781801	0.0384002
11	287.087	43.7076	377.087	133.708	31.05.2024	15:49:00	1	1.83435	0.775396	0.0373483
11	324.363	80.9831	414.363	170.983	31.05.2024	15:49:00	1	1.83546	0.780088	0.0765707
11	145.362	261.982	235.362	351.982	31.05.2024	15:49:00	1	1.83658	0.777556	0.0425368
11	349.09	105.71	439.09	195.71	31.05.2024	15:49:00	1	1.83769	0.785852	0.038121
11	193.847	310.467	283.847	400.467	31.05.2024	15:49:00	1	1.8388	0.784541	0.0371514
11	19.3476	135.968	109.348	225.968	31.05.2024	15:49:00	1	1.83991	0.784442	0.0416952
11	229.965	346.585	319.965	436.585	31.05.2024	15:49:00	1	1.84102	0.789262	0.036125
11	65.4714	182.092	155.471	272.092	31.05.2024	15:49:00	1	1.84213	0.781686	0.0400763
11	274.198	30.8181	364.198	120.818	31.05.2024	15:49:00	1	1.84325	0.783794	0.0361274
11	125.608	242.228	215.608	332.228	31.05.2024	15:49:00	1	1.84436	0.785165	0.0355314
11	312.183	68.8027	402.183	158.803	31.05.2024	15:49:00	1	1.84547	0.781021	0.0415718
11	161.898	278.519	251.898	368.519	31.05.2024	15:49:00	1	1.84658	0.785682	0.0361596
11	359.853	116.473	449.853	206.473	31.05.2024	15:49:00	1	1.84769	0.782607	0.0388249
11	197.524	314.144	287.524	404.144	31.05.2024	15:49:00	1	1.8488	0.783037	0.0387075
11	35.2443	151.865	125.244	241.865	31.05.2024	15:49:00	1	1.84992	0.787207	0.0390305
11	223.323	339.943	313.323	429.943	31.05.2024	15:49:00	1	1.85103	0.780292	0.0416187
11	67.4342	184.054	157.434	274.054	31.05.2024	15:49:00	1	1.85214	0.781112	0.0370783
11	273.328	29.9478	363.328	119.948	31.05.2024	15:49:00	1	1.85325	0.784228	0.0368698
11	103.086	219.706	193.086	309.706	31.05.2024	15:49:00	1	1.85436	0.7779	0.0409913
11	305.751	62.3708	395.751	152.371	31.05.2024	15:49:00	1	1.85548	0.780567	0.0374378
11	134.737	251.357	224.737	341.357	31.05.2024	15:49:00	1	1.85659	0.780086	0.0406483
11	308.952	65.5724	398.952	155.572	31.05.2024	15:49:00	1	1.8577	0.7769	0.0441666
11	141.423	258.043	231.423	348.043	31.05.2024	15:49:00	1	1.85881	0.782765	0.040222
11	333.232	89.8523	423.232	179.852	31.05.2024	15:49:00	1	1.85992	0.779141	0.0401705
11	158.146	274.766	248.146	364.766	31.05.2024	15:49:00	1	1.86103	0.779042	0.0415475
11	338.447	95.0674	428.447	185.067	31.05.2024	15:49:00	1	1.86215	0.777017	0.0426316
11	160.799	277.419	250.799	367.419	31.05.2024	15:49:00	1	1.86326	0.769293	0.0425406
11	356.006	112.626	446.006	202.626	31.05.2024	15:49:00	1	1.86437	0.773292	0.0389196
11	185.06	301.68	275.06	391.68	31.05.2024	15:49:00	1	1.86548	0.774722	0.0403258
11	24.8571	141.477	114.857	231.477	31.05.2024	15:49:00	1	1.86659	0.773112	0.0377982
11	214.195	330.815	304.195	420.815	31.05.2024	15:49:00	1	1.8677	0.779515	0.040858
11	48.2196	164.84	138.22	254.84	31.05.2024	15:49:00	1	1.86882	0.775535	0.0395075
11	240.938	357.558	330.938	447.558	31.05.2024	15:49:00	1	1.86993	0.775345	0.0395102
11	61.7586	178.379	151.759	268.379	31.05.2024	15:49:00	1	1.87104	0.777307	0.0424129
11	253.788	10.4084	343.788	100.408	31.05.2024	15:49:00	1	1.87215	0.771287	0.0400685
11	71.0629	187.683	161.063	277.683	31.05.2024	15:49:00	1	1.87326	0.778081	0.0436459
11	262.875	19.4953	352.875	109.495	31.05.2024	15:49:00	1	1.87437	0.777203	0.0398462
11	95.7847	212.405	185.785	302.405	31.05.2024	15:49:00	1	1.87549	0.775525	0.0395472
11	262.229	18.8495	352.229	108.85	31.05.2024	15:49:00	1	1.8766	0.783548	0.0466497
11	92.4675	209.088	182.468	299.088	31.05.2024	15:49:00	1	1.87771	0.78041	0.040555
11	262.786	19.4065	352.786	109.407	31.05.2024	15:49:00	1	1.87882	0.782884	0.0452251
11	92.8199	209.44	182.82	299.44	31.05.2024	15:49:00	1	1.87993	0.786713	0.0408081
11	28.6739	38.8134	118.674	128.813	31.05.2024	15:49:00	1	1.88105	0.784152	0.0408992
11	214.031	224.171	304.031	314.171	31.05.2024	15:49:00	1	1.88216	0.787335	0.0419169
11	58.5535	68.693	148.553	158.693	31.05.2024	15:49:00	1	1.88327	0.787436	0.0372882
11	220.341	230.48	310.341	320.48	31.05.2024	15:49:00	1	1.88438	0.784096	0.0475539
11	54.9059	65.0455	144.906	155.045	31.05.2024	15:49:00	1	1.88549	0.790085	0.0401101
11	247.752	257.892	337.752	347.892	31.05.2024	15:49:00	1	1.8866	0.788217	0.0402209
11	70.4094	80.5489	160.409	170.549	31.05.2024	15:49:00	1	1.88772	0.789386	0.0426233
11	254.442	264.581	344.442	354.581	31.05.2024	15:49:00	1	1.88883	0.797078	0.0432041
11	85.7964	95.9359	175.796	185.936	31.05.2024	15:49:00	1	1.88994	0.798483	0.0410034
11	278.934	289.073	368.934	379.073	31.05.2024	15:49:00	1	1.89105	0.807654	0.041832
11	107.371	117.511	197.371	207.511	31.05.2024	15:49:00	1	1.89216	0.815244	0.0430757
11	310.664	320.804	400.664	410.804	31.05.2024	15:49:00	1	1.89327	0.817546	0.0390354
11	156.303	166.443	246.303	256.443	31.05.2024	15:49:00	1	1.89439	0.821439	0.0387259
11	11.6659	21.8054	101.666	111.805	31.05.2024	15:49:00	1	1.8955	0.818516	0.0362426
11	206.773	216.912	296.773	306.912	31.05.2024	15:49:00	1	1.89661	0.814745	0.0411874
11	68.5509	78.6904	158.551	168.69	31.05.2024	15:49:00	1	1.89772	0.8171	0.0344323
11	281.015	291.154	371.015	381.154	31.05.2024	15:49:00	1	1.89883	0.812838	0.0368703
11	156.551	166.69	246.551	256.69	31.05.2024	15:49:00	1	1.89994	0.806427	0.0313567
11	12.4235	22.5631	102.424	112.563	31.05.2024	15:49:00	1	1.90106	0.809	0.0355519
11	220.243	230.382	310.243	320.382	31.05.2024	15:49:00	1	1.90217	0.807654	0.0374923
11	74.3082	84.4477	164.308	174.448	31.05.2024	15:49:00	1	1.90328	0.808583	0.0359333
11	292.593	302.732	382.593	392.732	31.05.2024	15:49:00	1	1.90439	0.816108	0.0358633
11	136.9	147.04	226.9	237.04	31.05.2024	15:49:00	1	1.9055	0.818093	0.0387995
11	355.447	5.58691	445.447	95.5869	31.05.2024	15:49:00	1	1.90661	0.823391	0.0357567
11	220.024	230.164	310.024	320.164	31.05.2024	15:49:00	1	1.90773	0.834003	0.0357921
11	72.2652	82.4047	162.265	172.405	31.05.2024	15:49:00	1	1.90884	0.83664	0.0376869
11	147.677	157.816	237.677	247.816	31.05.2024	15:49:00	1	1.90995	0.852071	0.074781
11	147.677	157.816	237.677	247.816	31.05.2024	15:49:00	1	1.91106	0.852071	0
11	13.5105	23.6501	103.511	113.65	31.05.2024	15:49:00	1	1.91217	0.853483	0.0348786
11	221.413	231.553	311.413	321.553	31.05.2024	15:49:00	1	1.91329	0.863539	0.0410234
11	93.1339	103.273	183.134	193.273	31.05.2024	15:49:00	1	1.9144	0.868356	0.0341769
11	303.575	313.714	393.575	403.714	31.05.2024	15:49:00	1	1.91551	0.87181	0.0397862
11	304.032	314.171	394.032	404.171	31.05.2024	15:49:00	1	1.91662	0.871806	0.000121473
11	163.018	173.157	253.018	263.157	31.05.2024	15:49:00	1	1.91773	0.880346	0.0385858
11	29.049	39.1885	119.049	129.189	31.05.2024	15:49:00	1	1.91884	0.879391	0.0359169
11	257.846	14.4664	347.846	104.466	31.05.2024	15:49:00	1	1.91996	0.878458	0.0351377
11	132.338	248.959	222.338	338.959	31.05.2024	15:49:00	1	1.92107	0.880392	0.0336756
11	11.0041	127.624	101.004	217.624	31.05.2024	15:49:00	1	1.92218	0.873603	0.0331157
11	235.95	352.57	325.95	442.57	31.05.2024	15:49:00	1	1.92329	0.869469	0.0360897
11	102.46	219.08	192.46	309.08	31.05.2024	15:49:00	1	1.9244	0.870831	0.0354071
11	325.39	82.0097	415.39	172.01	31.05.2024	15:49:00	1	1.92551	0.864661	0.0367506
11	190.977	307.597	280.977	397.597	31.05.2024	15:49:00	1	1.92663	0.865756	0.03544
11	50.5349	167.155	140.535	257.155	31.05.2024	15:49:00	1	1.92774	0.864906	0.0370267
11	245.745	2.36561	335.745	92.3656	31.05.2024	15:49:00	1	1.92885	0.859883	0.0435761
11	96.7731	213.393	186.773	303.393	31.05.2024	15:49:00	1	1.92996	0.861458	0.0390852
11	285.975	42.5949	375.975	132.595	31.05.2024	15:49:00	1	1.93107	0.854254	0.045205
11	133.128	249.748	223.128	339.748	31.05.2024	15:49:00	1	1.93218	0.85735	0.0399624
11	341.649	98.2691	431.649	188.269	31.05.2024	15:49:00	1	1.9333	0.857509	0.0395613
11	171.911	288.531	261.911	378.531	31.05.2024	15:49:00	1	1.93441	0.857164	0.0443251
11	9.82447	126.445	99.8245	216.445	31.05.2024	15:49:00	1	1.93552	0.862412	0.0427702
11	204.76	321.38	294.76	411.38	31.05.2024	15:49:00	1	1.93663	0.859613	0.0433788
11	51.0942	167.714	141.094	257.714	31.05.2024	15:49:00	1	1.93774	0.864478	0.0406401
11	267.08	23.7003	357.08	113.7	31.05.2024	15:49:00	1	1.93885	0.863238	0.037914
11	119.215	235.835	209.215	325.835	31.05.2024	15:49:00	1	1.93997	0.85722	0.0392077
11	336.712	93.3327	426.712	183.333	31.05.2024	15:49:00	1	1.94108	0.853413	0.0373199
11	172.05	288.671	262.05	378.671	31.05.2024	15:49:00	1	1.94219	0.840548	0.0443835
11	356.292	112.912	446.292	202.912	31.05.2024	15:49:00	1	1.9433	0.837081	0.0450375
11	202.673	319.293	292.673	409.293	31.05.2024	15:49:00	1	1.94441	0.833776	0.0392297
11	26.4213	143.041	116.421	233.041	31.05.2024	15:49:00	1	1.94553	0.826788	0.045116
11	211.641	328.261	301.641	418.261	31.05.2024	15:49:00	1	1.94664	0.830635	0.0442836
11	50.3791	166.999	140.379	256.999	31.05.2024	15:49:00	1	1.94775	0.827837	0.0408266
11	246.35	2.97	336.35	92.97	31.05.2024	15:49:00	1	1.94886	0.82771	0.0413566
11	77.6062	194.226	167.606	284.226	31.05.2024	15:49:00	1	1.94997	0.830134	0.0426726
11	261.964	18.5845	351.964	108.585	31.05.2024	15:49:00	1	1.95108	0.823232	0.0447603
11	100.303	216.923	190.303	306.923	31.05.2024	15:49:00	1	1.9522	0.821237	0.0405357
11	304.848	61.4686	394.848	151.469	31.05.2024	15:49:00	1	1.95331	0.813089	0.0395408
11	134.575	251.195	224.575	341.195	31.05.2024	15:49:00	1	1.95442	0.804918	0.0427445
11	323.391	80.0109	413.391	170.011	31.05.2024	15:49:00	1	1.95553	0.806896	0.0420663
11	172.853	289.473	262.853	379.473	31.05.2024	15:49:00	1	1.95664	0.803783	0.0370576
11	352.216	108.836	442.216	198.836	31.05.2024	15:49:00	1	1.95775	0.800293	0.0442645
11	186.606	303.227	276.606	393.227	31.05.2024	15:49:00	1	1.95887	0.803282	0.0405541
11	0.177536	116.798	90.1775	206.798	31.05.2024	15:49:00	1	1.95998	0.795564	0.0460435
11	196.241	312.861	286.241	402.861	31.05.2024	15:49:00	1	1.96109	0.79736	0.0398101
11	28.0543	144.674	118.054	234.674	31.05.2024	15:49:00	1	1.9622	0.797823	0.0408607
11	206.321	322.942	296.321	412.942	31.05.2024	15:49:00	1	1.96331	0.791761	0.0444086
11	34.5196	151.14	124.52	241.14	31.05.2024	15:49:00	1	1.96442	0.797291	0.0419417
11	201.858	318.478	291.858	408.478	31.05.2024	15:49:00	1	1.96554	0.793934	0.0468066
11	210.693	327.313	300.693	417.313	31.05.2024	15:49:00	1	1.96665	0.792914	0.0848392
11	24.6943	141.314	114.694	231.314	31.05.2024	15:49:00	1	1.96776	0.786138	0.0452373
11	24.6943	141.314	114.694	231.314	31.05.2024	15:49:00	1	1.96887	0.786138	0
11	198.041	314.661	288.041	404.661	31.05.2024	15:49:00	1	1.96998	0.793378	0.0454775
11	186.042	302.662	276.042	392.662	31.05.2024	15:49:00	1	1.9711	0.790409	0.0897363
11	2.26131	118.881	92.2613	208.881	31.05.2024	15:49:00	1	1.97221	0.78958	0.044228
11	183.565	300.185	273.565	390.185	31.05.2024	15:49:00	1	1.97332	0.780402	0.0436991
11	354.284	110.905	444.284	200.905	31.05.2024	15:49:00	1	1.97443	0.784283	0.0452686
11	354.144	110.764	444.144	200.764	31.05.2024	15:49:00	1	1.97554	0.784125	0.000160846
11	182.362	298.982	272.362	388.982	31.05.2024	15:49:00	1	1.97665	0.788811	0.0414152
11	196.955	313.575	286.955	403.575	31.05.2024	15:49:00	1	1.97777	0.790964	0.083099
11	35.7911	152.411	125.791	242.411	31.05.2024	15:49:00	1	1.97888	0.788502	0.0388448
11	220.182	336.802	310.182	426.802	31.05.2024	15:49:00	1	1.97999	0.784559	0.0422536
11	45.3499	161.97	135.35	251.97	31.05.2024	15:49:00	1	1.9811	0.791335	0.0425017
11	238.32	354.94	328.32	444.94	31.05.2024	15:49:00	1	1.98221	0.789127	0.0402633
11	69.6331	186.253	159.633	276.253	31.05.2024	15:49:00	1	1.98332	0.788233	0.0405317
11	251.469	8.08898	341.469	98.089	31.05.2024	15:49:00	1	1.98444	0.789289	0.0428154
11	86.577	203.197	176.577	293.197	31.05.2024	15:49:00	1	1.98555	0.781954	0.0401325
11	271.194	27.8143	361.194	117.814	31.05.2024	15:49:00	1	1.98666	0.786317	0.0421138
11	94.4554	211.076	184.455	301.076	31.05.2024	15:49:00	1	1.98777	0.788393	0.042435
11	286.141	42.7612	376.141	132.761	31.05.2024	15:49:00	1	1.98888	0.786082	0.0404245
11	111.191	227.811	201.191	317.811	31.05.2024	15:49:00	1	1.98999	0.788706	0.0420395
11	298.595	55.2149	388.595	145.215	31.05.2024	15:49:00	1	1.99111	0.780367	0.0420767
11	123.5	240.12	213.5	330.12	31.05.2024	15:49:00	1	1.99222	0.776146	0.0417189
11	304.481	61.1014	394.481	151.101	31.05.2024	15:49:00	1	1.99333	0.782744	0.0430083
11	128.178	244.798	218.178	334.798	31.05.2024	15:49:00	1	1.99444	0.779706	0.0420604
11	306.682	63.3026	396.682	153.303	31.05.2024	15:49:00	1	1.99555	0.782415	0.0432617
11	128.653	245.273	218.653	335.273	31.05.2024	15:49:00	1	1.99666	0.784564	0.0425384
11	301.807	58.4275	391.807	148.427	31.05.2024	15:49:00	1	1.99778	0.777862	0.0449598
11	118.302	234.922	208.302	324.922	31.05.2024	15:49:00	1	1.99889	0.783121	0.0439386
11	308.935	65.5553	398.935	155.555	31.05.2024	15:49:00	1	2	0.783792	0.0404212
2					31.05.2024	16:25:00	2	0		0
2					31.05.2024	16:25:00	2	0.00111173		0
2					31.05.2024	16:25:00	2	0.00222346		0
2					31.05.2024	16:25:00	2	0.00333519		0
2					31.05.2024	16:25:00	2	0.00444691		0
2					31.05.2024	16:25:00	2	0.00555864		0
2					31.05.2024	16:25:00	2	0.00667037		0
2					31.05.2024	16:25:00	2	0.0077821		0
2					31.05.2024	16:25:00	2	0.00889383		0
2					31.05.2024	16:25:00	2	0.0100056		0
2					31.05.2024	16:25:00	2	0.0111173		0
2					31.05.2024	16:25:00	2	0.012229		0
2					31.05.2024	16:25:00	2	0.0133407		0
2					31.05.2024	16:25:00	2	0.0144525		0
2					31.05.2024	16:25:00	2	0.0155642		0
2					31.05.2024	16:25:00	2	0.0166759		0
2					31.05.2024	16:25:00	2	0.0177877		0
2					31.05.2024	16:25:00	2	0.0188994		0
2					31.05.2024	16:25:00	2	0.0200111		0
2					31.05.2024	16:25:00	2	0.0211228		0
2					31.05.2024	16:25:00	2	0.0222346		0
2	41.924	41.924	-48.076	-48.076	31.05.2024	16:25:00	2	0.0233463	0.229951	0
2	46.9866	46.9866	-43.0134	-43.0134	31.05.2024	16:25:00	2	0.024458	0.235678	0.00573778
2	45.2563	45.2563	-44.7437	-44.7437	31.05.2024	16:25:00	2	0.0255698	0.240942	0.00526562
2	27.9331	27.9331	-62.0669	-62.0669	31.05.2024	16:25:00	2	0.0266815	0.241483	0.00138299
2	34.2089	34.2089	-55.7911	-55.7911	31.05.2024	16:25:00	2	0.0277932	0.241593	0.000474758
2	54.974	54.974	-35.026	-35.026	31.05.2024	16:25:00	2	0.0289049	0.242142	0.00162547
2	38.2388	38.2388	-51.7612	-51.7612	31.05.2024	16:25:00	2	0.0300167	0.24098	0.00169304
2	31.2476	31.2476	-58.7524	-58.7524	31.05.2024	16:25:00	2	0.0311284	0.241278	0.000593491
2	53.0314	53.0314	-36.9686	-36.9686	31.05.2024	16:25:00	2	0.0322401	0.242338	0.00192331
2	30.979	30.979	-59.021	-59.021	31.05.2024	16:25:00	2	0.0333519	0.241118	0.0020309
2	52.9515	52.9515	-37.0485	-37.0485	31.05.2024	16:25:00	2	0.0344636	0.242286	0.00199536
2	34.2154	34.2154	-55.7846	-55.7846	31.05.2024	16:25:00	2	0.0355753	0.24118	0.00176835
2	28.9915	28.9915	-61.0085	-61.0085	31.05.2024	16:25:00	2	0.036687	0.241223	0.000386221
2	31.0101	31.0101	-58.9899	-58.9899	31.05.2024	16:25:00	2	0.0377988	0.241199	0.000150316
2	30.2579	30.2579	-59.7421	-59.7421	31.05.2024	16:25:00	2	0.0389105	0.241102	0.000111872
2	35.5719	35.5719	-54.4281	-54.4281	31.05.2024	16:25:00	2	0.0400222	0.241197	0.000401732
2	30.7179	30.7179	-59.2821	-59.2821	31.05.2024	16:25:00	2	0.041134	0.24077	0.000556116
2	34.5075	34.5075	-55.4925	-55.4925	31.05.2024	16:25:00	2	0.0422457	0.240999	0.000360582
2	33.0551	33.0551	-56.9449	-56.9449	31.05.2024	16:25:00	2	0.0433574	0.240673	0.000343155
2	28.3108	28.3108	-61.6892	-61.6892	31.05.2024	16:25:00	2	0.0444691	0.240906	0.000418927
2	31.0384	31.0384	-58.9616	-58.9616	31.05.2024	16:25:00	2	0.0455809	0.24126	0.000406914
2	26.005	26.005	-63.995	-63.995	31.05.2024	16:25:00	2	0.0466926	0.240999	0.000452799
2	33.578	33.578	-56.422	-56.422	31.05.2024	16:25:00	2	0.0478043	0.241082	0.00056219
2	31.9309	31.9309	-58.0691	-58.0691	31.05.2024	16:25:00	2	0.0489161	0.240664	0.000435313
2	32.0394	32.0394	-57.9606	-57.9606	31.05.2024	16:25:00	2	0.0500278	0.24071	4.70902e-05
2	32.6957	32.6957	-57.3043	-57.3043	31.05.2024	16:25:00	2	0.0511395	0.240681	5.61299e-05
2	32.1868	32.1868	-57.8132	-57.8132	31.05.2024	16:25:00	2	0.0522513	0.240598	9.1565e-05
2	37.5647	37.5647	-52.4353	-52.4353	31.05.2024	16:25:00	2	0.053363	0.240703	0.000408034
2	34.8079	34.8079	-55.1921	-55.1921	31.05.2024	16:25:00	2	0.0544747	0.240831	0.000239267
2	32.9108	32.9108	-57.0892	-57.0892	31.05.2024	16:25:00	2	0.0555864	0.240785	0.000146381
2	35.7789	35.7789	-54.2211	-54.2211	31.05.2024	16:25:00	2	0.0566982	0.240506	0.00034928
2	29.8301	29.8301	-60.1699	-60.1699	31.05.2024	16:25:00	2	0.0578099	0.240905	0.00059121
2	27.5375	27.5375	-62.4625	-62.4625	31.05.2024	16:25:00	2	0.0589216	0.240636	0.000317883
2	27.3779	27.3779	-62.6221	-62.6221	31.05.2024	16:25:00	2	0.0600334	0.240542	9.47079e-05
2	31.5553	31.5553	-58.4447	-58.4447	31.05.2024	16:25:00	2	0.0611451	0.24057	0.000307399
2	32.9428	32.9428	-57.0572	-57.0572	31.05.2024	16:25:00	2	0.0622568	0.240666	0.000140199
2	28.885	28.885	-61.115	-61.115	31.05.2024	16:25:00	2	0.0633685	0.240656	0.000297647
2	27.3541	27.3541	-62.6459	-62.6459	31.05.2024	16:25:00	2	0.0644803	0.240808	0.00018874
2	33.5703	33.5703	-56.4297	-56.4297	31.05.2024	16:25:00	2	0.065592	0.240928	0.000471647
2	31.4061	31.4061	-58.5939	-58.5939	31.05.2024	16:25:00	2	0.0667037	0.240617	0.000348761
2	30.5066	30.5066	-59.4934	-59.4934	31.05.2024	16:25:00	2	0.0678155	0.240781	0.00017638
2	31.4125	31.4125	-58.5875	-58.5875	31.05.2024	16:25:00	2	0.0689272	0.240568	0.000222823
2	28.3824	28.3824	-61.6176	-61.6176	31.05.2024	16:25:00	2	0.0700389	0.240535	0.000224506
2	29.2273	29.2273	-60.7727	-60.7727	31.05.2024	16:25:00	2	0.0711506	0.240432	0.000120234
2	32.1868	32.1868	-57.8132	-57.8132	31.05.2024	16:25:00	2	0.0722624	0.240598	0.000272811
2	66.5999	66.5999	-23.4001	-23.4001	31.05.2024	16:25:00	2	0.0733741	0.24146	0.00266965
2	251.769	251.769	161.769	161.769	31.05.2024	16:25:00	2	0.0744858	0.245262	0.0142416
2	63.0052	63.0052	-26.9948	-26.9948	31.05.2024	16:25:00	2	0.0755976	0.255128	0.0163568
2	115.201	115.201	25.201	25.201	31.05.2024	16:25:00	2	0.0767093	0.265713	0.0113662
2	167.564	167.564	77.5644	77.5644	31.05.2024	16:25:00	2	0.077821	0.272672	0.00817661
2	196.616	196.616	106.616	106.616	31.05.2024	16:25:00	2	0.0789327	0.282074	0.00971703
2	229.59	229.59	139.59	139.59	31.05.2024	16:25:00	2	0.0800445	0.288005	0.00658638
2	262.375	262.375	172.375	172.375	31.05.2024	16:25:00	2	0.0811562	0.295333	0.00788514
2	295.303	295.303	205.303	205.303	31.05.2024	16:25:00	2	0.0822679	0.302518	0.00778513
2	330.652	330.652	240.652	240.652	31.05.2024	16:25:00	2	0.0833797	0.311091	0.00918756
2	359.524	359.524	269.524	269.524	31.05.2024	16:25:00	2	0.0844914	0.31812	0.00755428
2	8.35736	8.35736	-81.6426	-81.6426	31.05.2024	16:25:00	2	0.0856031	0.321957	0.00393196
2	25.7718	25.7718	-64.2282	-64.2282	31.05.2024	16:25:00	2	0.0867148	0.330335	0.00855499
2	17.2802	17.2802	-72.7198	-72.7198	31.05.2024	16:25:00	2	0.0878266	0.332885	0.00269093
2	21.6386	21.6386	-68.3614	-68.3614	31.05.2024	16:25:00	2	0.0889383	0.33723	0.00436752
2	22.3193	22.3193	-67.6807	-67.6807	31.05.2024	16:25:00	2	0.09005	0.341678	0.00444793
2	28.8539	28.8539	-61.1461	-61.1461	31.05.2024	16:25:00	2	0.0911618	0.341432	0.00072299
2	28.717	28.717	-61.283	-61.283	31.05.2024	16:25:00	2	0.0922735	0.34243	0.000998911
2	23.4378	23.4378	-66.5622	-66.5622	31.05.2024	16:25:00	2	0.0933852	0.342612	0.000579906
2	19.7691	19.7691	-70.2309	-70.2309	31.05.2024	16:25:00	2	0.0944969	0.343207	0.000707683
2	16.4219	16.4219	-73.5781	-73.5781	31.05.2024	16:25:00	2	0.0956087	0.342296	0.000975361
2	9.20598	9.20598	-80.794	-80.794	31.05.2024	16:25:00	2	0.0967204	0.342371	0.000756234
2	12.7011	12.7011	-77.2989	-77.2989	31.05.2024	16:25:00	2	0.0978321	0.343522	0.00120682
2	13.4271	13.4271	-76.5729	-76.5729	31.05.2024	16:25:00	2	0.0989439	0.342038	0.00148583
2	8.3038	8.3038	-81.6962	-81.6962	31.05.2024	16:25:00	2	0.100056	0.34211	0.000538725
2	6.55451	6.55451	-83.4455	-83.4455	31.05.2024	16:25:00	2	0.101167	0.341833	0.000331186
2	2.18919	2.18919	-87.8108	-87.8108	31.05.2024	16:25:00	2	0.102279	0.342051	0.000504246
2	4.3035	4.3035	-85.6965	-85.6965	31.05.2024	16:25:00	2	0.103391	0.341846	0.000301351
2	5.24635	5.24635	-84.7536	-84.7536	31.05.2024	16:25:00	2	0.104503	0.341957	0.000148762
2	2.42103	2.42103	-87.579	-87.579	31.05.2024	16:25:00	2	0.105614	0.341828	0.000321396
2	1.38733	1.38733	-88.6127	-88.6127	31.05.2024	16:25:00	2	0.106726	0.342068	0.000263267
2	5.35092	5.35092	-84.6491	-84.6491	31.05.2024	16:25:00	2	0.107838	0.341696	0.000555886
2	2.76801	2.76801	-87.232	-87.232	31.05.2024	16:25:00	2	0.108949	0.341862	0.00031597
2	2.76271	2.76271	-87.2373	-87.2373	31.05.2024	16:25:00	2	0.110061	0.341791	7.1151e-05
2	14.1615	14.1615	-75.8385	-75.8385	31.05.2024	16:25:00	2	0.111173	0.342837	0.0015833
2	8.93135	8.93135	-81.0687	-81.0687	31.05.2024	16:25:00	2	0.112285	0.341724	0.00123917
2	6.73186	6.73186	-83.2681	-83.2681	31.05.2024	16:25:00	2	0.113396	0.341982	0.000344846
2	5.08234	5.08234	-84.9177	-84.9177	31.05.2024	16:25:00	2	0.114508	0.342513	0.00055832
2	6.72356	6.72356	-83.2764	-83.2764	31.05.2024	16:25:00	2	0.11562	0.341961	0.000577704
2	3.55208	3.55208	-86.4479	-86.4479	31.05.2024	16:25:00	2	0.116732	0.34202	0.000335592
2	7.3218	7.3218	-82.6782	-82.6782	31.05.2024	16:25:00	2	0.117843	0.342497	0.000617984
2	4.53063	4.53063	-85.4694	-85.4694	31.05.2024	16:25:00	2	0.118955	0.341928	0.000639238
2	6.8546	6.8546	-83.1454	-83.1454	31.05.2024	16:25:00	2	0.120067	0.341853	0.000253447
2	12.6193	12.6193	-77.3807	-77.3807	31.05.2024	16:25:00	2	0.121178	0.343622	0.00186917
2	353.323	353.323	263.323	263.323	31.05.2024	16:25:00	2	0.12229	0.34523	0.00258518
2	319.09	319.09	229.09	229.09	31.05.2024	16:25:00	2	0.123402	0.349821	0.00584862
2	336.453	336.453	246.453	246.453	31.05.2024	16:25:00	2	0.124514	0.353829	0.0044197
2	35.3552	35.3552	-54.6448	-54.6448	31.05.2024	16:25:00	2	0.125625	0.355803	0.00666512
2	175.793	175.793	85.7934	85.7934	31.05.2024	16:25:00	2	0.126737	0.355461	0.0152166
2	264.766	264.766	174.766	174.766	31.05.2024	16:25:00	2	0.127849	0.362276	0.0118756
2	3.96354	3.96354	-86.0365	-86.0365	31.05.2024	16:25:00	2	0.128961	0.373149	0.0155444
2	174.616	174.616	84.6159	84.6159	31.05.2024	16:25:00	2	0.130072	0.380151	0.0207913
2	253.3	253.3	163.3	163.3	31.05.2024	16:25:00	2	0.131184	0.389008	0.0127826
2	319.792	319.792	229.792	229.792	31.05.2024	16:25:00	2	0.132296	0.404642	0.0175785
2	56.0851	56.0851	-33.9149	-33.9149	31.05.2024	16:25:00	2	0.133407	0.410435	0.0132832
2	144.238	144.238	54.2378	54.2378	31.05.2024	16:25:00	2	0.134519	0.419012	0.0140557
2	204.18	204.18	114.18	114.18	31.05.2024	16:25:00	2	0.135631	0.428772	0.0124563
2	261.764	261.764	171.764	171.764	31.05.2024	16:25:00	2	0.136743	0.438465	0.0123207
2	290.506	290.506	200.506	200.506	31.05.2024	16:25:00	2	0.137854	0.443062	0.00600162
2	306.286	306.286	216.286	216.286	31.05.2024	16:25:00	2	0.138966	0.445525	0.00326035
2	314.673	314.673	224.673	224.673	31.05.2024	16:25:00	2	0.140078	0.446867	0.001761
2	308.974	308.974	218.974	218.974	31.05.2024	16:25:00	2	0.14119	0.44604	0.00113376
2	307.948	307.948	217.948	217.948	31.05.2024	16:25:00	2	0.142301	0.446237	0.000241228
2	307.948	307.948	217.948	217.948	31.05.2024	16:25:00	2	0.143413	0.446237	0
2	307.985	307.985	217.985	217.985	31.05.2024	16:25:00	2	0.144525	0.446252	1.62512e-05
2	307.423	307.423	217.423	217.423	31.05.2024	16:25:00	2	0.145636	0.446139	0.000136489
2	303.37	303.37	213.37	213.37	31.05.2024	16:25:00	2	0.146748	0.445668	0.000724313
2	309.1	309.1	219.1	219.1	31.05.2024	16:25:00	2	0.14786	0.446442	0.00109761
2	308.568	308.568	218.568	218.568	31.05.2024	16:25:00	2	0.148972	0.44621	0.00024292
2	318.712	318.712	228.712	228.712	31.05.2024	16:25:00	2	0.150083	0.446623	0.00143995
2	318.712	318.712	228.712	228.712	31.05.2024	16:25:00	2	0.151195	0.446623	0
2	319.316	319.316	229.316	229.316	31.05.2024	16:25:00	2	0.152307	0.4467	0.000112229
2	310.324	310.324	220.324	220.324	31.05.2024	16:25:00	2	0.153419	0.44631	0.00128365
2	309.304	309.304	219.304	219.304	31.05.2024	16:25:00	2	0.15453	0.445844	0.000485533
2	303.945	303.945	213.945	213.945	31.05.2024	16:25:00	2	0.155642	0.445785	0.000730121
2	310.329	310.329	220.329	220.329	31.05.2024	16:25:00	2	0.156754	0.446353	0.00103701
2	319.323	319.323	229.323	229.323	31.05.2024	16:25:00	2	0.157865	0.446844	0.00131828
2	306.022	306.022	216.022	216.022	31.05.2024	16:25:00	2	0.158977	0.446086	0.00196115
2	304.31	304.31	214.31	214.31	31.05.2024	16:25:00	2	0.160089	0.445231	0.000886567
2	313.711	313.711	223.711	223.711	31.05.2024	16:25:00	2	0.161201	0.445677	0.00135137
2	314.086	314.086	224.086	224.086	31.05.2024	16:25:00	2	0.162312	0.445712	6.182e-05
2	310.128	310.128	220.128	220.128	31.05.2024	16:25:00	2	0.163424	0.446335	0.000823042
2	315.742	315.742	225.742	225.742	31.05.2024	16:25:00	2	0.164536	0.446559	0.000795728
2	320.993	320.993	230.993	230.993	31.05.2024	16:25:00	2	0.165648	0.446999	0.000839208
2	313.328	313.328	223.328	223.328	31.05.2024	16:25:00	2	0.166759	0.446485	0.00116277
2	311.812	311.812	221.812	221.812	31.05.2024	16:25:00	2	0.167871	0.446304	0.000274457
2	317.654	317.654	227.654	227.654	31.05.2024	16:25:00	2	0.168983	0.446528	0.000825385
2	317.299	317.299	227.299	227.299	31.05.2024	16:25:00	2	0.170094	0.446507	5.2639e-05
2	309.585	309.585	219.585	219.585	31.05.2024	16:25:00	2	0.171206	0.44605	0.00114391
2	314.996	314.996	224.996	224.996	31.05.2024	16:25:00	2	0.172318	0.446434	0.000829848
2	314.268	314.268	224.268	224.268	31.05.2024	16:25:00	2	0.17343	0.446599	0.000192473
2	315.459	315.459	225.459	225.459	31.05.2024	16:25:00	2	0.174541	0.446566	0.000165437
2	311.686	311.686	221.686	221.686	31.05.2024	16:25:00	2	0.175653	0.446189	0.000636908
2	312.488	312.488	222.488	222.488	31.05.2024	16:25:00	2	0.176765	0.446011	0.000208388
2	311.07	311.07	221.07	221.07	31.05.2024	16:25:00	2	0.177877	0.445873	0.000236877
2	305.377	305.377	215.377	215.377	31.05.2024	16:25:00	2	0.178988	0.445705	0.000791194
2	309.811	309.811	219.811	219.811	31.05.2024	16:25:00	2	0.1801	0.446206	0.000783452
2	307.186	307.186	217.186	217.186	31.05.2024	16:25:00	2	0.181212	0.445879	0.000483736
2	303.764	303.764	213.764	213.764	31.05.2024	16:25:00	2	0.182324	0.44581	0.000469775
2	315.846	315.846	225.846	225.846	31.05.2024	16:25:00	2	0.183435	0.446478	0.00177252
2	314.283	314.283	224.283	224.283	31.05.2024	16:25:00	2	0.184547	0.446226	0.000329103
2	309.789	309.789	219.789	219.789	31.05.2024	16:25:00	2	0.185659	0.445738	0.000781891
2	323.186	323.186	233.186	233.186	31.05.2024	16:25:00	2	0.18677	0.447416	0.00247756
2	316.028	316.028	226.028	226.028	31.05.2024	16:25:00	2	0.187882	0.446397	0.0014103
2	307.82	307.82	217.82	217.82	31.05.2024	16:25:00	2	0.188994	0.445706	0.00131175
2	312.153	312.153	222.153	222.153	31.05.2024	16:25:00	2	0.190106	0.445791	0.000594543
2	315.206	315.206	225.206	225.206	31.05.2024	16:25:00	2	0.191217	0.44647	0.00079585
2	308.733	308.733	218.733	218.733	31.05.2024	16:25:00	2	0.192329	0.445851	0.00107605
2	308.11	308.11	218.11	218.11	31.05.2024	16:25:00	2	0.193441	0.446123	0.000285476
2	309.581	309.581	219.581	219.581	31.05.2024	16:25:00	2	0.194553	0.446024	0.000223197
2	320.918	320.918	230.918	230.918	31.05.2024	16:25:00	2	0.195664	0.447093	0.0018767
2	314.805	314.805	224.805	224.805	31.05.2024	16:25:00	2	0.196776	0.44613	0.00127233
2	310.116	310.116	220.116	220.116	31.05.2024	16:25:00	2	0.197888	0.446065	0.000640489
2	306.948	306.948	216.948	216.948	31.05.2024	16:25:00	2	0.198999	0.445509	0.000702995
2	308.817	308.817	218.817	218.817	31.05.2024	16:25:00	2	0.200111	0.445678	0.000304649
2	319.061	319.061	229.061	229.061	31.05.2024	16:25:00	2	0.201223	0.446974	0.00190221
2	319.048	319.048	229.048	229.048	31.05.2024	16:25:00	2	0.202335	0.446922	5.13814e-05
2	312.4	312.4	222.4	222.4	31.05.2024	16:25:00	2	0.203446	0.44654	0.000981978
2	315.807	315.807	225.807	225.807	31.05.2024	16:25:00	2	0.204558	0.446272	0.000535465
2	310.998	310.998	220.998	220.998	31.05.2024	16:25:00	2	0.20567	0.446035	0.000695107
2	318.655	318.655	228.655	228.655	31.05.2024	16:25:00	2	0.206782	0.44652	0.00114825
2	311.683	311.683	221.683	221.683	31.05.2024	16:25:00	2	0.207893	0.44569	0.00125955
2	307.464	307.464	217.464	217.464	31.05.2024	16:25:00	2	0.209005	0.445675	0.000572966
2	302.688	302.688	212.688	212.688	31.05.2024	16:25:00	2	0.210117	0.445383	0.000711195
2	314.908	314.908	224.908	224.908	31.05.2024	16:25:00	2	0.211228	0.446488	0.0019943
2	307.57	307.57	217.57	217.57	31.05.2024	16:25:00	2	0.21234	0.44568	0.00128323
2	312.64	312.64	222.64	222.64	31.05.2024	16:25:00	2	0.213452	0.446163	0.000840846
2	310.643	310.643	220.643	220.643	31.05.2024	16:25:00	2	0.214564	0.446239	0.000282115
2	313.986	313.986	223.986	223.986	31.05.2024	16:25:00	2	0.215675	0.446556	0.000553787
2	311.464	311.464	221.464	221.464	31.05.2024	16:25:00	2	0.216787	0.446188	0.000502741
2	307.688	307.688	217.688	217.688	31.05.2024	16:25:00	2	0.217899	0.445067	0.00123262
2	319.82	319.82	229.82	229.82	31.05.2024	16:25:00	2	0.219011	0.446011	0.0018981
2	24.8071	24.8071	-65.1929	-65.1929	31.05.2024	16:25:00	2	0.220122	0.44872	0.009261
2	152.266	152.266	62.2658	62.2658	31.05.2024	16:25:00	2	0.221234	0.459856	0.0208575
2	196.925	196.925	106.925	106.925	31.05.2024	16:25:00	2	0.222346	0.470454	0.012343
2	238.603	238.603	148.603	148.603	31.05.2024	16:25:00	2	0.223457	0.485992	0.016682
2	301.11	301.11	211.11	211.11	31.05.2024	16:25:00	2	0.224569	0.493992	0.0122895
2	354.317	354.317	264.317	264.317	31.05.2024	16:25:00	2	0.225681	0.512717	0.0204246
2	15.963	15.963	-74.037	-74.037	31.05.2024	16:25:00	2	0.226793	0.5325	0.0200808
2	97.2413	97.2413	7.24131	7.24131	31.05.2024	16:25:00	2	0.227904	0.542557	0.0166803
2	154.408	154.408	64.4084	64.4084	31.05.2024	16:25:00	2	0.229016	0.559783	0.0197187
2	182.315	182.315	92.3153	92.3153	31.05.2024	16:25:00	2	0.230128	0.581004	0.0217677
2	242.465	242.465	152.465	152.465	31.05.2024	16:25:00	2	0.23124	0.59511	0.0177495
2	301.658	301.658	211.658	211.658	31.05.2024	16:25:00	2	0.232351	0.617839	0.0252221
2	313.076	313.076	223.076	223.076	31.05.2024	16:25:00	2	0.233463	0.638293	0.0205703
2	11.4733	11.4733	-78.5267	-78.5267	31.05.2024	16:25:00	2	0.234575	0.656727	0.0217365
2	52.4668	52.4668	-37.5332	-37.5332	31.05.2024	16:25:00	2	0.235686	0.674807	0.0198989
2	65.3592	65.3592	-24.6408	-24.6408	31.05.2024	16:25:00	2	0.236798	0.695078	0.0204492
2	80.2723	80.2723	-9.7277	-9.7277	31.05.2024	16:25:00	2	0.23791	0.709737	0.015002
2	109.11	109.11	19.1103	19.1103	31.05.2024	16:25:00	2	0.239022	0.722166	0.0139297
2	124.889	124.889	34.8895	34.8895	31.05.2024	16:25:00	2	0.240133	0.734844	0.0131525
2	124.676	124.676	34.6758	34.6758	31.05.2024	16:25:00	2	0.241245	0.742319	0.00747547
2	126.115	126.115	36.1154	36.1154	31.05.2024	16:25:00	2	0.242357	0.749231	0.00691967
2	130.573	130.573	40.5728	40.5728	31.05.2024	16:25:00	2	0.243469	0.754002	0.00487825
2	133.974	133.974	43.9739	43.9739	31.05.2024	16:25:00	2	0.24458	0.757979	0.00405431
2	133.757	133.757	43.7574	43.7574	31.05.2024	16:25:00	2	0.245692	0.759578	0.00159898
2	135.754	135.754	45.7537	45.7537	31.05.2024	16:25:00	2	0.246804	0.762348	0.00280864
2	135.617	135.617	45.6174	45.6174	31.05.2024	16:25:00	2	0.247916	0.759922	0.00242613
2	135.538	135.538	45.5376	45.5376	31.05.2024	16:25:00	2	0.249027	0.760642	0.000720234
2	133.632	133.632	43.6319	43.6319	31.05.2024	16:25:00	2	0.250139	0.759817	0.000935763
2	135.326	135.326	45.3259	45.3259	31.05.2024	16:25:00	2	0.251251	0.759894	0.000399718
2	133.902	133.902	43.9018	43.9018	31.05.2024	16:25:00	2	0.252362	0.75888	0.00106685
2	134.247	134.247	44.2472	44.2472	31.05.2024	16:25:00	2	0.253474	0.760045	0.00116784
2	133.724	133.724	43.7243	43.7243	31.05.2024	16:25:00	2	0.254586	0.760358	0.000335673
2	134.101	134.101	44.101	44.101	31.05.2024	16:25:00	2	0.255698	0.757667	0.00269257
2	135.137	135.137	45.1371	45.1371	31.05.2024	16:25:00	2	0.256809	0.759232	0.00158345
2	133.298	133.298	43.298	43.298	31.05.2024	16:25:00	2	0.257921	0.759663	0.000605799
2	135.846	135.846	45.8456	45.8456	31.05.2024	16:25:00	2	0.259033	0.76031	0.000875425
2	132.44	132.44	42.44	42.44	31.05.2024	16:25:00	2	0.260145	0.759846	0.000915211
2	133.814	133.814	43.8142	43.8142	31.05.2024	16:25:00	2	0.261256	0.759277	0.00065106
2	131.683	131.683	41.6825	41.6825	31.05.2024	16:25:00	2	0.262368	0.758675	0.000778018
2	132.71	132.71	42.7102	42.7102	31.05.2024	16:25:00	2	0.26348	0.759577	0.000932269
2	135.781	135.781	45.7805	45.7805	31.05.2024	16:25:00	2	0.264591	0.760254	0.000981566
2	135.209	135.209	45.2089	45.2089	31.05.2024	16:25:00	2	0.265703	0.7606	0.000370562
2	133.41	133.41	43.4101	43.4101	31.05.2024	16:25:00	2	0.266815	0.758307	0.00233003
2	134.145	134.145	44.1454	44.1454	31.05.2024	16:25:00	2	0.267927	0.759862	0.00156431
2	135.767	135.767	45.7668	45.7668	31.05.2024	16:25:00	2	0.269038	0.759549	0.000489004
2	135.052	135.052	45.0516	45.0516	31.05.2024	16:25:00	2	0.27015	0.759779	0.000283786
2	134.438	134.438	44.4382	44.4382	31.05.2024	16:25:00	2	0.271262	0.760401	0.000637812
2	134.067	134.067	44.0665	44.0665	31.05.2024	16:25:00	2	0.272374	0.759519	0.000885889
2	134.098	134.098	44.0979	44.0979	31.05.2024	16:25:00	2	0.273485	0.759558	3.91865e-05
2	133.313	133.313	43.3133	43.3133	31.05.2024	16:25:00	2	0.274597	0.759152	0.000444443
2	130.126	130.126	40.1257	40.1257	31.05.2024	16:25:00	2	0.275709	0.758618	0.000910204
2	134.931	134.931	44.9311	44.9311	31.05.2024	16:25:00	2	0.27682	0.761026	0.00265293
2	135.065	135.065	45.0654	45.0654	31.05.2024	16:25:00	2	0.277932	0.761847	0.000821572
2	139.224	139.224	49.2239	49.2239	31.05.2024	16:25:00	2	0.279044	0.761837	0.000965129
2	134.323	134.323	44.3234	44.3234	31.05.2024	16:25:00	2	0.280156	0.760599	0.00168004
2	134.137	134.137	44.1368	44.1368	31.05.2024	16:25:00	2	0.281267	0.762363	0.00176462
2	135.993	135.993	45.9934	45.9934	31.05.2024	16:25:00	2	0.282379	0.762303	0.000435379
2	136.083	136.083	46.0834	46.0834	31.05.2024	16:25:00	2	0.283491	0.76384	0.00153683
2	135.124	135.124	45.1237	45.1237	31.05.2024	16:25:00	2	0.284603	0.762602	0.00125726
2	134.929	134.929	44.9285	44.9285	31.05.2024	16:25:00	2	0.285714	0.762435	0.000173753
2	136.667	136.667	46.6668	46.6668	31.05.2024	16:25:00	2	0.286826	0.762599	0.000436103
2	136.733	136.733	46.7334	46.7334	31.05.2024	16:25:00	2	0.287938	0.762081	0.000518406
2	142.944	142.944	52.9445	52.9445	31.05.2024	16:25:00	2	0.289049	0.763026	0.00172457
2	140.895	140.895	50.8954	50.8954	31.05.2024	16:25:00	2	0.290161	0.761391	0.00170249
2	136.071	136.071	46.0712	46.0712	31.05.2024	16:25:00	2	0.291273	0.759544	0.00215919
2	138.809	138.809	48.8086	48.8086	31.05.2024	16:25:00	2	0.292385	0.761995	0.00253167
2	141.047	141.047	51.0473	51.0473	31.05.2024	16:25:00	2	0.293496	0.76187	0.000534278
2	142.153	142.153	52.1535	52.1535	31.05.2024	16:25:00	2	0.294608	0.762955	0.00111447
2	135.128	135.128	45.1283	45.1283	31.05.2024	16:25:00	2	0.29572	0.759908	0.00345521
2	130.213	130.213	40.2128	40.2128	31.05.2024	16:25:00	2	0.296832	0.759774	0.00114563
2	134.723	134.723	44.7225	44.7225	31.05.2024	16:25:00	2	0.297943	0.759234	0.0011747
2	137.81	137.81	47.8101	47.8101	31.05.2024	16:25:00	2	0.299055	0.760125	0.00114217
2	127.117	127.117	37.1169	37.1169	31.05.2024	16:25:00	2	0.300167	0.757296	0.00375638
2	138.235	138.235	48.2353	48.2353	31.05.2024	16:25:00	2	0.301278	0.763213	0.00645271
2	173.439	173.439	83.4391	83.4391	31.05.2024	16:25:00	2	0.30239	0.775731	0.0149929
2	217.818	217.818	127.818	127.818	31.05.2024	16:25:00	2	0.303502	0.773739	0.010661
2	262.866	262.866	172.866	172.866	31.05.2024	16:25:00	2	0.304614	0.769492	0.0114085
2	294.47	294.47	204.47	204.47	31.05.2024	16:25:00	2	0.305725	0.775413	0.00950618
2	358.46	358.46	268.46	268.46	31.05.2024	16:25:00	2	0.306837	0.774647	0.0151264
2	68.5217	68.5217	-21.4783	-21.4783	31.05.2024	16:25:00	2	0.307949	0.785558	0.0199053
2	144.754	144.754	54.7544	54.7544	31.05.2024	16:25:00	2	0.309061	0.793651	0.0200422
2	193.395	193.395	103.395	103.395	31.05.2024	16:25:00	2	0.310172	0.784567	0.0148064
2	259.634	259.634	169.634	169.634	31.05.2024	16:25:00	2	0.311284	0.786424	0.0159575
2	326.537	326.537	236.537	236.537	31.05.2024	16:25:00	2	0.312396	0.788305	0.016156
2	29.5517	29.5517	-60.4483	-60.4483	31.05.2024	16:25:00	2	0.313508	0.785626	0.0153414
2	73.7106	73.7106	-16.2894	-16.2894	31.05.2024	16:25:00	2	0.314619	0.788693	0.0110236
2	150.214	150.214	60.2136	60.2136	31.05.2024	16:25:00	2	0.315731	0.792063	0.0187244
2	218.326	218.326	128.326	128.326	31.05.2024	16:25:00	2	0.316843	0.790556	0.016487
2	306.862	306.862	216.862	216.862	31.05.2024	16:25:00	2	0.317954	0.797118	0.0223919
2	43.9482	43.9482	-46.0518	-46.0518	31.05.2024	16:25:00	2	0.319066	0.794754	0.0236566
2	119.05	119.05	29.0498	29.0498	31.05.2024	16:25:00	2	0.320178	0.799531	0.0188513
2	227.697	227.697	137.697	137.697	31.05.2024	16:25:00	2	0.32129	0.801856	0.0266003
2	13.5774	13.5774	-76.4226	-76.4226	31.05.2024	16:25:00	2	0.322401	0.804883	0.0358249
2	181.481	181.481	91.4807	91.4807	31.05.2024	16:25:00	2	0.323513	0.813872	0.0423563
2	13.5919	13.5919	-76.4081	-76.4081	31.05.2024	16:25:00	2	0.324625	0.816725	0.04779
2	298.445	298.445	208.445	208.445	31.05.2024	16:25:00	2	0.325737	0.832109	0.162406
2	326.949	326.949	236.949	236.949	31.05.2024	16:25:00	2	0.326848	0.831586	0.00724176
2	15.926	15.926	-74.074	-74.074	31.05.2024	16:25:00	2	0.32796	0.83466	0.10377
2	137.132	137.132	47.1322	47.1322	31.05.2024	16:25:00	2	0.329072	0.847581	0.123856
2	6.52373	6.52373	-83.4763	-83.4763	31.05.2024	16:25:00	2	0.330183	0.85705	0.153109
2	193.959	193.959	103.959	103.959	31.05.2024	16:25:00	2	0.331295	0.855191	0.328489
2	91.2512	91.2512	1.2512	1.2512	31.05.2024	16:25:00	2	0.332407	0.871892	0.16299
2	91.2512	91.2512	1.2512	1.2512	31.05.2024	16:25:00	2	0.333519	0.871892	0
2	240.342	240.342	150.342	150.342	31.05.2024	16:25:00	2	0.33463	0.861545	0.16261
2	63.1793	63.1793	-26.8207	-26.8207	31.05.2024	16:25:00	2	0.335742	0.849854	0.141815
2	331.422	331.422	241.422	241.422	31.05.2024	16:25:00	2	0.336854	0.852559	0.162672
2	33.9844	33.9844	-56.0156	-56.0156	31.05.2024	16:25:00	2	0.337966	0.83412	0.292604
2	214.879	214.879	124.879	124.879	31.05.2024	16:25:00	2	0.339077	0.818449	0.136883
2	121.166	121.166	31.1662	31.1662	31.05.2024	16:25:00	2	0.340189	0.809976	0.155328
2	327.541	327.541	237.541	237.541	31.05.2024	16:25:00	2	0.341301	0.811611	0.13972
2	75.1066	75.1066	-14.8934	-14.8934	31.05.2024	16:25:00	2	0.342412	0.812303	0.11555
2	234.092	234.092	144.092	144.092	31.05.2024	16:25:00	2	0.343524	0.837544	0.132686
2	4.89618	4.89618	-85.1038	-85.1038	31.05.2024	16:25:00	2	0.344636	0.858117	0.12829
2	63.986	63.986	-26.014	-26.014	31.05.2024	16:25:00	2	0.345748	0.879662	0.112915
2	140.089	140.089	50.0887	50.0887	31.05.2024	16:25:00	2	0.346859	0.903391	0.120692
2	162.48	162.48	72.4801	72.4801	31.05.2024	16:25:00	2	0.347971	0.897416	0.104992
2	169.897	169.897	79.8967	79.8967	31.05.2024	16:25:00	2	0.349083	0.891619	0.100231
2	175.931	175.931	85.9306	85.9306	31.05.2024	16:25:00	2	0.350195	0.894304	0.09955
2	173.634	173.634	83.6338	83.6338	31.05.2024	16:25:00	2	0.351306	0.886032	0.0972983
2	134.124	134.124	44.1236	44.1236	31.05.2024	16:25:00	2	0.352418	0.886486	0.0864894
2	114.331	114.331	24.3309	24.3309	31.05.2024	16:25:00	2	0.35353	0.881686	0.0917049
2	12.1322	12.1322	-77.8678	-77.8678	31.05.2024	16:25:00	2	0.354641	0.866286	0.0703214
2	315.407	315.407	225.407	225.407	31.05.2024	16:25:00	2	0.355753	0.877694	0.0813305
2	207.479	207.479	117.479	117.479	31.05.2024	16:25:00	2	0.356865	0.862488	0.0685005
2	171.121	171.121	81.1205	81.1205	31.05.2024	16:25:00	2	0.357977	0.857084	0.0849011
2	208.869	208.869	118.869	118.869	31.05.2024	16:25:00	2	0.359088	0.847448	0.103645
2	265.075	265.075	175.075	175.075	31.05.2024	16:25:00	2	0.3602	0.823763	0.108477
2	44.7635	44.7635	-45.2365	-45.2365	31.05.2024	16:25:00	2	0.361312	0.817437	0.124945
2	345.25	345.25	255.25	255.25	31.05.2024	16:25:00	2	0.362424	0.791138	0.163652
2	294.479	294.479	204.479	204.479	31.05.2024	16:25:00	2	0.363535	0.815021	0.165149
2	211.373	211.373	121.373	121.373	31.05.2024	16:25:00	2	0.364647	0.8169	0.158067
2	123.05	123.05	33.0501	33.0501	31.05.2024	16:25:00	2	0.365759	0.815586	0.156824
2	322.841	322.841	232.841	232.841	31.05.2024	16:25:00	2	0.36687	0.811802	0.138636
2	253.079	253.079	163.079	163.079	31.05.2024	16:25:00	2	0.367982	0.827431	0.162824
2	138.619	138.619	48.619	48.619	31.05.2024	16:25:00	2	0.369094	0.831781	0.152872
2	293.771	293.771	203.771	203.771	31.05.2024	16:25:00	2	0.370206	0.840269	0.131331
2	69.9066	69.9066	-20.0934	-20.0934	31.05.2024	16:25:00	2	0.371317	0.852916	0.128446
2	201.82	201.82	111.82	111.82	31.05.2024	16:25:00	2	0.372429	0.863687	0.12894
2	274.14	274.14	184.14	184.14	31.05.2024	16:25:00	2	0.373541	0.8732	0.114678
2	290.278	290.278	200.278	200.278	31.05.2024	16:25:00	2	0.374653	0.885163	0.101386
2	286.076	286.076	196.076	196.076	31.05.2024	16:25:00	2	0.375764	0.889451	0.0962167
2	269.523	269.523	179.523	179.523	31.05.2024	16:25:00	2	0.376876	0.901691	0.0944461
2	195.041	195.041	105.041	105.041	31.05.2024	16:25:00	2	0.377988	0.907876	0.0789099
2	32.8212	32.8212	-57.1788	-57.1788	31.05.2024	16:25:00	2	0.379099	0.906832	0.0546672
2	226.728	226.728	136.728	136.728	31.05.2024	16:25:00	2	0.380211	0.907332	0.0535736
2	39.7392	39.7392	-50.2608	-50.2608	31.05.2024	16:25:00	2	0.381323	0.909032	0.0478878
2	240.59	240.59	150.59	150.59	31.05.2024	16:25:00	2	0.382435	0.912926	0.0558631
2	63.7764	63.7764	-26.2236	-26.2236	31.05.2024	16:25:00	2	0.383546	0.908149	0.051027
2	228.619	228.619	138.619	138.619	31.05.2024	16:25:00	2	0.384658	0.911574	0.0458111
2	313.897	313.897	223.897	223.897	31.05.2024	16:25:00	2	0.38577	0.911921	0.0236863
2	84.7819	84.7819	-5.21807	-5.21807	31.05.2024	16:25:00	2	0.386882	0.913323	0.0364108
2	176.583	176.583	86.5827	86.5827	31.05.2024	16:25:00	2	0.387993	0.911195	0.0255983
2	265.377	265.377	175.377	175.377	31.05.2024	16:25:00	2	0.389105	0.911613	0.0246547
2	335.458	335.458	245.458	245.458	31.05.2024	16:25:00	2	0.390217	0.91171	0.019462
2	53.5761	53.5761	-36.4239	-36.4239	31.05.2024	16:25:00	2	0.391329	0.911514	0.0216932
2	82.3156	82.3156	-7.68444	-7.68444	31.05.2024	16:25:00	2	0.39244	0.911495	0.0079798
2	45.4934	45.4934	-44.5066	-44.5066	31.05.2024	16:25:00	2	0.393552	0.91413	0.0195471
2	123.449	123.449	33.4494	33.4494	31.05.2024	16:25:00	2	0.394664	0.915957	0.0218054
2	153.322	153.322	63.3221	63.3221	31.05.2024	16:25:00	2	0.395775	0.913056	0.00881265
2	198.847	198.847	108.847	108.847	31.05.2024	16:25:00	2	0.396887	0.911135	0.0127936
2	199.483	199.483	109.483	109.483	31.05.2024	16:25:00	2	0.397999	0.911111	0.000178254
2	315.435	315.435	225.435	225.435	31.05.2024	16:25:00	2	0.399111	0.908689	0.032228
2	64.413	64.413	-25.587	-25.587	31.05.2024	16:25:00	2	0.400222	0.914983	0.0309156
2	135.658	135.658	45.6579	45.6579	31.05.2024	16:25:00	2	0.401334	0.910764	0.0202552
2	331.051	331.051	241.051	241.051	31.05.2024	16:25:00	2	0.402446	0.911222	0.0542164
2	134.33	134.33	44.3299	44.3299	31.05.2024	16:25:00	2	0.403558	0.904565	0.0456396
2	305.793	305.793	215.793	215.793	31.05.2024	16:25:00	2	0.404669	0.906878	0.0473575
2	110.681	110.681	20.6806	20.6806	31.05.2024	16:25:00	2	0.405781	0.896698	0.0464192
2	257.266	257.266	167.266	167.266	31.05.2024	16:25:00	2	0.406893	0.882573	0.0421565
2	106.545	106.545	16.5447	16.5447	31.05.2024	16:25:00	2	0.408004	0.870986	0.0570728
2	338.67	338.67	248.67	248.67	31.05.2024	16:25:00	2	0.409116	0.850909	0.0640861
2	266.184	266.184	176.184	176.184	31.05.2024	16:25:00	2	0.410228	0.839668	0.0748556
2	177.346	177.346	87.3459	87.3459	31.05.2024	16:25:00	2	0.41134	0.83809	0.0692901
2	67.7823	67.7823	-22.2177	-22.2177	31.05.2024	16:25:00	2	0.412451	0.832418	0.0639555
2	320.754	320.754	230.754	230.754	31.05.2024	16:25:00	2	0.413563	0.839056	0.0647263
2	191.356	191.356	101.356	101.356	31.05.2024	16:25:00	2	0.414675	0.825313	0.0600371
2	15.796	15.796	-74.204	-74.204	31.05.2024	16:25:00	2	0.415787	0.806971	0.049378
2	316.52	316.52	226.52	226.52	31.05.2024	16:25:00	2	0.416898	0.7969	0.0741223
2	341.789	341.789	251.789	251.789	31.05.2024	16:25:00	2	0.41801	0.784845	0.0935404
2	51.2677	51.2677	-38.7323	-38.7323	31.05.2024	16:25:00	2	0.419122	0.788226	0.102882
2	87.0789	87.0789	-2.9211	-2.9211	31.05.2024	16:25:00	2	0.420233	0.797057	0.0959176
2	122.558	122.558	32.5577	32.5577	31.05.2024	16:25:00	2	0.421345	0.786952	0.0958869
2	189.947	189.947	99.9474	99.9474	31.05.2024	16:25:00	2	0.422457	0.778529	0.10218
2	246.633	246.633	156.633	156.633	31.05.2024	16:25:00	2	0.423569	0.781166	0.0989543
2	31.5586	31.5586	-58.4414	-58.4414	31.05.2024	16:25:00	2	0.42468	0.784217	0.120305
2	175.695	175.695	85.6949	85.6949	31.05.2024	16:25:00	2	0.425792	0.779428	0.12004
2	69.5577	69.5577	-20.4423	-20.4423	31.05.2024	16:25:00	2	0.426904	0.775324	0.14521
2	226.365	226.365	136.365	136.365	31.05.2024	16:25:00	2	0.428016	0.774829	0.121894
2	116.825	116.825	26.8253	26.8253	31.05.2024	16:25:00	2	0.429127	0.782753	0.144828
2	324.868	324.868	234.868	234.868	31.05.2024	16:25:00	2	0.430239	0.7852	0.135509
2	146.916	146.916	56.9161	56.9161	31.05.2024	16:25:00	2	0.431351	0.791392	0.13016
2	304.913	304.913	214.913	214.913	31.05.2024	16:25:00	2	0.432462	0.794094	0.124987
2	156.138	156.138	66.1379	66.1379	31.05.2024	16:25:00	2	0.433574	0.797796	0.138373
2	354.506	354.506	264.506	264.506	31.05.2024	16:25:00	2	0.434686	0.799352	0.135673
2	356.937	356.937	266.937	266.937	31.05.2024	16:25:00	2	0.435798	0.799367	0.00059212
2	89.0693	89.0693	-0.930749	-0.930749	31.05.2024	16:25:00	2	0.436909	0.804405	0.28484
2	219.785	219.785	129.785	129.785	31.05.2024	16:25:00	2	0.438021	0.806819	0.120335
2	5.76893	5.76893	-84.2311	-84.2311	31.05.2024	16:25:00	2	0.439133	0.800967	0.12392
2	108.206	108.206	18.206	18.206	31.05.2024	16:25:00	2	0.440245	0.805406	0.113135
2	142.116	142.116	52.1165	52.1165	31.05.2024	16:25:00	2	0.441356	0.799001	0.0964124
2	34.8194	34.8194	-55.1806	-55.1806	31.05.2024	16:25:00	2	0.442468	0.793176	0.0615418
2	311.503	311.503	221.503	221.503	31.05.2024	16:25:00	2	0.44358	0.799569	0.0674039
2	195.301	195.301	105.301	105.301	31.05.2024	16:25:00	2	0.444691	0.802255	0.0595265
2	101.215	101.215	11.2147	11.2147	31.05.2024	16:25:00	2	0.445803	0.807913	0.0654403
2	295.112	295.112	205.112	205.112	31.05.2024	16:25:00	2	0.446915	0.810826	0.0478868
2	178.902	178.902	88.902	88.902	31.05.2024	16:25:00	2	0.448027	0.814524	0.0604506
2	76.2271	76.2271	-13.7729	-13.7729	31.05.2024	16:25:00	2	0.449138	0.813845	0.0638077
2	344.319	344.319	254.319	254.319	31.05.2024	16:25:00	2	0.45025	0.822424	0.0673425
2	173.16	173.16	83.1598	83.1598	31.05.2024	16:25:00	2	0.451362	0.818018	0.047381
2	353.722	353.722	263.722	263.722	31.05.2024	16:25:00	2	0.452474	0.827372	0.0462004
2	201.73	201.73	111.73	111.73	31.05.2024	16:25:00	2	0.453585	0.832376	0.0528117
2	60.7949	60.7949	-29.2051	-29.2051	31.05.2024	16:25:00	2	0.454697	0.838842	0.0561241
2	230.924	230.924	140.924	140.924	31.05.2024	16:25:00	2	0.455809	0.838756	0.0434654
2	352.481	352.481	262.481	262.481	31.05.2024	16:25:00	2	0.456921	0.832829	0.0315086
2	131.082	131.082	41.0823	41.0823	31.05.2024	16:25:00	2	0.458032	0.837542	0.0355725
2	261.936	261.936	171.936	171.936	31.05.2024	16:25:00	2	0.459144	0.843068	0.0339454
2	37.7465	37.7465	-52.2535	-52.2535	31.05.2024	16:25:00	2	0.460256	0.845093	0.034976
2	140.111	140.111	50.1105	50.1105	31.05.2024	16:25:00	2	0.461367	0.847552	0.0265031
2	223.868	223.868	133.868	133.868	31.05.2024	16:25:00	2	0.462479	0.846274	0.0216452
2	291.136	291.136	201.136	201.136	31.05.2024	16:25:00	2	0.463591	0.843168	0.0175854
2	11.6889	11.6889	-78.3111	-78.3111	31.05.2024	16:25:00	2	0.464703	0.83845	0.0211636
2	88.4554	88.4554	-1.54464	-1.54464	31.05.2024	16:25:00	2	0.465814	0.83825	0.0196049
2	135.09	135.09	45.0897	45.0897	31.05.2024	16:25:00	2	0.466926	0.838389	0.0119096
2	193.2	193.2	103.2	103.2	31.05.2024	16:25:00	2	0.468038	0.841463	0.0151822
2	223.764	223.764	133.764	133.764	31.05.2024	16:25:00	2	0.46915	0.842156	0.00786809
2	266.198	266.198	176.198	176.198	31.05.2024	16:25:00	2	0.470261	0.839821	0.0111185
2	287.195	287.195	197.195	197.195	31.05.2024	16:25:00	2	0.471373	0.841497	0.00563212
2	306.227	306.227	216.227	216.227	31.05.2024	16:25:00	2	0.472485	0.841667	0.00488181
2	323.328	323.328	233.328	233.328	31.05.2024	16:25:00	2	0.473596	0.843138	0.00462823
2	339.545	339.545	249.545	249.545	31.05.2024	16:25:00	2	0.474708	0.843842	0.00422608
2	12.7712	12.7712	-77.2288	-77.2288	31.05.2024	16:25:00	2	0.47582	0.846683	0.00901429
2	4.00796	4.00796	-85.992	-85.992	31.05.2024	16:25:00	2	0.476932	0.845979	0.00236642
2	8.07752	8.07752	-81.9225	-81.9225	31.05.2024	16:25:00	2	0.478043	0.846097	0.00105543
2	8.05082	8.05082	-81.9492	-81.9492	31.05.2024	16:25:00	2	0.479155	0.845484	0.000613359
2	8.52289	8.52289	-81.4771	-81.4771	31.05.2024	16:25:00	2	0.480267	0.845342	0.000186632
2	4.90554	4.90554	-85.0945	-85.0945	31.05.2024	16:25:00	2	0.481379	0.845943	0.00110871
2	4.31227	4.31227	-85.6877	-85.6877	31.05.2024	16:25:00	2	0.48249	0.847452	0.00151697
2	4.5653	4.5653	-85.4347	-85.4347	31.05.2024	16:25:00	2	0.483602	0.847477	7.00607e-05
2	8.87248	8.87248	-81.1275	-81.1275	31.05.2024	16:25:00	2	0.484714	0.848366	0.00142387
2	1.95726	1.95726	-88.0427	-88.0427	31.05.2024	16:25:00	2	0.485825	0.847573	0.00195451
2	9.57193	9.57193	-80.4281	-80.4281	31.05.2024	16:25:00	2	0.486937	0.849117	0.00250136
2	3.86841	3.86841	-86.1316	-86.1316	31.05.2024	16:25:00	2	0.488049	0.84874	0.00152232
2	10.6116	10.6116	-79.3884	-79.3884	31.05.2024	16:25:00	2	0.489161	0.849359	0.00185053
2	9.67286	9.67286	-80.3271	-80.3271	31.05.2024	16:25:00	2	0.490272	0.849659	0.000385896
2	2.28723	2.28723	-87.7128	-87.7128	31.05.2024	16:25:00	2	0.491384	0.848695	0.0021396
2	8.25796	8.25796	-81.742	-81.742	31.05.2024	16:25:00	2	0.492496	0.849692	0.00183828
2	9.22244	9.22244	-80.7776	-80.7776	31.05.2024	16:25:00	2	0.493608	0.849097	0.000645394
2	3.20499	3.20499	-86.795	-86.795	31.05.2024	16:25:00	2	0.494719	0.847571	0.00217848
2	11.0586	11.0586	-78.9414	-78.9414	31.05.2024	16:25:00	2	0.495831	0.849401	0.00273256
2	7.99127	7.99127	-82.0087	-82.0087	31.05.2024	16:25:00	2	0.496943	0.849602	0.000818974
2	10.2875	10.2875	-79.7125	-79.7125	31.05.2024	16:25:00	2	0.498054	0.848902	0.000918034
2	10.5228	10.5228	-79.4772	-79.4772	31.05.2024	16:25:00	2	0.499166	0.849684	0.000783748
2	11.4143	11.4143	-78.5857	-78.5857	31.05.2024	16:25:00	2	0.500278	0.849148	0.000583407
2	6.56698	6.56698	-83.433	-83.433	31.05.2024	16:25:00	2	0.50139	0.848776	0.00130757
2	9.98337	9.98337	-80.0166	-80.0166	31.05.2024	16:25:00	2	0.502501	0.849409	0.00108714
2	10.732	10.732	-79.268	-79.268	31.05.2024	16:25:00	2	0.503613	0.849705	0.000353732
2	11.4775	11.4775	-78.5225	-78.5225	31.05.2024	16:25:00	2	0.504725	0.849302	0.000447315
2	10.2034	10.2034	-79.7966	-79.7966	31.05.2024	16:25:00	2	0.505837	0.84959	0.000438296
2	10.8446	10.8446	-79.1554	-79.1554	31.05.2024	16:25:00	2	0.506948	0.849437	0.000225725
2	10.1463	10.1463	-79.8537	-79.8537	31.05.2024	16:25:00	2	0.50806	0.849464	0.000182671
2	10.1463	10.1463	-79.8537	-79.8537	31.05.2024	16:25:00	2	0.509172	0.849464	0
2	10.1463	10.1463	-79.8537	-79.8537	31.05.2024	16:25:00	2	0.510283	0.849464	0
2	12.1464	12.1464	-77.8536	-77.8536	31.05.2024	16:25:00	2	0.511395	0.849695	0.000566692
2	11.9685	11.9685	-78.0315	-78.0315	31.05.2024	16:25:00	2	0.512507	0.849856	0.000167664
2	10.3781	10.3781	-79.6219	-79.6219	31.05.2024	16:25:00	2	0.513619	0.84942	0.000599915
2	11.6206	11.6206	-78.3794	-78.3794	31.05.2024	16:25:00	2	0.51473	0.849071	0.000474033
2	11.6187	11.6187	-78.3813	-78.3813	31.05.2024	16:25:00	2	0.515842	0.849002	6.90552e-05
2	11.9425	11.9425	-78.0575	-78.0575	31.05.2024	16:25:00	2	0.516954	0.848644	0.000368157
2	9.14681	9.14681	-80.8532	-80.8532	31.05.2024	16:25:00	2	0.518066	0.84945	0.00108286
2	15.7493	15.7493	-74.2507	-74.2507	31.05.2024	16:25:00	2	0.519177	0.848596	0.00190904
2	10.7494	10.7494	-79.2506	-79.2506	31.05.2024	16:25:00	2	0.520289	0.849281	0.00146295
2	10.556	10.556	-79.444	-79.444	31.05.2024	16:25:00	2	0.521401	0.849035	0.000251093
2	9.92542	9.92542	-80.0746	-80.0746	31.05.2024	16:25:00	2	0.522513	0.84942	0.000418813
2	9.92542	9.92542	-80.0746	-80.0746	31.05.2024	16:25:00	2	0.523624	0.84942	0
2	12.2762	12.2762	-77.7238	-77.7238	31.05.2024	16:25:00	2	0.524736	0.849423	0.000608262
2	11.5554	11.5554	-78.4446	-78.4446	31.05.2024	16:25:00	2	0.525848	0.848817	0.000634523
2	12.1873	12.1873	-77.8127	-77.8127	31.05.2024	16:25:00	2	0.526959	0.848913	0.000189491
2	11.257	11.257	-78.743	-78.743	31.05.2024	16:25:00	2	0.528071	0.849261	0.000422787
2	13.8521	13.8521	-76.1479	-76.1479	31.05.2024	16:25:00	2	0.529183	0.849076	0.000696245
2	12.0058	12.0058	-77.9942	-77.9942	31.05.2024	16:25:00	2	0.530295	0.848848	0.00052911
2	10.6662	10.6662	-79.3338	-79.3338	31.05.2024	16:25:00	2	0.531406	0.848659	0.000394291
2	12.808	12.808	-77.192	-77.192	31.05.2024	16:25:00	2	0.532518	0.848788	0.000568434
2	18.1341	18.1341	-71.8659	-71.8659	31.05.2024	16:25:00	2	0.53363	0.850379	0.00210502
2	15.8608	15.8608	-74.1392	-74.1392	31.05.2024	16:25:00	2	0.534742	0.848957	0.00153844
2	12.0041	12.0041	-77.9959	-77.9959	31.05.2024	16:25:00	2	0.535853	0.848472	0.00110893
2	15.4663	15.4663	-74.5337	-74.5337	31.05.2024	16:25:00	2	0.536965	0.849038	0.00105909
2	11.0786	11.0786	-78.9214	-78.9214	31.05.2024	16:25:00	2	0.538077	0.848707	0.00118183
2	13.463	13.463	-76.537	-76.537	31.05.2024	16:25:00	2	0.539188	0.848705	0.000616445
2	15.7308	15.7308	-74.2692	-74.2692	31.05.2024	16:25:00	2	0.5403	0.849049	0.000679605
2	11.2471	11.2471	-78.7529	-78.7529	31.05.2024	16:25:00	2	0.541412	0.849383	0.00120701
2	12.1403	12.1403	-77.8597	-77.8597	31.05.2024	16:25:00	2	0.542524	0.848714	0.000707243
2	11.7189	11.7189	-78.2811	-78.2811	31.05.2024	16:25:00	2	0.543635	0.848879	0.000197786
2	15.1922	15.1922	-74.8078	-74.8078	31.05.2024	16:25:00	2	0.544747	0.848996	0.000905711
2	8.8179	8.8179	-81.1821	-81.1821	31.05.2024	16:25:00	2	0.545859	0.848179	0.00183898
2	17.0075	17.0075	-72.9925	-72.9925	31.05.2024	16:25:00	2	0.546971	0.848851	0.00222066
2	16.2593	16.2593	-73.7407	-73.7407	31.05.2024	16:25:00	2	0.548082	0.849485	0.000662952
2	12.3043	12.3043	-77.6957	-77.6957	31.05.2024	16:25:00	2	0.549194	0.849453	0.00102392
2	14.7593	14.7593	-75.2407	-75.2407	31.05.2024	16:25:00	2	0.550306	0.849105	0.000724036
2	15.3499	15.3499	-74.6501	-74.6501	31.05.2024	16:25:00	2	0.551417	0.849331	0.000272609
2	13.1424	13.1424	-76.8576	-76.8576	31.05.2024	16:25:00	2	0.552529	0.848985	0.000667405
2	13.3701	13.3701	-76.6299	-76.6299	31.05.2024	16:25:00	2	0.553641	0.848358	0.000630415
2	16.4173	16.4173	-73.5827	-73.5827	31.05.2024	16:25:00	2	0.554753	0.849472	0.00136501
2	12.9278	12.9278	-77.0722	-77.0722	31.05.2024	16:25:00	2	0.555864	0.848958	0.00103919
2	9.15021	9.15021	-80.8498	-80.8498	31.05.2024	16:25:00	2	0.556976	0.848501	0.00107796
2	11.6839	11.6839	-78.3161	-78.3161	31.05.2024	16:25:00	2	0.558088	0.848259	0.000698354
2	14.0043	14.0043	-75.9957	-75.9957	31.05.2024	16:25:00	2	0.5592	0.848276	0.000599836
2	16.0694	16.0694	-73.9306	-73.9306	31.05.2024	16:25:00	2	0.560311	0.848738	0.00070591
2	10.8164	10.8164	-79.1836	-79.1836	31.05.2024	16:25:00	2	0.561423	0.848083	0.00150724
2	11.2909	11.2909	-78.7091	-78.7091	31.05.2024	16:25:00	2	0.562535	0.848146	0.000137718
2	10.3296	10.3296	-79.6704	-79.6704	31.05.2024	16:25:00	2	0.563646	0.848666	0.00057634
2	9.5546	9.5546	-80.4454	-80.4454	31.05.2024	16:25:00	2	0.564758	0.848251	0.000460905
2	11.1241	11.1241	-78.8759	-78.8759	31.05.2024	16:25:00	2	0.56587	0.848397	0.000431117
2	14.5434	14.5434	-75.4566	-75.4566	31.05.2024	16:25:00	2	0.566982	0.848097	0.000933135
2	9.37223	9.37223	-80.6278	-80.6278	31.05.2024	16:25:00	2	0.568093	0.848236	0.00134329
2	15.0796	15.0796	-74.9204	-74.9204	31.05.2024	16:25:00	2	0.569205	0.848072	0.00148366
2	30.942	30.942	-59.058	-59.058	31.05.2024	16:25:00	2	0.570317	0.848647	0.00413934
2	12.4689	12.4689	-77.5311	-77.5311	31.05.2024	16:25:00	2	0.571429	0.847766	0.00485363
2	10.9182	10.9182	-79.0818	-79.0818	31.05.2024	16:25:00	2	0.57254	0.848118	0.000532981
2	21.3649	21.3649	-68.6351	-68.6351	31.05.2024	16:25:00	2	0.573652	0.848936	0.00282136
2	12.5686	12.5686	-77.4314	-77.4314	31.05.2024	16:25:00	2	0.574764	0.848262	0.00237156
2	28.3778	28.3778	-61.6222	-61.6222	31.05.2024	16:25:00	2	0.575875	0.848918	0.004139
2	16.4945	16.4945	-73.5055	-73.5055	31.05.2024	16:25:00	2	0.576987	0.84841	0.00311387
2	10.9776	10.9776	-79.0224	-79.0224	31.05.2024	16:25:00	2	0.578099	0.847962	0.00149416
2	11.9622	11.9622	-78.0378	-78.0378	31.05.2024	16:25:00	2	0.579211	0.848848	0.000922401
2	19.7203	19.7203	-70.2797	-70.2797	31.05.2024	16:25:00	2	0.580322	0.849367	0.00207266
2	21.6885	21.6885	-68.3115	-68.3115	31.05.2024	16:25:00	2	0.581434	0.849921	0.000752872
2	13.461	13.461	-76.539	-76.539	31.05.2024	16:25:00	2	0.582546	0.847805	0.00300068
2	14.6943	14.6943	-75.3057	-75.3057	31.05.2024	16:25:00	2	0.583658	0.848471	0.000737994
2	30.9928	30.9928	-59.0072	-59.0072	31.05.2024	16:25:00	2	0.584769	0.848814	0.00422732
2	13.5581	13.5581	-76.4419	-76.4419	31.05.2024	16:25:00	2	0.585881	0.848224	0.00454493
2	16.0591	16.0591	-73.9409	-73.9409	31.05.2024	16:25:00	2	0.586993	0.849357	0.0013046
2	8.97148	8.97148	-81.0285	-81.0285	31.05.2024	16:25:00	2	0.588105	0.848279	0.00212632
2	13.7457	13.7457	-76.2543	-76.2543	31.05.2024	16:25:00	2	0.589216	0.848148	0.0012405
2	14.9673	14.9673	-75.0327	-75.0327	31.05.2024	16:25:00	2	0.590328	0.848032	0.000336178
2	11.3488	11.3488	-78.6512	-78.6512	31.05.2024	16:25:00	2	0.59144	0.847768	0.000971085
2	15.2522	15.2522	-74.7478	-74.7478	31.05.2024	16:25:00	2	0.592551	0.847509	0.00104072
2	9.70084	9.70084	-80.2992	-80.2992	31.05.2024	16:25:00	2	0.593663	0.847991	0.00151261
2	22.0686	22.0686	-67.9314	-67.9314	31.05.2024	16:25:00	2	0.594775	0.849106	0.00338544
2	12.2108	12.2108	-77.7892	-77.7892	31.05.2024	16:25:00	2	0.595887	0.84829	0.00267596
2	20.6182	20.6182	-69.3818	-69.3818	31.05.2024	16:25:00	2	0.596998	0.849495	0.00248598
2	23.1464	23.1464	-66.8536	-66.8536	31.05.2024	16:25:00	2	0.59811	0.849116	0.000755924
2	17.9708	17.9708	-72.0292	-72.0292	31.05.2024	16:25:00	2	0.599222	0.84892	0.00135283
2	24.465	24.465	-65.535	-65.535	31.05.2024	16:25:00	2	0.600334	0.84905	0.0016845
2	20.359	20.359	-69.641	-69.641	31.05.2024	16:25:00	2	0.601445	0.849194	0.00107181
2	10.6208	10.6208	-79.3792	-79.3792	31.05.2024	16:25:00	2	0.602557	0.848332	0.00266139
2	20.2732	20.2732	-69.7268	-69.7268	31.05.2024	16:25:00	2	0.603669	0.84917	0.00263259
2	14.3451	14.3451	-75.6549	-75.6549	31.05.2024	16:25:00	2	0.60478	0.848088	0.00187619
2	11.9246	11.9246	-78.0754	-78.0754	31.05.2024	16:25:00	2	0.605892	0.84805	0.000626461
2	14.5072	14.5072	-75.4928	-75.4928	31.05.2024	16:25:00	2	0.607004	0.848017	0.000667924
2	11.5474	11.5474	-78.4526	-78.4526	31.05.2024	16:25:00	2	0.608116	0.848295	0.000813544
2	13.2089	13.2089	-76.7911	-76.7911	31.05.2024	16:25:00	2	0.609227	0.848203	0.000438928
2	8.53849	8.53849	-81.4615	-81.4615	31.05.2024	16:25:00	2	0.610339	0.848177	0.001207
2	16.3993	16.3993	-73.6007	-73.6007	31.05.2024	16:25:00	2	0.611451	0.84735	0.00219177
2	12.8296	12.8296	-77.1704	-77.1704	31.05.2024	16:25:00	2	0.612563	0.848055	0.00116023
2	13.5724	13.5724	-76.4276	-76.4276	31.05.2024	16:25:00	2	0.613674	0.847969	0.000210067
2	13.9467	13.9467	-76.0533	-76.0533	31.05.2024	16:25:00	2	0.614786	0.847893	0.000122985
2	22.1391	22.1391	-67.8609	-67.8609	31.05.2024	16:25:00	2	0.615898	0.848981	0.00238044
2	21.6724	21.6724	-68.3276	-68.3276	31.05.2024	16:25:00	2	0.617009	0.849304	0.000345163
2	20.5905	20.5905	-69.4095	-69.4095	31.05.2024	16:25:00	2	0.618121	0.84941	0.000299036
2	20.3568	20.3568	-69.6432	-69.6432	31.05.2024	16:25:00	2	0.619233	0.849216	0.000203007
2	18.1283	18.1283	-71.8717	-71.8717	31.05.2024	16:25:00	2	0.620345	0.84893	0.000643315
2	17.907	17.907	-72.093	-72.093	31.05.2024	16:25:00	2	0.621456	0.848861	8.95121e-05
2	14.2098	14.2098	-75.7902	-75.7902	31.05.2024	16:25:00	2	0.622568	0.8482	0.00116216
2	20.7594	20.7594	-69.2406	-69.2406	31.05.2024	16:25:00	2	0.62368	0.849064	0.00190077
2	15.1755	15.1755	-74.8245	-74.8245	31.05.2024	16:25:00	2	0.624792	0.848307	0.0016298
2	19.131	19.131	-70.869	-70.869	31.05.2024	16:25:00	2	0.625903	0.848932	0.00119812
2	14.9691	14.9691	-75.0309	-75.0309	31.05.2024	16:25:00	2	0.627015	0.84733	0.00192938
2	12.6173	12.6173	-77.3827	-77.3827	31.05.2024	16:25:00	2	0.628127	0.848015	0.000915591
2	11.2388	11.2388	-78.7612	-78.7612	31.05.2024	16:25:00	2	0.629238	0.848113	0.000369484
2	19.7538	19.7538	-70.2462	-70.2462	31.05.2024	16:25:00	2	0.63035	0.849864	0.00281325
2	10.5063	10.5063	-79.4937	-79.4937	31.05.2024	16:25:00	2	0.631462	0.847872	0.00311245
2	12.4625	12.4625	-77.5375	-77.5375	31.05.2024	16:25:00	2	0.632574	0.848402	0.000732266
2	18.445	18.445	-71.555	-71.555	31.05.2024	16:25:00	2	0.633685	0.849213	0.00174681
2	12.2447	12.2447	-77.7553	-77.7553	31.05.2024	16:25:00	2	0.634797	0.848191	0.00190107
2	20.6168	20.6168	-69.3832	-69.3832	31.05.2024	16:25:00	2	0.635909	0.849548	0.00255465
2	12.7011	12.7011	-77.2989	-77.2989	31.05.2024	16:25:00	2	0.637021	0.848036	0.00254428
2	7.99344	7.99344	-82.0066	-82.0066	31.05.2024	16:25:00	2	0.638132	0.84675	0.00176919
2	12.9294	12.9294	-77.0706	-77.0706	31.05.2024	16:25:00	2	0.639244	0.848041	0.00181383
2	18.4484	18.4484	-71.5516	-71.5516	31.05.2024	16:25:00	2	0.640356	0.849139	0.00180038
2	21.1293	21.1293	-68.8707	-68.8707	31.05.2024	16:25:00	2	0.641467	0.849286	0.000708873
2	20.541	20.541	-69.459	-69.459	31.05.2024	16:25:00	2	0.642579	0.849353	0.000166362
2	18.8187	18.8187	-71.1813	-71.1813	31.05.2024	16:25:00	2	0.643691	0.84913	0.000498654
2	22.2507	22.2507	-67.7493	-67.7493	31.05.2024	16:25:00	2	0.644803	0.84991	0.00118218
2	22.4167	22.4167	-67.5833	-67.5833	31.05.2024	16:25:00	2	0.645914	0.849112	0.000798658
2	13.1657	13.1657	-76.8343	-76.8343	31.05.2024	16:25:00	2	0.647026	0.847463	0.00290396
2	13.1496	13.1496	-76.8504	-76.8504	31.05.2024	16:25:00	2	0.648138	0.84809	0.000626844
2	20.3815	20.3815	-69.6185	-69.6185	31.05.2024	16:25:00	2	0.64925	0.849327	0.00224159
2	13.8092	13.8092	-76.1908	-76.1908	31.05.2024	16:25:00	2	0.650361	0.847714	0.00234258
2	15.0041	15.0041	-74.9959	-74.9959	31.05.2024	16:25:00	2	0.651473	0.847954	0.000390919
2	14.2903	14.2903	-75.7097	-75.7097	31.05.2024	16:25:00	2	0.652585	0.848214	0.000318801
2	14.476	14.476	-75.524	-75.524	31.05.2024	16:25:00	2	0.653696	0.848235	5.26392e-05
2	10.5046	10.5046	-79.4954	-79.4954	31.05.2024	16:25:00	2	0.654808	0.848115	0.00103314
2	12.2064	12.2064	-77.7936	-77.7936	31.05.2024	16:25:00	2	0.65592	0.8484	0.000524247
2	12.4008	12.4008	-77.5992	-77.5992	31.05.2024	16:25:00	2	0.657032	0.848253	0.000156178
2	13.9614	13.9614	-76.0386	-76.0386	31.05.2024	16:25:00	2	0.658143	0.848383	0.000423938
2	24.531	24.531	-65.469	-65.469	31.05.2024	16:25:00	2	0.659255	0.848965	0.00279378
2	11.7259	11.7259	-78.2741	-78.2741	31.05.2024	16:25:00	2	0.660367	0.847826	0.00350001
2	21.0894	21.0894	-68.9106	-68.9106	31.05.2024	16:25:00	2	0.661479	0.849354	0.00286225
2	23.1226	23.1226	-66.8774	-66.8774	31.05.2024	16:25:00	2	0.66259	0.849244	0.000537393
2	11.9995	11.9995	-78.0005	-78.0005	31.05.2024	16:25:00	2	0.663702	0.848393	0.00299929
2	13.7142	13.7142	-76.2858	-76.2858	31.05.2024	16:25:00	2	0.664814	0.848672	0.000523738
2	13.7167	13.7167	-76.2833	-76.2833	31.05.2024	16:25:00	2	0.665926	0.848303	0.000368195
2	13.6647	13.6647	-76.3353	-76.3353	31.05.2024	16:25:00	2	0.667037	0.848406	0.000103809
2	21.0049	21.0049	-68.9951	-68.9951	31.05.2024	16:25:00	2	0.668149	0.849242	0.00207387
2	14.2324	14.2324	-75.7676	-75.7676	31.05.2024	16:25:00	2	0.669261	0.847841	0.00224233
2	16.9153	16.9153	-73.0847	-73.0847	31.05.2024	16:25:00	2	0.670372	0.84746	0.000790832
2	20.6231	20.6231	-69.3769	-69.3769	31.05.2024	16:25:00	2	0.671484	0.849036	0.00184514
2	12.9716	12.9716	-77.0284	-77.0284	31.05.2024	16:25:00	2	0.672596	0.848265	0.00212307
2	8.42837	8.42837	-81.5716	-81.5716	31.05.2024	16:25:00	2	0.673708	0.847345	0.00149125
2	21.2849	21.2849	-68.7151	-68.7151	31.05.2024	16:25:00	2	0.674819	0.849282	0.00384575
2	9.92229	9.92229	-80.0777	-80.0777	31.05.2024	16:25:00	2	0.675931	0.847882	0.0032536
2	14.0087	14.0087	-75.9913	-75.9913	31.05.2024	16:25:00	2	0.677043	0.848232	0.00111199
2	22.0425	22.0425	-67.9575	-67.9575	31.05.2024	16:25:00	2	0.678155	0.849445	0.00240566
2	14.0831	14.0831	-75.9169	-75.9169	31.05.2024	16:25:00	2	0.679266	0.848428	0.00229561
2	14.92	14.92	-75.08	-75.08	31.05.2024	16:25:00	2	0.680378	0.847946	0.000528868
2	15.5672	15.5672	-74.4328	-74.4328	31.05.2024	16:25:00	2	0.68149	0.847736	0.000268369
2	12.0617	12.0617	-77.9383	-77.9383	31.05.2024	16:25:00	2	0.682601	0.848872	0.00145338
2	11.8401	11.8401	-78.1599	-78.1599	31.05.2024	16:25:00	2	0.683713	0.848219	0.000655528
2	22.2593	22.2593	-67.7407	-67.7407	31.05.2024	16:25:00	2	0.684825	0.849484	0.00297635
2	22.2593	22.2593	-67.7407	-67.7407	31.05.2024	16:25:00	2	0.685937	0.849484	0
2	14.7198	14.7198	-75.2802	-75.2802	31.05.2024	16:25:00	2	0.687048	0.848358	0.00225187
2	13.9037	13.9037	-76.0963	-76.0963	31.05.2024	16:25:00	2	0.68816	0.848384	0.000212554
2	21.5909	21.5909	-68.4091	-68.4091	31.05.2024	16:25:00	2	0.689272	0.849405	0.00223475
2	22.577	22.577	-67.423	-67.423	31.05.2024	16:25:00	2	0.690384	0.849039	0.000446363
2	22.5677	22.5677	-67.4323	-67.4323	31.05.2024	16:25:00	2	0.691495	0.849234	0.000195103
2	22.2696	22.2696	-67.7304	-67.7304	31.05.2024	16:25:00	2	0.692607	0.849236	7.71411e-05
2	9.79851	9.79851	-80.2015	-80.2015	31.05.2024	16:25:00	2	0.693719	0.848285	0.00336148
2	14.783	14.783	-75.217	-75.217	31.05.2024	16:25:00	2	0.69483	0.848445	0.00129799
2	13.8186	13.8186	-76.1814	-76.1814	31.05.2024	16:25:00	2	0.695942	0.847876	0.000621637
2	21.3339	21.3339	-68.6661	-68.6661	31.05.2024	16:25:00	2	0.697054	0.848972	0.00223036
2	23.064	23.064	-66.936	-66.936	31.05.2024	16:25:00	2	0.698166	0.849321	0.000567431
2	23.039	23.039	-66.961	-66.961	31.05.2024	16:25:00	2	0.699277	0.8494	7.90234e-05
2	22.5598	22.5598	-67.4402	-67.4402	31.05.2024	16:25:00	2	0.700389	0.849161	0.000269016
2	21.0217	21.0217	-68.9783	-68.9783	31.05.2024	16:25:00	2	0.701501	0.848978	0.000437971
2	20.9722	20.9722	-69.0278	-69.0278	31.05.2024	16:25:00	2	0.702613	0.849093	0.000116363
2	21.9102	21.9102	-68.0898	-68.0898	31.05.2024	16:25:00	2	0.703724	0.8494	0.000391145
2	19.4549	19.4549	-70.5451	-70.5451	31.05.2024	16:25:00	2	0.704836	0.848851	0.000839406
2	19.7458	19.7458	-70.2542	-70.2542	31.05.2024	16:25:00	2	0.705948	0.848849	7.52389e-05
2	23.1267	23.1267	-66.8733	-66.8733	31.05.2024	16:25:00	2	0.707059	0.849298	0.000982714
2	16.6318	16.6318	-73.3682	-73.3682	31.05.2024	16:25:00	2	0.708171	0.848055	0.00208865
2	14.1843	14.1843	-75.8157	-75.8157	31.05.2024	16:25:00	2	0.709283	0.848057	0.000632278
2	14.1178	14.1178	-75.8822	-75.8822	31.05.2024	16:25:00	2	0.710395	0.84784	0.000217735
2	14.0597	14.0597	-75.9403	-75.9403	31.05.2024	16:25:00	2	0.711506	0.848205	0.000365432
2	13.8815	13.8815	-76.1185	-76.1185	31.05.2024	16:25:00	2	0.712618	0.848307	0.00011151
2	14.2271	14.2271	-75.7729	-75.7729	31.05.2024	16:25:00	2	0.71373	0.848098	0.00022731
2	21.8835	21.8835	-68.1165	-68.1165	31.05.2024	16:25:00	2	0.714842	0.849252	0.00229122
2	20.8255	20.8255	-69.1745	-69.1745	31.05.2024	16:25:00	2	0.715953	0.849035	0.00034923
2	13.6494	13.6494	-76.3506	-76.3506	31.05.2024	16:25:00	2	0.717065	0.848372	0.00197022
2	20.7353	20.7353	-69.2647	-69.2647	31.05.2024	16:25:00	2	0.718177	0.848682	0.00185756
2	21.2279	21.2279	-68.7721	-68.7721	31.05.2024	16:25:00	2	0.719288	0.849092	0.000429685
2	13.8725	13.8725	-76.1275	-76.1275	31.05.2024	16:25:00	2	0.7204	0.848546	0.00197863
2	17.7165	17.7165	-72.2835	-72.2835	31.05.2024	16:25:00	2	0.721512	0.848871	0.00104541
2	21.1702	21.1702	-68.8298	-68.8298	31.05.2024	16:25:00	2	0.722624	0.848811	0.00089505
2	19.2435	19.2435	-70.7565	-70.7565	31.05.2024	16:25:00	2	0.723735	0.848616	0.000534957
2	22.5988	22.5988	-67.4012	-67.4012	31.05.2024	16:25:00	2	0.724847	0.848798	0.000886405
2	22.8663	22.8663	-67.1337	-67.1337	31.05.2024	16:25:00	2	0.725959	0.849022	0.000234618
2	19.1942	19.1942	-70.8058	-70.8058	31.05.2024	16:25:00	2	0.727071	0.849392	0.00101919
2	12.8751	12.8751	-77.1249	-77.1249	31.05.2024	16:25:00	2	0.728182	0.848188	0.00202929
2	17.7109	17.7109	-72.2891	-72.2891	31.05.2024	16:25:00	2	0.729294	0.849348	0.00170556
2	13.0517	13.0517	-76.9483	-76.9483	31.05.2024	16:25:00	2	0.730406	0.848142	0.00170445
2	19.1719	19.1719	-70.8281	-70.8281	31.05.2024	16:25:00	2	0.731518	0.848721	0.00168437
2	18.768	18.768	-71.232	-71.232	31.05.2024	16:25:00	2	0.732629	0.849031	0.000327113
2	21.5305	21.5305	-68.4695	-68.4695	31.05.2024	16:25:00	2	0.733741	0.849449	0.000827736
2	14.4533	14.4533	-75.5467	-75.5467	31.05.2024	16:25:00	2	0.734853	0.84847	0.00207562
2	19.6769	19.6769	-70.3231	-70.3231	31.05.2024	16:25:00	2	0.735964	0.849367	0.00162186
2	15.8926	15.8926	-74.1074	-74.1074	31.05.2024	16:25:00	2	0.737076	0.847821	0.00183007
2	20.6294	20.6294	-69.3706	-69.3706	31.05.2024	16:25:00	2	0.738188	0.84874	0.00153057
2	14.8173	14.8173	-75.1827	-75.1827	31.05.2024	16:25:00	2	0.7393	0.848212	0.00159198
2	13.7277	13.7277	-76.2723	-76.2723	31.05.2024	16:25:00	2	0.740411	0.848465	0.000378302
2	10.8622	10.8622	-79.1378	-79.1378	31.05.2024	16:25:00	2	0.741523	0.848077	0.000836174
2	13.1639	13.1639	-76.8361	-76.8361	31.05.2024	16:25:00	2	0.742635	0.848155	0.000599762
2	20.0462	20.0462	-69.9538	-69.9538	31.05.2024	16:25:00	2	0.743747	0.84886	0.00191349
2	20.1696	20.1696	-69.8304	-69.8304	31.05.2024	16:25:00	2	0.744858	0.849241	0.000382992
2	18.5832	18.5832	-71.4168	-71.4168	31.05.2024	16:25:00	2	0.74597	0.849158	0.000418839
2	18.5456	18.5456	-71.4544	-71.4544	31.05.2024	16:25:00	2	0.747082	0.84928	0.000122817
2	22.6402	22.6402	-67.3598	-67.3598	31.05.2024	16:25:00	2	0.748193	0.849257	0.00105952
2	19.6562	19.6562	-70.3438	-70.3438	31.05.2024	16:25:00	2	0.749305	0.849419	0.000788747
2	19.0193	19.0193	-70.9807	-70.9807	31.05.2024	16:25:00	2	0.750417	0.849005	0.000445587
2	21.7593	21.7593	-68.2407	-68.2407	31.05.2024	16:25:00	2	0.751529	0.849434	0.000828459
2	15.2022	15.2022	-74.7978	-74.7978	31.05.2024	16:25:00	2	0.75264	0.8484	0.00198612
2	20.2169	20.2169	-69.7831	-69.7831	31.05.2024	16:25:00	2	0.753752	0.849389	0.00163096
2	21.3972	21.3972	-68.6028	-68.6028	31.05.2024	16:25:00	2	0.754864	0.848838	0.000629751
2	22.7334	22.7334	-67.2666	-67.2666	31.05.2024	16:25:00	2	0.755976	0.849122	0.000447318
2	20.801	20.801	-69.199	-69.199	31.05.2024	16:25:00	2	0.757087	0.848873	0.000558462
2	21.784	21.784	-68.216	-68.216	31.05.2024	16:25:00	2	0.758199	0.849355	0.000544746
2	20.8948	20.8948	-69.1052	-69.1052	31.05.2024	16:25:00	2	0.759311	0.849793	0.000495083
2	14.9973	14.9973	-75.0027	-75.0027	31.05.2024	16:25:00	2	0.760422	0.84844	0.00203929
2	22.6399	22.6399	-67.3601	-67.3601	31.05.2024	16:25:00	2	0.761534	0.848951	0.00204098
2	21.4143	21.4143	-68.5857	-68.5857	31.05.2024	16:25:00	2	0.762646	0.849149	0.000373484
2	21.4143	21.4143	-68.5857	-68.5857	31.05.2024	16:25:00	2	0.763758	0.849149	0
2	22.7582	22.7582	-67.2418	-67.2418	31.05.2024	16:25:00	2	0.764869	0.849237	0.000358588
2	21.8307	21.8307	-68.1693	-68.1693	31.05.2024	16:25:00	2	0.765981	0.849202	0.000242498
2	22.1279	22.1279	-67.8721	-67.8721	31.05.2024	16:25:00	2	0.767093	0.849008	0.00020796
2	15.384	15.384	-74.616	-74.616	31.05.2024	16:25:00	2	0.768205	0.84821	0.00191752
2	20.1926	20.1926	-69.8074	-69.8074	31.05.2024	16:25:00	2	0.769316	0.8491	0.00152906
2	22.693	22.693	-67.307	-67.307	31.05.2024	16:25:00	2	0.770428	0.849302	0.000677617
2	20.9658	20.9658	-69.0342	-69.0342	31.05.2024	16:25:00	2	0.77154	0.849007	0.000535363
2	14.3177	14.3177	-75.6823	-75.6823	31.05.2024	16:25:00	2	0.772651	0.848412	0.001819
2	14.9401	14.9401	-75.0599	-75.0599	31.05.2024	16:25:00	2	0.773763	0.848029	0.000415299
2	21.6796	21.6796	-68.3204	-68.3204	31.05.2024	16:25:00	2	0.774875	0.849139	0.00206568
2	19.3326	19.3326	-70.6674	-70.6674	31.05.2024	16:25:00	2	0.775987	0.849254	0.000617904
2	12.346	12.346	-77.654	-77.654	31.05.2024	16:25:00	2	0.777098	0.847932	0.00223807
2	12.7753	12.7753	-77.2247	-77.2247	31.05.2024	16:25:00	2	0.77821	0.847929	0.000110923
2	20.9099	20.9099	-69.0901	-69.0901	31.05.2024	16:25:00	2	0.779322	0.849205	0.00245946
2	13.9886	13.9886	-76.0114	-76.0114	31.05.2024	16:25:00	2	0.780434	0.848232	0.00203697
2	12.3617	12.3617	-77.6383	-77.6383	31.05.2024	16:25:00	2	0.781545	0.848188	0.000422601
2	21.9734	21.9734	-68.0266	-68.0266	31.05.2024	16:25:00	2	0.782657	0.849399	0.00276444
2	22.3259	22.3259	-67.6741	-67.6741	31.05.2024	16:25:00	2	0.783769	0.848988	0.000420878
2	13.5293	13.5293	-76.4707	-76.4707	31.05.2024	16:25:00	2	0.78488	0.848028	0.00246813
2	13.8722	13.8722	-76.1278	-76.1278	31.05.2024	16:25:00	2	0.785992	0.847966	0.000107904
2	14.6416	14.6416	-75.3584	-75.3584	31.05.2024	16:25:00	2	0.787104	0.847632	0.000389047
2	13.5219	13.5219	-76.4781	-76.4781	31.05.2024	16:25:00	2	0.788216	0.848044	0.000503751
2	14.4893	14.4893	-75.5107	-75.5107	31.05.2024	16:25:00	2	0.789327	0.848165	0.000277625
2	11.7477	11.7477	-78.2523	-78.2523	31.05.2024	16:25:00	2	0.790439	0.847812	0.000791201
2	21.2719	21.2719	-68.7281	-68.7281	31.05.2024	16:25:00	2	0.791551	0.849202	0.00282686
2	13.534	13.534	-76.466	-76.466	31.05.2024	16:25:00	2	0.792663	0.848361	0.00217018
2	13.2071	13.2071	-76.7929	-76.7929	31.05.2024	16:25:00	2	0.793774	0.848325	9.17956e-05
2	20.4256	20.4256	-69.5744	-69.5744	31.05.2024	16:25:00	2	0.794886	0.848293	0.00186559
2	21.5351	21.5351	-68.4649	-68.4649	31.05.2024	16:25:00	2	0.795998	0.849502	0.00124186
2	19.3568	19.3568	-70.6432	-70.6432	31.05.2024	16:25:00	2	0.79711	0.84912	0.000680391
2	19.2523	19.2523	-70.7477	-70.7477	31.05.2024	16:25:00	2	0.798221	0.849212	9.51709e-05
2	13.7482	13.7482	-76.2518	-76.2518	31.05.2024	16:25:00	2	0.799333	0.84781	0.00199708
2	19.7801	19.7801	-70.2199	-70.2199	31.05.2024	16:25:00	2	0.800445	0.848681	0.00178559
2	13.9934	13.9934	-76.0066	-76.0066	31.05.2024	16:25:00	2	0.801556	0.847915	0.0016801
2	13.7306	13.7306	-76.2694	-76.2694	31.05.2024	16:25:00	2	0.802668	0.847945	7.40896e-05
2	15.4472	15.4472	-74.5528	-74.5528	31.05.2024	16:25:00	2	0.80378	0.848108	0.000472434
2	10.1712	10.1712	-79.8288	-79.8288	31.05.2024	16:25:00	2	0.804892	0.848148	0.00136368
2	19.2748	19.2748	-70.7252	-70.7252	31.05.2024	16:25:00	2	0.806003	0.848781	0.00243658
2	29.3672	29.3672	-60.6328	-60.6328	31.05.2024	16:25:00	2	0.807115	0.848249	0.00266232
2	14.6684	14.6684	-75.3316	-75.3316	31.05.2024	16:25:00	2	0.808227	0.848268	0.00379812
2	9.64118	9.64118	-80.3588	-80.3588	31.05.2024	16:25:00	2	0.809339	0.848058	0.00131566
2	17.931	17.931	-72.069	-72.069	31.05.2024	16:25:00	2	0.81045	0.847667	0.0021764
2	13.4571	13.4571	-76.5429	-76.5429	31.05.2024	16:25:00	2	0.811562	0.847916	0.00118175
2	12.811	12.811	-77.189	-77.189	31.05.2024	16:25:00	2	0.812674	0.847124	0.00080945
2	13.8667	13.8667	-76.1333	-76.1333	31.05.2024	16:25:00	2	0.813785	0.84806	0.000974818
2	24.5058	24.5058	-65.4942	-65.4942	31.05.2024	16:25:00	2	0.814897	0.849092	0.00293752
2	20.1322	20.1322	-69.8678	-69.8678	31.05.2024	16:25:00	2	0.816009	0.849364	0.00116373
2	13.5676	13.5676	-76.4324	-76.4324	31.05.2024	16:25:00	2	0.817121	0.848392	0.00195644
2	22.4077	22.4077	-67.5923	-67.5923	31.05.2024	16:25:00	2	0.818232	0.849303	0.00246077
2	12.1537	12.1537	-77.8463	-77.8463	31.05.2024	16:25:00	2	0.819344	0.848031	0.00294048
2	22.739	22.739	-67.261	-67.261	31.05.2024	16:25:00	2	0.820456	0.849275	0.0030062
2	11.9367	11.9367	-78.0633	-78.0633	31.05.2024	16:25:00	2	0.821568	0.848223	0.00298451
2	13.5827	13.5827	-76.4173	-76.4173	31.05.2024	16:25:00	2	0.822679	0.848336	0.000440197
2	22.2445	22.2445	-67.7555	-67.7555	31.05.2024	16:25:00	2	0.823791	0.849476	0.00251337
2	11.0391	11.0391	-78.9609	-78.9609	31.05.2024	16:25:00	2	0.824903	0.847751	0.0033716
2	20.0955	20.0955	-69.9045	-69.9045	31.05.2024	16:25:00	2	0.826014	0.848624	0.00249755
2	20.5273	20.5273	-69.4727	-69.4727	31.05.2024	16:25:00	2	0.827126	0.848893	0.00029112
2	7.67382	7.67382	-82.3262	-82.3262	31.05.2024	16:25:00	2	0.828238	0.847467	0.00361426
2	14.9093	14.9093	-75.0907	-75.0907	31.05.2024	16:25:00	2	0.82935	0.848353	0.00206842
2	16.274	16.274	-73.726	-73.726	31.05.2024	16:25:00	2	0.830461	0.847917	0.000560797
2	22.109	22.109	-67.891	-67.891	31.05.2024	16:25:00	2	0.831573	0.849366	0.00209121
2	21.5962	21.5962	-68.4038	-68.4038	31.05.2024	16:25:00	2	0.832685	0.849597	0.000266325
2	9.0608	9.0608	-80.9392	-80.9392	31.05.2024	16:25:00	2	0.833797	0.84736	0.00393666
2	12.0391	12.0391	-77.9609	-77.9609	31.05.2024	16:25:00	2	0.834908	0.847906	0.000942973
2	14.1933	14.1933	-75.8067	-75.8067	31.05.2024	16:25:00	2	0.83602	0.848172	0.000616555
2	14.0331	14.0331	-75.9669	-75.9669	31.05.2024	16:25:00	2	0.837132	0.848238	7.81783e-05
2	12.5477	12.5477	-77.4523	-77.4523	31.05.2024	16:25:00	2	0.838243	0.848123	0.000400744
2	6.1029	6.1029	-83.8971	-83.8971	31.05.2024	16:25:00	2	0.839355	0.847244	0.00188176
2	19.8008	19.8008	-70.1992	-70.1992	31.05.2024	16:25:00	2	0.840467	0.849148	0.00401859
2	22.793	22.793	-67.207	-67.207	31.05.2024	16:25:00	2	0.841579	0.849184	0.000774821
2	13.624	13.624	-76.376	-76.376	31.05.2024	16:25:00	2	0.84269	0.84876	0.00240877
2	14.9536	14.9536	-75.0464	-75.0464	31.05.2024	16:25:00	2	0.843802	0.848047	0.00079162
2	19.5286	19.5286	-70.4714	-70.4714	31.05.2024	16:25:00	2	0.844914	0.848592	0.00130188
2	14.7757	14.7757	-75.2243	-75.2243	31.05.2024	16:25:00	2	0.846026	0.848081	0.00133006
2	12.6056	12.6056	-77.3944	-77.3944	31.05.2024	16:25:00	2	0.847137	0.848384	0.000637036
2	19.7103	19.7103	-70.2897	-70.2897	31.05.2024	16:25:00	2	0.848249	0.849139	0.00198615
2	20.1149	20.1149	-69.8851	-69.8851	31.05.2024	16:25:00	2	0.849361	0.848925	0.000238401
2	20.5389	20.5389	-69.4611	-69.4611	31.05.2024	16:25:00	2	0.850472	0.848911	0.000110575
2	22.298	22.298	-67.702	-67.702	31.05.2024	16:25:00	2	0.851584	0.848867	0.000456985
2	21.4707	21.4707	-68.5293	-68.5293	31.05.2024	16:25:00	2	0.852696	0.849169	0.000370006
2	19.7608	19.7608	-70.2392	-70.2392	31.05.2024	16:25:00	2	0.853808	0.849142	0.000443138
2	13.3349	13.3349	-76.6651	-76.6651	31.05.2024	16:25:00	2	0.854919	0.848046	0.00199013
2	21.6449	21.6449	-68.3551	-68.3551	31.05.2024	16:25:00	2	0.856031	0.849216	0.00244647
2	11.8446	11.8446	-78.1554	-78.1554	31.05.2024	16:25:00	2	0.857143	0.847878	0.00286496
2	18.6929	18.6929	-71.3071	-71.3071	31.05.2024	16:25:00	2	0.858255	0.84874	0.0019682
2	20.9839	20.9839	-69.0161	-69.0161	31.05.2024	16:25:00	2	0.859366	0.849101	0.00069399
2	21.9554	21.9554	-68.0446	-68.0446	31.05.2024	16:25:00	2	0.860478	0.849473	0.000448884
2	21.8888	21.8888	-68.1112	-68.1112	31.05.2024	16:25:00	2	0.86159	0.849161	0.000312411
2	10.705	10.705	-79.295	-79.295	31.05.2024	16:25:00	2	0.862702	0.848005	0.00311353
2	12.5773	12.5773	-77.4227	-77.4227	31.05.2024	16:25:00	2	0.863813	0.847965	0.000485263
2	6.19971	6.19971	-83.8003	-83.8003	31.05.2024	16:25:00	2	0.864925	0.847156	0.00183453
2	13.2695	13.2695	-76.7305	-76.7305	31.05.2024	16:25:00	2	0.866037	0.84795	0.00199047
2	11.7582	11.7582	-78.2418	-78.2418	31.05.2024	16:25:00	2	0.867148	0.848055	0.000404075
2	21.4053	21.4053	-68.5947	-68.5947	31.05.2024	16:25:00	2	0.86826	0.849457	0.00286139
2	21.6641	21.6641	-68.3359	-68.3359	31.05.2024	16:25:00	2	0.869372	0.849547	0.000112146
2	22.2346	22.2346	-67.7654	-67.7654	31.05.2024	16:25:00	2	0.870484	0.849304	0.00028373
2	18.9016	18.9016	-71.0984	-71.0984	31.05.2024	16:25:00	2	0.871595	0.848502	0.00117795
2	19.6896	19.6896	-70.3104	-70.3104	31.05.2024	16:25:00	2	0.872707	0.848581	0.000218474
2	21.1301	21.1301	-68.8699	-68.8699	31.05.2024	16:25:00	2	0.873819	0.849382	0.000883862
2	13.3678	13.3678	-76.6322	-76.6322	31.05.2024	16:25:00	2	0.874931	0.847919	0.00248344
2	13.3678	13.3678	-76.6322	-76.6322	31.05.2024	16:25:00	2	0.876042	0.847919	0
2	21.4501	21.4501	-68.5499	-68.5499	31.05.2024	16:25:00	2	0.877154	0.848561	0.00218489
2	13.6641	13.6641	-76.3359	-76.3359	31.05.2024	16:25:00	2	0.878266	0.847915	0.002113
2	21.7481	21.7481	-68.2519	-68.2519	31.05.2024	16:25:00	2	0.879377	0.849161	0.00243266
2	21.5866	21.5866	-68.4134	-68.4134	31.05.2024	16:25:00	2	0.880489	0.849179	4.55916e-05
2	14.3749	14.3749	-75.6251	-75.6251	31.05.2024	16:25:00	2	0.881601	0.848169	0.00212048
2	14.3749	14.3749	-75.6251	-75.6251	31.05.2024	16:25:00	2	0.882713	0.848169	0
2	13.7635	13.7635	-76.2365	-76.2365	31.05.2024	16:25:00	2	0.883824	0.847967	0.000256025
2	21.9691	21.9691	-68.0309	-68.0309	31.05.2024	16:25:00	2	0.884936	0.849163	0.00243492
2	21.812	21.812	-68.188	-68.188	31.05.2024	16:25:00	2	0.886048	0.849343	0.000184846
2	13.148	13.148	-76.852	-76.852	31.05.2024	16:25:00	2	0.88716	0.848369	0.00244294
2	20.9963	20.9963	-69.0037	-69.0037	31.05.2024	16:25:00	2	0.888271	0.849164	0.00217938
2	20.9963	20.9963	-69.0037	-69.0037	31.05.2024	16:25:00	2	0.889383	0.849164	0
2	20.0737	20.0737	-69.9263	-69.9263	31.05.2024	16:25:00	2	0.890495	0.84929	0.000269585
2	22.3963	22.3963	-67.6037	-67.6037	31.05.2024	16:25:00	2	0.891606	0.849219	0.00060494
2	21.1265	21.1265	-68.8735	-68.8735	31.05.2024	16:25:00	2	0.892718	0.849186	0.000330206
2	15.0893	15.0893	-74.9107	-74.9107	31.05.2024	16:25:00	2	0.89383	0.848253	0.00181815
2	6.73204	6.73204	-83.268	-83.268	31.05.2024	16:25:00	2	0.894942	0.846422	0.00282936
2	22.4307	22.4307	-67.5693	-67.5693	31.05.2024	16:25:00	2	0.896053	0.84904	0.00482537
2	13.3725	13.3725	-76.6275	-76.6275	31.05.2024	16:25:00	2	0.897165	0.847973	0.00257293
2	21.6032	21.6032	-68.3968	-68.3968	31.05.2024	16:25:00	2	0.898277	0.849497	0.00261778
2	11.8332	11.8332	-78.1668	-78.1668	31.05.2024	16:25:00	2	0.899389	0.848206	0.00283735
2	14.8899	14.8899	-75.1101	-75.1101	31.05.2024	16:25:00	2	0.9005	0.848473	0.000833942
2	22.146	22.146	-67.854	-67.854	31.05.2024	16:25:00	2	0.901612	0.848834	0.00191029
2	13.7064	13.7064	-76.2936	-76.2936	31.05.2024	16:25:00	2	0.902724	0.848279	0.00225117
2	19.9435	19.9435	-70.0565	-70.0565	31.05.2024	16:25:00	2	0.903835	0.848955	0.00174856
2	11.9149	11.9149	-78.0851	-78.0851	31.05.2024	16:25:00	2	0.904947	0.847999	0.00228467
2	20.4579	20.4579	-69.5421	-69.5421	31.05.2024	16:25:00	2	0.906059	0.849097	0.0024659
2	14.1489	14.1489	-75.8511	-75.8511	31.05.2024	16:25:00	2	0.907171	0.84787	0.00204051
2	15.302	15.302	-74.698	-74.698	31.05.2024	16:25:00	2	0.908282	0.847502	0.000473687
2	13.3595	13.3595	-76.6405	-76.6405	31.05.2024	16:25:00	2	0.909394	0.847734	0.000552821
2	14.9973	14.9973	-75.0027	-75.0027	31.05.2024	16:25:00	2	0.910506	0.84844	0.000822401
2	21.7764	21.7764	-68.2236	-68.2236	31.05.2024	16:25:00	2	0.911618	0.848722	0.00177504
2	22.323	22.323	-67.677	-67.677	31.05.2024	16:25:00	2	0.912729	0.849171	0.000470581
2	19.1182	19.1182	-70.8818	-70.8818	31.05.2024	16:25:00	2	0.913841	0.848777	0.000917614
2	20.6309	20.6309	-69.3691	-69.3691	31.05.2024	16:25:00	2	0.914953	0.849089	0.000499801
2	20.2235	20.2235	-69.7765	-69.7765	31.05.2024	16:25:00	2	0.916064	0.849258	0.000199963
2	21.2815	21.2815	-68.7185	-68.7185	31.05.2024	16:25:00	2	0.917176	0.849208	0.000278333
2	11.4721	11.4721	-78.5279	-78.5279	31.05.2024	16:25:00	2	0.918288	0.848108	0.00276395
2	22.4403	22.4403	-67.5597	-67.5597	31.05.2024	16:25:00	2	0.9194	0.849191	0.0030352
2	12.3925	12.3925	-77.6075	-77.6075	31.05.2024	16:25:00	2	0.920511	0.847817	0.00293851
2	14.0787	14.0787	-75.9213	-75.9213	31.05.2024	16:25:00	2	0.921623	0.848357	0.000694179
2	18.4848	18.4848	-71.5152	-71.5152	31.05.2024	16:25:00	2	0.922735	0.847821	0.00125812
2	15.1033	15.1033	-74.8967	-74.8967	31.05.2024	16:25:00	2	0.923847	0.848534	0.00112782
2	22.8221	22.8221	-67.1779	-67.1779	31.05.2024	16:25:00	2	0.924958	0.849252	0.00212103
2	22.1145	22.1145	-67.8855	-67.8855	31.05.2024	16:25:00	2	0.92607	0.849236	0.000183743
2	10.4595	10.4595	-79.5405	-79.5405	31.05.2024	16:25:00	2	0.927182	0.84762	0.00341796
2	15.3709	15.3709	-74.6291	-74.6291	31.05.2024	16:25:00	2	0.928293	0.84823	0.00140727
2	22.0277	22.0277	-67.9723	-67.9723	31.05.2024	16:25:00	2	0.929405	0.849203	0.00197733
2	12.2653	12.2653	-77.7347	-77.7347	31.05.2024	16:25:00	2	0.930517	0.848484	0.00262465
2	6.22422	6.22422	-83.7758	-83.7758	31.05.2024	16:25:00	2	0.931629	0.846953	0.00218631
2	18.1325	18.1325	-71.8675	-71.8675	31.05.2024	16:25:00	2	0.93274	0.848852	0.00361483
2	8.24431	8.24431	-81.7557	-81.7557	31.05.2024	16:25:00	2	0.933852	0.847556	0.00286495
2	13.7971	13.7971	-76.2029	-76.2029	31.05.2024	16:25:00	2	0.934964	0.848076	0.00152557
2	18.066	18.066	-71.934	-71.934	31.05.2024	16:25:00	2	0.936076	0.848678	0.0012566
2	19.8129	19.8129	-70.1871	-70.1871	31.05.2024	16:25:00	2	0.937187	0.848823	0.000474528
2	21.2925	21.2925	-68.7075	-68.7075	31.05.2024	16:25:00	2	0.938299	0.848826	0.000382586
2	14.4107	14.4107	-75.5893	-75.5893	31.05.2024	16:25:00	2	0.939411	0.848441	0.00182018
2	5.91355	5.91355	-84.0865	-84.0865	31.05.2024	16:25:00	2	0.940523	0.847215	0.00251358
2	13.5438	13.5438	-76.4562	-76.4562	31.05.2024	16:25:00	2	0.941634	0.847551	0.00199807
2	23.2496	23.2496	-66.7504	-66.7504	31.05.2024	16:25:00	2	0.942746	0.848835	0.00281702
2	24.0034	24.0034	-65.9966	-65.9966	31.05.2024	16:25:00	2	0.943858	0.848975	0.000240446
2	22.8885	22.8885	-67.1115	-67.1115	31.05.2024	16:25:00	2	0.944969	0.848783	0.000346334
2	16.9837	16.9837	-73.0163	-73.0163	31.05.2024	16:25:00	2	0.946081	0.847865	0.00178078
2	2.2498	2.2498	-87.7502	-87.7502	31.05.2024	16:25:00	2	0.947193	0.84618	0.00415835
2	21.3576	21.3576	-68.6424	-68.6424	31.05.2024	16:25:00	2	0.948305	0.848503	0.00545174
2	11.8162	11.8162	-78.1838	-78.1838	31.05.2024	16:25:00	2	0.949416	0.848064	0.00250428
2	14.6061	14.6061	-75.3939	-75.3939	31.05.2024	16:25:00	2	0.950528	0.84806	0.00072074
2	14.7207	14.7207	-75.2793	-75.2793	31.05.2024	16:25:00	2	0.95164	0.848048	3.22318e-05
2	17.2437	17.2437	-72.7563	-72.7563	31.05.2024	16:25:00	2	0.952752	0.847677	0.000749655
2	17.967	17.967	-72.033	-72.033	31.05.2024	16:25:00	2	0.953863	0.848689	0.00102933
2	11.7761	11.7761	-78.2239	-78.2239	31.05.2024	16:25:00	2	0.954975	0.846915	0.00238844
2	17.7769	17.7769	-72.2231	-72.2231	31.05.2024	16:25:00	2	0.956087	0.848823	0.00245852
2	14.2874	14.2874	-75.7126	-75.7126	31.05.2024	16:25:00	2	0.957198	0.8479	0.00129022
2	21.531	21.531	-68.469	-68.469	31.05.2024	16:25:00	2	0.95831	0.849262	0.0023152
2	14.5932	14.5932	-75.4068	-75.4068	31.05.2024	16:25:00	2	0.959422	0.847439	0.00255726
2	19.839	19.839	-70.161	-70.161	31.05.2024	16:25:00	2	0.960534	0.848691	0.0018452
2	20.0522	20.0522	-69.9478	-69.9478	31.05.2024	16:25:00	2	0.961645	0.8487	5.58419e-05
2	22.2993	22.2993	-67.7007	-67.7007	31.05.2024	16:25:00	2	0.962757	0.848594	0.000590507
2	13.4932	13.4932	-76.5068	-76.5068	31.05.2024	16:25:00	2	0.963869	0.847742	0.00242944
2	12.6954	12.6954	-77.3046	-77.3046	31.05.2024	16:25:00	2	0.964981	0.847972	0.00030878
2	13.3117	13.3117	-76.6883	-76.6883	31.05.2024	16:25:00	2	0.966092	0.847689	0.000324833
2	21.788	21.788	-68.212	-68.212	31.05.2024	16:25:00	2	0.967204	0.849203	0.00266322
2	12.4438	12.4438	-77.5562	-77.5562	31.05.2024	16:25:00	2	0.968316	0.84785	0.00276844
2	11.5955	11.5955	-78.4045	-78.4045	31.05.2024	16:25:00	2	0.969427	0.848263	0.000467688
2	21.2699	21.2699	-68.7301	-68.7301	31.05.2024	16:25:00	2	0.970539	0.849221	0.00267816
2	9.96101	9.96101	-80.039	-80.039	31.05.2024	16:25:00	2	0.971651	0.847106	0.00360693
2	15.2695	15.2695	-74.7305	-74.7305	31.05.2024	16:25:00	2	0.972763	0.848154	0.00172546
2	13.5388	13.5388	-76.4612	-76.4612	31.05.2024	16:25:00	2	0.973874	0.848056	0.000457732
2	23.7251	23.7251	-66.2749	-66.2749	31.05.2024	16:25:00	2	0.974986	0.848726	0.00271633
2	12.141	12.141	-77.859	-77.859	31.05.2024	16:25:00	2	0.976098	0.847145	0.00338407
2	21.76	21.76	-68.24	-68.24	31.05.2024	16:25:00	2	0.97721	0.848877	0.00302911
2	23.1087	23.1087	-66.8913	-66.8913	31.05.2024	16:25:00	2	0.978321	0.849217	0.000487011
2	22.5114	22.5114	-67.4886	-67.4886	31.05.2024	16:25:00	2	0.979433	0.849378	0.000223109
2	11.9531	11.9531	-78.0469	-78.0469	31.05.2024	16:25:00	2	0.980545	0.847177	0.00350549
2	10.6907	10.6907	-79.3093	-79.3093	31.05.2024	16:25:00	2	0.981656	0.847473	0.000440353
2	13.0649	13.0649	-76.9351	-76.9351	31.05.2024	16:25:00	2	0.982768	0.847801	0.000695438
2	5.88573	5.88573	-84.1143	-84.1143	31.05.2024	16:25:00	2	0.98388	0.846764	0.00212367
2	13.2333	13.2333	-76.7667	-76.7667	31.05.2024	16:25:00	2	0.984992	0.847768	0.00214563
2	6.64129	6.64129	-83.3587	-83.3587	31.05.2024	16:25:00	2	0.986103	0.846992	0.00187004
2	18.3122	18.3122	-71.6878	-71.6878	31.05.2024	16:25:00	2	0.987215	0.848606	0.00341912
2	11.3341	11.3341	-78.6659	-78.6659	31.05.2024	16:25:00	2	0.988327	0.847528	0.00210057
2	21.5439	21.5439	-68.4561	-68.4561	31.05.2024	16:25:00	2	0.989439	0.849319	0.00318898
2	15.044	15.044	-74.956	-74.956	31.05.2024	16:25:00	2	0.99055	0.848053	0.00210397
2	14.7961	14.7961	-75.2039	-75.2039	31.05.2024	16:25:00	2	0.991662	0.848482	0.000434046
2	21.4404	21.4404	-68.5596	-68.5596	31.05.2024	16:25:00	2	0.992774	0.849085	0.00182071
2	22.2463	22.2463	-67.7537	-67.7537	31.05.2024	16:25:00	2	0.993885	0.84898	0.000233616
2	19.1652	19.1652	-70.8348	-70.8348	31.05.2024	16:25:00	2	0.994997	0.848719	0.000838348
2	13.0182	13.0182	-76.9818	-76.9818	31.05.2024	16:25:00	2	0.996109	0.848095	0.00170661
2	8.9341	8.9341	-81.0659	-81.0659	31.05.2024	16:25:00	2	0.997221	0.847903	0.0010724
2	12.1052	12.1052	-77.8948	-77.8948	31.05.2024	16:25:00	2	0.998332	0.847894	0.0008191
2	11.5454	11.5454	-78.4546	-78.4546	31.05.2024	16:25:00	2	0.999444	0.847372	0.000541529
2	13.068	13.068	-76.932	-76.932	31.05.2024	16:25:00	2	1.00056	0.847775	0.000563261
2	10.9483	10.9483	-79.0517	-79.0517	31.05.2024	16:25:00	2	1.00167	0.847443	0.000640483
2	8.81816	8.81816	-81.1818	-81.1818	31.05.2024	16:25:00	2	1.00278	0.846876	0.000789283
2	12.5036	12.5036	-77.4964	-77.4964	31.05.2024	16:25:00	2	1.00389	0.847982	0.00145886
2	13.3725	13.3725	-76.6275	-76.6275	31.05.2024	16:25:00	2	1.005	0.847973	0.000224662
2	12.5699	12.5699	-77.4301	-77.4301	31.05.2024	16:25:00	2	1.00611	0.84806	0.00022485
2	21.1219	21.1219	-68.8781	-68.8781	31.05.2024	16:25:00	2	1.00723	0.849408	0.00258972
2	20.3125	20.3125	-69.6875	-69.6875	31.05.2024	16:25:00	2	1.00834	0.848652	0.000784378
2	22.4648	22.4648	-67.5352	-67.5352	31.05.2024	16:25:00	2	1.00945	0.849276	0.000836345
2	21.8105	21.8105	-68.1895	-68.1895	31.05.2024	16:25:00	2	1.01056	0.848964	0.000355138
2	12.4329	12.4329	-77.5671	-77.5671	31.05.2024	16:25:00	2	1.01167	0.847572	0.00279475
2	18.144	18.144	-71.856	-71.856	31.05.2024	16:25:00	2	1.01278	0.848902	0.00198694
2	6.4429	6.4429	-83.5571	-83.5571	31.05.2024	16:25:00	2	1.0139	0.846919	0.00361492
2	12.8837	12.8837	-77.1163	-77.1163	31.05.2024	16:25:00	2	1.01501	0.847746	0.00185707
2	23.3555	23.3555	-66.6445	-66.6445	31.05.2024	16:25:00	2	1.01612	0.848659	0.0028554
2	12.998	12.998	-77.002	-77.002	31.05.2024	16:25:00	2	1.01723	0.847766	0.00282118
2	12.998	12.998	-77.002	-77.002	31.05.2024	16:25:00	2	1.01834	0.847766	0
2	21.7549	21.7549	-68.2451	-68.2451	31.05.2024	16:25:00	2	1.01946	0.84914	0.00264752
2	21.7866	21.7866	-68.2134	-68.2134	31.05.2024	16:25:00	2	1.02057	0.849009	0.000130571
2	21.6563	21.6563	-68.3437	-68.3437	31.05.2024	16:25:00	2	1.02168	0.849349	0.000341347
2	21.4055	21.4055	-68.5945	-68.5945	31.05.2024	16:25:00	2	1.02279	0.848868	0.000485645
2	22.4789	22.4789	-67.5211	-67.5211	31.05.2024	16:25:00	2	1.0239	0.84909	0.000355826
2	20.1827	20.1827	-69.8173	-69.8173	31.05.2024	16:25:00	2	1.02501	0.848953	0.000609473
2	13.8499	13.8499	-76.1501	-76.1501	31.05.2024	16:25:00	2	1.02613	0.847648	0.00209341
2	13.1452	13.1452	-76.8548	-76.8548	31.05.2024	16:25:00	2	1.02724	0.847808	0.000242373
2	20.1164	20.1164	-69.8836	-69.8836	31.05.2024	16:25:00	2	1.02835	0.848892	0.00210236
2	9.78739	9.78739	-80.2126	-80.2126	31.05.2024	16:25:00	2	1.02946	0.84753	0.00299619
2	10.9592	10.9592	-79.0408	-79.0408	31.05.2024	16:25:00	2	1.03057	0.847425	0.000320087
2	13.0187	13.0187	-76.9813	-76.9813	31.05.2024	16:25:00	2	1.03168	0.848216	0.000953302
2	22.3098	22.3098	-67.6902	-67.6902	31.05.2024	16:25:00	2	1.0328	0.849052	0.00254313
2	21.6614	21.6614	-68.3386	-68.3386	31.05.2024	16:25:00	2	1.03391	0.848941	0.000201182
2	10.3376	10.3376	-79.6624	-79.6624	31.05.2024	16:25:00	2	1.03502	0.847632	0.00320567
2	3.14096	3.14096	-86.859	-86.859	31.05.2024	16:25:00	2	1.03613	0.845863	0.00256371
2	7.73812	7.73812	-82.2619	-82.2619	31.05.2024	16:25:00	2	1.03724	0.847559	0.00206886
2	13.0558	13.0558	-76.9442	-76.9442	31.05.2024	16:25:00	2	1.03835	0.848093	0.00147365
2	19.9118	19.9118	-70.0882	-70.0882	31.05.2024	16:25:00	2	1.03947	0.848917	0.0019543
2	20.4724	20.4724	-69.5276	-69.5276	31.05.2024	16:25:00	2	1.04058	0.848792	0.000191239
2	17.4772	17.4772	-72.5228	-72.5228	31.05.2024	16:25:00	2	1.04169	0.848587	0.000801092
2	18.9688	18.9688	-71.0312	-71.0312	31.05.2024	16:25:00	2	1.0428	0.848856	0.000470393
2	17.7023	17.7023	-72.2977	-72.2977	31.05.2024	16:25:00	2	1.04391	0.848943	0.000338649
2	17.4391	17.4391	-72.5609	-72.5609	31.05.2024	16:25:00	2	1.04503	0.848375	0.000571896
2	15.4877	15.4877	-74.5123	-74.5123	31.05.2024	16:25:00	2	1.04614	0.848158	0.000548713
2	21.1822	21.1822	-68.8178	-68.8178	31.05.2024	16:25:00	2	1.04725	0.849204	0.00180548
2	11.0593	11.0593	-78.9407	-78.9407	31.05.2024	16:25:00	2	1.04836	0.847436	0.00315709
2	19.9786	19.9786	-70.0214	-70.0214	31.05.2024	16:25:00	2	1.04947	0.849206	0.00290606
2	12.7583	12.7583	-77.2417	-77.2417	31.05.2024	16:25:00	2	1.05058	0.848172	0.00213393
2	13.9816	13.9816	-76.0184	-76.0184	31.05.2024	16:25:00	2	1.0517	0.847139	0.0010799
2	13.9816	13.9816	-76.0184	-76.0184	31.05.2024	16:25:00	2	1.05281	0.847139	0
2	14.6985	14.6985	-75.3015	-75.3015	31.05.2024	16:25:00	2	1.05392	0.848009	0.000889152
2	21.3687	21.3687	-68.6313	-68.6313	31.05.2024	16:25:00	2	1.05503	0.849256	0.00212786
2	10.5729	10.5729	-79.4271	-79.4271	31.05.2024	16:25:00	2	1.05614	0.847809	0.00314325
2	10.2099	10.2099	-79.7901	-79.7901	31.05.2024	16:25:00	2	1.05725	0.847604	0.000225347
2	22.269	22.269	-67.731	-67.731	31.05.2024	16:25:00	2	1.05837	0.848545	0.00325441
2	22.269	22.269	-67.731	-67.731	31.05.2024	16:25:00	2	1.05948	0.848545	0
2	13.0429	13.0429	-76.9571	-76.9571	31.05.2024	16:25:00	2	1.06059	0.847775	0.002505
2	21.709	21.709	-68.291	-68.291	31.05.2024	16:25:00	2	1.0617	0.849008	0.00255645
2	22.4145	22.4145	-67.5855	-67.5855	31.05.2024	16:25:00	2	1.06281	0.848968	0.000186885
2	10.0543	10.0543	-79.9457	-79.9457	31.05.2024	16:25:00	2	1.06392	0.847557	0.00349164
2	10.7231	10.7231	-79.2769	-79.2769	31.05.2024	16:25:00	2	1.06504	0.84733	0.000284516
2	10.7231	10.7231	-79.2769	-79.2769	31.05.2024	16:25:00	2	1.06615	0.84733	0
2	10.8583	10.8583	-79.1417	-79.1417	31.05.2024	16:25:00	2	1.06726	0.847896	0.000566571
2	20.462	20.462	-69.538	-69.538	31.05.2024	16:25:00	2	1.06837	0.848984	0.00271014
2	14.8735	14.8735	-75.1265	-75.1265	31.05.2024	16:25:00	2	1.06948	0.848145	0.00167065
2	8.36432	8.36432	-81.6357	-81.6357	31.05.2024	16:25:00	2	1.07059	0.847223	0.00191689
2	9.96922	9.96922	-80.0308	-80.0308	31.05.2024	16:25:00	2	1.07171	0.848064	0.000937313
2	18.1191	18.1191	-71.8809	-71.8809	31.05.2024	16:25:00	2	1.07282	0.848359	0.00212631
2	22.5213	22.5213	-67.4787	-67.4787	31.05.2024	16:25:00	2	1.07393	0.84911	0.00136368
2	22.1286	22.1286	-67.8714	-67.8714	31.05.2024	16:25:00	2	1.07504	0.8491	0.000102122
2	11.3504	11.3504	-78.6496	-78.6496	31.05.2024	16:25:00	2	1.07615	0.847678	0.00312719
2	20.7238	20.7238	-69.2762	-69.2762	31.05.2024	16:25:00	2	1.07727	0.849209	0.00286575
2	5.81358	5.81358	-84.1864	-84.1864	31.05.2024	16:25:00	2	1.07838	0.847671	0.00414916
2	19.8112	19.8112	-70.1888	-70.1888	31.05.2024	16:25:00	2	1.07949	0.849311	0.00397211
2	22.0214	22.0214	-67.9786	-67.9786	31.05.2024	16:25:00	2	1.0806	0.849452	0.000589
2	6.3547	6.3547	-83.6453	-83.6453	31.05.2024	16:25:00	2	1.08171	0.847259	0.00460432
2	11.7183	11.7183	-78.2817	-78.2817	31.05.2024	16:25:00	2	1.08282	0.847547	0.00141426
2	19.2695	19.2695	-70.7305	-70.7305	31.05.2024	16:25:00	2	1.08394	0.848669	0.00225018
2	18.706	18.706	-71.294	-71.294	31.05.2024	16:25:00	2	1.08505	0.848766	0.000175156
2	11.0327	11.0327	-78.9673	-78.9673	31.05.2024	16:25:00	2	1.08616	0.847066	0.00261115
2	10.9228	10.9228	-79.0772	-79.0772	31.05.2024	16:25:00	2	1.08727	0.848077	0.00101183
2	11.163	11.163	-78.837	-78.837	31.05.2024	16:25:00	2	1.08838	0.847528	0.000552875
2	6.50042	6.50042	-83.4996	-83.4996	31.05.2024	16:25:00	2	1.08949	0.847252	0.00123478
2	17.2446	17.2446	-72.7554	-72.7554	31.05.2024	16:25:00	2	1.09061	0.848635	0.00310085
2	11.0489	11.0489	-78.9511	-78.9511	31.05.2024	16:25:00	2	1.09172	0.847861	0.00177836
2	10.5997	10.5997	-79.4003	-79.4003	31.05.2024	16:25:00	2	1.09283	0.847667	0.000225973
2	13.0252	13.0252	-76.9748	-76.9748	31.05.2024	16:25:00	2	1.09394	0.847762	0.000633407
2	18.6792	18.6792	-71.3208	-71.3208	31.05.2024	16:25:00	2	1.09505	0.848628	0.00169841
2	18.5298	18.5298	-71.4702	-71.4702	31.05.2024	16:25:00	2	1.09616	0.848498	0.000135185
2	17.69	17.69	-72.31	-72.31	31.05.2024	16:25:00	2	1.09728	0.848654	0.00026734
2	12.9866	12.9866	-77.0134	-77.0134	31.05.2024	16:25:00	2	1.09839	0.84819	0.00130114
2	18.7146	18.7146	-71.2854	-71.2854	31.05.2024	16:25:00	2	1.0995	0.848807	0.00160382
2	18.8295	18.8295	-71.1705	-71.1705	31.05.2024	16:25:00	2	1.10061	0.848753	6.1871e-05
2	11.0289	11.0289	-78.9711	-78.9711	31.05.2024	16:25:00	2	1.10172	0.847617	0.00231358
2	21.1392	21.1392	-68.8608	-68.8608	31.05.2024	16:25:00	2	1.10283	0.84925	0.00308163
2	12.8525	12.8525	-77.1475	-77.1475	31.05.2024	16:25:00	2	1.10395	0.847734	0.0026243
2	16.6336	16.6336	-73.3664	-73.3664	31.05.2024	16:25:00	2	1.10506	0.849222	0.00178003
2	10.702	10.702	-79.298	-79.298	31.05.2024	16:25:00	2	1.10617	0.847406	0.00237597
2	11.1326	11.1326	-78.8674	-78.8674	31.05.2024	16:25:00	2	1.10728	0.847639	0.000257961
2	7.73885	7.73885	-82.2612	-82.2612	31.05.2024	16:25:00	2	1.10839	0.846538	0.0014065
2	12.8007	12.8007	-77.1993	-77.1993	31.05.2024	16:25:00	2	1.10951	0.847496	0.00161927
2	13.5742	13.5742	-76.4258	-76.4258	31.05.2024	16:25:00	2	1.11062	0.84835	0.000877375
2	9.17989	9.17989	-80.8201	-80.8201	31.05.2024	16:25:00	2	1.11173	0.847782	0.00126945
2	13.4855	13.4855	-76.5145	-76.5145	31.05.2024	16:25:00	2	1.11284	0.848089	0.0011539
2	20.5591	20.5591	-69.4409	-69.4409	31.05.2024	16:25:00	2	1.11395	0.849126	0.00210201
2	10.4659	10.4659	-79.5341	-79.5341	31.05.2024	16:25:00	2	1.11506	0.847755	0.00294714
2	12.2638	12.2638	-77.7362	-77.7362	31.05.2024	16:25:00	2	1.11618	0.847635	0.000479481
2	19.7325	19.7325	-70.2675	-70.2675	31.05.2024	16:25:00	2	1.11729	0.848442	0.00209147
2	22.0986	22.0986	-67.9014	-67.9014	31.05.2024	16:25:00	2	1.1184	0.849506	0.00122724
2	6.06959	6.06959	-83.9304	-83.9304	31.05.2024	16:25:00	2	1.11951	0.846408	0.0051714
2	24.1192	24.1192	-65.8808	-65.8808	31.05.2024	16:25:00	2	1.12062	0.848681	0.00518484
2	15.4902	15.4902	-74.5098	-74.5098	31.05.2024	16:25:00	2	1.12173	0.847882	0.00236835
2	12.7674	12.7674	-77.2326	-77.2326	31.05.2024	16:25:00	2	1.12285	0.847674	0.000733348
2	23.8311	23.8311	-66.1689	-66.1689	31.05.2024	16:25:00	2	1.12396	0.848747	0.00305335
2	21.134	21.134	-68.866	-68.866	31.05.2024	16:25:00	2	1.12507	0.849288	0.000883049
2	13.4805	13.4805	-76.5195	-76.5195	31.05.2024	16:25:00	2	1.12618	0.847774	0.00249152
2	5.16444	5.16444	-84.8356	-84.8356	31.05.2024	16:25:00	2	1.12729	0.847111	0.00224686
2	19.2844	19.2844	-70.7156	-70.7156	31.05.2024	16:25:00	2	1.1284	0.848726	0.00398886
2	11.5597	11.5597	-78.4403	-78.4403	31.05.2024	16:25:00	2	1.12952	0.847734	0.00222901
2	18.2985	18.2985	-71.7015	-71.7015	31.05.2024	16:25:00	2	1.13063	0.84836	0.00185011
2	18.5501	18.5501	-71.4499	-71.4499	31.05.2024	16:25:00	2	1.13174	0.848504	0.000157495
2	15.0297	15.0297	-74.9703	-74.9703	31.05.2024	16:25:00	2	1.13285	0.848057	0.00101331
2	14.7492	14.7492	-75.2508	-75.2508	31.05.2024	16:25:00	2	1.13396	0.848285	0.000239257
2	10.0179	10.0179	-79.9821	-79.9821	31.05.2024	16:25:00	2	1.13508	0.848133	0.00123191
2	14.867	14.867	-75.133	-75.133	31.05.2024	16:25:00	2	1.13619	0.847345	0.00147962
2	21.7009	21.7009	-68.2991	-68.2991	31.05.2024	16:25:00	2	1.1373	0.848886	0.00234379
2	21.4724	21.4724	-68.5276	-68.5276	31.05.2024	16:25:00	2	1.13841	0.848711	0.000185344
2	35.3184	35.3184	-54.6816	-54.6816	31.05.2024	16:25:00	2	1.13952	0.849279	0.00362556
2	20.3437	20.3437	-69.6563	-69.6563	31.05.2024	16:25:00	2	1.14063	0.849004	0.0038831
2	20.9659	20.9659	-69.0341	-69.0341	31.05.2024	16:25:00	2	1.14175	0.849342	0.000374085
2	7.94113	7.94113	-82.0589	-82.0589	31.05.2024	16:25:00	2	1.14286	0.847064	0.00406407
2	12.109	12.109	-77.891	-77.891	31.05.2024	16:25:00	2	1.14397	0.847724	0.00126242
2	6.29412	6.29412	-83.7059	-83.7059	31.05.2024	16:25:00	2	1.14508	0.84657	0.00189314
2	7.26777	7.26777	-82.7322	-82.7322	31.05.2024	16:25:00	2	1.14619	0.846596	0.000252488
2	13.3421	13.3421	-76.6579	-76.6579	31.05.2024	16:25:00	2	1.1473	0.847772	0.00195913
2	18.4526	18.4526	-71.5474	-71.5474	31.05.2024	16:25:00	2	1.14842	0.848437	0.00147864
2	8.41738	8.41738	-81.5826	-81.5826	31.05.2024	16:25:00	2	1.14953	0.847266	0.0028441
2	17.8961	17.8961	-72.1039	-72.1039	31.05.2024	16:25:00	2	1.15064	0.848373	0.00268643
2	13.0843	13.0843	-76.9157	-76.9157	31.05.2024	16:25:00	2	1.15175	0.847737	0.00139609
2	12.0297	12.0297	-77.9703	-77.9703	31.05.2024	16:25:00	2	1.15286	0.847587	0.000310829
2	13.1673	13.1673	-76.8327	-76.8327	31.05.2024	16:25:00	2	1.15397	0.847806	0.000366498
2	22.3643	22.3643	-67.6357	-67.6357	31.05.2024	16:25:00	2	1.15509	0.84865	0.00252158
2	13.6393	13.6393	-76.3607	-76.3607	31.05.2024	16:25:00	2	1.1562	0.848897	0.00226938
2	20.2821	20.2821	-69.7179	-69.7179	31.05.2024	16:25:00	2	1.15731	0.848839	0.00171869
2	6.45122	6.45122	-83.5488	-83.5488	31.05.2024	16:25:00	2	1.15842	0.846901	0.00406384
2	18.4929	18.4929	-71.5071	-71.5071	31.05.2024	16:25:00	2	1.15953	0.848511	0.00350117
2	11.8761	11.8761	-78.1239	-78.1239	31.05.2024	16:25:00	2	1.16064	0.847611	0.0019314
2	16.4848	16.4848	-73.5152	-73.5152	31.05.2024	16:25:00	2	1.16176	0.847813	0.00120713
2	13.9562	13.9562	-76.0438	-76.0438	31.05.2024	16:25:00	2	1.16287	0.848069	0.000701279
2	12.7288	12.7288	-77.2712	-77.2712	31.05.2024	16:25:00	2	1.16398	0.847805	0.000412648
2	11.7181	11.7181	-78.2819	-78.2819	31.05.2024	16:25:00	2	1.16509	0.848361	0.000614694
2	12.588	12.588	-77.412	-77.412	31.05.2024	16:25:00	2	1.1662	0.847509	0.000880768
2	13.083	13.083	-76.917	-76.917	31.05.2024	16:25:00	2	1.16732	0.84799	0.000497438
2	4.73103	4.73103	-85.269	-85.269	31.05.2024	16:25:00	2	1.16843	0.847105	0.00233075
2	21.2618	21.2618	-68.7382	-68.7382	31.05.2024	16:25:00	2	1.16954	0.849396	0.00484702
2	4.67104	4.67104	-85.329	-85.329	31.05.2024	16:25:00	2	1.17065	0.846975	0.00492338
2	6.23491	6.23491	-83.7651	-83.7651	31.05.2024	16:25:00	2	1.17176	0.846801	0.000439379
2	13.617	13.617	-76.383	-76.383	31.05.2024	16:25:00	2	1.17287	0.847773	0.00213913
2	19.0519	19.0519	-70.9481	-70.9481	31.05.2024	16:25:00	2	1.17399	0.84873	0.00169954
2	18.8987	18.8987	-71.1013	-71.1013	31.05.2024	16:25:00	2	1.1751	0.848309	0.000423652
2	20.9655	20.9655	-69.0345	-69.0345	31.05.2024	16:25:00	2	1.17621	0.848327	0.000534409
2	11.0272	11.0272	-78.9728	-78.9728	31.05.2024	16:25:00	2	1.17732	0.847442	0.00271535
2	11.4922	11.4922	-78.5078	-78.5078	31.05.2024	16:25:00	2	1.17843	0.847614	0.000209584
2	17.3842	17.3842	-72.6158	-72.6158	31.05.2024	16:25:00	2	1.17954	0.848288	0.00166448
2	15.8192	15.8192	-74.1808	-74.1808	31.05.2024	16:25:00	2	1.18066	0.847741	0.000679826
2	9.53608	9.53608	-80.4639	-80.4639	31.05.2024	16:25:00	2	1.18177	0.847539	0.00163488
2	20.7679	20.7679	-69.2321	-69.2321	31.05.2024	16:25:00	2	1.18288	0.849161	0.00332488
2	19.3462	19.3462	-70.6538	-70.6538	31.05.2024	16:25:00	2	1.18399	0.848628	0.000646828
2	15.2289	15.2289	-74.7711	-74.7711	31.05.2024	16:25:00	2	1.1851	0.848272	0.00112228
2	21.5655	21.5655	-68.4345	-68.4345	31.05.2024	16:25:00	2	1.18621	0.848973	0.00178182
2	8.01611	8.01611	-81.9839	-81.9839	31.05.2024	16:25:00	2	1.18733	0.847491	0.00380178
2	8.16769	8.16769	-81.8323	-81.8323	31.05.2024	16:25:00	2	1.18844	0.84734	0.000155553
2	9.85157	9.85157	-80.1484	-80.1484	31.05.2024	16:25:00	2	1.18955	0.846864	0.000644828
2	19.3997	19.3997	-70.6003	-70.6003	31.05.2024	16:25:00	2	1.19066	0.848354	0.00288034
2	18.6567	18.6567	-71.3433	-71.3433	31.05.2024	16:25:00	2	1.19177	0.848777	0.000464803
2	22.4983	22.4983	-67.5017	-67.5017	31.05.2024	16:25:00	2	1.19288	0.849116	0.00104969
2	21.7212	21.7212	-68.2788	-68.2788	31.05.2024	16:25:00	2	1.194	0.848928	0.000275202
2	19.1714	19.1714	-70.8286	-70.8286	31.05.2024	16:25:00	2	1.19511	0.848615	0.000729731
2	18.5238	18.5238	-71.4762	-71.4762	31.05.2024	16:25:00	2	1.19622	0.848898	0.00032852
2	21.4723	21.4723	-68.5277	-68.5277	31.05.2024	16:25:00	2	1.19733	0.849311	0.000867335
2	20.2019	20.2019	-69.7981	-69.7981	31.05.2024	16:25:00	2	1.19844	0.848683	0.000708159
2	20.0227	20.0227	-69.9773	-69.9773	31.05.2024	16:25:00	2	1.19956	0.84884	0.000163175
2	13.0458	13.0458	-76.9542	-76.9542	31.05.2024	16:25:00	2	1.20067	0.847848	0.00205768
2	14.5439	14.5439	-75.4561	-75.4561	31.05.2024	16:25:00	2	1.20178	0.848506	0.000763384
2	15.1788	15.1788	-74.8212	-74.8212	31.05.2024	16:25:00	2	1.20289	0.848445	0.00017516
2	14.8585	14.8585	-75.1415	-75.1415	31.05.2024	16:25:00	2	1.204	0.847549	0.000899962
2	14.4023	14.4023	-75.5977	-75.5977	31.05.2024	16:25:00	2	1.20511	0.847422	0.000173185
2	10.6261	10.6261	-79.3739	-79.3739	31.05.2024	16:25:00	2	1.20623	0.846934	0.00108963
2	23.0732	23.0732	-66.9268	-66.9268	31.05.2024	16:25:00	2	1.20734	0.848896	0.00376634
2	16.6692	16.6692	-73.3308	-73.3308	31.05.2024	16:25:00	2	1.20845	0.847691	0.00204698
2	12.0098	12.0098	-77.9902	-77.9902	31.05.2024	16:25:00	2	1.20956	0.847746	0.00120442
2	9.10511	9.10511	-80.8949	-80.8949	31.05.2024	16:25:00	2	1.21067	0.847819	0.000753672
2	18.1939	18.1939	-71.8061	-71.8061	31.05.2024	16:25:00	2	1.21178	0.848718	0.00251493
2	15.0746	15.0746	-74.9254	-74.9254	31.05.2024	16:25:00	2	1.2129	0.848114	0.00100766
2	11.3275	11.3275	-78.6725	-78.6725	31.05.2024	16:25:00	2	1.21401	0.848067	0.000969144
2	20.4251	20.4251	-69.5749	-69.5749	31.05.2024	16:25:00	2	1.21512	0.848621	0.00241542
2	10.9239	10.9239	-79.0761	-79.0761	31.05.2024	16:25:00	2	1.21623	0.847506	0.002696
2	12.6966	12.6966	-77.3034	-77.3034	31.05.2024	16:25:00	2	1.21734	0.847825	0.000558088
2	18.0193	18.0193	-71.9807	-71.9807	31.05.2024	16:25:00	2	1.21845	0.848324	0.00146279
2	13.6511	13.6511	-76.3489	-76.3489	31.05.2024	16:25:00	2	1.21957	0.847661	0.00130869
2	10.7158	10.7158	-79.2842	-79.2842	31.05.2024	16:25:00	2	1.22068	0.847399	0.000801822
2	21.743	21.743	-68.257	-68.257	31.05.2024	16:25:00	2	1.22179	0.849462	0.00351773
2	15.2265	15.2265	-74.7735	-74.7735	31.05.2024	16:25:00	2	1.2229	0.848402	0.0019907
2	21.4202	21.4202	-68.5798	-68.5798	31.05.2024	16:25:00	2	1.22401	0.849174	0.001778
2	22.0253	22.0253	-67.9747	-67.9747	31.05.2024	16:25:00	2	1.22513	0.84957	0.000425491
2	19.8446	19.8446	-70.1554	-70.1554	31.05.2024	16:25:00	2	1.22624	0.849477	0.00057187
2	20.8388	20.8388	-69.1612	-69.1612	31.05.2024	16:25:00	2	1.22735	0.848769	0.00075385
2	8.96569	8.96569	-81.0343	-81.0343	31.05.2024	16:25:00	2	1.22846	0.846931	0.00357497
2	13.9716	13.9716	-76.0284	-76.0284	31.05.2024	16:25:00	2	1.22957	0.847991	0.00167177
2	13.6326	13.6326	-76.3674	-76.3674	31.05.2024	16:25:00	2	1.23068	0.848106	0.000144525
2	15.1031	15.1031	-74.8969	-74.8969	31.05.2024	16:25:00	2	1.2318	0.84846	0.000519158
2	11.1786	11.1786	-78.8214	-78.8214	31.05.2024	16:25:00	2	1.23291	0.848041	0.00109727
2	9.23269	9.23269	-80.7673	-80.7673	31.05.2024	16:25:00	2	1.23402	0.847379	0.000831277
2	7.9676	7.9676	-82.0324	-82.0324	31.05.2024	16:25:00	2	1.23513	0.847273	0.00034324
2	18.5212	18.5212	-71.4788	-71.4788	31.05.2024	16:25:00	2	1.23624	0.848837	0.00314325
2	12.0425	12.0425	-77.9575	-77.9575	31.05.2024	16:25:00	2	1.23735	0.848801	0.00167558
2	22.2022	22.2022	-67.7978	-67.7978	31.05.2024	16:25:00	2	1.23847	0.849166	0.00265271
2	20.9743	20.9743	-69.0257	-69.0257	31.05.2024	16:25:00	2	1.23958	0.849105	0.000323295
2	18.478	18.478	-71.522	-71.522	31.05.2024	16:25:00	2	1.24069	0.84859	0.000826275
2	18.2457	18.2457	-71.7543	-71.7543	31.05.2024	16:25:00	2	1.2418	0.848567	6.41958e-05
2	17.5852	17.5852	-72.4148	-72.4148	31.05.2024	16:25:00	2	1.24291	0.848329	0.000292948
2	14.2705	14.2705	-75.7295	-75.7295	31.05.2024	16:25:00	2	1.24402	0.848043	0.00090273
2	12.3627	12.3627	-77.6373	-77.6373	31.05.2024	16:25:00	2	1.24514	0.847787	0.000555257
2	21.8674	21.8674	-68.1326	-68.1326	31.05.2024	16:25:00	2	1.24625	0.848991	0.00273532
2	13.4909	13.4909	-76.5091	-76.5091	31.05.2024	16:25:00	2	1.24736	0.847982	0.00238839
2	13.4909	13.4909	-76.5091	-76.5091	31.05.2024	16:25:00	2	1.24847	0.847982	0
2	10.8689	10.8689	-79.1311	-79.1311	31.05.2024	16:25:00	2	1.24958	0.847622	0.000767157
2	13.1741	13.1741	-76.8259	-76.8259	31.05.2024	16:25:00	2	1.25069	0.847773	0.000614166
2	11.1117	11.1117	-78.8883	-78.8883	31.05.2024	16:25:00	2	1.25181	0.848131	0.000641758
2	5.60787	5.60787	-84.3921	-84.3921	31.05.2024	16:25:00	2	1.25292	0.846662	0.00204397
2	13.142	13.142	-76.858	-76.858	31.05.2024	16:25:00	2	1.25403	0.847995	0.00235804
2	20.1543	20.1543	-69.8457	-69.8457	31.05.2024	16:25:00	2	1.25514	0.849078	0.0021112
2	21.3142	21.3142	-68.6858	-68.6858	31.05.2024	16:25:00	2	1.25625	0.849169	0.000313475
2	13.5765	13.5765	-76.4235	-76.4235	31.05.2024	16:25:00	2	1.25737	0.847646	0.00251369
2	14.9192	14.9192	-75.0808	-75.0808	31.05.2024	16:25:00	2	1.25848	0.847869	0.000412762
2	13.0435	13.0435	-76.9565	-76.9565	31.05.2024	16:25:00	2	1.25959	0.847802	0.000489148
2	22.4002	22.4002	-67.5998	-67.5998	31.05.2024	16:25:00	2	1.2607	0.848752	0.00259795
2	20.1248	20.1248	-69.8752	-69.8752	31.05.2024	16:25:00	2	1.26181	0.849081	0.000673732
2	17.1258	17.1258	-72.8742	-72.8742	31.05.2024	16:25:00	2	1.26292	0.848532	0.000950001
2	19.2405	19.2405	-70.7595	-70.7595	31.05.2024	16:25:00	2	1.26404	0.848578	0.000548624
2	12.9167	12.9167	-77.0833	-77.0833	31.05.2024	16:25:00	2	1.26515	0.847772	0.00182209
2	13.0556	13.0556	-76.9444	-76.9444	31.05.2024	16:25:00	2	1.26626	0.847793	4.15898e-05
2	13.2238	13.2238	-76.7762	-76.7762	31.05.2024	16:25:00	2	1.26737	0.848058	0.000268395
2	10.8769	10.8769	-79.1231	-79.1231	31.05.2024	16:25:00	2	1.26848	0.847499	0.000824162
2	12.9164	12.9164	-77.0836	-77.0836	31.05.2024	16:25:00	2	1.26959	0.847929	0.000679695
2	17.7545	17.7545	-72.2455	-72.2455	31.05.2024	16:25:00	2	1.27071	0.848393	0.00133336
2	18.3106	18.3106	-71.6894	-71.6894	31.05.2024	16:25:00	2	1.27182	0.848387	0.000143825
2	13.0272	13.0272	-76.9728	-76.9728	31.05.2024	16:25:00	2	1.27293	0.847807	0.00148314
2	12.4954	12.4954	-77.5046	-77.5046	31.05.2024	16:25:00	2	1.27404	0.848007	0.000243222
2	19.6061	19.6061	-70.3939	-70.3939	31.05.2024	16:25:00	2	1.27515	0.848907	0.00204595
2	21.8421	21.8421	-68.1579	-68.1579	31.05.2024	16:25:00	2	1.27626	0.849608	0.000909259
2	13.3014	13.3014	-76.6986	-76.6986	31.05.2024	16:25:00	2	1.27738	0.84793	0.00277343
2	18.9632	18.9632	-71.0368	-71.0368	31.05.2024	16:25:00	2	1.27849	0.848787	0.00169585
2	8.57156	8.57156	-81.4284	-81.4284	31.05.2024	16:25:00	2	1.2796	0.847467	0.00299203
2	2.4131	2.4131	-87.5869	-87.5869	31.05.2024	16:25:00	2	1.28071	0.84627	0.00198921
2	15.6574	15.6574	-74.3426	-74.3426	31.05.2024	16:25:00	2	1.28182	0.847353	0.00358419
2	14.2769	14.2769	-75.7231	-75.7231	31.05.2024	16:25:00	2	1.28293	0.84823	0.000946663
2	10.3439	10.3439	-79.6561	-79.6561	31.05.2024	16:25:00	2	1.28405	0.847617	0.00118676
2	13.6005	13.6005	-76.3995	-76.3995	31.05.2024	16:25:00	2	1.28516	0.848183	0.00101423
2	8.71428	8.71428	-81.2857	-81.2857	31.05.2024	16:25:00	2	1.28627	0.847305	0.00153774
2	21.8722	21.8722	-68.1278	-68.1278	31.05.2024	16:25:00	2	1.28738	0.849251	0.00391768
2	20.6172	20.6172	-69.3828	-69.3828	31.05.2024	16:25:00	2	1.28849	0.848957	0.000438118
2	21.9219	21.9219	-68.0781	-68.0781	31.05.2024	16:25:00	2	1.28961	0.849273	0.000462537
2	14.4096	14.4096	-75.5904	-75.5904	31.05.2024	16:25:00	2	1.29072	0.848091	0.00227359
2	5.3406	5.3406	-84.6594	-84.6594	31.05.2024	16:25:00	2	1.29183	0.847133	0.00252975
2	20.2979	20.2979	-69.7021	-69.7021	31.05.2024	16:25:00	2	1.29294	0.848609	0.0041353
2	20.8832	20.8832	-69.1168	-69.1168	31.05.2024	16:25:00	2	1.29405	0.849152	0.000563335
2	23.1622	23.1622	-66.8378	-66.8378	31.05.2024	16:25:00	2	1.29516	0.848806	0.000683409
2	18.5146	18.5146	-71.4854	-71.4854	31.05.2024	16:25:00	2	1.29628	0.847312	0.00191606
2	24.0285	24.0285	-65.9715	-65.9715	31.05.2024	16:25:00	2	1.29739	0.848454	0.00182499
2	20.9679	20.9679	-69.0321	-69.0321	31.05.2024	16:25:00	2	1.2985	0.848838	0.000879484
2	19.6776	19.6776	-70.3224	-70.3224	31.05.2024	16:25:00	2	1.29961	0.848738	0.000348227
2	21.758	21.758	-68.242	-68.242	31.05.2024	16:25:00	2	1.30072	0.849502	0.000934441
2	22.2304	22.2304	-67.7696	-67.7696	31.05.2024	16:25:00	2	1.30183	0.849564	0.000137366
2	20.6303	20.6303	-69.3697	-69.3697	31.05.2024	16:25:00	2	1.30295	0.849325	0.000478494
2	24.0852	24.0852	-65.9148	-65.9148	31.05.2024	16:25:00	2	1.30406	0.848905	0.000987241
2	13.8861	13.8861	-76.1139	-76.1139	31.05.2024	16:25:00	2	1.30517	0.848435	0.00267825
2	21.5357	21.5357	-68.4643	-68.4643	31.05.2024	16:25:00	2	1.30628	0.848906	0.00203283
2	12.4851	12.4851	-77.5149	-77.5149	31.05.2024	16:25:00	2	1.30739	0.847911	0.00254178
2	13.3857	13.3857	-76.6143	-76.6143	31.05.2024	16:25:00	2	1.3085	0.848036	0.000264174
2	4.93097	4.93097	-85.069	-85.069	31.05.2024	16:25:00	2	1.30962	0.847042	0.0023984
2	21.1442	21.1442	-68.8558	-68.8558	31.05.2024	16:25:00	2	1.31073	0.848757	0.00452518
2	15.2476	15.2476	-74.7524	-74.7524	31.05.2024	16:25:00	2	1.31184	0.848307	0.00158923
2	19.7342	19.7342	-70.2658	-70.2658	31.05.2024	16:25:00	2	1.31295	0.848932	0.0013175
2	20.1214	20.1214	-69.8786	-69.8786	31.05.2024	16:25:00	2	1.31406	0.848638	0.00031044
2	11.9909	11.9909	-78.0091	-78.0091	31.05.2024	16:25:00	2	1.31518	0.848143	0.00215874
2	22.4991	22.4991	-67.5009	-67.5009	31.05.2024	16:25:00	2	1.31629	0.849175	0.00290583
2	20.5666	20.5666	-69.4334	-69.4334	31.05.2024	16:25:00	2	1.3174	0.848807	0.000620403
2	22.0967	22.0967	-67.9033	-67.9033	31.05.2024	16:25:00	2	1.31851	0.849013	0.000446164
2	21.425	21.425	-68.575	-68.575	31.05.2024	16:25:00	2	1.31962	0.848379	0.000657367
2	20.1831	20.1831	-69.8169	-69.8169	31.05.2024	16:25:00	2	1.32073	0.848387	0.000321037
2	20.5862	20.5862	-69.4138	-69.4138	31.05.2024	16:25:00	2	1.32185	0.84894	0.000562925
2	21.9962	21.9962	-68.0038	-68.0038	31.05.2024	16:25:00	2	1.32296	0.849079	0.000390327
2	13.5936	13.5936	-76.4064	-76.4064	31.05.2024	16:25:00	2	1.32407	0.847653	0.00259811
2	22.3025	22.3025	-67.6975	-67.6975	31.05.2024	16:25:00	2	1.32518	0.849745	0.00307323
2	13.5126	13.5126	-76.4874	-76.4874	31.05.2024	16:25:00	2	1.32629	0.848041	0.00284046
2	14.962	14.962	-75.038	-75.038	31.05.2024	16:25:00	2	1.3274	0.847604	0.000575396
2	13.8281	13.8281	-76.1719	-76.1719	31.05.2024	16:25:00	2	1.32852	0.84841	0.000857662
2	12.6589	12.6589	-77.3411	-77.3411	31.05.2024	16:25:00	2	1.32963	0.848182	0.000378601
2	21.4495	21.4495	-68.5505	-68.5505	31.05.2024	16:25:00	2	1.33074	0.849312	0.00253836
2	21.4384	21.4384	-68.5616	-68.5616	31.05.2024	16:25:00	2	1.33185	0.849192	0.000120845
2	1.7765	1.7765	-88.2235	-88.2235	31.05.2024	16:25:00	2	1.33296	0.846578	0.00571138
2	18.9133	18.9133	-71.0867	-71.0867	31.05.2024	16:25:00	2	1.33407	0.848663	0.00489148
2	18.8185	18.8185	-71.1815	-71.1815	31.05.2024	16:25:00	2	1.33519	0.8492	0.00053745
2	16.7479	16.7479	-73.2521	-73.2521	31.05.2024	16:25:00	2	1.3363	0.849145	0.000538457
2	14.289	14.289	-75.711	-75.711	31.05.2024	16:25:00	2	1.33741	0.848501	0.000904654
2	21.9242	21.9242	-68.0758	-68.0758	31.05.2024	16:25:00	2	1.33852	0.850013	0.00248739
2	20.5721	20.5721	-69.4279	-69.4279	31.05.2024	16:25:00	2	1.33963	0.849013	0.00105983
2	12.8266	12.8266	-77.1734	-77.1734	31.05.2024	16:25:00	2	1.34074	0.848615	0.0020417
2	21.0326	21.0326	-68.9674	-68.9674	31.05.2024	16:25:00	2	1.34186	0.849524	0.00230857
2	12.3881	12.3881	-77.6119	-77.6119	31.05.2024	16:25:00	2	1.34297	0.848313	0.00254208
2	21.2175	21.2175	-68.7825	-68.7825	31.05.2024	16:25:00	2	1.34408	0.849753	0.0026993
2	22.6233	22.6233	-67.3767	-67.3767	31.05.2024	16:25:00	2	1.34519	0.849127	0.000723834
2	11.8247	11.8247	-78.1753	-78.1753	31.05.2024	16:25:00	2	1.3463	0.847361	0.00330228
2	19.6845	19.6845	-70.3155	-70.3155	31.05.2024	16:25:00	2	1.34742	0.848744	0.00245701
2	14.847	14.847	-75.153	-75.153	31.05.2024	16:25:00	2	1.34853	0.847588	0.00170282
2	10.6092	10.6092	-79.3908	-79.3908	31.05.2024	16:25:00	2	1.34964	0.846885	0.0012999
2	21.7113	21.7113	-68.2887	-68.2887	31.05.2024	16:25:00	2	1.35075	0.848952	0.00353471
2	24.0104	24.0104	-65.9896	-65.9896	31.05.2024	16:25:00	2	1.35186	0.848935	0.000594793
2	14.8039	14.8039	-75.1961	-75.1961	31.05.2024	16:25:00	2	1.35297	0.848003	0.00255571
2	22.2186	22.2186	-67.7814	-67.7814	31.05.2024	16:25:00	2	1.35409	0.848971	0.00214704
2	14.5149	14.5149	-75.4851	-75.4851	31.05.2024	16:25:00	2	1.3552	0.847956	0.00223504
2	8.62135	8.62135	-81.3786	-81.3786	31.05.2024	16:25:00	2	1.35631	0.84729	0.00166101
2	9.55731	9.55731	-80.4427	-80.4427	31.05.2024	16:25:00	2	1.35742	0.847256	0.000243917
2	13.433	13.433	-76.567	-76.567	31.05.2024	16:25:00	2	1.35853	0.84774	0.00111144
2	22.1837	22.1837	-67.8163	-67.8163	31.05.2024	16:25:00	2	1.35964	0.849049	0.00261313
2	13.6805	13.6805	-76.3195	-76.3195	31.05.2024	16:25:00	2	1.36076	0.847988	0.00244046
2	19.7998	19.7998	-70.2002	-70.2002	31.05.2024	16:25:00	2	1.36187	0.848729	0.00174635
2	12.2865	12.2865	-77.7135	-77.7135	31.05.2024	16:25:00	2	1.36298	0.848001	0.0020736
2	14.7818	14.7818	-75.2182	-75.2182	31.05.2024	16:25:00	2	1.36409	0.847498	0.000817725
2	8.30972	8.30972	-81.6903	-81.6903	31.05.2024	16:25:00	2	1.3652	0.847581	0.001673
2	8.73325	8.73325	-81.2667	-81.2667	31.05.2024	16:25:00	2	1.36631	0.847726	0.000181856
2	15.642	15.642	-74.358	-74.358	31.05.2024	16:25:00	2	1.36743	0.847763	0.00178446
2	21.3728	21.3728	-68.6272	-68.6272	31.05.2024	16:25:00	2	1.36854	0.84899	0.00192356
2	21.0357	21.0357	-68.9643	-68.9643	31.05.2024	16:25:00	2	1.36965	0.848817	0.000193636
2	19.9415	19.9415	-70.0585	-70.0585	31.05.2024	16:25:00	2	1.37076	0.848945	0.000310565
2	19.4626	19.4626	-70.5374	-70.5374	31.05.2024	16:25:00	2	1.37187	0.848765	0.000218923
2	20.4006	20.4006	-69.5994	-69.5994	31.05.2024	16:25:00	2	1.37298	0.848875	0.000266532
2	22.3382	22.3382	-67.6618	-67.6618	31.05.2024	16:25:00	2	1.3741	0.849219	0.000607937
2	12.8346	12.8346	-77.1654	-77.1654	31.05.2024	16:25:00	2	1.37521	0.848049	0.00272118
2	21.5032	21.5032	-68.4968	-68.4968	31.05.2024	16:25:00	2	1.37632	0.849287	0.00255993
2	19.5637	19.5637	-70.4363	-70.4363	31.05.2024	16:25:00	2	1.37743	0.849408	0.000516188
2	13.194	13.194	-76.806	-76.806	31.05.2024	16:25:00	2	1.37854	0.848119	0.00209093
2	20.3282	20.3282	-69.6718	-69.6718	31.05.2024	16:25:00	2	1.37966	0.848944	0.00202007
2	20.905	20.905	-69.095	-69.095	31.05.2024	16:25:00	2	1.38077	0.848957	0.000149708
2	12.9715	12.9715	-77.0285	-77.0285	31.05.2024	16:25:00	2	1.38188	0.847965	0.00227793
2	19.9076	19.9076	-70.0924	-70.0924	31.05.2024	16:25:00	2	1.38299	0.848843	0.00199601
2	14.5992	14.5992	-75.4008	-75.4008	31.05.2024	16:25:00	2	1.3841	0.847717	0.00177454
2	18.5169	18.5169	-71.4831	-71.4831	31.05.2024	16:25:00	2	1.38521	0.848473	0.00126337
2	12.4867	12.4867	-77.5133	-77.5133	31.05.2024	16:25:00	2	1.38633	0.848002	0.00162758
2	20.1683	20.1683	-69.8317	-69.8317	31.05.2024	16:25:00	2	1.38744	0.849008	0.00222557
2	19.7125	19.7125	-70.2875	-70.2875	31.05.2024	16:25:00	2	1.38855	0.848635	0.000391411
2	28.2792	28.2792	-61.7208	-61.7208	31.05.2024	16:25:00	2	1.38966	0.848485	0.00221945
2	14.6362	14.6362	-75.3638	-75.3638	31.05.2024	16:25:00	2	1.39077	0.848059	0.00355096
2	21.6089	21.6089	-68.3911	-68.3911	31.05.2024	16:25:00	2	1.39188	0.849358	0.00222191
2	14.2088	14.2088	-75.7912	-75.7912	31.05.2024	16:25:00	2	1.393	0.848322	0.00217579
2	25.2709	25.2709	-64.7291	-64.7291	31.05.2024	16:25:00	2	1.39411	0.848375	0.00285916
2	30.5249	30.5249	-59.4751	-59.4751	31.05.2024	16:25:00	2	1.39522	0.849372	0.00168541
2	12.8039	12.8039	-77.1961	-77.1961	31.05.2024	16:25:00	2	1.39633	0.84799	0.00478531
2	22.4204	22.4204	-67.5796	-67.5796	31.05.2024	16:25:00	2	1.39744	0.849088	0.00271742
2	20.5795	20.5795	-69.4205	-69.4205	31.05.2024	16:25:00	2	1.39855	0.849048	0.000477803
2	22.0028	22.0028	-67.9972	-67.9972	31.05.2024	16:25:00	2	1.39967	0.849504	0.000586038
2	12.5979	12.5979	-77.4021	-77.4021	31.05.2024	16:25:00	2	1.40078	0.848505	0.00262955
2	22.7974	22.7974	-67.2026	-67.2026	31.05.2024	16:25:00	2	1.40189	0.848894	0.00266538
2	5.44692	5.44692	-84.5531	-84.5531	31.05.2024	16:25:00	2	1.403	0.847194	0.0047936
2	13.3877	13.3877	-76.6123	-76.6123	31.05.2024	16:25:00	2	1.40411	0.848352	0.00235532
2	19.228	19.228	-70.772	-70.772	31.05.2024	16:25:00	2	1.40523	0.849103	0.00168613
2	13.1109	13.1109	-76.8891	-76.8891	31.05.2024	16:25:00	2	1.40634	0.848174	0.00183387
2	5.59874	5.59874	-84.4013	-84.4013	31.05.2024	16:25:00	2	1.40745	0.847131	0.00220218
2	5.38438	5.38438	-84.6156	-84.6156	31.05.2024	16:25:00	2	1.40856	0.846893	0.000244552
2	22.9032	22.9032	-67.0968	-67.0968	31.05.2024	16:25:00	2	1.40967	0.848673	0.00486154
2	11.838	11.838	-78.162	-78.162	31.05.2024	16:25:00	2	1.41078	0.847674	0.00302821
2	22.0777	22.0777	-67.9223	-67.9223	31.05.2024	16:25:00	2	1.4119	0.849453	0.00318912
2	15.9186	15.9186	-74.0814	-74.0814	31.05.2024	16:25:00	2	1.41301	0.847757	0.00232603
2	21.8117	21.8117	-68.1883	-68.1883	31.05.2024	16:25:00	2	1.41412	0.849938	0.00266009
2	21.1221	21.1221	-68.8779	-68.8779	31.05.2024	16:25:00	2	1.41523	0.84853	0.00141901
2	21.9772	21.9772	-68.0228	-68.0228	31.05.2024	16:25:00	2	1.41634	0.849293	0.00079469
2	22.2488	22.2488	-67.7512	-67.7512	31.05.2024	16:25:00	2	1.41745	0.84904	0.000262637
2	20.6095	20.6095	-69.3905	-69.3905	31.05.2024	16:25:00	2	1.41857	0.849068	0.000424905
2	19.9754	19.9754	-70.0246	-70.0246	31.05.2024	16:25:00	2	1.41968	0.849323	0.000302756
2	15.78	15.78	-74.22	-74.22	31.05.2024	16:25:00	2	1.42079	0.847536	0.0020905
2	12.9867	12.9867	-77.0133	-77.0133	31.05.2024	16:25:00	2	1.4219	0.848101	0.000916757
2	24.0947	24.0947	-65.9053	-65.9053	31.05.2024	16:25:00	2	1.42301	0.848669	0.00292627
2	10.3307	10.3307	-79.6693	-79.6693	31.05.2024	16:25:00	2	1.42412	0.847702	0.0036854
2	10.5403	10.5403	-79.4597	-79.4597	31.05.2024	16:25:00	2	1.42524	0.847891	0.000197121
2	13.3822	13.3822	-76.6178	-76.6178	31.05.2024	16:25:00	2	1.42635	0.848104	0.000764293
2	14.9753	14.9753	-75.0247	-75.0247	31.05.2024	16:25:00	2	1.42746	0.847961	0.000435554
2	15.2622	15.2622	-74.7378	-74.7378	31.05.2024	16:25:00	2	1.42857	0.847592	0.000376899
2	13.0647	13.0647	-76.9353	-76.9353	31.05.2024	16:25:00	2	1.42968	0.847906	0.000648463
2	22.998	22.998	-67.002	-67.002	31.05.2024	16:25:00	2	1.43079	0.849146	0.00285119
2	22.125	22.125	-67.875	-67.875	31.05.2024	16:25:00	2	1.43191	0.849079	0.000235405
2	19.0139	19.0139	-70.9861	-70.9861	31.05.2024	16:25:00	2	1.43302	0.848923	0.000819618
2	19.8828	19.8828	-70.1172	-70.1172	31.05.2024	16:25:00	2	1.43413	0.848752	0.000282201
2	19.9657	19.9657	-70.0343	-70.0343	31.05.2024	16:25:00	2	1.43524	0.848719	3.97417e-05
2	22.2325	22.2325	-67.7675	-67.7675	31.05.2024	16:25:00	2	1.43635	0.849168	0.000738401
2	21.1175	21.1175	-68.8825	-68.8825	31.05.2024	16:25:00	2	1.43747	0.849479	0.000424346
2	19.2953	19.2953	-70.7047	-70.7047	31.05.2024	16:25:00	2	1.43858	0.848651	0.000952552
2	13.251	13.251	-76.749	-76.749	31.05.2024	16:25:00	2	1.43969	0.847802	0.00177746
2	22.4822	22.4822	-67.5178	-67.5178	31.05.2024	16:25:00	2	1.4408	0.848913	0.00263152
2	21.6844	21.6844	-68.3156	-68.3156	31.05.2024	16:25:00	2	1.44191	0.849094	0.000274123
2	22.2587	22.2587	-67.7413	-67.7413	31.05.2024	16:25:00	2	1.44302	0.849089	0.000148626
2	22.0707	22.0707	-67.9293	-67.9293	31.05.2024	16:25:00	2	1.44414	0.849237	0.000155333
2	11.2939	11.2939	-78.7061	-78.7061	31.05.2024	16:25:00	2	1.44525	0.8475	0.00328201
2	14.6695	14.6695	-75.3305	-75.3305	31.05.2024	16:25:00	2	1.44636	0.847447	0.000873057
2	24.17	24.17	-65.83	-65.83	31.05.2024	16:25:00	2	1.44747	0.848739	0.00277365
2	23.8618	23.8618	-66.1382	-66.1382	31.05.2024	16:25:00	2	1.44858	0.848449	0.000300367
2	12.6137	12.6137	-77.3863	-77.3863	31.05.2024	16:25:00	2	1.44969	0.847283	0.00313057
2	11.144	11.144	-78.856	-78.856	31.05.2024	16:25:00	2	1.45081	0.84852	0.00129404
2	13.7768	13.7768	-76.2232	-76.2232	31.05.2024	16:25:00	2	1.45192	0.848104	0.000797076
2	22.6461	22.6461	-67.3539	-67.3539	31.05.2024	16:25:00	2	1.45303	0.849961	0.0029513
2	13.524	13.524	-76.476	-76.476	31.05.2024	16:25:00	2	1.45414	0.847886	0.00314166
2	19.3551	19.3551	-70.6449	-70.6449	31.05.2024	16:25:00	2	1.45525	0.849197	0.00199734
2	19.1784	19.1784	-70.8216	-70.8216	31.05.2024	16:25:00	2	1.45636	0.849153	6.33772e-05
2	13.4248	13.4248	-76.5752	-76.5752	31.05.2024	16:25:00	2	1.45748	0.848072	0.00183891
2	21.4147	21.4147	-68.5853	-68.5853	31.05.2024	16:25:00	2	1.45859	0.849241	0.00237329
2	5.85248	5.85248	-84.1475	-84.1475	31.05.2024	16:25:00	2	1.4597	0.846871	0.00466675
2	12.5352	12.5352	-77.4648	-77.4648	31.05.2024	16:25:00	2	1.46081	0.848109	0.00212354
2	13.0831	13.0831	-76.9169	-76.9169	31.05.2024	16:25:00	2	1.46192	0.84768	0.000451141
2	22.3308	22.3308	-67.6692	-67.6692	31.05.2024	16:25:00	2	1.46304	0.849046	0.00275265
2	13.7025	13.7025	-76.2975	-76.2975	31.05.2024	16:25:00	2	1.46415	0.848556	0.00228413
2	22.0672	22.0672	-67.9328	-67.9328	31.05.2024	16:25:00	2	1.46526	0.849198	0.00225618
2	18.7922	18.7922	-71.2078	-71.2078	31.05.2024	16:25:00	2	1.46637	0.848342	0.00120385
2	12.5908	12.5908	-77.4092	-77.4092	31.05.2024	16:25:00	2	1.46748	0.847304	0.00190872
2	20.0833	20.0833	-69.9167	-69.9167	31.05.2024	16:25:00	2	1.46859	0.849123	0.00265637
2	6.06559	6.06559	-83.9344	-83.9344	31.05.2024	16:25:00	2	1.46971	0.846662	0.00437752
2	13.1394	13.1394	-76.8606	-76.8606	31.05.2024	16:25:00	2	1.47082	0.84798	0.00225188
2	21.7968	21.7968	-68.2032	-68.2032	31.05.2024	16:25:00	2	1.47193	0.849093	0.00249885
2	14.3141	14.3141	-75.6859	-75.6859	31.05.2024	16:25:00	2	1.47304	0.848343	0.00207459
2	18.1354	18.1354	-71.8646	-71.8646	31.05.2024	16:25:00	2	1.47415	0.848254	0.000991489
2	22.0673	22.0673	-67.9327	-67.9327	31.05.2024	16:25:00	2	1.47526	0.849058	0.00129614
2	14.7981	14.7981	-75.2019	-75.2019	31.05.2024	16:25:00	2	1.47638	0.848068	0.00212378
2	22.0351	22.0351	-67.9649	-67.9649	31.05.2024	16:25:00	2	1.47749	0.849697	0.00248112
2	19.7087	19.7087	-70.2913	-70.2913	31.05.2024	16:25:00	2	1.4786	0.848818	0.00106575
2	23.2666	23.2666	-66.7334	-66.7334	31.05.2024	16:25:00	2	1.47971	0.84888	0.000922109
2	19.7631	19.7631	-70.2369	-70.2369	31.05.2024	16:25:00	2	1.48082	0.848557	0.000961779
2	21.7192	21.7192	-68.2808	-68.2808	31.05.2024	16:25:00	2	1.48193	0.848963	0.000648754
2	21.442	21.442	-68.558	-68.558	31.05.2024	16:25:00	2	1.48305	0.849243	0.000289026
2	21.9021	21.9021	-68.0979	-68.0979	31.05.2024	16:25:00	2	1.48416	0.848272	0.000978991
2	21.6222	21.6222	-68.3778	-68.3778	31.05.2024	16:25:00	2	1.48527	0.848984	0.000716205
2	36.9294	36.9294	-53.0706	-53.0706	31.05.2024	16:25:00	2	1.48638	0.849417	0.00398327
2	15.7617	15.7617	-74.2383	-74.2383	31.05.2024	16:25:00	2	1.48749	0.847938	0.00566864
2	18.9456	18.9456	-71.0544	-71.0544	31.05.2024	16:25:00	2	1.4886	0.848849	0.00122775
2	21.3818	21.3818	-68.6182	-68.6182	31.05.2024	16:25:00	2	1.48972	0.849182	0.000712636
2	12.9257	12.9257	-77.0743	-77.0743	31.05.2024	16:25:00	2	1.49083	0.8478	0.00258562
2	14.7075	14.7075	-75.2925	-75.2925	31.05.2024	16:25:00	2	1.49194	0.848063	0.000529979
2	9.55882	9.55882	-80.4412	-80.4412	31.05.2024	16:25:00	2	1.49305	0.848336	0.00135794
2	21.8448	21.8448	-68.1552	-68.1552	31.05.2024	16:25:00	2	1.49416	0.849288	0.00331623
2	13.8692	13.8692	-76.1308	-76.1308	31.05.2024	16:25:00	2	1.49528	0.84808	0.0023894
2	13.4381	13.4381	-76.5619	-76.5619	31.05.2024	16:25:00	2	1.49639	0.847954	0.000168399
2	13.0851	13.0851	-76.9149	-76.9149	31.05.2024	16:25:00	2	1.4975	0.847772	0.000203105
2	19.9423	19.9423	-70.0577	-70.0577	31.05.2024	16:25:00	2	1.49861	0.848788	0.0020422
2	9.84742	9.84742	-80.1526	-80.1526	31.05.2024	16:25:00	2	1.49972	0.847041	0.00313832
2	15.1915	15.1915	-74.8085	-74.8085	31.05.2024	16:25:00	2	1.50083	0.848073	0.00172273
2	20.3272	20.3272	-69.6728	-69.6728	31.05.2024	16:25:00	2	1.50195	0.848807	0.00151705
2	19.5614	19.5614	-70.4386	-70.4386	31.05.2024	16:25:00	2	1.50306	0.847853	0.000974942
2	8.33311	8.33311	-81.6669	-81.6669	31.05.2024	16:25:00	2	1.50417	0.847267	0.00295757
2	23.6141	23.6141	-66.3859	-66.3859	31.05.2024	16:25:00	2	1.50528	0.84878	0.00422762
2	13.7196	13.7196	-76.2804	-76.2804	31.05.2024	16:25:00	2	1.50639	0.847465	0.00287494
2	18.4322	18.4322	-71.5678	-71.5678	31.05.2024	16:25:00	2	1.5075	0.848326	0.00149107
2	21.9195	21.9195	-68.0805	-68.0805	31.05.2024	16:25:00	2	1.50862	0.848957	0.00110054
2	20.0863	20.0863	-69.9137	-69.9137	31.05.2024	16:25:00	2	1.50973	0.849213	0.000538886
2	5.98744	5.98744	-84.0126	-84.0126	31.05.2024	16:25:00	2	1.51084	0.846979	0.00427319
2	21.4537	21.4537	-68.5463	-68.5463	31.05.2024	16:25:00	2	1.51195	0.849193	0.00456809
2	23.1035	23.1035	-66.8965	-66.8965	31.05.2024	16:25:00	2	1.51306	0.848733	0.000627246
2	12.2058	12.2058	-77.7942	-77.7942	31.05.2024	16:25:00	2	1.51417	0.847949	0.00292343
2	22.19	22.19	-67.81	-67.81	31.05.2024	16:25:00	2	1.51529	0.849048	0.00280504
2	17.3928	17.3928	-72.6072	-72.6072	31.05.2024	16:25:00	2	1.5164	0.849037	0.00124077
2	8.80904	8.80904	-81.191	-81.191	31.05.2024	16:25:00	2	1.51751	0.847744	0.0025678
2	10.3048	10.3048	-79.6952	-79.6952	31.05.2024	16:25:00	2	1.51862	0.847424	0.000501283
2	12.868	12.868	-77.132	-77.132	31.05.2024	16:25:00	2	1.51973	0.84803	0.000897461
2	13.5601	13.5601	-76.4399	-76.4399	31.05.2024	16:25:00	2	1.52084	0.847543	0.000518991
2	16.989	16.989	-73.011	-73.011	31.05.2024	16:25:00	2	1.52196	0.847847	0.000936054
2	22.1516	22.1516	-67.8484	-67.8484	31.05.2024	16:25:00	2	1.52307	0.848564	0.00151423
2	21.7519	21.7519	-68.2481	-68.2481	31.05.2024	16:25:00	2	1.52418	0.849114	0.00055991
2	21.6974	21.6974	-68.3026	-68.3026	31.05.2024	16:25:00	2	1.52529	0.849475	0.000361441
2	21.6974	21.6974	-68.3026	-68.3026	31.05.2024	16:25:00	2	1.5264	0.849475	0
2	18.9631	18.9631	-71.0369	-71.0369	31.05.2024	16:25:00	2	1.52752	0.848899	0.000911936
2	15.0852	15.0852	-74.9148	-74.9148	31.05.2024	16:25:00	2	1.52863	0.848189	0.00122839
2	21.986	21.986	-68.014	-68.014	31.05.2024	16:25:00	2	1.52974	0.849081	0.00199457
2	15.3668	15.3668	-74.6332	-74.6332	31.05.2024	16:25:00	2	1.53085	0.848135	0.00195529
2	15.668	15.668	-74.332	-74.332	31.05.2024	16:25:00	2	1.53196	0.847935	0.000215154
2	15.1169	15.1169	-74.8831	-74.8831	31.05.2024	16:25:00	2	1.53307	0.848093	0.000213087
2	8.01644	8.01644	-81.9836	-81.9836	31.05.2024	16:25:00	2	1.53419	0.847198	0.00204005
2	13.5854	13.5854	-76.4146	-76.4146	31.05.2024	16:25:00	2	1.5353	0.848658	0.00204945
2	15.803	15.803	-74.197	-74.197	31.05.2024	16:25:00	2	1.53641	0.847626	0.00118108
2	17.0161	17.0161	-72.9839	-72.9839	31.05.2024	16:25:00	2	1.53752	0.847947	0.000448659
2	14.8532	14.8532	-75.1468	-75.1468	31.05.2024	16:25:00	2	1.53863	0.847681	0.000618467
2	14.0635	14.0635	-75.9365	-75.9365	31.05.2024	16:25:00	2	1.53974	0.84773	0.000209737
2	3.61191	3.61191	-86.3881	-86.3881	31.05.2024	16:25:00	2	1.54086	0.846428	0.00299485
2	24.0444	24.0444	-65.9556	-65.9556	31.05.2024	16:25:00	2	1.54197	0.848787	0.00577887
2	15.152	15.152	-74.848	-74.848	31.05.2024	16:25:00	2	1.54308	0.847914	0.00245815
2	22.1541	22.1541	-67.8459	-67.8459	31.05.2024	16:25:00	2	1.54419	0.849175	0.00220568
2	8.9333	8.9333	-81.0667	-81.0667	31.05.2024	16:25:00	2	1.5453	0.847081	0.00400634
2	12.8888	12.8888	-77.1112	-77.1112	31.05.2024	16:25:00	2	1.54641	0.847923	0.00132334
2	11.0578	11.0578	-78.9422	-78.9422	31.05.2024	16:25:00	2	1.54753	0.847476	0.000650543
2	22.5269	22.5269	-67.4731	-67.4731	31.05.2024	16:25:00	2	1.54864	0.84892	0.00329677
2	13.3227	13.3227	-76.6773	-76.6773	31.05.2024	16:25:00	2	1.54975	0.847807	0.00262637
2	21.5231	21.5231	-68.4769	-68.4769	31.05.2024	16:25:00	2	1.55086	0.84937	0.00263372
2	22.1728	22.1728	-67.8272	-67.8272	31.05.2024	16:25:00	2	1.55197	0.849036	0.000373712
2	17.2019	17.2019	-72.7981	-72.7981	31.05.2024	16:25:00	2	1.55309	0.847731	0.00183153
2	13.8501	13.8501	-76.1499	-76.1499	31.05.2024	16:25:00	2	1.5542	0.847883	0.000878974
2	15.1819	15.1819	-74.8181	-74.8181	31.05.2024	16:25:00	2	1.55531	0.848193	0.000463099
2	22.5312	22.5312	-67.4688	-67.4688	31.05.2024	16:25:00	2	1.55642	0.848901	0.00202707
2	24.3553	24.3553	-65.6447	-65.6447	31.05.2024	16:25:00	2	1.55753	0.848713	0.000507504
2	5.40211	5.40211	-84.5979	-84.5979	31.05.2024	16:25:00	2	1.55864	0.84664	0.00531498
2	15.1733	15.1733	-74.8267	-74.8267	31.05.2024	16:25:00	2	1.55976	0.848187	0.00295891
2	15.5282	15.5282	-74.4718	-74.4718	31.05.2024	16:25:00	2	1.56087	0.848193	9.18912e-05
2	14.7823	14.7823	-75.2177	-75.2177	31.05.2024	16:25:00	2	1.56198	0.848615	0.000463215
2	12.7323	12.7323	-77.2677	-77.2677	31.05.2024	16:25:00	2	1.56309	0.848014	0.000801102
2	13.1445	13.1445	-76.8555	-76.8555	31.05.2024	16:25:00	2	1.5642	0.848118	0.000149248
2	20.8202	20.8202	-69.1798	-69.1798	31.05.2024	16:25:00	2	1.56531	0.848768	0.00208756
2	22.5429	22.5429	-67.4571	-67.4571	31.05.2024	16:25:00	2	1.56643	0.849196	0.000617891
2	21.4295	21.4295	-68.5705	-68.5705	31.05.2024	16:25:00	2	1.56754	0.849102	0.000303016
2	22.1899	22.1899	-67.8101	-67.8101	31.05.2024	16:25:00	2	1.56865	0.849186	0.000213594
2	19.8776	19.8776	-70.1224	-70.1224	31.05.2024	16:25:00	2	1.56976	0.848761	0.000733406
2	23.8732	23.8732	-66.1268	-66.1268	31.05.2024	16:25:00	2	1.57087	0.848802	0.00103391
2	21.7203	21.7203	-68.2797	-68.2797	31.05.2024	16:25:00	2	1.57198	0.84934	0.000774645
2	14.1381	14.1381	-75.8619	-75.8619	31.05.2024	16:25:00	2	1.5731	0.848299	0.00221981
2	24.7691	24.7691	-65.2309	-65.2309	31.05.2024	16:25:00	2	1.57421	0.849551	0.00302067
2	20.1668	20.1668	-69.8332	-69.8332	31.05.2024	16:25:00	2	1.57532	0.849046	0.00129339
2	20.0942	20.0942	-69.9058	-69.9058	31.05.2024	16:25:00	2	1.57643	0.847482	0.00156409
2	6.56308	6.56308	-83.4369	-83.4369	31.05.2024	16:25:00	2	1.57754	0.842058	0.0064451
2	7.38526	7.38526	-82.6147	-82.6147	31.05.2024	16:25:00	2	1.57865	0.837253	0.00480987
2	2.08834	2.08834	-87.9117	-87.9117	31.05.2024	16:25:00	2	1.57977	0.832332	0.00510228
2	9.93876	9.93876	-80.0612	-80.0612	31.05.2024	16:25:00	2	1.58088	0.829906	0.0031356
2	29.0759	29.0759	-60.9241	-60.9241	31.05.2024	16:25:00	2	1.58199	0.833	0.00575015
2	43.8668	43.8668	-46.1332	-46.1332	31.05.2024	16:25:00	2	1.5831	0.836911	0.00542652
2	33.2561	33.2561	-56.7439	-56.7439	31.05.2024	16:25:00	2	1.58421	0.837025	0.00270764
2	31.0217	31.0217	-58.9783	-58.9783	31.05.2024	16:25:00	2	1.58533	0.837092	0.000573749
2	32.0861	32.0861	-57.9139	-57.9139	31.05.2024	16:25:00	2	1.58644	0.837158	0.000279214
2	38.0349	38.0349	-51.9651	-51.9651	31.05.2024	16:25:00	2	1.58755	0.837965	0.00171912
2	40.6311	40.6311	-49.3689	-49.3689	31.05.2024	16:25:00	2	1.58866	0.837463	0.000831266
2	47.046	47.046	-42.954	-42.954	31.05.2024	16:25:00	2	1.58977	0.838755	0.00208585
2	39.6577	39.6577	-50.3423	-50.3423	31.05.2024	16:25:00	2	1.59088	0.837774	0.00212616
2	39.9399	39.9399	-50.0601	-50.0601	31.05.2024	16:25:00	2	1.592	0.837385	0.000395779
2	44.1213	44.1213	-45.8787	-45.8787	31.05.2024	16:25:00	2	1.59311	0.837023	0.00112635
2	45.6297	45.6297	-44.3703	-44.3703	31.05.2024	16:25:00	2	1.59422	0.83844	0.00146841
2	45.0411	45.0411	-44.9589	-44.9589	31.05.2024	16:25:00	2	1.59533	0.837331	0.00111889
2	45.0245	45.0245	-44.9755	-44.9755	31.05.2024	16:25:00	2	1.59644	0.838448	0.00111699
2	45.559	45.559	-44.441	-44.441	31.05.2024	16:25:00	2	1.59755	0.838458	0.000136932
2	45.0411	45.0411	-44.9589	-44.9589	31.05.2024	16:25:00	2	1.59867	0.837331	0.00113538
2	44.2378	44.2378	-45.7622	-45.7622	31.05.2024	16:25:00	2	1.59978	0.838667	0.00135204
2	46.2979	46.2979	-43.7021	-43.7021	31.05.2024	16:25:00	2	1.60089	0.838397	0.000591522
2	46.0489	46.0489	-43.9511	-43.9511	31.05.2024	16:25:00	2	1.602	0.838415	6.60257e-05
2	44.9759	44.9759	-45.0241	-45.0241	31.05.2024	16:25:00	2	1.60311	0.837155	0.00128927
2	45.4542	45.4542	-44.5458	-44.5458	31.05.2024	16:25:00	2	1.60422	0.838159	0.00101153
2	45.7659	45.7659	-44.2341	-44.2341	31.05.2024	16:25:00	2	1.60534	0.838416	0.000268754
2	46.1949	46.1949	-43.8051	-43.8051	31.05.2024	16:25:00	2	1.60645	0.83845	0.000114819
2	46.1949	46.1949	-43.8051	-43.8051	31.05.2024	16:25:00	2	1.60756	0.83845	0
2	45.5363	45.5363	-44.4637	-44.4637	31.05.2024	16:25:00	2	1.60867	0.838226	0.000280465
2	45.0072	45.0072	-44.9928	-44.9928	31.05.2024	16:25:00	2	1.60978	0.838244	0.000136352
2	45.1489	45.1489	-44.8511	-44.8511	31.05.2024	16:25:00	2	1.61089	0.837193	0.00105228
2	45.5042	45.5042	-44.4958	-44.4958	31.05.2024	16:25:00	2	1.61201	0.838129	0.000940594
2	45.2024	45.2024	-44.7976	-44.7976	31.05.2024	16:25:00	2	1.61312	0.838116	7.8047e-05
2	45.2024	45.2024	-44.7976	-44.7976	31.05.2024	16:25:00	2	1.61423	0.838116	0
2	45.9387	45.9387	-44.0613	-44.0613	31.05.2024	16:25:00	2	1.61534	0.837323	0.000814949
2	45.64	45.64	-44.36	-44.36	31.05.2024	16:25:00	2	1.61645	0.838188	0.00086795
2	45.6367	45.6367	-44.3633	-44.3633	31.05.2024	16:25:00	2	1.61757	0.838166	2.19449e-05
2	45.2483	45.2483	-44.7517	-44.7517	31.05.2024	16:25:00	2	1.61868	0.837779	0.000399523
2	45.3577	45.3577	-44.6423	-44.6423	31.05.2024	16:25:00	2	1.61979	0.838022	0.000244506
2	51.5322	51.5322	-38.4678	-38.4678	31.05.2024	16:25:00	2	1.6209	0.838257	0.00159385
2	45.0558	45.0558	-44.9442	-44.9442	31.05.2024	16:25:00	2	1.62201	0.836877	0.00215284
2	45.6544	45.6544	-44.3456	-44.3456	31.05.2024	16:25:00	2	1.62312	0.838237	0.00136851
2	45.4348	45.4348	-44.5652	-44.5652	31.05.2024	16:25:00	2	1.62424	0.837227	0.00101141
2	45.7249	45.7249	-44.2751	-44.2751	31.05.2024	16:25:00	2	1.62535	0.838128	0.000903683
2	45.4761	45.4761	-44.5239	-44.5239	31.05.2024	16:25:00	2	1.62646	0.836888	0.00124116
2	46.0724	46.0724	-43.9276	-43.9276	31.05.2024	16:25:00	2	1.62757	0.838377	0.00149665
2	46.4487	46.4487	-43.5513	-43.5513	31.05.2024	16:25:00	2	1.62868	0.837467	0.000915436
2	44.6841	44.6841	-45.3159	-45.3159	31.05.2024	16:25:00	2	1.62979	0.837582	0.00046481
2	44.4726	44.4726	-45.5274	-45.5274	31.05.2024	16:25:00	2	1.63091	0.837848	0.000270592
2	44.911	44.911	-45.089	-45.089	31.05.2024	16:25:00	2	1.63202	0.837665	0.000214528
2	46.3007	46.3007	-43.6993	-43.6993	31.05.2024	16:25:00	2	1.63313	0.838346	0.000768479
2	45.766	45.766	-44.234	-44.234	31.05.2024	16:25:00	2	1.63424	0.838143	0.000244677
2	45.9	45.9	-44.1	-44.1	31.05.2024	16:25:00	2	1.63535	0.838306	0.000166663
2	51.273	51.273	-38.727	-38.727	31.05.2024	16:25:00	2	1.63646	0.839424	0.00177034
2	45.9896	45.9896	-44.0104	-44.0104	31.05.2024	16:25:00	2	1.63758	0.837216	0.00258767
2	45.8903	45.8903	-44.1097	-44.1097	31.05.2024	16:25:00	2	1.63869	0.83794	0.000725066
2	43.629	43.629	-46.371	-46.371	31.05.2024	16:25:00	2	1.6398	0.837418	0.000778089
2	45.6884	45.6884	-44.3116	-44.3116	31.05.2024	16:25:00	2	1.64091	0.837733	0.000612613
2	45.6927	45.6927	-44.3073	-44.3073	31.05.2024	16:25:00	2	1.64202	0.837819	8.52209e-05
2	46.0097	46.0097	-43.9903	-43.9903	31.05.2024	16:25:00	2	1.64314	0.837959	0.000162215
2	45.8529	45.8529	-44.1471	-44.1471	31.05.2024	16:25:00	2	1.64425	0.837875	9.36145e-05
2	45.1466	45.1466	-44.8534	-44.8534	31.05.2024	16:25:00	2	1.64536	0.83769	0.00025799
2	45.4793	45.4793	-44.5207	-44.5207	31.05.2024	16:25:00	2	1.64647	0.838067	0.000386934
2	45.2078	45.2078	-44.7922	-44.7922	31.05.2024	16:25:00	2	1.64758	0.837872	0.000207543
2	46.0207	46.0207	-43.9793	-43.9793	31.05.2024	16:25:00	2	1.64869	0.837819	0.000214
2	44.6614	44.6614	-45.3386	-45.3386	31.05.2024	16:25:00	2	1.64981	0.837641	0.000390123
2	45.0764	45.0764	-44.9236	-44.9236	31.05.2024	16:25:00	2	1.65092	0.837699	0.000120643
2	44.7398	44.7398	-45.2602	-45.2602	31.05.2024	16:25:00	2	1.65203	0.836653	0.00104892
2	46.3271	46.3271	-43.6729	-43.6729	31.05.2024	16:25:00	2	1.65314	0.838211	0.00160913
2	46.1397	46.1397	-43.8603	-43.8603	31.05.2024	16:25:00	2	1.65425	0.838086	0.000133272
2	46.0002	46.0002	-43.9998	-43.9998	31.05.2024	16:25:00	2	1.65536	0.837795	0.000293485
2	41.0803	41.0803	-48.9197	-48.9197	31.05.2024	16:25:00	2	1.65648	0.836748	0.00163419
2	45.9792	45.9792	-44.0208	-44.0208	31.05.2024	16:25:00	2	1.65759	0.837771	0.00161465
2	45.6112	45.6112	-44.3888	-44.3888	31.05.2024	16:25:00	2	1.6587	0.837823	0.00010755
2	43.2283	43.2283	-46.7717	-46.7717	31.05.2024	16:25:00	2	1.65981	0.837082	0.000958368
2	52.0299	52.0299	-37.9701	-37.9701	31.05.2024	16:25:00	2	1.66092	0.839199	0.00308714
2	45.8924	45.8924	-44.1076	-44.1076	31.05.2024	16:25:00	2	1.66203	0.837824	0.00208497
2	51.5299	51.5299	-38.4701	-38.4701	31.05.2024	16:25:00	2	1.66315	0.839161	0.00196485
2	46.7952	46.7952	-43.2048	-43.2048	31.05.2024	16:25:00	2	1.66426	0.837996	0.00167941
2	44.2426	44.2426	-45.7574	-45.7574	31.05.2024	16:25:00	2	1.66537	0.836344	0.00177598
2	45.5028	45.5028	-44.4972	-44.4972	31.05.2024	16:25:00	2	1.66648	0.837646	0.00134156
2	45.8779	45.8779	-44.1221	-44.1221	31.05.2024	16:25:00	2	1.66759	0.837868	0.000241366
2	45.1553	45.1553	-44.8447	-44.8447	31.05.2024	16:25:00	2	1.6687	0.836348	0.00153083
2	44.2287	44.2287	-45.7713	-45.7713	31.05.2024	16:25:00	2	1.66982	0.83721	0.000893478
2	45.0287	45.0287	-44.9713	-44.9713	31.05.2024	16:25:00	2	1.67093	0.836615	0.000628957
2	44.933	44.933	-45.067	-45.067	31.05.2024	16:25:00	2	1.67204	0.837568	0.000953627
2	45.6107	45.6107	-44.3893	-44.3893	31.05.2024	16:25:00	2	1.67315	0.837672	0.000201517
2	45.0065	45.0065	-44.9935	-44.9935	31.05.2024	16:25:00	2	1.67426	0.837545	0.000199489
2	47.1057	47.1057	-42.8943	-42.8943	31.05.2024	16:25:00	2	1.67538	0.83816	0.000815914
2	45.7462	45.7462	-44.2538	-44.2538	31.05.2024	16:25:00	2	1.67649	0.836753	0.00144973
2	45.9164	45.9164	-44.0836	-44.0836	31.05.2024	16:25:00	2	1.6776	0.837736	0.00098413
2	46.2521	46.2521	-43.7479	-43.7479	31.05.2024	16:25:00	2	1.67871	0.837231	0.00051236
2	41.4838	41.4838	-48.5162	-48.5162	31.05.2024	16:25:00	2	1.67982	0.835456	0.00215095
2	46.502	46.502	-43.498	-43.498	31.05.2024	16:25:00	2	1.68093	0.836922	0.00194521
2	46.3962	46.3962	-43.6038	-43.6038	31.05.2024	16:25:00	2	1.68205	0.836917	2.74332e-05
2	45.7707	45.7707	-44.2293	-44.2293	31.05.2024	16:25:00	2	1.68316	0.837949	0.00104401
2	45.8101	45.8101	-44.1899	-44.1899	31.05.2024	16:25:00	2	1.68427	0.836778	0.00117092
2	46.1071	46.1071	-43.8929	-43.8929	31.05.2024	16:25:00	2	1.68538	0.837745	0.000970669
2	49.9213	49.9213	-40.0787	-40.0787	31.05.2024	16:25:00	2	1.68649	0.837488	0.00100663
2	46.4053	46.4053	-43.5947	-43.5947	31.05.2024	16:25:00	2	1.6876	0.836767	0.0011508
2	43.5251	43.5251	-46.4749	-46.4749	31.05.2024	16:25:00	2	1.68872	0.836255	0.000894538
2	45.7255	45.7255	-44.2745	-44.2745	31.05.2024	16:25:00	2	1.68983	0.837662	0.00151422
2	45.2747	45.2747	-44.7253	-44.7253	31.05.2024	16:25:00	2	1.69094	0.837582	0.000140081
2	46.0594	46.0594	-43.9406	-43.9406	31.05.2024	16:25:00	2	1.69205	0.837863	0.000345229
2	50.8339	50.8339	-39.1661	-39.1661	31.05.2024	16:25:00	2	1.69316	0.838697	0.00147704
2	49.9164	49.9164	-40.0836	-40.0836	31.05.2024	16:25:00	2	1.69427	0.837385	0.0013323
2	45.4831	45.4831	-44.5169	-44.5169	31.05.2024	16:25:00	2	1.69539	0.836684	0.00133044
2	51.2171	51.2171	-38.7829	-38.7829	31.05.2024	16:25:00	2	1.6965	0.839271	0.00297269
2	50.0751	50.0751	-39.9249	-39.9249	31.05.2024	16:25:00	2	1.69761	0.838557	0.000771725
2	43.596	43.596	-46.404	-46.404	31.05.2024	16:25:00	2	1.69872	0.83715	0.00217108
2	43.5525	43.5525	-46.4475	-46.4475	31.05.2024	16:25:00	2	1.69983	0.837142	1.35092e-05
2	45.1996	45.1996	-44.8004	-44.8004	31.05.2024	16:25:00	2	1.70094	0.837487	0.000543512
2	50.0428	50.0428	-39.9572	-39.9572	31.05.2024	16:25:00	2	1.70206	0.837544	0.00123693
2	50.5573	50.5573	-39.4427	-39.4427	31.05.2024	16:25:00	2	1.70317	0.837619	0.000151254
2	43.9235	43.9235	-46.0765	-46.0765	31.05.2024	16:25:00	2	1.70428	0.836187	0.00221645
2	45.646	45.646	-44.354	-44.354	31.05.2024	16:25:00	2	1.70539	0.837677	0.00155382
2	44.6088	44.6088	-45.3912	-45.3912	31.05.2024	16:25:00	2	1.7065	0.837368	0.000406827
2	44.6088	44.6088	-45.3912	-45.3912	31.05.2024	16:25:00	2	1.70762	0.837368	0
2	44.7187	44.7187	-45.2813	-45.2813	31.05.2024	16:25:00	2	1.70873	0.837253	0.000118746
2	44.9483	44.9483	-45.0517	-45.0517	31.05.2024	16:25:00	2	1.70984	0.836318	0.000936317
2	46.0733	46.0733	-43.9267	-43.9267	31.05.2024	16:25:00	2	1.71095	0.837816	0.0015254
2	49.4545	49.4545	-40.5455	-40.5455	31.05.2024	16:25:00	2	1.71206	0.837325	0.000992788
2	43.1316	43.1316	-46.8684	-46.8684	31.05.2024	16:25:00	2	1.71317	0.836917	0.00166325
2	44.3039	44.3039	-45.6961	-45.6961	31.05.2024	16:25:00	2	1.71429	0.837335	0.000514075
2	46.4278	46.4278	-43.5722	-43.5722	31.05.2024	16:25:00	2	1.7154	0.837726	0.000668327
2	45.2532	45.2532	-44.7468	-44.7468	31.05.2024	16:25:00	2	1.71651	0.837465	0.000397734
2	50.4518	50.4518	-39.5482	-39.5482	31.05.2024	16:25:00	2	1.71762	0.838639	0.00177191
2	50.1485	50.1485	-39.8515	-39.8515	31.05.2024	16:25:00	2	1.71873	0.838608	8.32575e-05
2	43.9867	43.9867	-46.0133	-46.0133	31.05.2024	16:25:00	2	1.71984	0.837304	0.00204317
2	43.8327	43.8327	-46.1673	-46.1673	31.05.2024	16:25:00	2	1.72096	0.837074	0.000233851
2	43.7176	43.7176	-46.2824	-46.2824	31.05.2024	16:25:00	2	1.72207	0.836951	0.000125595
2	44.2516	44.2516	-45.7484	-45.7484	31.05.2024	16:25:00	2	1.72318	0.835746	0.00121256
2	44.0048	44.0048	-45.9952	-45.9952	31.05.2024	16:25:00	2	1.72429	0.837081	0.00133634
2	42.8179	42.8179	-47.1821	-47.1821	31.05.2024	16:25:00	2	1.7254	0.836772	0.000433029
2	49.9216	49.9216	-40.0784	-40.0784	31.05.2024	16:25:00	2	1.72651	0.83842	0.0024498
2	43.3364	43.3364	-46.6636	-46.6636	31.05.2024	16:25:00	2	1.72763	0.835794	0.00311663
2	45.7701	45.7701	-44.2299	-44.2299	31.05.2024	16:25:00	2	1.72874	0.837575	0.00188529
2	45.5791	45.5791	-44.4209	-44.4209	31.05.2024	16:25:00	2	1.72985	0.83755	5.46228e-05
2	50.0041	50.0041	-39.9959	-39.9959	31.05.2024	16:25:00	2	1.73096	0.837354	0.00114563
2	44.9702	44.9702	-45.0298	-45.0298	31.05.2024	16:25:00	2	1.73207	0.83742	0.00128575
2	44.3918	44.3918	-45.6082	-45.6082	31.05.2024	16:25:00	2	1.73319	0.837177	0.000284055
2	45.2558	45.2558	-44.7442	-44.7442	31.05.2024	16:25:00	2	1.7343	0.837551	0.000434007
2	49.8433	49.8433	-40.1567	-40.1567	31.05.2024	16:25:00	2	1.73541	0.838519	0.00151885
2	49.6978	49.6978	-40.3022	-40.3022	31.05.2024	16:25:00	2	1.73652	0.838445	8.28158e-05
2	45.5093	45.5093	-44.4907	-44.4907	31.05.2024	16:25:00	2	1.73763	0.837525	0.00140989
2	50.3431	50.3431	-39.6569	-39.6569	31.05.2024	16:25:00	2	1.73874	0.838598	0.00163478
2	50.7642	50.7642	-39.2358	-39.2358	31.05.2024	16:25:00	2	1.73986	0.838728	0.000169178
2	44.5133	44.5133	-45.4867	-45.4867	31.05.2024	16:25:00	2	1.74097	0.837264	0.00216551
2	44.9822	44.9822	-45.0178	-45.0178	31.05.2024	16:25:00	2	1.74208	0.837428	0.000202766
2	43.6412	43.6412	-46.3588	-46.3588	31.05.2024	16:25:00	2	1.74319	0.83705	0.000509484
2	41.864	41.864	-48.136	-48.136	31.05.2024	16:25:00	2	1.7443	0.83554	0.00157682
2	50.6084	50.6084	-39.3916	-39.3916	31.05.2024	16:25:00	2	1.74541	0.83867	0.00384319
2	50.7767	50.7767	-39.2233	-39.2233	31.05.2024	16:25:00	2	1.74653	0.838722	6.72289e-05
2	50.2972	50.2972	-39.7028	-39.7028	31.05.2024	16:25:00	2	1.74764	0.838628	0.000154333
2	44.2306	44.2306	-45.7694	-45.7694	31.05.2024	16:25:00	2	1.74875	0.837233	0.00208394
2	50.3276	50.3276	-39.6724	-39.6724	31.05.2024	16:25:00	2	1.74986	0.838589	0.00206366
2	48.3342	48.3342	-41.6658	-41.6658	31.05.2024	16:25:00	2	1.75097	0.836835	0.00182632
2	50.4625	50.4625	-39.5375	-39.5375	31.05.2024	16:25:00	2	1.75208	0.838642	0.00188768
2	50.2509	50.2509	-39.7491	-39.7491	31.05.2024	16:25:00	2	1.7532	0.838555	0.000102823
2	50.6126	50.6126	-39.3874	-39.3874	31.05.2024	16:25:00	2	1.75431	0.838647	0.000130689
2	43.7632	43.7632	-46.2368	-46.2368	31.05.2024	16:25:00	2	1.75542	0.836152	0.00304635
2	50.582	50.582	-39.418	-39.418	31.05.2024	16:25:00	2	1.75653	0.837586	0.00225321
2	42.8554	42.8554	-47.1446	-47.1446	31.05.2024	16:25:00	2	1.75764	0.835492	0.00287409
2	49.2877	49.2877	-40.7123	-40.7123	31.05.2024	16:25:00	2	1.75875	0.838243	0.00320259
2	49.6564	49.6564	-40.3436	-40.3436	31.05.2024	16:25:00	2	1.75987	0.838469	0.000244738
2	49.6798	49.6798	-40.3202	-40.3202	31.05.2024	16:25:00	2	1.76098	0.838299	0.000169554
2	50.3073	50.3073	-39.6927	-39.6927	31.05.2024	16:25:00	2	1.76209	0.838043	0.000301852
2	43.0742	43.0742	-46.9258	-46.9258	31.05.2024	16:25:00	2	1.7632	0.835463	0.00317138
2	49.9356	49.9356	-40.0644	-40.0644	31.05.2024	16:25:00	2	1.76431	0.83747	0.00266173
2	50.989	50.989	-39.011	-39.011	31.05.2024	16:25:00	2	1.76543	0.837894	0.000502411
2	50.3233	50.3233	-39.6767	-39.6767	31.05.2024	16:25:00	2	1.76654	0.837567	0.000368613
2	49.6169	49.6169	-40.3831	-40.3831	31.05.2024	16:25:00	2	1.76765	0.838473	0.000923155
2	50.3186	50.3186	-39.6814	-39.6814	31.05.2024	16:25:00	2	1.76876	0.838606	0.000223598
2	50.3094	50.3094	-39.6906	-39.6906	31.05.2024	16:25:00	2	1.76987	0.838622	1.6034e-05
2	44.361	44.361	-45.639	-45.639	31.05.2024	16:25:00	2	1.77098	0.837191	0.00208688
2	43.8111	43.8111	-46.1889	-46.1889	31.05.2024	16:25:00	2	1.7721	0.837094	0.000170381
2	50.3315	50.3315	-39.6685	-39.6685	31.05.2024	16:25:00	2	1.77321	0.838748	0.00234666
2	50.2236	50.2236	-39.7764	-39.7764	31.05.2024	16:25:00	2	1.77432	0.838582	0.000168479
2	50.2187	50.2187	-39.7813	-39.7813	31.05.2024	16:25:00	2	1.77543	0.838598	1.61126e-05
2	44.201	44.201	-45.799	-45.799	31.05.2024	16:25:00	2	1.77654	0.837133	0.00212261
2	51.4518	51.4518	-38.5482	-38.5482	31.05.2024	16:25:00	2	1.77765	0.838902	0.0025605
2	50.4011	50.4011	-39.5989	-39.5989	31.05.2024	16:25:00	2	1.77877	0.838579	0.000419923
2	44.251	44.251	-45.749	-45.749	31.05.2024	16:25:00	2	1.77988	0.83713	0.00213656
2	44.0049	44.0049	-45.9951	-45.9951	31.05.2024	16:25:00	2	1.78099	0.837135	6.29555e-05
2	50.8198	50.8198	-39.1802	-39.1802	31.05.2024	16:25:00	2	1.7821	0.838683	0.00232885
2	45.271	45.271	-44.729	-44.729	31.05.2024	16:25:00	2	1.78321	0.836458	0.00263763
2	44.5835	44.5835	-45.4165	-45.4165	31.05.2024	16:25:00	2	1.78432	0.837271	0.000831843
2	45.0308	45.0308	-44.9692	-44.9692	31.05.2024	16:25:00	2	1.78544	0.837338	0.000132549
2	46.0774	46.0774	-43.9226	-43.9226	31.05.2024	16:25:00	2	1.78655	0.837029	0.00040852
2	44.4085	44.4085	-45.5915	-45.5915	31.05.2024	16:25:00	2	1.78766	0.83719	0.000455107
2	44.2062	44.2062	-45.7938	-45.7938	31.05.2024	16:25:00	2	1.78877	0.837099	0.000104967
2	50.1245	50.1245	-39.8755	-39.8755	31.05.2024	16:25:00	2	1.78988	0.838531	0.00208154
2	50.1245	50.1245	-39.8755	-39.8755	31.05.2024	16:25:00	2	1.79099	0.838531	0
2	51.0748	51.0748	-38.9252	-38.9252	31.05.2024	16:25:00	2	1.79211	0.839006	0.000533182
2	50.6098	50.6098	-39.3902	-39.3902	31.05.2024	16:25:00	2	1.79322	0.838673	0.000353073
2	50.0893	50.0893	-39.9107	-39.9107	31.05.2024	16:25:00	2	1.79433	0.838444	0.000265053
2	44.3515	44.3515	-45.6485	-45.6485	31.05.2024	16:25:00	2	1.79544	0.837205	0.00191822
2	44.8122	44.8122	-45.1878	-45.1878	31.05.2024	16:25:00	2	1.79655	0.837311	0.00015839
2	44.8122	44.8122	-45.1878	-45.1878	31.05.2024	16:25:00	2	1.79767	0.837311	0
2	42.2211	42.2211	-47.7789	-47.7789	31.05.2024	16:25:00	2	1.79878	0.836581	0.000984901
2	50.6048	50.6048	-39.3952	-39.3952	31.05.2024	16:25:00	2	1.79989	0.838638	0.00296805
2	42.3169	42.3169	-47.6831	-47.6831	31.05.2024	16:25:00	2	1.801	0.835203	0.00403335
2	50.0054	50.0054	-39.9946	-39.9946	31.05.2024	16:25:00	2	1.80211	0.837353	0.00290859
2	49.7354	49.7354	-40.2646	-40.2646	31.05.2024	16:25:00	2	1.80322	0.837341	6.99595e-05
2	49.7354	49.7354	-40.2646	-40.2646	31.05.2024	16:25:00	2	1.80434	0.837341	0
2	43.0099	43.0099	-46.9901	-46.9901	31.05.2024	16:25:00	2	1.80545	0.835825	0.00228773
2	44.179	44.179	-45.821	-45.821	31.05.2024	16:25:00	2	1.80656	0.835901	0.000307095
2	43.1418	43.1418	-46.8582	-46.8582	31.05.2024	16:25:00	2	1.80767	0.835684	0.000341337
2	48.6355	48.6355	-41.3645	-41.3645	31.05.2024	16:25:00	2	1.80878	0.837294	0.00213317
2	49.2605	49.2605	-40.7395	-40.7395	31.05.2024	16:25:00	2	1.80989	0.838253	0.00097229
2	50.4369	50.4369	-39.5631	-39.5631	31.05.2024	16:25:00	2	1.81101	0.838619	0.000473779
2	48.9842	48.9842	-41.0158	-41.0158	31.05.2024	16:25:00	2	1.81212	0.838331	0.000470006
2	44.7584	44.7584	-45.2416	-45.2416	31.05.2024	16:25:00	2	1.81323	0.837286	0.00150183
2	47.2853	47.2853	-42.7147	-42.7147	31.05.2024	16:25:00	2	1.81434	0.838065	0.00101143
2	44.2459	44.2459	-45.7541	-45.7541	31.05.2024	16:25:00	2	1.81545	0.837084	0.00125026
2	44.0564	44.0564	-45.9436	-45.9436	31.05.2024	16:25:00	2	1.81656	0.837068	5.09389e-05
2	48.2844	48.2844	-41.7156	-41.7156	31.05.2024	16:25:00	2	1.81768	0.836748	0.00112455
2	49.7137	49.7137	-40.2863	-40.2863	31.05.2024	16:25:00	2	1.81879	0.838481	0.0017712
2	48.5949	48.5949	-41.4051	-41.4051	31.05.2024	16:25:00	2	1.8199	0.836918	0.00158863
2	44.727	44.727	-45.273	-45.273	31.05.2024	16:25:00	2	1.82101	0.837373	0.00108628
2	44.9509	44.9509	-45.0491	-45.0491	31.05.2024	16:25:00	2	1.82212	0.836163	0.00121118
2	41.8984	41.8984	-48.1016	-48.1016	31.05.2024	16:25:00	2	1.82324	0.835116	0.00130428
2	47.3915	47.3915	-42.6085	-42.6085	31.05.2024	16:25:00	2	1.82435	0.837823	0.00304734
2	43.9382	43.9382	-46.0618	-46.0618	31.05.2024	16:25:00	2	1.82546	0.836888	0.00128428
2	43.6887	43.6887	-46.3113	-46.3113	31.05.2024	16:25:00	2	1.82657	0.836891	6.36818e-05
2	50.0778	50.0778	-39.9222	-39.9222	31.05.2024	16:25:00	2	1.82768	0.838517	0.0023027
2	43.5616	43.5616	-46.4384	-46.4384	31.05.2024	16:25:00	2	1.82879	0.836795	0.00239316
2	49.0788	49.0788	-40.9212	-40.9212	31.05.2024	16:25:00	2	1.82991	0.837276	0.00148654
2	50.0124	50.0124	-39.9876	-39.9876	31.05.2024	16:25:00	2	1.83102	0.838569	0.00131491
2	46.2939	46.2939	-43.7061	-43.7061	31.05.2024	16:25:00	2	1.83213	0.837513	0.00141984
2	43.1784	43.1784	-46.8216	-46.8216	31.05.2024	16:25:00	2	1.83324	0.836738	0.00110998
2	43.4802	43.4802	-46.5198	-46.5198	31.05.2024	16:25:00	2	1.83435	0.836831	0.000121026
2	49.8873	49.8873	-40.1127	-40.1127	31.05.2024	16:25:00	2	1.83546	0.838493	0.00233074
2	44.6272	44.6272	-45.3728	-45.3728	31.05.2024	16:25:00	2	1.83658	0.837273	0.00181385
2	49.8636	49.8636	-40.1364	-40.1364	31.05.2024	16:25:00	2	1.83769	0.838489	0.00180723
2	49.4153	49.4153	-40.5847	-40.5847	31.05.2024	16:25:00	2	1.8388	0.838321	0.000203513
2	43.1238	43.1238	-46.8762	-46.8762	31.05.2024	16:25:00	2	1.83991	0.836537	0.00240012
2	45.9416	45.9416	-44.0584	-44.0584	31.05.2024	16:25:00	2	1.84102	0.837102	0.000913941
2	43.4355	43.4355	-46.5645	-46.5645	31.05.2024	16:25:00	2	1.84213	0.836847	0.000687903
2	44.3177	44.3177	-45.6823	-45.6823	31.05.2024	16:25:00	2	1.84325	0.837063	0.000311753
2	42.6014	42.6014	-47.3986	-47.3986	31.05.2024	16:25:00	2	1.84436	0.836614	0.00062646
2	49.6815	49.6815	-40.3185	-40.3185	31.05.2024	16:25:00	2	1.84547	0.838396	0.00253679
2	49.5854	49.5854	-40.4146	-40.4146	31.05.2024	16:25:00	2	1.84658	0.83726	0.00113579
2	49.7843	49.7843	-40.2157	-40.2157	31.05.2024	16:25:00	2	1.84769	0.838487	0.00122761
2	44.6719	44.6719	-45.3281	-45.3281	31.05.2024	16:25:00	2	1.8488	0.836333	0.00251769
2	49.7173	49.7173	-40.2827	-40.2827	31.05.2024	16:25:00	2	1.84992	0.838411	0.00244453
2	49.8137	49.8137	-40.1863	-40.1863	31.05.2024	16:25:00	2	1.85103	0.837502	0.00090987
2	43.6846	43.6846	-46.3154	-46.3154	31.05.2024	16:25:00	2	1.85214	0.837175	0.00159718
2	48.9443	48.9443	-41.0557	-41.0557	31.05.2024	16:25:00	2	1.85325	0.83699	0.00135388
2	43.1063	43.1063	-46.8937	-46.8937	31.05.2024	16:25:00	2	1.85436	0.836812	0.00149888
2	44.6993	44.6993	-45.3007	-45.3007	31.05.2024	16:25:00	2	1.85548	0.837111	0.000503999
2	43.2927	43.2927	-46.7073	-46.7073	31.05.2024	16:25:00	2	1.85659	0.836867	0.000433447
2	43.8843	43.8843	-46.1157	-46.1157	31.05.2024	16:25:00	2	1.8577	0.83701	0.000207371
2	49.6309	49.6309	-40.3691	-40.3691	31.05.2024	16:25:00	2	1.85881	0.838329	0.00197233
2	48.9443	48.9443	-41.0557	-41.0557	31.05.2024	16:25:00	2	1.85992	0.83699	0.00135014
2	49.5626	49.5626	-40.4374	-40.4374	31.05.2024	16:25:00	2	1.86103	0.838353	0.00137186
2	42.1964	42.1964	-47.8036	-47.8036	31.05.2024	16:25:00	2	1.86215	0.836438	0.00268258
2	46.8302	46.8302	-43.1698	-43.1698	31.05.2024	16:25:00	2	1.86326	0.836194	0.0012055
2	44.3364	44.3364	-45.6636	-45.6636	31.05.2024	16:25:00	2	1.86437	0.837299	0.00127468
2	43.0261	43.0261	-46.9739	-46.9739	31.05.2024	16:25:00	2	1.86548	0.836742	0.000649029
2	50.0066	50.0066	-39.9934	-39.9934	31.05.2024	16:25:00	2	1.86659	0.83841	0.00243963
2	43.6216	43.6216	-46.3784	-46.3784	31.05.2024	16:25:00	2	1.8677	0.835631	0.00321996
2	43.2641	43.2641	-46.7359	-46.7359	31.05.2024	16:25:00	2	1.86882	0.835884	0.00026856
2	45.8971	45.8971	-44.1029	-44.1029	31.05.2024	16:25:00	2	1.86993	0.836601	0.000981504
2	45.7322	45.7322	-44.2678	-44.2678	31.05.2024	16:25:00	2	1.87104	0.837476	0.000875891
2	49.7574	49.7574	-40.2426	-40.2426	31.05.2024	16:25:00	2	1.87215	0.837351	0.00103433
2	47.3883	47.3883	-42.6117	-42.6117	31.05.2024	16:25:00	2	1.87326	0.837279	0.000608498
2	47.6423	47.6423	-42.3577	-42.3577	31.05.2024	16:25:00	2	1.87437	0.837532	0.000260923
2	35.8439	35.8439	-54.1561	-54.1561	31.05.2024	16:25:00	2	1.87549	0.832404	0.00594163
2	30.8382	30.8382	-59.1618	-59.1618	31.05.2024	16:25:00	2	1.8766	0.83095	0.00192893
2	27.2457	27.2457	-62.7543	-62.7543	31.05.2024	16:25:00	2	1.87771	0.830242	0.00115207
2	30.8068	30.8068	-59.1932	-59.1932	31.05.2024	16:25:00	2	1.87882	0.828005	0.00241134
2	36.0673	36.0673	-53.9327	-53.9327	31.05.2024	16:25:00	2	1.87993	0.825664	0.00269027
2	37.3401	37.3401	-52.6599	-52.6599	31.05.2024	16:25:00	2	1.88105	0.825891	0.000392467
2	32.5171	32.5171	-57.4829	-57.4829	31.05.2024	16:25:00	2	1.88216	0.826349	0.00129723
2	31.9227	31.9227	-58.0773	-58.0773	31.05.2024	16:25:00	2	1.88327	0.824952	0.00140484
2	28.4498	28.4498	-61.5502	-61.5502	31.05.2024	16:25:00	2	1.88438	0.824639	0.000926994
2	32.7102	32.7102	-57.2898	-57.2898	31.05.2024	16:25:00	2	1.88549	0.825167	0.00119372
2	34.1914	34.1914	-55.8086	-55.8086	31.05.2024	16:25:00	2	1.8866	0.824018	0.00120786
2	35.9492	35.9492	-54.0508	-54.0508	31.05.2024	16:25:00	2	1.88772	0.824498	0.000652282
2	34.4172	34.4172	-55.5828	-55.5828	31.05.2024	16:25:00	2	1.88883	0.822766	0.00177402
2	34.1831	34.1831	-55.8169	-55.8169	31.05.2024	16:25:00	2	1.88994	0.823144	0.000382133
2	34.3295	34.3295	-55.6705	-55.6705	31.05.2024	16:25:00	2	1.89105	0.823992	0.000849027
2	34.7328	34.7328	-55.2672	-55.2672	31.05.2024	16:25:00	2	1.89216	0.824278	0.000303012
2	35.2075	35.2075	-54.7925	-54.7925	31.05.2024	16:25:00	2	1.89327	0.823806	0.000486772
2	38.2439	38.2439	-51.7561	-51.7561	31.05.2024	16:25:00	2	1.89439	0.823594	0.000790675
2	34.0921	34.0921	-55.9079	-55.9079	31.05.2024	16:25:00	2	1.8955	0.824438	0.00134083
2	35.6948	35.6948	-54.3052	-54.3052	31.05.2024	16:25:00	2	1.89661	0.823822	0.000735444
2	36.8107	36.8107	-53.1893	-53.1893	31.05.2024	16:25:00	2	1.89772	0.826056	0.00225159
2	35.78	35.78	-54.22	-54.22	31.05.2024	16:25:00	2	1.89883	0.823737	0.00233396
2	39.9325	39.9325	-50.0675	-50.0675	31.05.2024	16:25:00	2	1.89994	0.825694	0.00221776
2	39.4996	39.4996	-50.5004	-50.5004	31.05.2024	16:25:00	2	1.90106	0.826033	0.000356451
2	37.9804	37.9804	-52.0196	-52.0196	31.05.2024	16:25:00	2	1.90217	0.826692	0.00076209
2	37.4929	37.4929	-52.5071	-52.5071	31.05.2024	16:25:00	2	1.90328	0.826615	0.000145045
2	36.4344	36.4344	-53.5656	-53.5656	31.05.2024	16:25:00	2	1.90439	0.827126	0.000576412
2	37.2458	37.2458	-52.7542	-52.7542	31.05.2024	16:25:00	2	1.9055	0.826355	0.000798178
2	34.3841	34.3841	-55.6159	-55.6159	31.05.2024	16:25:00	2	1.90661	0.82357	0.00287573
2	36.9393	36.9393	-53.0607	-53.0607	31.05.2024	16:25:00	2	1.90773	0.823578	0.000641062
2	34.3905	34.3905	-55.6095	-55.6095	31.05.2024	16:25:00	2	1.90884	0.823658	0.000644446
2	35.7945	35.7945	-54.2055	-54.2055	31.05.2024	16:25:00	2	1.90995	0.823748	0.00036345
2	35.1327	35.1327	-54.8673	-54.8673	31.05.2024	16:25:00	2	1.91106	0.823966	0.000274107
2	33.5082	33.5082	-56.4918	-56.4918	31.05.2024	16:25:00	2	1.91217	0.824067	0.000420242
2	36.3486	36.3486	-53.6514	-53.6514	31.05.2024	16:25:00	2	1.91329	0.825576	0.00166849
2	37.0927	37.0927	-52.9073	-52.9073	31.05.2024	16:25:00	2	1.9144	0.826549	0.000991521
2	34.7107	34.7107	-55.2893	-55.2893	31.05.2024	16:25:00	2	1.91551	0.824317	0.00231072
2	35.2527	35.2527	-54.7473	-54.7473	31.05.2024	16:25:00	2	1.91662	0.824005	0.000341086
2	34.9362	34.9362	-55.0638	-55.0638	31.05.2024	16:25:00	2	1.91773	0.823896	0.000134948
2	34.3468	34.3468	-55.6532	-55.6532	31.05.2024	16:25:00	2	1.91884	0.8248	0.000916539
2	34.3983	34.3983	-55.6017	-55.6017	31.05.2024	16:25:00	2	1.91996	0.823916	0.000883859
2	34.4714	34.4714	-55.5286	-55.5286	31.05.2024	16:25:00	2	1.92107	0.823752	0.000165666
2	33.6286	33.6286	-56.3714	-56.3714	31.05.2024	16:25:00	2	1.92218	0.825234	0.0014976
2	34.0729	34.0729	-55.9271	-55.9271	31.05.2024	16:25:00	2	1.92329	0.823713	0.00152504
2	34.4295	34.4295	-55.5705	-55.5705	31.05.2024	16:25:00	2	1.9244	0.824469	0.000760833
2	35.285	35.285	-54.715	-54.715	31.05.2024	16:25:00	2	1.92551	0.824135	0.000396697
2	35.2953	35.2953	-54.7047	-54.7047	31.05.2024	16:25:00	2	1.92663	0.824209	7.32336e-05
2	35.8935	35.8935	-54.1065	-54.1065	31.05.2024	16:25:00	2	1.92774	0.824019	0.000241504
2	35.9883	35.9883	-54.0117	-54.0117	31.05.2024	16:25:00	2	1.92885	0.824138	0.00012052
2	34.5286	34.5286	-55.4714	-55.4714	31.05.2024	16:25:00	2	1.92996	0.824451	0.000482132
2	35.8745	35.8745	-54.1255	-54.1255	31.05.2024	16:25:00	2	1.93107	0.824337	0.000356499
2	33.6235	33.6235	-56.3765	-56.3765	31.05.2024	16:25:00	2	1.93218	0.825288	0.00110638
2	36.3966	36.3966	-53.6034	-53.6034	31.05.2024	16:25:00	2	1.9333	0.826414	0.00132455
2	34.6761	34.6761	-55.3239	-55.3239	31.05.2024	16:25:00	2	1.93441	0.824271	0.00218627
2	34.6184	34.6184	-55.3816	-55.3816	31.05.2024	16:25:00	2	1.93552	0.824761	0.000489972
2	36.7777	36.7777	-53.2223	-53.2223	31.05.2024	16:25:00	2	1.93663	0.826496	0.00181788
2	45.4133	45.4133	-44.5867	-44.5867	31.05.2024	16:25:00	2	1.93774	0.822304	0.00471931
2	56.1382	56.1382	-33.8618	-33.8618	31.05.2024	16:25:00	2	1.93885	0.819254	0.0040615
2	68.3311	68.3311	-21.6689	-21.6689	31.05.2024	16:25:00	2	1.93997	0.819054	0.00304904
2	80.1047	80.1047	-9.89532	-9.89532	31.05.2024	16:25:00	2	1.94108	0.818404	0.00300742
2	72.811	72.811	-17.189	-17.189	31.05.2024	16:25:00	2	1.94219	0.815749	0.0032161
2	54.6717	54.6717	-35.3283	-35.3283	31.05.2024	16:25:00	2	1.9433	0.819766	0.00604564
2	52.1045	52.1045	-37.8955	-37.8955	31.05.2024	16:25:00	2	1.94441	0.820902	0.00130469
2	23.0918	23.0918	-66.9082	-66.9082	31.05.2024	16:25:00	2	1.94553	0.828177	0.0102974
2	28.1399	28.1399	-61.8601	-61.8601	31.05.2024	16:25:00	2	1.94664	0.829586	0.00189962
2	23.3853	23.3853	-66.6147	-66.6147	31.05.2024	16:25:00	2	1.94775	0.833651	0.00423998
2	16.8092	16.8092	-73.1908	-73.1908	31.05.2024	16:25:00	2	1.94886	0.838556	0.00518294
2	24.0481	24.0481	-65.9519	-65.9519	31.05.2024	16:25:00	2	1.94997	0.841183	0.00321385
2	6.76942	6.76942	-83.2306	-83.2306	31.05.2024	16:25:00	2	1.95108	0.842939	0.00476758
2	346.989	346.989	256.989	256.989	31.05.2024	16:25:00	2	1.9522	0.83998	0.00587089
2	311.175	311.175	221.175	221.175	31.05.2024	16:25:00	2	1.95331	0.838353	0.00929828
2	278.298	278.298	188.298	188.298	31.05.2024	16:25:00	2	1.95442	0.838534	0.00839884
2	258.785	258.785	168.785	168.785	31.05.2024	16:25:00	2	1.95553	0.839006	0.00500785
2	245.258	245.258	155.258	155.258	31.05.2024	16:25:00	2	1.95664	0.839062	0.00345792
2	250.948	250.948	160.948	160.948	31.05.2024	16:25:00	2	1.95775	0.83903	0.00145472
2	257.246	257.246	167.246	167.246	31.05.2024	16:25:00	2	1.95887	0.839396	0.00165088
2	266.441	266.441	176.441	176.441	31.05.2024	16:25:00	2	1.95998	0.839714	0.00237305
2	265.379	265.379	175.379	175.379	31.05.2024	16:25:00	2	1.96109	0.839866	0.000311116
2	258.26	258.26	168.26	168.26	31.05.2024	16:25:00	2	1.9622	0.839745	0.00182534
2	253.548	253.548	163.548	163.548	31.05.2024	16:25:00	2	1.96331	0.840345	0.0013468
2	267.506	267.506	177.506	177.506	31.05.2024	16:25:00	2	1.96442	0.83984	0.00360747
2	267.323	267.323	177.323	177.323	31.05.2024	16:25:00	2	1.96554	0.840031	0.000197307
2	268.744	268.744	178.744	178.744	31.05.2024	16:25:00	2	1.96665	0.839559	0.000596269
2	267.208	267.208	177.208	177.208	31.05.2024	16:25:00	2	1.96776	0.839776	0.000448975
2	267.167	267.167	177.167	177.167	31.05.2024	16:25:00	2	1.96887	0.839546	0.000229831
2	267.19	267.19	177.19	177.19	31.05.2024	16:25:00	2	1.96998	0.839534	1.37015e-05
2	267.228	267.228	177.228	177.228	31.05.2024	16:25:00	2	1.9711	0.83952	1.74502e-05
2	274.785	274.785	184.785	184.785	31.05.2024	16:25:00	2	1.97221	0.83901	0.00199802
2	274.785	274.785	184.785	184.785	31.05.2024	16:25:00	2	1.97332	0.83901	0
2	266.928	266.928	176.928	176.928	31.05.2024	16:25:00	2	1.97443	0.839604	0.00209467
2	267.657	267.657	177.657	177.657	31.05.2024	16:25:00	2	1.97554	0.839404	0.000273463
2	267.515	267.515	177.515	177.515	31.05.2024	16:25:00	2	1.97665	0.839556	0.000156004
2	266.609	266.609	176.609	176.609	31.05.2024	16:25:00	2	1.97777	0.839536	0.000232618
2	265.825	265.825	175.825	175.825	31.05.2024	16:25:00	2	1.97888	0.83953	0.000200609
2	265.825	265.825	175.825	175.825	31.05.2024	16:25:00	2	1.97999	0.83953	0
2	266.097	266.097	176.097	176.097	31.05.2024	16:25:00	2	1.9811	0.839689	0.000173247
2	265.734	265.734	175.734	175.734	31.05.2024	16:25:00	2	1.98221	0.839718	9.72383e-05
2	261.802	261.802	171.802	171.802	31.05.2024	16:25:00	2	1.98332	0.839022	0.00122313
2	265.329	265.329	175.329	175.329	31.05.2024	16:25:00	2	1.98444	0.839414	0.000983238
2	265.074	265.074	175.074	175.074	31.05.2024	16:25:00	2	1.98555	0.839554	0.000154646
2	265.074	265.074	175.074	175.074	31.05.2024	16:25:00	2	1.98666	0.839554	0
2	265.011	265.011	175.011	175.011	31.05.2024	16:25:00	2	1.98777	0.839656	0.000103449
2	265.637	265.637	175.637	175.637	31.05.2024	16:25:00	2	1.98888	0.839539	0.000198496
2	266.213	266.213	176.213	176.213	31.05.2024	16:25:00	2	1.98999	0.839803	0.000302242
2	268.507	268.507	178.507	178.507	31.05.2024	16:25:00	2	1.99111	0.839885	0.000592778
2	268.927	268.927	178.927	178.927	31.05.2024	16:25:00	2	1.99222	0.839835	0.000118414
2	265.595	265.595	175.595	175.595	31.05.2024	16:25:00	2	1.99333	0.839737	0.000857962
2	264.402	264.402	174.402	174.402	31.05.2024	16:25:00	2	1.99444	0.839603	0.000333066
2	264.821	264.821	174.821	174.821	31.05.2024	16:25:00	2	1.99555	0.83953	0.000129371
2	270.193	270.193	180.193	180.193	31.05.2024	16:25:00	2	1.99666	0.839866	0.00141457
2	267.256	267.256	177.256	177.256	31.05.2024	16:25:00	2	1.99778	0.839925	0.000753781
2	262.509	262.509	172.509	172.509	31.05.2024	16:25:00	2	1.99889	0.839463	0.00129934
2	266.608	266.608	176.608	176.608	31.05.2024	16:25:00	2	2	0.839822	0.00110817
3					31.05.2024	17:17:00	2	0		0
3					31.05.2024	17:17:00	2	0.00111173		0
3					31.05.2024	17:17:00	2	0.00222346		0
3					31.05.2024	17:17:00	2	0.00333519		0
3					31.05.2024	17:17:00	2	0.00444691		0
3	340.366	340.366	160.366	160.366	31.05.2024	17:17:00	2	0.00555864	0.240909	0
3	91.7084	91.7084	-88.2916	-88.2916	31.05.2024	17:17:00	2	0.00667037	0.260205	0.0210818
3	81.314	81.314	-98.686	-98.686	31.05.2024	17:17:00	2	0.0077821	0.2876	0.027409
3	192.408	192.408	12.4084	12.4084	31.05.2024	17:17:00	2	0.00889383	0.333307	0.0468918
3	204.325	204.325	24.3253	24.3253	31.05.2024	17:17:00	2	0.0100056	0.388549	0.055258
3	245.254	245.254	65.2541	65.2541	31.05.2024	17:17:00	2	0.0111173	0.443047	0.0547423
3	250.106	250.106	70.1056	70.1056	31.05.2024	17:17:00	2	0.012229	0.505305	0.0622621
3	232.88	232.88	52.8804	52.8804	31.05.2024	17:17:00	2	0.0133407	0.566351	0.0611108
3	234.972	234.972	54.9719	54.9719	31.05.2024	17:17:00	2	0.0144525	0.621357	0.0550072
3	197.133	197.133	17.1328	17.1328	31.05.2024	17:17:00	2	0.0155642	0.68954	0.068599
3	201.464	201.464	21.464	21.464	31.05.2024	17:17:00	2	0.0166759	0.747027	0.0574948
3	183.188	183.188	3.1883	3.1883	31.05.2024	17:17:00	2	0.0177877	0.818185	0.0712917
3	196.169	196.169	16.169	16.169	31.05.2024	17:17:00	2	0.0188994	0.857608	0.0395618
3	168.383	168.383	-11.6175	-11.6175	31.05.2024	17:17:00	2	0.0200111	0.866954	0.0118578
3	164.14	164.14	-15.8597	-15.8597	31.05.2024	17:17:00	2	0.0211228	0.876246	0.00936006
3	136.15	136.15	-43.8499	-43.8499	31.05.2024	17:17:00	2	0.0222346	0.885803	0.0121557
3	146.432	146.432	-33.568	-33.568	31.05.2024	17:17:00	2	0.0233463	0.893447	0.00813585
3	147.24	147.24	-32.7604	-32.7604	31.05.2024	17:17:00	2	0.024458	0.896784	0.00334476
3	144.683	144.683	-35.3172	-35.3172	31.05.2024	17:17:00	2	0.0255698	0.895782	0.00122128
3	152.133	152.133	-27.8674	-27.8674	31.05.2024	17:17:00	2	0.0266815	0.893751	0.00287211
3	160.164	160.164	-19.8365	-19.8365	31.05.2024	17:17:00	2	0.0277932	0.902308	0.00883494
3	157.435	157.435	-22.565	-22.565	31.05.2024	17:17:00	2	0.0289049	0.896866	0.005494
3	154.321	154.321	-25.6787	-25.6787	31.05.2024	17:17:00	2	0.0300167	0.897907	0.00134515
3	151.538	151.538	-28.4619	-28.4619	31.05.2024	17:17:00	2	0.0311284	0.896546	0.00155954
3	139.093	139.093	-40.907	-40.907	31.05.2024	17:17:00	2	0.0322401	0.893495	0.00456263
3	133.957	133.957	-46.0428	-46.0428	31.05.2024	17:17:00	2	0.0333519	0.892592	0.00166348
3	132.755	132.755	-47.2454	-47.2454	31.05.2024	17:17:00	2	0.0344636	0.891899	0.000766877
3	144.283	144.283	-35.7167	-35.7167	31.05.2024	17:17:00	2	0.0355753	0.893332	0.00344699
3	149.564	149.564	-30.436	-30.436	31.05.2024	17:17:00	2	0.036687	0.897316	0.00423577
3	163.129	163.129	-16.8708	-16.8708	31.05.2024	17:17:00	2	0.0377988	0.892364	0.00618015
3	166.187	166.187	-13.8128	-13.8128	31.05.2024	17:17:00	2	0.0389105	0.887307	0.00512425
3	165.197	165.197	-14.8033	-14.8033	31.05.2024	17:17:00	2	0.0400222	0.885207	0.00211655
3	149.158	149.158	-30.8425	-30.8425	31.05.2024	17:17:00	2	0.041134	0.880899	0.00609694
3	153.621	153.621	-26.3786	-26.3786	31.05.2024	17:17:00	2	0.0422457	0.87708	0.00400244
3	168.63	168.63	-11.3697	-11.3697	31.05.2024	17:17:00	2	0.0433574	0.875006	0.00451032
3	176.837	176.837	-3.16348	-3.16348	31.05.2024	17:17:00	2	0.0444691	0.869459	0.00595974
3	195.377	195.377	15.3766	15.3766	31.05.2024	17:17:00	2	0.0455809	0.863924	0.00738923
3	173.898	173.898	-6.10225	-6.10225	31.05.2024	17:17:00	2	0.0466926	0.864527	0.00568659
3	159.288	159.288	-20.712	-20.712	31.05.2024	17:17:00	2	0.0478043	0.853692	0.0114897
3	147.242	147.242	-32.7581	-32.7581	31.05.2024	17:17:00	2	0.0489161	0.846321	0.00800406
3	150.157	150.157	-29.8432	-29.8432	31.05.2024	17:17:00	2	0.0500278	0.845417	0.00117539
3	168.038	168.038	-11.9622	-11.9622	31.05.2024	17:17:00	2	0.0511395	0.849534	0.00618548
3	170.699	170.699	-9.30117	-9.30117	31.05.2024	17:17:00	2	0.0522513	0.846396	0.00321273
3	194.098	194.098	14.0983	14.0983	31.05.2024	17:17:00	2	0.053363	0.847215	0.00609122
3	192.363	192.363	12.3626	12.3626	31.05.2024	17:17:00	2	0.0544747	0.847309	0.00045781
3	195.448	195.448	15.4479	15.4479	31.05.2024	17:17:00	2	0.0555864	0.839984	0.00736825
3	193.866	193.866	13.8663	13.8663	31.05.2024	17:17:00	2	0.0566982	0.83284	0.00715489
3	206.337	206.337	26.337	26.337	31.05.2024	17:17:00	2	0.0578099	0.829225	0.00479938
3	218.732	218.732	38.7321	38.7321	31.05.2024	17:17:00	2	0.0589216	0.826522	0.0041326
3	229.723	229.723	49.7232	49.7232	31.05.2024	17:17:00	2	0.0600334	0.82199	0.00530603
3	227.519	227.519	47.5193	47.5193	31.05.2024	17:17:00	2	0.0611451	0.812515	0.00949125
3	231.79	231.79	51.7897	51.7897	31.05.2024	17:17:00	2	0.0622568	0.80641	0.00619541
3	255.521	255.521	75.5214	75.5214	31.05.2024	17:17:00	2	0.0633685	0.799393	0.00910605
3	235.406	235.406	55.4063	55.4063	31.05.2024	17:17:00	2	0.0644803	0.790489	0.0101495
3	144.791	144.791	-35.2089	-35.2089	31.05.2024	17:17:00	2	0.065592	0.78718	0.0220234
3	57.6322	57.6322	-122.368	-122.368	31.05.2024	17:17:00	2	0.0667037	0.792365	0.0215994
3	337.035	337.035	157.035	157.035	31.05.2024	17:17:00	2	0.0678155	0.804086	0.0228341
3	238.081	238.081	58.081	58.081	31.05.2024	17:17:00	2	0.0689272	0.816239	0.0272766
3	135.392	135.392	-44.6079	-44.6079	31.05.2024	17:17:00	2	0.0700389	0.814663	0.0255556
3	40.7091	40.7091	-139.291	-139.291	31.05.2024	17:17:00	2	0.0711506	0.812375	0.023574
3	290.218	290.218	110.218	110.218	31.05.2024	17:17:00	2	0.0722624	0.810056	0.0274006
3	186.962	186.962	6.96202	6.96202	31.05.2024	17:17:00	2	0.0733741	0.809242	0.0254782
3	68.8622	68.8622	-111.138	-111.138	31.05.2024	17:17:00	2	0.0744858	0.814717	0.0297181
3	301.03	301.03	121.03	121.03	31.05.2024	17:17:00	2	0.0755976	0.815018	0.0317304
3	199.798	199.798	19.7981	19.7981	31.05.2024	17:17:00	2	0.0767093	0.811441	0.0253303
3	87.4622	87.4622	-92.5378	-92.5378	31.05.2024	17:17:00	2	0.077821	0.809849	0.0277841
3	334.747	334.747	154.747	154.747	31.05.2024	17:17:00	2	0.0789327	0.807495	0.0278641
3	212.999	212.999	32.999	32.999	31.05.2024	17:17:00	2	0.0800445	0.811942	0.0303552
3	49.8691	49.8691	-130.131	-130.131	31.05.2024	17:17:00	2	0.0811562	0.817086	0.0407963
3	303.918	303.918	123.918	123.918	31.05.2024	17:17:00	2	0.0822679	0.811717	0.026826
3	174.75	174.75	-5.24989	-5.24989	31.05.2024	17:17:00	2	0.0833797	0.8127	0.0319709
3	37.9006	37.9006	-142.099	-142.099	31.05.2024	17:17:00	2	0.0844914	0.8124	0.0338715
3	292.398	292.398	112.398	112.398	31.05.2024	17:17:00	2	0.0856031	0.809614	0.0262115
3	142.953	142.953	-37.0467	-37.0467	31.05.2024	17:17:00	2	0.0867148	0.809121	0.0368453
3	15.9009	15.9009	-164.099	-164.099	31.05.2024	17:17:00	2	0.0878266	0.806244	0.0313894
3	240.163	240.163	60.1631	60.1631	31.05.2024	17:17:00	2	0.0889383	0.806861	0.0333527
3	85.0996	85.0996	-94.9004	-94.9004	31.05.2024	17:17:00	2	0.09005	0.804689	0.0381191
3	312.45	312.45	132.45	132.45	31.05.2024	17:17:00	2	0.0911618	0.80411	0.0325066
3	181.48	181.48	1.47999	1.47999	31.05.2024	17:17:00	2	0.0922735	0.807548	0.0323303
3	50.6867	50.6867	-129.313	-129.313	31.05.2024	17:17:00	2	0.0933852	0.809299	0.0322545
3	285.574	285.574	105.574	105.574	31.05.2024	17:17:00	2	0.0944969	0.803575	0.0312609
3	184.351	184.351	4.3511	4.3511	31.05.2024	17:17:00	2	0.0956087	0.802641	0.02478
3	16.5801	16.5801	-163.42	-163.42	31.05.2024	17:17:00	2	0.0967204	0.805132	0.0411543
3	255.503	255.503	75.5031	75.5031	31.05.2024	17:17:00	2	0.0978321	0.804546	0.0296883
3	147.673	147.673	-32.3266	-32.3266	31.05.2024	17:17:00	2	0.0989439	0.805859	0.0264797
3	18.3015	18.3015	-161.699	-161.699	31.05.2024	17:17:00	2	0.100056	0.805175	0.0317499
3	257	257	76.9998	76.9998	31.05.2024	17:17:00	2	0.101167	0.804633	0.0297449
3	140.544	140.544	-39.456	-39.456	31.05.2024	17:17:00	2	0.102279	0.805345	0.0285639
3	6.05969	6.05969	-173.94	-173.94	31.05.2024	17:17:00	2	0.103391	0.8064	0.0330282
3	249.47	249.47	69.4698	69.4698	31.05.2024	17:17:00	2	0.104503	0.812747	0.0294428
3	133.262	133.262	-46.7383	-46.7383	31.05.2024	17:17:00	2	0.105614	0.817096	0.0291718
3	20.7693	20.7693	-159.231	-159.231	31.05.2024	17:17:00	2	0.106726	0.813217	0.0281998
3	278.122	278.122	98.1225	98.1225	31.05.2024	17:17:00	2	0.107838	0.815315	0.0255457
3	147.538	147.538	-32.4619	-32.4619	31.05.2024	17:17:00	2	0.108949	0.81724	0.0325249
3	56.1127	56.1127	-123.887	-123.887	31.05.2024	17:17:00	2	0.110061	0.814979	0.0228398
3	307.037	307.037	127.037	127.037	31.05.2024	17:17:00	2	0.111173	0.818481	0.0273607
3	175.459	175.459	-4.54125	-4.54125	31.05.2024	17:17:00	2	0.112285	0.818583	0.0328055
3	64.0423	64.0423	-115.958	-115.958	31.05.2024	17:17:00	2	0.113396	0.818244	0.0277772
3	332.34	332.34	152.34	152.34	31.05.2024	17:17:00	2	0.114508	0.821321	0.023105
3	198.022	198.022	18.0216	18.0216	31.05.2024	17:17:00	2	0.11562	0.822966	0.0336763
3	106.219	106.219	-73.7809	-73.7809	31.05.2024	17:17:00	2	0.116732	0.826908	0.0234027
3	20.5723	20.5723	-159.428	-159.428	31.05.2024	17:17:00	2	0.117843	0.831979	0.0222252
3	293.649	293.649	113.649	113.649	31.05.2024	17:17:00	2	0.118955	0.833948	0.0221427
3	212.338	212.338	32.3375	32.3375	31.05.2024	17:17:00	2	0.120067	0.831401	0.0207805
3	212.34	212.34	32.3396	32.3396	31.05.2024	17:17:00	2	0.121178	0.831403	1.93914e-06
3	155.278	155.278	-24.7216	-24.7216	31.05.2024	17:17:00	2	0.12229	0.830988	0.0144535
3	73.3124	73.3124	-106.688	-106.688	31.05.2024	17:17:00	2	0.123402	0.831929	0.0207809
3	15.6824	15.6824	-164.318	-164.318	31.05.2024	17:17:00	2	0.124514	0.831944	0.0146045
3	341.097	341.097	161.097	161.097	31.05.2024	17:17:00	2	0.125625	0.830689	0.00884767
3	302.634	302.634	122.634	122.634	31.05.2024	17:17:00	2	0.126737	0.830449	0.0097342
3	272.865	272.865	92.8654	92.8654	31.05.2024	17:17:00	2	0.127849	0.832499	0.00781359
3	229.9	229.9	49.8998	49.8998	31.05.2024	17:17:00	2	0.128961	0.833685	0.0109678
3	206.251	206.251	26.2508	26.2508	31.05.2024	17:17:00	2	0.130072	0.832933	0.00604994
3	181.787	181.787	1.78703	1.78703	31.05.2024	17:17:00	2	0.131184	0.829902	0.00689739
3	179.882	179.882	-0.118284	-0.118284	31.05.2024	17:17:00	2	0.132296	0.830223	0.000578716
3	158.271	158.271	-21.7285	-21.7285	31.05.2024	17:17:00	2	0.133407	0.830897	0.00550883
3	146.51	146.51	-33.4897	-33.4897	31.05.2024	17:17:00	2	0.134519	0.830425	0.00301312
3	139.789	139.789	-40.2109	-40.2109	31.05.2024	17:17:00	2	0.135631	0.832625	0.0027811
3	130.507	130.507	-49.4926	-49.4926	31.05.2024	17:17:00	2	0.136743	0.832768	0.00235871
3	102.553	102.553	-77.4468	-77.4468	31.05.2024	17:17:00	2	0.137854	0.835105	0.00747593
3	133.12	133.12	-46.8796	-46.8796	31.05.2024	17:17:00	2	0.138966	0.832367	0.0082321
3	110.601	110.601	-69.3987	-69.3987	31.05.2024	17:17:00	2	0.140078	0.834154	0.00598896
3	112.053	112.053	-67.9474	-67.9474	31.05.2024	17:17:00	2	0.14119	0.834982	0.000905818
3	111.601	111.601	-68.399	-68.399	31.05.2024	17:17:00	2	0.142301	0.835071	0.000145554
3	111.016	111.016	-68.9836	-68.9836	31.05.2024	17:17:00	2	0.143413	0.834003	0.00107799
3	113.083	113.083	-66.9169	-66.9169	31.05.2024	17:17:00	2	0.144525	0.834308	0.000607058
3	102.385	102.385	-77.6155	-77.6155	31.05.2024	17:17:00	2	0.145636	0.835597	0.00301083
3	116.991	116.991	-63.0088	-63.0088	31.05.2024	17:17:00	2	0.146748	0.833857	0.00410132
3	113.903	113.903	-66.0966	-66.0966	31.05.2024	17:17:00	2	0.14786	0.835425	0.00175323
3	117.138	117.138	-62.8616	-62.8616	31.05.2024	17:17:00	2	0.148972	0.833832	0.00179268
3	132.855	132.855	-47.1455	-47.1455	31.05.2024	17:17:00	2	0.150083	0.832249	0.00429076
3	116.282	116.282	-63.7181	-63.7181	31.05.2024	17:17:00	2	0.151195	0.835352	0.00522931
3	111.89	111.89	-68.1099	-68.1099	31.05.2024	17:17:00	2	0.152307	0.835156	0.00113448
3	128.139	128.139	-51.8606	-51.8606	31.05.2024	17:17:00	2	0.153419	0.831183	0.005726
3	116.496	116.496	-63.5043	-63.5043	31.05.2024	17:17:00	2	0.15453	0.832384	0.00318528
3	125.293	125.293	-54.7068	-54.7068	31.05.2024	17:17:00	2	0.155642	0.834065	0.00279505
3	117.394	117.394	-62.6064	-62.6064	31.05.2024	17:17:00	2	0.156754	0.833729	0.00203471
3	107.411	107.411	-72.5893	-72.5893	31.05.2024	17:17:00	2	0.157865	0.835508	0.00309947
3	126.055	126.055	-53.9446	-53.9446	31.05.2024	17:17:00	2	0.158977	0.832438	0.00564435
3	109.234	109.234	-70.7661	-70.7661	31.05.2024	17:17:00	2	0.160089	0.83526	0.00512047
3	110.827	110.827	-69.1727	-69.1727	31.05.2024	17:17:00	2	0.161201	0.83489	0.000548706
3	121.017	121.017	-58.9825	-58.9825	31.05.2024	17:17:00	2	0.162312	0.83268	0.00340325
3	107.876	107.876	-72.1242	-72.1242	31.05.2024	17:17:00	2	0.163424	0.835387	0.0042986
3	108.905	108.905	-71.0946	-71.0946	31.05.2024	17:17:00	2	0.164536	0.835819	0.000504821
3	109.221	109.221	-70.7794	-70.7794	31.05.2024	17:17:00	2	0.165648	0.835278	0.000547043
3	108.828	108.828	-71.1716	-71.1716	31.05.2024	17:17:00	2	0.166759	0.835902	0.000632518
3	111.502	111.502	-68.4976	-68.4976	31.05.2024	17:17:00	2	0.167871	0.835358	0.000871417
3	112.381	112.381	-67.6195	-67.6195	31.05.2024	17:17:00	2	0.168983	0.835361	0.000223477
3	126.21	126.21	-53.7895	-53.7895	31.05.2024	17:17:00	2	0.170094	0.832313	0.004651
3	126.011	126.011	-53.9888	-53.9888	31.05.2024	17:17:00	2	0.171206	0.832148	0.000172785
3	127.619	127.619	-52.3806	-52.3806	31.05.2024	17:17:00	2	0.172318	0.831201	0.00103091
3	120.536	120.536	-59.4638	-59.4638	31.05.2024	17:17:00	2	0.17343	0.833696	0.00307444
3	124.276	124.276	-55.7243	-55.7243	31.05.2024	17:17:00	2	0.174541	0.833819	0.000957689
3	129.91	129.91	-50.0903	-50.0903	31.05.2024	17:17:00	2	0.175653	0.831316	0.00288236
3	123.422	123.422	-56.5777	-56.5777	31.05.2024	17:17:00	2	0.176765	0.833781	0.00296423
3	126.336	126.336	-53.6635	-53.6635	31.05.2024	17:17:00	2	0.177877	0.831594	0.00230881
3	109.099	109.099	-70.9009	-70.9009	31.05.2024	17:17:00	2	0.178988	0.835374	0.00578302
3	119.31	119.31	-60.69	-60.69	31.05.2024	17:17:00	2	0.1801	0.833859	0.00300587
3	120.718	120.718	-59.282	-59.282	31.05.2024	17:17:00	2	0.181212	0.834414	0.000660343
3	134.582	134.582	-45.418	-45.418	31.05.2024	17:17:00	2	0.182324	0.831465	0.00459048
3	127.443	127.443	-52.5566	-52.5566	31.05.2024	17:17:00	2	0.183435	0.832297	0.00199125
3	110.831	110.831	-69.1692	-69.1692	31.05.2024	17:17:00	2	0.184547	0.834298	0.00466765
3	125.936	125.936	-54.0645	-54.0645	31.05.2024	17:17:00	2	0.185659	0.832922	0.00407508
3	123.583	123.583	-56.4166	-56.4166	31.05.2024	17:17:00	2	0.18677	0.834217	0.0014258
3	119.334	119.334	-60.6662	-60.6662	31.05.2024	17:17:00	2	0.187882	0.834332	0.00108609
3	117.303	117.303	-62.6974	-62.6974	31.05.2024	17:17:00	2	0.188994	0.834215	0.000529275
3	120.907	120.907	-59.0929	-59.0929	31.05.2024	17:17:00	2	0.190106	0.834228	0.000916063
3	126.571	126.571	-53.4291	-53.4291	31.05.2024	17:17:00	2	0.191217	0.834526	0.00147001
3	121.062	121.062	-58.938	-58.938	31.05.2024	17:17:00	2	0.192329	0.833657	0.00164742
3	118.472	118.472	-61.5283	-61.5283	31.05.2024	17:17:00	2	0.193441	0.834721	0.00125079
3	121.677	121.677	-58.3233	-58.3233	31.05.2024	17:17:00	2	0.194553	0.832567	0.00230281
3	111.987	111.987	-68.0126	-68.0126	31.05.2024	17:17:00	2	0.195664	0.834893	0.0033864
3	112.063	112.063	-67.9372	-67.9372	31.05.2024	17:17:00	2	0.196776	0.835333	0.000439936
3	127.26	127.26	-52.7399	-52.7399	31.05.2024	17:17:00	2	0.197888	0.833631	0.00422129
3	109.089	109.089	-70.9113	-70.9113	31.05.2024	17:17:00	2	0.198999	0.834393	0.00467894
3	110.625	110.625	-69.3754	-69.3754	31.05.2024	17:17:00	2	0.200111	0.83569	0.00135473
3	128.083	128.083	-51.9165	-51.9165	31.05.2024	17:17:00	2	0.201223	0.832296	0.00558521
3	114.66	114.66	-65.3399	-65.3399	31.05.2024	17:17:00	2	0.202335	0.834105	0.00385778
3	135.029	135.029	-44.971	-44.971	31.05.2024	17:17:00	2	0.203446	0.832315	0.00547088
3	111.906	111.906	-68.0942	-68.0942	31.05.2024	17:17:00	2	0.204558	0.834698	0.00633588
3	109.175	109.175	-70.8254	-70.8254	31.05.2024	17:17:00	2	0.20567	0.83547	0.00103891
3	116.015	116.015	-63.9851	-63.9851	31.05.2024	17:17:00	2	0.206782	0.834833	0.00185327
3	124.651	124.651	-55.3495	-55.3495	31.05.2024	17:17:00	2	0.207893	0.831544	0.00395179
3	139.563	139.563	-40.4367	-40.4367	31.05.2024	17:17:00	2	0.209005	0.830797	0.00384905
3	109.846	109.846	-70.1544	-70.1544	31.05.2024	17:17:00	2	0.210117	0.835133	0.00869824
3	117.52	117.52	-62.4805	-62.4805	31.05.2024	17:17:00	2	0.211228	0.834079	0.00221723
3	131.787	131.787	-48.2127	-48.2127	31.05.2024	17:17:00	2	0.21234	0.831331	0.00454414
3	111.647	111.647	-68.3533	-68.3533	31.05.2024	17:17:00	2	0.213452	0.835254	0.00644363
3	139.73	139.73	-40.2697	-40.2697	31.05.2024	17:17:00	2	0.214564	0.830895	0.00835386
3	115.813	115.813	-64.1867	-64.1867	31.05.2024	17:17:00	2	0.215675	0.833461	0.00658363
3	113.666	113.666	-66.3341	-66.3341	31.05.2024	17:17:00	2	0.216787	0.834262	0.000968272
3	123.19	123.19	-56.8099	-56.8099	31.05.2024	17:17:00	2	0.217899	0.833984	0.00243582
3	123.569	123.569	-56.4308	-56.4308	31.05.2024	17:17:00	2	0.219011	0.833833	0.000179269
3	121.196	121.196	-58.8038	-58.8038	31.05.2024	17:17:00	2	0.220122	0.832024	0.00190661
3	108.027	108.027	-71.9734	-71.9734	31.05.2024	17:17:00	2	0.221234	0.835591	0.00488999
3	111.111	111.111	-68.889	-68.889	31.05.2024	17:17:00	2	0.222346	0.835405	0.000806666
3	106.521	106.521	-73.4785	-73.4785	31.05.2024	17:17:00	2	0.223457	0.835838	0.00124603
3	122.183	122.183	-57.8172	-57.8172	31.05.2024	17:17:00	2	0.224569	0.834559	0.00418485
3	110.681	110.681	-69.3189	-69.3189	31.05.2024	17:17:00	2	0.225681	0.835221	0.00299911
3	106.928	106.928	-73.0715	-73.0715	31.05.2024	17:17:00	2	0.226793	0.835577	0.00101902
3	118.821	118.821	-61.1793	-61.1793	31.05.2024	17:17:00	2	0.227904	0.833931	0.00344301
3	119.234	119.234	-60.7655	-60.7655	31.05.2024	17:17:00	2	0.229016	0.833926	0.000105194
3	116.26	116.26	-63.74	-63.74	31.05.2024	17:17:00	2	0.230128	0.834169	0.000793833
3	102.937	102.937	-77.0632	-77.0632	31.05.2024	17:17:00	2	0.23124	0.835639	0.00369346
3	105.148	105.148	-74.8525	-74.8525	31.05.2024	17:17:00	2	0.232351	0.835619	0.000563121
3	116.063	116.063	-63.9366	-63.9366	31.05.2024	17:17:00	2	0.233463	0.834033	0.00319666
3	124.186	124.186	-55.8141	-55.8141	31.05.2024	17:17:00	2	0.234575	0.834216	0.00207193
3	114.364	114.364	-65.6359	-65.6359	31.05.2024	17:17:00	2	0.235686	0.835031	0.00262667
3	114.398	114.398	-65.6022	-65.6022	31.05.2024	17:17:00	2	0.236798	0.835055	2.56315e-05
3	122.23	122.23	-57.7696	-57.7696	31.05.2024	17:17:00	2	0.23791	0.834223	0.00215849
3	116.632	116.632	-63.368	-63.368	31.05.2024	17:17:00	2	0.239022	0.833458	0.00161435
3	109.367	109.367	-70.633	-70.633	31.05.2024	17:17:00	2	0.240133	0.835541	0.00278362
3	109.367	109.367	-70.633	-70.633	31.05.2024	17:17:00	2	0.241245	0.835541	0
3	131.646	131.646	-48.3537	-48.3537	31.05.2024	17:17:00	2	0.242357	0.832259	0.00654214
3	107.013	107.013	-72.987	-72.987	31.05.2024	17:17:00	2	0.243469	0.835175	0.00690204
3	106.946	106.946	-73.054	-73.054	31.05.2024	17:17:00	2	0.24458	0.835214	4.2299e-05
3	115.12	115.12	-64.8795	-64.8795	31.05.2024	17:17:00	2	0.245692	0.835134	0.00208119
3	114.156	114.156	-65.8444	-65.8444	31.05.2024	17:17:00	2	0.246804	0.833933	0.00122579
3	106.959	106.959	-73.0409	-73.0409	31.05.2024	17:17:00	2	0.247916	0.834921	0.00207911
3	114.985	114.985	-65.0146	-65.0146	31.05.2024	17:17:00	2	0.249027	0.834305	0.00213145
3	127.862	127.862	-52.1384	-52.1384	31.05.2024	17:17:00	2	0.250139	0.833801	0.00331013
3	128.921	128.921	-51.0787	-51.0787	31.05.2024	17:17:00	2	0.251251	0.83367	0.000299283
3	126.534	126.534	-53.4658	-53.4658	31.05.2024	17:17:00	2	0.252362	0.834158	0.000778412
3	126.534	126.534	-53.4658	-53.4658	31.05.2024	17:17:00	2	0.253474	0.834158	0
3	111.35	111.35	-68.6505	-68.6505	31.05.2024	17:17:00	2	0.254586	0.835686	0.00415323
3	105.001	105.001	-74.9993	-74.9993	31.05.2024	17:17:00	2	0.255698	0.836188	0.00169285
3	132.043	132.043	-47.9569	-47.9569	31.05.2024	17:17:00	2	0.256809	0.831572	0.00827582
3	132.012	132.012	-47.9877	-47.9877	31.05.2024	17:17:00	2	0.257921	0.831692	0.000119723
3	126.162	126.162	-53.8381	-53.8381	31.05.2024	17:17:00	2	0.259033	0.833903	0.00266292
3	108.421	108.421	-71.5786	-71.5786	31.05.2024	17:17:00	2	0.260145	0.835119	0.00467087
3	124.97	124.97	-55.0298	-55.0298	31.05.2024	17:17:00	2	0.261256	0.834274	0.00429162
3	124.95	124.95	-55.0502	-55.0502	31.05.2024	17:17:00	2	0.262368	0.834155	0.000119661
3	138.126	138.126	-41.874	-41.874	31.05.2024	17:17:00	2	0.26348	0.830854	0.00469709
3	110.178	110.178	-69.8221	-69.8221	31.05.2024	17:17:00	2	0.264591	0.834995	0.00821171
3	114.01	114.01	-65.9896	-65.9896	31.05.2024	17:17:00	2	0.265703	0.834794	0.000995243
3	112.843	112.843	-67.157	-67.157	31.05.2024	17:17:00	2	0.266815	0.834932	0.000327625
3	120.135	120.135	-59.8653	-59.8653	31.05.2024	17:17:00	2	0.267927	0.834054	0.0020511
3	127.496	127.496	-52.504	-52.504	31.05.2024	17:17:00	2	0.269038	0.83218	0.00264611
3	105.616	105.616	-74.3837	-74.3837	31.05.2024	17:17:00	2	0.27015	0.83539	0.00641775
3	130.419	130.419	-49.5811	-49.5811	31.05.2024	17:17:00	2	0.271262	0.832116	0.00709959
3	127.893	127.893	-52.107	-52.107	31.05.2024	17:17:00	2	0.272374	0.832209	0.000647061
3	122.944	122.944	-57.0558	-57.0558	31.05.2024	17:17:00	2	0.273485	0.832722	0.00135575
3	123.007	123.007	-56.9928	-56.9928	31.05.2024	17:17:00	2	0.274597	0.832731	1.82228e-05
3	124.363	124.363	-55.6367	-55.6367	31.05.2024	17:17:00	2	0.275709	0.832832	0.000358527
3	119.827	119.827	-60.1735	-60.1735	31.05.2024	17:17:00	2	0.27682	0.833906	0.00157506
3	130.232	130.232	-49.7677	-49.7677	31.05.2024	17:17:00	2	0.277932	0.830917	0.00398699
3	125.131	125.131	-54.8685	-54.8685	31.05.2024	17:17:00	2	0.279044	0.833682	0.00305215
3	133.565	133.565	-46.4347	-46.4347	31.05.2024	17:17:00	2	0.280156	0.831729	0.00289649
3	127.248	127.248	-52.7522	-52.7522	31.05.2024	17:17:00	2	0.281267	0.831841	0.00160463
3	118.071	118.071	-61.9294	-61.9294	31.05.2024	17:17:00	2	0.282379	0.834156	0.00328345
3	115.174	115.174	-64.8256	-64.8256	31.05.2024	17:17:00	2	0.283491	0.83436	0.000763861
3	119.138	119.138	-60.8622	-60.8622	31.05.2024	17:17:00	2	0.284603	0.833953	0.00108631
3	118.89	118.89	-61.1096	-61.1096	31.05.2024	17:17:00	2	0.285714	0.834131	0.00018899
3	109.472	109.472	-70.528	-70.528	31.05.2024	17:17:00	2	0.286826	0.835575	0.00279682
3	134.451	134.451	-45.5488	-45.5488	31.05.2024	17:17:00	2	0.287938	0.831404	0.00759084
3	138.824	138.824	-41.1756	-41.1756	31.05.2024	17:17:00	2	0.289049	0.827844	0.0037277
3	155.501	155.501	-24.4994	-24.4994	31.05.2024	17:17:00	2	0.290161	0.824489	0.0053731
3	136.166	136.166	-43.8342	-43.8342	31.05.2024	17:17:00	2	0.291273	0.830099	0.00743037
3	112.307	112.307	-67.6929	-67.6929	31.05.2024	17:17:00	2	0.292385	0.829525	0.00605811
3	62.8407	62.8407	-117.159	-117.159	31.05.2024	17:17:00	2	0.293496	0.836462	0.0143413
3	46.3485	46.3485	-133.651	-133.651	31.05.2024	17:17:00	2	0.294608	0.837237	0.00427487
3	28.9938	28.9938	-151.006	-151.006	31.05.2024	17:17:00	2	0.29572	0.834755	0.00506844
3	14.1676	14.1676	-165.832	-165.832	31.05.2024	17:17:00	2	0.296832	0.833908	0.00386231
3	14.1246	14.1246	-165.875	-165.875	31.05.2024	17:17:00	2	0.297943	0.833846	6.25607e-05
3	0.661662	0.661662	-179.338	-179.338	31.05.2024	17:17:00	2	0.299055	0.832134	0.00382114
3	344.628	344.628	164.628	164.628	31.05.2024	17:17:00	2	0.300167	0.833403	0.00426083
3	321.13	321.13	141.13	141.13	31.05.2024	17:17:00	2	0.301278	0.832703	0.0060039
3	299.819	299.819	119.819	119.819	31.05.2024	17:17:00	2	0.30239	0.831821	0.00547438
3	270.172	270.172	90.172	90.172	31.05.2024	17:17:00	2	0.303502	0.83386	0.00779272
3	257.857	257.857	77.8567	77.8567	31.05.2024	17:17:00	2	0.304614	0.833155	0.00320518
3	251.258	251.258	71.2578	71.2578	31.05.2024	17:17:00	2	0.305725	0.832729	0.00172788
3	242.762	242.762	62.7624	62.7624	31.05.2024	17:17:00	2	0.306837	0.831875	0.002317
3	237.674	237.674	57.6741	57.6741	31.05.2024	17:17:00	2	0.307949	0.831476	0.00134942
3	222.7	222.7	42.7005	42.7005	31.05.2024	17:17:00	2	0.309061	0.83285	0.00403673
3	229.961	229.961	49.9614	49.9614	31.05.2024	17:17:00	2	0.310172	0.833141	0.00186538
3	218.255	218.255	38.2545	38.2545	31.05.2024	17:17:00	2	0.311284	0.834236	0.00316834
3	214.655	214.655	34.6553	34.6553	31.05.2024	17:17:00	2	0.312396	0.834558	0.000969727
3	217.435	217.435	37.4349	37.4349	31.05.2024	17:17:00	2	0.313508	0.834688	0.000718533
3	215.416	215.416	35.4161	35.4161	31.05.2024	17:17:00	2	0.314619	0.835235	0.000750106
3	241.295	241.295	61.2952	61.2952	31.05.2024	17:17:00	2	0.315731	0.832204	0.00723745
3	221.221	221.221	41.2207	41.2207	31.05.2024	17:17:00	2	0.316843	0.836221	0.00649285
3	213.279	213.279	33.2786	33.2786	31.05.2024	17:17:00	2	0.317954	0.837455	0.00237118
3	242.27	242.27	62.2705	62.2705	31.05.2024	17:17:00	2	0.319066	0.833275	0.00847959
3	246.943	246.943	66.943	66.943	31.05.2024	17:17:00	2	0.320178	0.832548	0.00139079
3	229.219	229.219	49.219	49.219	31.05.2024	17:17:00	2	0.32129	0.834732	0.00500282
3	223.008	223.008	43.0085	43.0085	31.05.2024	17:17:00	2	0.322401	0.835398	0.00171466
3	226.457	226.457	46.4565	46.4565	31.05.2024	17:17:00	2	0.323513	0.83498	0.000971792
3	226.535	226.535	46.5352	46.5352	31.05.2024	17:17:00	2	0.324625	0.834839	0.000142449
3	233.763	233.763	53.7628	53.7628	31.05.2024	17:17:00	2	0.325737	0.832941	0.00264048
3	223.437	223.437	43.4366	43.4366	31.05.2024	17:17:00	2	0.326848	0.835418	0.00360794
3	234.295	234.295	54.295	54.295	31.05.2024	17:17:00	2	0.32796	0.833073	0.00362074
3	225.516	225.516	45.5161	45.5161	31.05.2024	17:17:00	2	0.329072	0.834667	0.00274056
3	227.296	227.296	47.2956	47.2956	31.05.2024	17:17:00	2	0.330183	0.834509	0.000479001
3	241.6	241.6	61.5996	61.5996	31.05.2024	17:17:00	2	0.331295	0.833898	0.00368582
3	234.346	234.346	54.3456	54.3456	31.05.2024	17:17:00	2	0.332407	0.836662	0.00332344
3	185.393	185.393	5.39329	5.39329	31.05.2024	17:17:00	2	0.333519	0.826736	0.0158847
3	351.544	351.544	171.544	171.544	31.05.2024	17:17:00	2	0.33463	0.822197	0.0488885
3	224.666	224.666	44.6659	44.6659	31.05.2024	17:17:00	2	0.335742	0.824062	0.031866
3	65.7861	65.7861	-114.214	-114.214	31.05.2024	17:17:00	2	0.336854	0.828459	0.040226
3	288.19	288.19	108.19	108.19	31.05.2024	17:17:00	2	0.337966	0.841109	0.0372025
3	163.823	163.823	-16.1771	-16.1771	31.05.2024	17:17:00	2	0.339077	0.847378	0.0325901
3	52.1634	52.1634	-127.837	-127.837	31.05.2024	17:17:00	2	0.340189	0.857343	0.0306546
3	27.3451	27.3451	-152.655	-152.655	31.05.2024	17:17:00	2	0.341301	0.872469	0.0377522
3	170.871	170.871	-9.1295	-9.1295	31.05.2024	17:17:00	2	0.342412	0.869138	0.0575086
3	20.8371	20.8371	-159.163	-159.163	31.05.2024	17:17:00	2	0.343524	0.872782	0.0399683
3	21.1543	21.1543	-158.846	-158.846	31.05.2024	17:17:00	2	0.344636	0.872689	0.000126062
3	283.496	283.496	103.496	103.496	31.05.2024	17:17:00	2	0.345748	0.871359	0.0259745
3	43.581	43.581	-136.419	-136.419	31.05.2024	17:17:00	2	0.346859	0.868872	0.0636243
3	287.851	287.851	107.851	107.851	31.05.2024	17:17:00	2	0.347971	0.868445	0.0306245
3	150.933	150.933	-29.0671	-29.0671	31.05.2024	17:17:00	2	0.349083	0.867696	0.0362103
3	45.0459	45.0459	-134.954	-134.954	31.05.2024	17:17:00	2	0.350195	0.867255	0.0279827
3	280.766	280.766	100.766	100.766	31.05.2024	17:17:00	2	0.351306	0.86545	0.0328458
3	177.663	177.663	-2.33705	-2.33705	31.05.2024	17:17:00	2	0.352418	0.85931	0.0277707
3	77.3147	77.3147	-102.685	-102.685	31.05.2024	17:17:00	2	0.35353	0.856974	0.0263343
3	299.372	299.372	119.372	119.372	31.05.2024	17:17:00	2	0.354641	0.85358	0.0360958
3	207.608	207.608	27.6079	27.6079	31.05.2024	17:17:00	2	0.355753	0.853894	0.0238657
3	84.5664	84.5664	-95.4336	-95.4336	31.05.2024	17:17:00	2	0.356865	0.855663	0.0320845
3	353.752	353.752	173.752	173.752	31.05.2024	17:17:00	2	0.357977	0.848877	0.0245332
3	242.494	242.494	62.4945	62.4945	31.05.2024	17:17:00	2	0.359088	0.848258	0.0287641
3	136.482	136.482	-43.5182	-43.5182	31.05.2024	17:17:00	2	0.3602	0.844767	0.0275574
3	25.8117	25.8117	-154.188	-154.188	31.05.2024	17:17:00	2	0.361312	0.841988	0.0285661
3	25.5214	25.5214	-154.479	-154.479	31.05.2024	17:17:00	2	0.362424	0.842246	0.00026838
3	269.261	269.261	89.261	89.261	31.05.2024	17:17:00	2	0.363535	0.843549	0.029878
3	150.665	150.665	-29.3348	-29.3348	31.05.2024	17:17:00	2	0.364647	0.839821	0.030633
3	56.1182	56.1182	-123.882	-123.882	31.05.2024	17:17:00	2	0.365759	0.837303	0.0242812
3	338.217	338.217	158.217	158.217	31.05.2024	17:17:00	2	0.36687	0.83584	0.0199051
3	231.514	231.514	51.5138	51.5138	31.05.2024	17:17:00	2	0.367982	0.831739	0.0274085
3	136.02	136.02	-43.9797	-43.9797	31.05.2024	17:17:00	2	0.369094	0.829027	0.0243059
3	57.0484	57.0484	-122.952	-122.952	31.05.2024	17:17:00	2	0.370206	0.828409	0.0199449
3	316.293	316.293	136.293	136.293	31.05.2024	17:17:00	2	0.371317	0.826659	0.0254578
3	238.547	238.547	58.5467	58.5467	31.05.2024	17:17:00	2	0.372429	0.825658	0.0195909
3	151.261	151.261	-28.7386	-28.7386	31.05.2024	17:17:00	2	0.373541	0.827799	0.0220849
3	96.0561	96.0561	-83.9439	-83.9439	31.05.2024	17:17:00	2	0.374653	0.825672	0.0140643
3	27.6308	27.6308	-152.369	-152.369	31.05.2024	17:17:00	2	0.375764	0.822043	0.0175511
3	326.132	326.132	146.132	146.132	31.05.2024	17:17:00	2	0.376876	0.820367	0.0154749
3	253.055	253.055	73.0548	73.0548	31.05.2024	17:17:00	2	0.377988	0.821434	0.0183044
3	202.559	202.559	22.5587	22.5587	31.05.2024	17:17:00	2	0.379099	0.818343	0.0129847
3	131.473	131.473	-48.5271	-48.5271	31.05.2024	17:17:00	2	0.380211	0.819865	0.0178016
3	80.2684	80.2684	-99.7316	-99.7316	31.05.2024	17:17:00	2	0.381323	0.818937	0.0128143
3	5.97601	5.97601	-174.024	-174.024	31.05.2024	17:17:00	2	0.382435	0.818482	0.0185332
3	304.588	304.588	124.588	124.588	31.05.2024	17:17:00	2	0.383546	0.816141	0.0154617
3	240.919	240.919	60.9194	60.9194	31.05.2024	17:17:00	2	0.384658	0.815421	0.0158378
3	181.751	181.751	1.75061	1.75061	31.05.2024	17:17:00	2	0.38577	0.812561	0.0149472
3	126.681	126.681	-53.319	-53.319	31.05.2024	17:17:00	2	0.386882	0.811583	0.0136575
3	80.4149	80.4149	-99.5851	-99.5851	31.05.2024	17:17:00	2	0.387993	0.811749	0.0114403
3	45.8315	45.8315	-134.169	-134.169	31.05.2024	17:17:00	2	0.389105	0.810718	0.00860795
3	4.38703	4.38703	-175.613	-175.613	31.05.2024	17:17:00	2	0.390217	0.809355	0.0103168
3	321.513	321.513	141.513	141.513	31.05.2024	17:17:00	2	0.391329	0.80917	0.0105708
3	303.576	303.576	123.576	123.576	31.05.2024	17:17:00	2	0.39244	0.808307	0.00450227
3	267.406	267.406	87.4055	87.4055	31.05.2024	17:17:00	2	0.393552	0.808106	0.00890715
3	245.885	245.885	65.8851	65.8851	31.05.2024	17:17:00	2	0.394664	0.807365	0.00534664
3	231.019	231.019	51.0192	51.0192	31.05.2024	17:17:00	2	0.395775	0.806338	0.00379547
3	218.13	218.13	38.1295	38.1295	31.05.2024	17:17:00	2	0.396887	0.806002	0.00318317
3	203.699	203.699	23.6991	23.6991	31.05.2024	17:17:00	2	0.397999	0.805671	0.00355769
3	189.399	189.399	9.39881	9.39881	31.05.2024	17:17:00	2	0.399111	0.804887	0.00359427
3	173.325	173.325	-6.67499	-6.67499	31.05.2024	17:17:00	2	0.400222	0.805912	0.00407431
3	181.34	181.34	1.33976	1.33976	31.05.2024	17:17:00	2	0.401334	0.804826	0.00224622
3	168.098	168.098	-11.9016	-11.9016	31.05.2024	17:17:00	2	0.402446	0.804862	0.00324658
3	171.948	171.948	-8.05222	-8.05222	31.05.2024	17:17:00	2	0.403558	0.805102	0.000973942
3	159.906	159.906	-20.0936	-20.0936	31.05.2024	17:17:00	2	0.404669	0.804727	0.00297621
3	161.116	161.116	-18.884	-18.884	31.05.2024	17:17:00	2	0.405781	0.804667	0.000302446
3	161.582	161.582	-18.418	-18.418	31.05.2024	17:17:00	2	0.406893	0.804282	0.00040149
3	165.061	165.061	-14.939	-14.939	31.05.2024	17:17:00	2	0.408004	0.804789	0.000991945
3	167.362	167.362	-12.6383	-12.6383	31.05.2024	17:17:00	2	0.409116	0.80413	0.000866824
3	168.713	168.713	-11.2868	-11.2868	31.05.2024	17:17:00	2	0.410228	0.803716	0.000530353
3	162.306	162.306	-17.6943	-17.6943	31.05.2024	17:17:00	2	0.41134	0.804255	0.00165929
3	167.423	167.423	-12.5773	-12.5773	31.05.2024	17:17:00	2	0.412451	0.803953	0.00128933
3	163.62	163.62	-16.3799	-16.3799	31.05.2024	17:17:00	2	0.413563	0.80446	0.0010605
3	164.031	164.031	-15.9685	-15.9685	31.05.2024	17:17:00	2	0.414675	0.804425	0.000106575
3	152.627	152.627	-27.3729	-27.3729	31.05.2024	17:17:00	2	0.415787	0.805446	0.00297677
3	164.387	164.387	-15.6135	-15.6135	31.05.2024	17:17:00	2	0.416898	0.804919	0.00293195
3	164.492	164.492	-15.5085	-15.5085	31.05.2024	17:17:00	2	0.41801	0.804329	0.000590627
3	161.299	161.299	-18.7012	-18.7012	31.05.2024	17:17:00	2	0.419122	0.80491	0.000974509
3	165.178	165.178	-14.8224	-14.8224	31.05.2024	17:17:00	2	0.420233	0.804252	0.00115597
3	161.958	161.958	-18.0417	-18.0417	31.05.2024	17:17:00	2	0.421345	0.805059	0.0011287
3	162.273	162.273	-17.7268	-17.7268	31.05.2024	17:17:00	2	0.422457	0.805162	0.000128594
3	157.778	157.778	-22.2223	-22.2223	31.05.2024	17:17:00	2	0.423569	0.805108	0.00110387
3	159.823	159.823	-20.177	-20.177	31.05.2024	17:17:00	2	0.42468	0.804953	0.000524935
3	162.29	162.29	-17.7104	-17.7104	31.05.2024	17:17:00	2	0.425792	0.804552	0.000725886
3	162.76	162.76	-17.2397	-17.2397	31.05.2024	17:17:00	2	0.426904	0.804411	0.000181998
3	160.127	160.127	-19.8734	-19.8734	31.05.2024	17:17:00	2	0.428016	0.804582	0.000667729
3	157.807	157.807	-22.1926	-22.1926	31.05.2024	17:17:00	2	0.429127	0.805317	0.000928895
3	163.913	163.913	-16.0866	-16.0866	31.05.2024	17:17:00	2	0.430239	0.804998	0.00153119
3	162.115	162.115	-17.8851	-17.8851	31.05.2024	17:17:00	2	0.431351	0.804936	0.000445269
3	165.111	165.111	-14.8886	-14.8886	31.05.2024	17:17:00	2	0.432462	0.804704	0.000770496
3	159.641	159.641	-20.359	-20.359	31.05.2024	17:17:00	2	0.433574	0.804413	0.00137196
3	155.345	155.345	-24.6545	-24.6545	31.05.2024	17:17:00	2	0.434686	0.804808	0.00112447
3	162.682	162.682	-17.3182	-17.3182	31.05.2024	17:17:00	2	0.435798	0.805106	0.00182341
3	162.852	162.852	-17.1484	-17.1484	31.05.2024	17:17:00	2	0.436909	0.804769	0.000339043
3	160.93	160.93	-19.0698	-19.0698	31.05.2024	17:17:00	2	0.438021	0.804564	0.000513594
3	166.209	166.209	-13.7907	-13.7907	31.05.2024	17:17:00	2	0.439133	0.804612	0.00129477
3	162.732	162.732	-17.2682	-17.2682	31.05.2024	17:17:00	2	0.440245	0.805147	0.00100643
3	162.07	162.07	-17.9298	-17.9298	31.05.2024	17:17:00	2	0.441356	0.804509	0.000657903
3	157.238	157.238	-22.7619	-22.7619	31.05.2024	17:17:00	2	0.442468	0.805061	0.00130671
3	159.16	159.16	-20.8401	-20.8401	31.05.2024	17:17:00	2	0.44358	0.804925	0.000490545
3	162.997	162.997	-17.003	-17.003	31.05.2024	17:17:00	2	0.444691	0.805136	0.000964479
3	156.327	156.327	-23.6732	-23.6732	31.05.2024	17:17:00	2	0.445803	0.805559	0.00169009
3	155.795	155.795	-24.2047	-24.2047	31.05.2024	17:17:00	2	0.446915	0.805722	0.000208892
3	167.388	167.388	-12.6121	-12.6121	31.05.2024	17:17:00	2	0.448027	0.804633	0.00304479
3	166.557	166.557	-13.443	-13.443	31.05.2024	17:17:00	2	0.449138	0.80439	0.000317011
3	157.802	157.802	-22.198	-22.198	31.05.2024	17:17:00	2	0.45025	0.805283	0.00232467
3	160.912	160.912	-19.088	-19.088	31.05.2024	17:17:00	2	0.451362	0.805128	0.00077833
3	160.912	160.912	-19.088	-19.088	31.05.2024	17:17:00	2	0.452474	0.805128	0
3	163.09	163.09	-16.9095	-16.9095	31.05.2024	17:17:00	2	0.453585	0.804341	0.000951397
3	166.281	166.281	-13.7188	-13.7188	31.05.2024	17:17:00	2	0.454697	0.804285	0.000783777
3	165.192	165.192	-14.8082	-14.8082	31.05.2024	17:17:00	2	0.455809	0.805986	0.00172264
3	148.755	148.755	-31.2449	-31.2449	31.05.2024	17:17:00	2	0.456921	0.805873	0.00403678
3	164.082	164.082	-15.9179	-15.9179	31.05.2024	17:17:00	2	0.458032	0.805123	0.00383483
3	155.73	155.73	-24.2698	-24.2698	31.05.2024	17:17:00	2	0.459144	0.804907	0.00205941
3	159.321	159.321	-20.6794	-20.6794	31.05.2024	17:17:00	2	0.460256	0.804971	0.00088265
3	160.917	160.917	-19.0833	-19.0833	31.05.2024	17:17:00	2	0.461367	0.804973	0.000391393
3	158.469	158.469	-21.5308	-21.5308	31.05.2024	17:17:00	2	0.462479	0.804712	0.000654428
3	158.052	158.052	-21.9481	-21.9481	31.05.2024	17:17:00	2	0.463591	0.805	0.000306039
3	168.219	168.219	-11.7815	-11.7815	31.05.2024	17:17:00	2	0.464703	0.804902	0.00249484
3	161.424	161.424	-18.5762	-18.5762	31.05.2024	17:17:00	2	0.465814	0.804424	0.00173275
3	154.461	154.461	-25.539	-25.539	31.05.2024	17:17:00	2	0.466926	0.80533	0.00193291
3	160.157	160.157	-19.8432	-19.8432	31.05.2024	17:17:00	2	0.468038	0.80507	0.00142098
3	163.828	163.828	-16.1724	-16.1724	31.05.2024	17:17:00	2	0.46915	0.805127	0.000902022
3	167.897	167.897	-12.1028	-12.1028	31.05.2024	17:17:00	2	0.470261	0.804542	0.00115665
3	160.322	160.322	-19.6781	-19.6781	31.05.2024	17:17:00	2	0.471373	0.805062	0.00192851
3	160.545	160.545	-19.4547	-19.4547	31.05.2024	17:17:00	2	0.472485	0.804996	8.52608e-05
3	157.534	157.534	-22.4662	-22.4662	31.05.2024	17:17:00	2	0.473596	0.805391	0.000837442
3	161.439	161.439	-18.5614	-18.5614	31.05.2024	17:17:00	2	0.474708	0.804539	0.00128138
3	155.265	155.265	-24.7351	-24.7351	31.05.2024	17:17:00	2	0.47582	0.805359	0.0017215
3	155.09	155.09	-24.9095	-24.9095	31.05.2024	17:17:00	2	0.476932	0.805159	0.000204073
3	166.242	166.242	-13.7577	-13.7577	31.05.2024	17:17:00	2	0.478043	0.805228	0.00273614
3	159.816	159.816	-20.1841	-20.1841	31.05.2024	17:17:00	2	0.479155	0.805287	0.00157745
3	164.698	164.698	-15.3016	-15.3016	31.05.2024	17:17:00	2	0.480267	0.805202	0.0012006
3	156.711	156.711	-23.2893	-23.2893	31.05.2024	17:17:00	2	0.481379	0.8051	0.00196178
3	156.816	156.816	-23.1842	-23.1842	31.05.2024	17:17:00	2	0.48249	0.804981	0.000121227
3	168.447	168.447	-11.5527	-11.5527	31.05.2024	17:17:00	2	0.483602	0.805227	0.00286319
3	158.689	158.689	-21.3105	-21.3105	31.05.2024	17:17:00	2	0.484714	0.805491	0.00240832
3	169.164	169.164	-10.8362	-10.8362	31.05.2024	17:17:00	2	0.485825	0.805153	0.00259163
3	160.083	160.083	-19.917	-19.917	31.05.2024	17:17:00	2	0.486937	0.80532	0.00223368
3	166.845	166.845	-13.1547	-13.1547	31.05.2024	17:17:00	2	0.488049	0.804705	0.00176862
3	166.16	166.16	-13.8403	-13.8403	31.05.2024	17:17:00	2	0.489161	0.805438	0.000752062
3	166.499	166.499	-13.5012	-13.5012	31.05.2024	17:17:00	2	0.490272	0.80469	0.000752528
3	153.766	153.766	-26.2341	-26.2341	31.05.2024	17:17:00	2	0.491384	0.805421	0.00320691
3	162.089	162.089	-17.9114	-17.9114	31.05.2024	17:17:00	2	0.492496	0.805087	0.00206854
3	156.103	156.103	-23.8973	-23.8973	31.05.2024	17:17:00	2	0.493608	0.805113	0.00146825
3	169.633	169.633	-10.3669	-10.3669	31.05.2024	17:17:00	2	0.494719	0.805072	0.00331851
3	155.04	155.04	-24.9603	-24.9603	31.05.2024	17:17:00	2	0.495831	0.805996	0.00369823
3	169.43	169.43	-10.5699	-10.5699	31.05.2024	17:17:00	2	0.496943	0.805018	0.00366408
3	157.903	157.903	-22.0966	-22.0966	31.05.2024	17:17:00	2	0.498054	0.805125	0.00282882
3	164.769	164.769	-15.2314	-15.2314	31.05.2024	17:17:00	2	0.499166	0.805271	0.00169016
3	159.54	159.54	-20.4602	-20.4602	31.05.2024	17:17:00	2	0.500278	0.804958	0.00131991
3	157.916	157.916	-22.0837	-22.0837	31.05.2024	17:17:00	2	0.50139	0.804788	0.00043272
3	155.914	155.914	-24.0864	-24.0864	31.05.2024	17:17:00	2	0.502501	0.805282	0.000696506
3	163.446	163.446	-16.554	-16.554	31.05.2024	17:17:00	2	0.503613	0.804829	0.00190199
3	162.459	162.459	-17.5413	-17.5413	31.05.2024	17:17:00	2	0.504725	0.804661	0.000294586
3	166.029	166.029	-13.9709	-13.9709	31.05.2024	17:17:00	2	0.505837	0.805265	0.00106383
3	156.272	156.272	-23.7276	-23.7276	31.05.2024	17:17:00	2	0.506948	0.804946	0.00241403
3	163.723	163.723	-16.2767	-16.2767	31.05.2024	17:17:00	2	0.50806	0.805139	0.00183734
3	165.386	165.386	-14.6138	-14.6138	31.05.2024	17:17:00	2	0.509172	0.805256	0.000424257
3	157.844	157.844	-22.1559	-22.1559	31.05.2024	17:17:00	2	0.510283	0.805121	0.00185477
3	162.308	162.308	-17.6918	-17.6918	31.05.2024	17:17:00	2	0.511395	0.804612	0.0012071
3	167.316	167.316	-12.6844	-12.6844	31.05.2024	17:17:00	2	0.512507	0.805022	0.00129413
3	159.338	159.338	-20.6624	-20.6624	31.05.2024	17:17:00	2	0.513619	0.805436	0.00200038
3	173.597	173.597	-6.40293	-6.40293	31.05.2024	17:17:00	2	0.51473	0.80501	0.00352351
3	162.688	162.688	-17.312	-17.312	31.05.2024	17:17:00	2	0.515842	0.805012	0.00267512
3	161.029	161.029	-18.971	-18.971	31.05.2024	17:17:00	2	0.516954	0.806158	0.00121609
3	169.569	169.569	-10.4311	-10.4311	31.05.2024	17:17:00	2	0.518066	0.804307	0.00279492
3	182.907	182.907	2.90701	2.90701	31.05.2024	17:17:00	2	0.519177	0.804968	0.00333534
3	189.696	189.696	9.69582	9.69582	31.05.2024	17:17:00	2	0.520289	0.796979	0.00815873
3	70.6047	70.6047	-109.395	-109.395	31.05.2024	17:17:00	2	0.521401	0.784627	0.0312322
3	261.717	261.717	81.7169	81.7169	31.05.2024	17:17:00	2	0.522513	0.787194	0.040509
3	87.2633	87.2633	-92.7367	-92.7367	31.05.2024	17:17:00	2	0.523624	0.785754	0.0418144
3	286.091	286.091	106.091	106.091	31.05.2024	17:17:00	2	0.524736	0.796191	0.040207
3	114.936	114.936	-65.0641	-65.0641	31.05.2024	17:17:00	2	0.525848	0.803276	0.0422882
3	325.187	325.187	145.187	145.187	31.05.2024	17:17:00	2	0.526959	0.816153	0.0391121
3	149.572	149.572	-30.4283	-30.4283	31.05.2024	17:17:00	2	0.528071	0.828948	0.0458191
3	18.9431	18.9431	-161.057	-161.057	31.05.2024	17:17:00	2	0.529183	0.823847	0.0332749
3	233.335	233.335	53.3348	53.3348	31.05.2024	17:17:00	2	0.530295	0.824351	0.0365533
3	84.5699	84.5699	-95.4301	-95.4301	31.05.2024	17:17:00	2	0.531406	0.825676	0.0374069
3	145.41	145.41	-34.5896	-34.5896	31.05.2024	17:17:00	2	0.532518	0.829609	0.0754986
3	19.3869	19.3869	-160.613	-160.613	31.05.2024	17:17:00	2	0.53363	0.82647	0.0319402
3	19.1189	19.1189	-160.881	-160.881	31.05.2024	17:17:00	2	0.534742	0.826497	7.25609e-05
3	203.139	203.139	23.1392	23.1392	31.05.2024	17:17:00	2	0.535853	0.826216	0.0442936
3	23.7796	23.7796	-156.22	-156.22	31.05.2024	17:17:00	2	0.536965	0.833928	0.0459969
3	180.475	180.475	0.475365	0.475365	31.05.2024	17:17:00	2	0.538077	0.839396	0.0520937
3	33.4524	33.4524	-146.548	-146.548	31.05.2024	17:17:00	2	0.539188	0.832591	0.0380506
3	203.869	203.869	23.8689	23.8689	31.05.2024	17:17:00	2	0.5403	0.830136	0.0480676
3	56.8438	56.8438	-123.156	-123.156	31.05.2024	17:17:00	2	0.541412	0.830166	0.0371764
3	206.258	206.258	26.258	26.258	31.05.2024	17:17:00	2	0.542524	0.831034	0.0532793
3	41.3448	41.3448	-138.655	-138.655	31.05.2024	17:17:00	2	0.543635	0.8235	0.0422308
3	190.336	190.336	10.3356	10.3356	31.05.2024	17:17:00	2	0.544747	0.818463	0.0530008
3	173.107	173.107	-6.89283	-6.89283	31.05.2024	17:17:00	2	0.545859	0.82575	0.0946964
3	7.98711	7.98711	-172.013	-172.013	31.05.2024	17:17:00	2	0.546971	0.820098	0.0417713
3	191.071	191.071	11.0713	11.0713	31.05.2024	17:17:00	2	0.548082	0.81943	0.0441781
3	191.805	191.805	11.8052	11.8052	31.05.2024	17:17:00	2	0.549194	0.819504	0.000197478
3	38.2012	38.2012	-141.799	-141.799	31.05.2024	17:17:00	2	0.550306	0.811609	0.0389645
3	19.2618	19.2618	-160.738	-160.738	31.05.2024	17:17:00	2	0.551417	0.816914	0.0940885
3	187.361	187.361	7.36107	7.36107	31.05.2024	17:17:00	2	0.552529	0.82043	0.0479786
3	356.462	356.462	176.462	176.462	31.05.2024	17:17:00	2	0.553641	0.815945	0.0477827
3	139.464	139.464	-40.5357	-40.5357	31.05.2024	17:17:00	2	0.554753	0.814691	0.0538982
3	314.18	314.18	134.18	134.18	31.05.2024	17:17:00	2	0.555864	0.812381	0.0459685
3	64.0818	64.0818	-115.918	-115.918	31.05.2024	17:17:00	2	0.556976	0.80999	0.0618309
3	252.706	252.706	72.7062	72.7062	31.05.2024	17:17:00	2	0.558088	0.800495	0.0430905
3	34.3527	34.3527	-145.647	-145.647	31.05.2024	17:17:00	2	0.5592	0.801879	0.0532985
3	356.281	356.281	176.281	176.281	31.05.2024	17:17:00	2	0.560311	0.802319	0.0972037
3	356.905	356.905	176.905	176.905	31.05.2024	17:17:00	2	0.561423	0.80226	0.000163575
3	161.747	161.747	-18.2526	-18.2526	31.05.2024	17:17:00	2	0.562535	0.800749	0.0476652
3	295.167	295.167	115.167	115.167	31.05.2024	17:17:00	2	0.563646	0.803359	0.0554085
3	92.331	92.331	-87.669	-87.669	31.05.2024	17:17:00	2	0.564758	0.799398	0.0496651
3	220.894	220.894	40.894	40.894	31.05.2024	17:17:00	2	0.56587	0.797995	0.0563137
3	4.79918	4.79918	-175.201	-175.201	31.05.2024	17:17:00	2	0.566982	0.797581	0.0525075
3	135.527	135.527	-44.4727	-44.4727	31.05.2024	17:17:00	2	0.568093	0.796847	0.0556711
3	248.971	248.971	68.9709	68.9709	31.05.2024	17:17:00	2	0.569205	0.794598	0.0597913
3	329.789	329.789	149.789	149.789	31.05.2024	17:17:00	2	0.570317	0.795356	0.0675917
3	44.3558	44.3558	-135.644	-135.644	31.05.2024	17:17:00	2	0.571429	0.79215	0.0690677
3	93.4013	93.4013	-86.5987	-86.5987	31.05.2024	17:17:00	2	0.57254	0.787141	0.0749362
3	79.8491	79.8491	-100.151	-100.151	31.05.2024	17:17:00	2	0.573652	0.789491	0.0896852
3	341.03	341.03	161.03	161.03	31.05.2024	17:17:00	2	0.574764	0.791276	0.110392
3	260.677	260.677	80.6771	80.6771	31.05.2024	17:17:00	2	0.575875	0.787732	0.105883
3	6.36807	6.36807	-173.632	-173.632	31.05.2024	17:17:00	2	0.576987	0.801794	0.149165
3	34.5908	34.5908	-145.409	-145.409	31.05.2024	17:17:00	2	0.578099	0.823512	0.172291
3	70.3517	70.3517	-109.648	-109.648	31.05.2024	17:17:00	2	0.579211	0.835492	0.172992
3	136.683	136.683	-43.3165	-43.3165	31.05.2024	17:17:00	2	0.580322	0.854609	0.169061
3	174.437	174.437	-5.56254	-5.56254	31.05.2024	17:17:00	2	0.581434	0.881278	0.181998
3	6.21648	6.21648	-173.784	-173.784	31.05.2024	17:17:00	2	0.582546	0.903381	0.145108
3	189.533	189.533	9.53263	9.53263	31.05.2024	17:17:00	2	0.583658	0.932202	0.152604
3	54.908	54.908	-125.092	-125.092	31.05.2024	17:17:00	2	0.584769	0.943881	0.24379
3	55.1449	55.1449	-124.855	-124.855	31.05.2024	17:17:00	2	0.585881	0.943811	9.78422e-05
3	86.3974	86.3974	-93.6026	-93.6026	31.05.2024	17:17:00	2	0.586993	0.942116	0.0944062
3	194.692	194.692	14.6917	14.6917	31.05.2024	17:17:00	2	0.588105	0.942187	0.0722208
3	59.8582	59.8582	-120.142	-120.142	31.05.2024	17:17:00	2	0.589216	0.941781	0.0692294
3	170.743	170.743	-9.25709	-9.25709	31.05.2024	17:17:00	2	0.590328	0.941337	0.0714343
3	268.023	268.023	88.023	88.023	31.05.2024	17:17:00	2	0.59144	0.942753	0.0753842
3	30.1128	30.1128	-149.887	-149.887	31.05.2024	17:17:00	2	0.592551	0.93861	0.0682834
3	114.547	114.547	-65.4533	-65.4533	31.05.2024	17:17:00	2	0.593663	0.939018	0.0787841
3	214.816	214.816	34.8157	34.8157	31.05.2024	17:17:00	2	0.594775	0.936655	0.0742185
3	331.329	331.329	151.329	151.329	31.05.2024	17:17:00	2	0.595887	0.933898	0.0694084
3	44.7269	44.7269	-135.273	-135.273	31.05.2024	17:17:00	2	0.596998	0.927033	0.0814967
3	128.127	128.127	-51.873	-51.873	31.05.2024	17:17:00	2	0.59811	0.914207	0.0785975
3	152.065	152.065	-27.9349	-27.9349	31.05.2024	17:17:00	2	0.599222	0.90776	0.093439
3	165.828	165.828	-14.1718	-14.1718	31.05.2024	17:17:00	2	0.600334	0.909075	0.0957752
3	213.33	213.33	33.3296	33.3296	31.05.2024	17:17:00	2	0.601445	0.903117	0.0864261
3	212.885	212.885	32.8851	32.8851	31.05.2024	17:17:00	2	0.602557	0.903138	0.000124052
3	261.175	261.175	81.175	81.175	31.05.2024	17:17:00	2	0.603669	0.892738	0.08586
3	321.464	321.464	141.464	141.464	31.05.2024	17:17:00	2	0.60478	0.890466	0.0814041
3	354.408	354.408	174.408	174.408	31.05.2024	17:17:00	2	0.605892	0.886227	0.0885679
3	5.25528	5.25528	-174.745	-174.745	31.05.2024	17:17:00	2	0.607004	0.879605	0.0940937
3	11.4042	11.4042	-168.596	-168.596	31.05.2024	17:17:00	2	0.608116	0.886305	0.0953619
3	38.1463	38.1463	-141.854	-141.854	31.05.2024	17:17:00	2	0.609227	0.876198	0.0899908
3	78.8988	78.8988	-101.101	-101.101	31.05.2024	17:17:00	2	0.610339	0.87979	0.0854252
3	95.9668	95.9668	-84.0332	-84.0332	31.05.2024	17:17:00	2	0.611451	0.881909	0.0919987
3	44.5792	44.5792	-135.421	-135.421	31.05.2024	17:17:00	2	0.612563	0.888289	0.111027
3	316.706	316.706	136.706	136.706	31.05.2024	17:17:00	2	0.613674	0.894254	0.121647
3	239.993	239.993	59.9928	59.9928	31.05.2024	17:17:00	2	0.614786	0.893895	0.118852
3	108.915	108.915	-71.0851	-71.0851	31.05.2024	17:17:00	2	0.615898	0.887472	0.133268
3	231.71	231.71	51.7101	51.7101	31.05.2024	17:17:00	2	0.617009	0.910949	0.165023
3	33.2831	33.2831	-146.717	-146.717	31.05.2024	17:17:00	2	0.618121	0.893512	0.154272
3	263.761	263.761	83.7612	83.7612	31.05.2024	17:17:00	2	0.619233	0.881036	0.132769
3	134.768	134.768	-45.2321	-45.2321	31.05.2024	17:17:00	2	0.620345	0.877019	0.130877
3	93.684	93.684	-86.316	-86.316	31.05.2024	17:17:00	2	0.621456	0.878315	0.107172
3	75.1777	75.1777	-104.822	-104.822	31.05.2024	17:17:00	2	0.622568	0.884209	0.101723
3	93.2726	93.2726	-86.7274	-86.7274	31.05.2024	17:17:00	2	0.62368	0.896328	0.0934666
3	118.981	118.981	-61.0189	-61.0189	31.05.2024	17:17:00	2	0.624792	0.898018	0.0913361
3	110.994	110.994	-69.0063	-69.0063	31.05.2024	17:17:00	2	0.625903	0.894616	0.100478
3	87.5149	87.5149	-92.4851	-92.4851	31.05.2024	17:17:00	2	0.627015	0.881976	0.104472
3	53.7049	53.7049	-126.295	-126.295	31.05.2024	17:17:00	2	0.628127	0.883808	0.105865
3	57.7144	57.7144	-122.286	-122.286	31.05.2024	17:17:00	2	0.629238	0.87237	0.0958569
3	41.6239	41.6239	-138.376	-138.376	31.05.2024	17:17:00	2	0.63035	0.876338	0.100193
3	38.2562	38.2562	-141.744	-141.744	31.05.2024	17:17:00	2	0.631462	0.872265	0.0968109
3	353.463	353.463	173.463	173.463	31.05.2024	17:17:00	2	0.632574	0.869637	0.107358
3	291.382	291.382	111.382	111.382	31.05.2024	17:17:00	2	0.633685	0.872105	0.111921
3	237.145	237.145	57.145	57.145	31.05.2024	17:17:00	2	0.634797	0.869995	0.10986
3	184.409	184.409	4.40903	4.40903	31.05.2024	17:17:00	2	0.635909	0.868304	0.109216
3	78.5031	78.5031	-101.497	-101.497	31.05.2024	17:17:00	2	0.637021	0.862592	0.122856
3	312.539	312.539	132.539	132.539	31.05.2024	17:17:00	2	0.638132	0.872637	0.128709
3	229.926	229.926	49.9261	49.9261	31.05.2024	17:17:00	2	0.639244	0.877669	0.118012
3	124.418	124.418	-55.5824	-55.5824	31.05.2024	17:17:00	2	0.640356	0.875294	0.124205
3	4.77424	4.77424	-175.226	-175.226	31.05.2024	17:17:00	2	0.641467	0.884754	0.12881
3	273.305	273.305	93.3045	93.3045	31.05.2024	17:17:00	2	0.642579	0.88042	0.12136
3	254.166	254.166	74.1659	74.1659	31.05.2024	17:17:00	2	0.643691	0.878858	0.101547
3	223.43	223.43	43.43	43.43	31.05.2024	17:17:00	2	0.644803	0.875629	0.104402
3	233.377	233.377	53.3773	53.3773	31.05.2024	17:17:00	2	0.645914	0.870358	0.0931938
3	11.9604	11.9604	-168.04	-168.04	31.05.2024	17:17:00	2	0.647026	0.880133	0.155118
3	88.1977	88.1977	-91.8023	-91.8023	31.05.2024	17:17:00	2	0.648138	0.880158	0.0760553
3	197.858	197.858	17.8581	17.8581	31.05.2024	17:17:00	2	0.64925	0.889742	0.0681444
3	196.533	196.533	16.533	16.533	31.05.2024	17:17:00	2	0.650361	0.88965	0.000370675
3	312.897	312.897	132.897	132.897	31.05.2024	17:17:00	2	0.651473	0.885731	0.0659818
3	211.083	211.083	31.0828	31.0828	31.05.2024	17:17:00	2	0.652585	0.884216	0.153016
3	303.736	303.736	123.736	123.736	31.05.2024	17:17:00	2	0.653696	0.889159	0.0723592
3	91.1533	91.1533	-88.8467	-88.8467	31.05.2024	17:17:00	2	0.654808	0.885104	0.0575802
3	352.245	352.245	172.245	172.245	31.05.2024	17:17:00	2	0.65592	0.887736	0.123841
3	352.314	352.314	172.314	172.314	31.05.2024	17:17:00	2	0.657032	0.887635	0.000102582
3	124.693	124.693	-55.3075	-55.3075	31.05.2024	17:17:00	2	0.658143	0.888916	0.0615918
3	298.003	298.003	118.003	118.003	31.05.2024	17:17:00	2	0.659255	0.881586	0.0508669
3	89.7782	89.7782	-90.2218	-90.2218	31.05.2024	17:17:00	2	0.660367	0.876053	0.056007
3	282.594	282.594	102.594	102.594	31.05.2024	17:17:00	2	0.661479	0.868629	0.0450368
3	64.9295	64.9295	-115.07	-115.07	31.05.2024	17:17:00	2	0.66259	0.864874	0.0575814
3	284.06	284.06	104.06	104.06	31.05.2024	17:17:00	2	0.663702	0.85843	0.0375292
3	90.0568	90.0568	-89.9432	-89.9432	31.05.2024	17:17:00	2	0.664814	0.85954	0.0507679
3	295.275	295.275	115.275	115.275	31.05.2024	17:17:00	2	0.665926	0.858688	0.0405117
3	105.099	105.099	-74.9015	-74.9015	31.05.2024	17:17:00	2	0.667037	0.859878	0.0497865
3	348.037	348.037	168.037	168.037	31.05.2024	17:17:00	2	0.668149	0.854966	0.0309652
3	185.487	185.487	5.48741	5.48741	31.05.2024	17:17:00	2	0.669261	0.848348	0.0426816
3	29.3273	29.3273	-150.673	-150.673	31.05.2024	17:17:00	2	0.670372	0.841942	0.040706
3	212.31	212.31	32.3097	32.3097	31.05.2024	17:17:00	2	0.671484	0.835941	0.0456285
3	52.3008	52.3008	-127.699	-127.699	31.05.2024	17:17:00	2	0.672596	0.826183	0.0416614
3	268.428	268.428	88.4278	88.4278	31.05.2024	17:17:00	2	0.673708	0.81858	0.0368319
3	115.721	115.721	-64.2791	-64.2791	31.05.2024	17:17:00	2	0.674819	0.811289	0.0385996
3	338.514	338.514	158.514	158.514	31.05.2024	17:17:00	2	0.675931	0.811533	0.0339118
3	198.572	198.572	18.5715	18.5715	31.05.2024	17:17:00	2	0.677043	0.812389	0.034621
3	90.6424	90.6424	-89.3576	-89.3576	31.05.2024	17:17:00	2	0.678155	0.809148	0.0268507
3	346.549	346.549	166.549	166.549	31.05.2024	17:17:00	2	0.679266	0.809472	0.0256631
3	234.257	234.257	54.2574	54.2574	31.05.2024	17:17:00	2	0.680378	0.807025	0.0277537
3	94.9519	94.9519	-85.0481	-85.0481	31.05.2024	17:17:00	2	0.68149	0.807699	0.0342644
3	2.238	2.238	-177.762	-177.762	31.05.2024	17:17:00	2	0.682601	0.807386	0.0228082
3	194.446	194.446	14.4464	14.4464	31.05.2024	17:17:00	2	0.683713	0.804746	0.0412798
3	64.8652	64.8652	-115.135	-115.135	31.05.2024	17:17:00	2	0.684825	0.802769	0.0317859
3	236.289	236.289	56.2886	56.2886	31.05.2024	17:17:00	2	0.685937	0.799351	0.0461362
3	108.432	108.432	-71.5681	-71.5681	31.05.2024	17:17:00	2	0.687048	0.801321	0.0312312
3	290.232	290.232	110.232	110.232	31.05.2024	17:17:00	2	0.68816	0.799937	0.0434772
3	135.245	135.245	-44.7546	-44.7546	31.05.2024	17:17:00	2	0.689272	0.798602	0.0377548
3	322.753	322.753	142.753	142.753	31.05.2024	17:17:00	2	0.690384	0.796383	0.0419575
3	145.566	145.566	-34.4336	-34.4336	31.05.2024	17:17:00	2	0.691495	0.794717	0.0429661
3	280.49	280.49	100.49	100.49	31.05.2024	17:17:00	2	0.692607	0.802088	0.055223
3	56.2931	56.2931	-123.707	-123.707	31.05.2024	17:17:00	2	0.693719	0.800321	0.0547356
3	205.475	205.475	25.4751	25.4751	31.05.2024	17:17:00	2	0.69483	0.792524	0.051727
3	336.31	336.31	156.31	156.31	31.05.2024	17:17:00	2	0.695942	0.797134	0.055665
3	95.6933	95.6933	-84.3067	-84.3067	31.05.2024	17:17:00	2	0.697054	0.800933	0.0586758
3	223.174	223.174	43.1737	43.1737	31.05.2024	17:17:00	2	0.698166	0.799769	0.0566886
3	322.671	322.671	142.671	142.671	31.05.2024	17:17:00	2	0.699277	0.792459	0.0635789
3	84.4095	84.4095	-95.5905	-95.5905	31.05.2024	17:17:00	2	0.700389	0.804328	0.0591353
3	195.21	195.21	15.2105	15.2105	31.05.2024	17:17:00	2	0.701501	0.802647	0.0610015
3	264.062	264.062	84.0625	84.0625	31.05.2024	17:17:00	2	0.702613	0.795263	0.0712183
3	359.985	359.985	179.985	179.985	31.05.2024	17:17:00	2	0.703724	0.809074	0.0659706
3	154.06	154.06	-25.94	-25.94	31.05.2024	17:17:00	2	0.704836	0.794929	0.138804
3	154.786	154.786	-25.2135	-25.2135	31.05.2024	17:17:00	2	0.705948	0.794857	0.000190115
3	196.803	196.803	16.8031	16.8031	31.05.2024	17:17:00	2	0.707059	0.808829	0.078883
3	266.872	266.872	86.8717	86.8717	31.05.2024	17:17:00	2	0.708171	0.811134	0.0715499
3	300.475	300.475	120.475	120.475	31.05.2024	17:17:00	2	0.709283	0.801236	0.0807303
3	323.684	323.684	143.684	143.684	31.05.2024	17:17:00	2	0.710395	0.810618	0.0831751
3	346.371	346.371	166.371	166.371	31.05.2024	17:17:00	2	0.711506	0.801457	0.0832891
3	349.604	349.604	169.604	169.604	31.05.2024	17:17:00	2	0.712618	0.804986	0.0873204
3	306.71	306.71	126.71	126.71	31.05.2024	17:17:00	2	0.71373	0.809239	0.0990847
3	264.572	264.572	84.5719	84.5719	31.05.2024	17:17:00	2	0.714842	0.808189	0.0990096
3	183.094	183.094	3.09383	3.09383	31.05.2024	17:17:00	2	0.715953	0.800103	0.108362
3	114.296	114.296	-65.7036	-65.7036	31.05.2024	17:17:00	2	0.717065	0.795848	0.104243
3	96.4187	96.4187	-83.5813	-83.5813	31.05.2024	17:17:00	2	0.718177	0.793065	0.0914402
3	6.05591	6.05591	-173.944	-173.944	31.05.2024	17:17:00	2	0.719288	0.786399	0.108461
3	282.994	282.994	102.994	102.994	31.05.2024	17:17:00	2	0.7204	0.792264	0.106611
3	258.643	258.643	78.6429	78.6429	31.05.2024	17:17:00	2	0.721512	0.793468	0.0927837
3	169.703	169.703	-10.2974	-10.2974	31.05.2024	17:17:00	2	0.722624	0.794216	0.10848
3	169.703	169.703	-10.2974	-10.2974	31.05.2024	17:17:00	2	0.723735	0.794216	0
3	110.026	110.026	-69.9736	-69.9736	31.05.2024	17:17:00	2	0.724847	0.790368	0.101291
3	57.7149	57.7149	-122.285	-122.285	31.05.2024	17:17:00	2	0.725959	0.795094	0.0996111
3	320.694	320.694	140.694	140.694	31.05.2024	17:17:00	2	0.727071	0.80053	0.111112
3	104.3	104.3	-75.6995	-75.6995	31.05.2024	17:17:00	2	0.728182	0.804608	0.140792
3	226.986	226.986	46.9857	46.9857	31.05.2024	17:17:00	2	0.729294	0.815494	0.147586
3	295.363	295.363	115.363	115.363	31.05.2024	17:17:00	2	0.730406	0.830894	0.16385
3	19.9274	19.9274	-160.073	-160.073	31.05.2024	17:17:00	2	0.731518	0.838151	0.161444
3	196.962	196.962	16.9622	16.9622	31.05.2024	17:17:00	2	0.732629	0.848684	0.139734
3	123.899	123.899	-56.101	-56.101	31.05.2024	17:17:00	2	0.733741	0.854685	0.112431
3	27.0737	27.0737	-152.926	-152.926	31.05.2024	17:17:00	2	0.734853	0.85805	0.119121
3	48.4028	48.4028	-131.597	-131.597	31.05.2024	17:17:00	2	0.735964	0.868761	0.117476
3	44.6254	44.6254	-135.375	-135.375	31.05.2024	17:17:00	2	0.737076	0.869699	0.0962772
3	354.983	354.983	174.983	174.983	31.05.2024	17:17:00	2	0.738188	0.861165	0.108258
3	263.845	263.845	83.8454	83.8454	31.05.2024	17:17:00	2	0.7393	0.857601	0.118061
3	159.721	159.721	-20.2793	-20.2793	31.05.2024	17:17:00	2	0.740411	0.860067	0.121346
3	133.658	133.658	-46.3417	-46.3417	31.05.2024	17:17:00	2	0.741523	0.861042	0.101149
3	18.572	18.572	-161.428	-161.428	31.05.2024	17:17:00	2	0.742635	0.859155	0.124379
3	84.1636	84.1636	-95.8364	-95.8364	31.05.2024	17:17:00	2	0.743747	0.857654	0.264203
3	1.45274	1.45274	-178.547	-178.547	31.05.2024	17:17:00	2	0.744858	0.840027	0.11573
3	1.45274	1.45274	-178.547	-178.547	31.05.2024	17:17:00	2	0.74597	0.840027	0
3	318.179	318.179	138.179	138.179	31.05.2024	17:17:00	2	0.747082	0.830798	0.102974
3	332.76	332.76	152.76	152.76	31.05.2024	17:17:00	2	0.748193	0.820269	0.0874574
3	308.152	308.152	128.152	128.152	31.05.2024	17:17:00	2	0.749305	0.801416	0.184475
3	275.123	275.123	95.1226	95.1226	31.05.2024	17:17:00	2	0.750417	0.809316	0.0966859
3	349.019	349.019	169.019	169.019	31.05.2024	17:17:00	2	0.751529	0.808915	0.0704949
3	349.019	349.019	169.019	169.019	31.05.2024	17:17:00	2	0.75264	0.808915	0
3	11.0106	11.0106	-168.989	-168.989	31.05.2024	17:17:00	2	0.753752	0.802852	0.0831605
3	173.799	173.799	-6.20101	-6.20101	31.05.2024	17:17:00	2	0.754864	0.80029	0.135916
3	250.521	250.521	70.5206	70.5206	31.05.2024	17:17:00	2	0.755976	0.801832	0.0691205
3	5.20148	5.20148	-174.799	-174.799	31.05.2024	17:17:00	2	0.757087	0.804517	0.060066
3	142.406	142.406	-37.5938	-37.5938	31.05.2024	17:17:00	2	0.758199	0.804039	0.0545758
3	235.843	235.843	55.8425	55.8425	31.05.2024	17:17:00	2	0.759311	0.813018	0.0662447
3	65.2625	65.2625	-114.738	-114.738	31.05.2024	17:17:00	2	0.760422	0.813019	0.042241
3	231.225	231.225	51.2248	51.2248	31.05.2024	17:17:00	2	0.761534	0.819035	0.0485995
3	41.4915	41.4915	-138.509	-138.509	31.05.2024	17:17:00	2	0.762646	0.822839	0.0475925
3	213.574	213.574	33.574	33.574	31.05.2024	17:17:00	2	0.763758	0.826924	0.0473884
3	63.0125	63.0125	-116.988	-116.988	31.05.2024	17:17:00	2	0.764869	0.824045	0.0379657
3	231.192	231.192	51.1923	51.1923	31.05.2024	17:17:00	2	0.765981	0.828717	0.0485053
3	70.1923	70.1923	-109.808	-109.808	31.05.2024	17:17:00	2	0.767093	0.827505	0.0406274
3	227.416	227.416	47.4157	47.4157	31.05.2024	17:17:00	2	0.768205	0.827382	0.0511026
3	71.6672	71.6672	-108.333	-108.333	31.05.2024	17:17:00	2	0.769316	0.823346	0.0393621
3	237.408	237.408	57.4078	57.4078	31.05.2024	17:17:00	2	0.770428	0.820868	0.0487039
3	71.2324	71.2324	-108.768	-108.768	31.05.2024	17:17:00	2	0.77154	0.816342	0.0416797
3	225.86	225.86	45.8599	45.8599	31.05.2024	17:17:00	2	0.772651	0.813863	0.0510447
3	55.3209	55.3209	-124.679	-124.679	31.05.2024	17:17:00	2	0.773763	0.810463	0.0423231
3	247.896	247.896	67.8965	67.8965	31.05.2024	17:17:00	2	0.774875	0.812033	0.0413993
3	267.659	267.659	87.6589	87.6589	31.05.2024	17:17:00	2	0.775987	0.804159	0.084084
3	267.666	267.666	87.6663	87.6663	31.05.2024	17:17:00	2	0.777098	0.804178	1.82991e-05
3	111.871	111.871	-68.129	-68.129	31.05.2024	17:17:00	2	0.77821	0.800198	0.0382739
3	319.595	319.595	139.595	139.595	31.05.2024	17:17:00	2	0.779322	0.800074	0.037112
3	157.86	157.86	-22.1405	-22.1405	31.05.2024	17:17:00	2	0.780434	0.800644	0.0394317
3	8.03695	8.03695	-171.963	-171.963	31.05.2024	17:17:00	2	0.781545	0.798471	0.0365521
3	212.59	212.59	32.5896	32.5896	31.05.2024	17:17:00	2	0.782657	0.802732	0.038145
3	60.0995	60.0995	-119.901	-119.901	31.05.2024	17:17:00	2	0.783769	0.798763	0.0374034
3	290.993	290.993	110.993	110.993	31.05.2024	17:17:00	2	0.78488	0.795021	0.0315606
3	132.272	132.272	-47.728	-47.728	31.05.2024	17:17:00	2	0.785992	0.792503	0.0384565
3	350.045	350.045	170.045	170.045	31.05.2024	17:17:00	2	0.787104	0.789538	0.0343961
3	184.629	184.629	4.62918	4.62918	31.05.2024	17:17:00	2	0.788216	0.796985	0.0406546
3	24.7942	24.7942	-155.206	-155.206	31.05.2024	17:17:00	2	0.789327	0.796852	0.0387972
3	240.493	240.493	60.4934	60.4934	31.05.2024	17:17:00	2	0.790439	0.792515	0.0351968
3	90.8884	90.8884	-89.1116	-89.1116	31.05.2024	17:17:00	2	0.791551	0.789583	0.0361657
3	278.942	278.942	98.9424	98.9424	31.05.2024	17:17:00	2	0.792663	0.785807	0.0414253
3	104.395	104.395	-75.6054	-75.6054	31.05.2024	17:17:00	2	0.793774	0.79406	0.0427988
3	273.359	273.359	93.3594	93.3594	31.05.2024	17:17:00	2	0.794886	0.794034	0.0462012
3	117.438	117.438	-62.5623	-62.5623	31.05.2024	17:17:00	2	0.795998	0.788555	0.0379773
3	299.651	299.651	119.651	119.651	31.05.2024	17:17:00	2	0.79711	0.782717	0.042941
3	111.649	111.649	-68.3513	-68.3513	31.05.2024	17:17:00	2	0.798221	0.788668	0.0453809
3	298.455	298.455	118.455	118.455	31.05.2024	17:17:00	2	0.799333	0.793048	0.0419481
3	148.14	148.14	-31.8598	-31.8598	31.05.2024	17:17:00	2	0.800445	0.784872	0.0370355
3	4.6937	4.6937	-175.306	-175.306	31.05.2024	17:17:00	2	0.801556	0.784624	0.0342887
3	188.594	188.594	8.59382	8.59382	31.05.2024	17:17:00	2	0.802668	0.781555	0.0421142
3	27.262	27.262	-152.738	-152.738	31.05.2024	17:17:00	2	0.80378	0.786041	0.0387757
3	240.259	240.259	60.2595	60.2595	31.05.2024	17:17:00	2	0.804892	0.784217	0.035202
3	90.7993	90.7993	-89.2007	-89.2007	31.05.2024	17:17:00	2	0.806003	0.781187	0.0357604
3	291.446	291.446	111.446	111.446	31.05.2024	17:17:00	2	0.807115	0.78537	0.0382474
3	89.3089	89.3089	-90.6911	-90.6911	31.05.2024	17:17:00	2	0.808227	0.787428	0.0484581
3	292.822	292.822	112.822	112.822	31.05.2024	17:17:00	2	0.809339	0.790485	0.037729
3	74.092	74.092	-105.908	-105.908	31.05.2024	17:17:00	2	0.81045	0.790883	0.0526742
3	266.816	266.816	86.8157	86.8157	31.05.2024	17:17:00	2	0.811562	0.792376	0.0403609
3	61.3533	61.3533	-118.647	-118.647	31.05.2024	17:17:00	2	0.812674	0.789545	0.0495769
3	228.421	228.421	48.4215	48.4215	31.05.2024	17:17:00	2	0.813785	0.799749	0.0477959
3	29.2785	29.2785	-150.721	-150.721	31.05.2024	17:17:00	2	0.814897	0.8001	0.0485192
3	216.736	216.736	36.7359	36.7359	31.05.2024	17:17:00	2	0.816009	0.798009	0.042045
3	345.432	345.432	165.432	165.432	31.05.2024	17:17:00	2	0.817121	0.799564	0.0562916
3	140.855	140.855	-39.1451	-39.1451	31.05.2024	17:17:00	2	0.818232	0.811716	0.0516462
3	258.108	258.108	78.1084	78.1084	31.05.2024	17:17:00	2	0.819344	0.812619	0.0600487
3	37.6476	37.6476	-142.352	-142.352	31.05.2024	17:17:00	2	0.820456	0.812731	0.0545661
3	144.503	144.503	-35.4968	-35.4968	31.05.2024	17:17:00	2	0.821568	0.818673	0.0631646
3	277.87	277.87	97.87	97.87	31.05.2024	17:17:00	2	0.822679	0.825944	0.0572213
3	40.6446	40.6446	-139.355	-139.355	31.05.2024	17:17:00	2	0.823791	0.828199	0.0597961
3	149.543	149.543	-30.4568	-30.4568	31.05.2024	17:17:00	2	0.824903	0.825881	0.0632872
3	224.446	224.446	44.4457	44.4457	31.05.2024	17:17:00	2	0.826014	0.837659	0.0731653
3	267.715	267.715	87.7149	87.7149	31.05.2024	17:17:00	2	0.827126	0.838477	0.080831
3	326.875	326.875	146.875	146.875	31.05.2024	17:17:00	2	0.828238	0.850303	0.0782506
3	39.4569	39.4569	-140.543	-140.543	31.05.2024	17:17:00	2	0.82935	0.852981	0.0745877
3	35.5539	35.5539	-144.446	-144.446	31.05.2024	17:17:00	2	0.830461	0.855088	0.0946457
3	21.8162	21.8162	-158.184	-158.184	31.05.2024	17:17:00	2	0.831573	0.858128	0.0975169
3	88.3888	88.3888	-91.6112	-91.6112	31.05.2024	17:17:00	2	0.832685	0.851782	0.104278
3	122.525	122.525	-57.4754	-57.4754	31.05.2024	17:17:00	2	0.833797	0.865986	0.0863939
3	165.626	165.626	-14.3741	-14.3741	31.05.2024	17:17:00	2	0.834908	0.863461	0.0834799
3	186.668	186.668	6.66752	6.66752	31.05.2024	17:17:00	2	0.83602	0.857605	0.0890052
3	175.91	175.91	-4.08961	-4.08961	31.05.2024	17:17:00	2	0.837132	0.849697	0.0966823
3	194.029	194.029	14.0293	14.0293	31.05.2024	17:17:00	2	0.838243	0.849073	0.0884197
3	265.582	265.582	85.5822	85.5822	31.05.2024	17:17:00	2	0.839355	0.845719	0.0745087
3	348.633	348.633	168.633	168.633	31.05.2024	17:17:00	2	0.840467	0.841684	0.0712705
3	48.6358	48.6358	-131.364	-131.364	31.05.2024	17:17:00	2	0.841579	0.837483	0.076813
3	132.676	132.676	-47.3237	-47.3237	31.05.2024	17:17:00	2	0.84269	0.833879	0.0703206
3	132.448	132.448	-47.5521	-47.5521	31.05.2024	17:17:00	2	0.843802	0.833864	5.99246e-05
3	184.979	184.979	4.97861	4.97861	31.05.2024	17:17:00	2	0.844914	0.828159	0.0780129
3	232.129	232.129	52.1294	52.1294	31.05.2024	17:17:00	2	0.846026	0.823982	0.0788047
3	312.138	312.138	132.138	132.138	31.05.2024	17:17:00	2	0.847137	0.816253	0.0703518
3	17.6385	17.6385	-162.362	-162.362	31.05.2024	17:17:00	2	0.848249	0.814941	0.0731543
3	87.7967	87.7967	-92.2033	-92.2033	31.05.2024	17:17:00	2	0.849361	0.810979	0.0718627
3	105.121	105.121	-74.8791	-74.8791	31.05.2024	17:17:00	2	0.850472	0.804945	0.0845159
3	72.9854	72.9854	-107.015	-107.015	31.05.2024	17:17:00	2	0.851584	0.809401	0.0964632
3	76.0937	76.0937	-103.906	-103.906	31.05.2024	17:17:00	2	0.852696	0.797918	0.175524
3	76.0548	76.0548	-103.945	-103.945	31.05.2024	17:17:00	2	0.853808	0.797899	2.14408e-05
3	123.249	123.249	-56.7505	-56.7505	31.05.2024	17:17:00	2	0.854919	0.796916	0.0759593
3	103.708	103.708	-76.2918	-76.2918	31.05.2024	17:17:00	2	0.856031	0.803005	0.179934
3	95.3309	95.3309	-84.6691	-84.6691	31.05.2024	17:17:00	2	0.857143	0.801329	0.0899828
3	58.4082	58.4082	-121.592	-121.592	31.05.2024	17:17:00	2	0.858255	0.800846	0.0968014
3	65.6831	65.6831	-114.317	-114.317	31.05.2024	17:17:00	2	0.859366	0.807199	0.0865803
3	48.6982	48.6982	-131.302	-131.302	31.05.2024	17:17:00	2	0.860478	0.808168	0.0927054
3	337.724	337.724	157.724	157.724	31.05.2024	17:17:00	2	0.86159	0.818836	0.107251
3	229.207	229.207	49.2072	49.2072	31.05.2024	17:17:00	2	0.862702	0.82114	0.116951
3	146.456	146.456	-33.5444	-33.5444	31.05.2024	17:17:00	2	0.863813	0.809111	0.110506
3	102.158	102.158	-77.842	-77.842	31.05.2024	17:17:00	2	0.864925	0.812335	0.0998342
3	41.4628	41.4628	-138.537	-138.537	31.05.2024	17:17:00	2	0.866037	0.807288	0.103829
3	223.264	223.264	43.2636	43.2636	31.05.2024	17:17:00	2	0.867148	0.807406	0.132212
3	121.162	121.162	-58.8376	-58.8376	31.05.2024	17:17:00	2	0.86826	0.808178	0.113617
3	96.0384	96.0384	-83.9616	-83.9616	31.05.2024	17:17:00	2	0.869372	0.80322	0.0945963
3	47.8551	47.8551	-132.145	-132.145	31.05.2024	17:17:00	2	0.870484	0.79745	0.0996159
3	19.3644	19.3644	-160.636	-160.636	31.05.2024	17:17:00	2	0.871595	0.800786	0.0945719
3	64.414	64.414	-115.586	-115.586	31.05.2024	17:17:00	2	0.872707	0.794878	0.0767414
3	105.578	105.578	-74.4215	-74.4215	31.05.2024	17:17:00	2	0.873819	0.787515	0.0771643
3	130.698	130.698	-49.3017	-49.3017	31.05.2024	17:17:00	2	0.874931	0.788488	0.0803553
3	191.44	191.44	11.4397	11.4397	31.05.2024	17:17:00	2	0.876042	0.790623	0.0719821
3	300.315	300.315	120.315	120.315	31.05.2024	17:17:00	2	0.877154	0.788052	0.0604219
3	7.22918	7.22918	-172.771	-172.771	31.05.2024	17:17:00	2	0.878266	0.788636	0.0703616
3	100.344	100.344	-79.6561	-79.6561	31.05.2024	17:17:00	2	0.879377	0.787303	0.0640565
3	204.945	204.945	24.9445	24.9445	31.05.2024	17:17:00	2	0.880489	0.788233	0.0612792
3	295.468	295.468	115.468	115.468	31.05.2024	17:17:00	2	0.881601	0.796113	0.0654841
3	161.573	161.573	-18.427	-18.427	31.05.2024	17:17:00	2	0.882713	0.796521	0.119693
3	162.029	162.029	-17.9705	-17.9705	31.05.2024	17:17:00	2	0.883824	0.796561	0.00011779
3	264.131	264.131	84.1307	84.1307	31.05.2024	17:17:00	2	0.884936	0.794679	0.0625165
3	46.6991	46.6991	-133.301	-133.301	31.05.2024	17:17:00	2	0.886048	0.799754	0.0530358
3	146.049	146.049	-33.951	-33.951	31.05.2024	17:17:00	2	0.88716	0.801922	0.0636056
3	267.034	267.034	87.0337	87.0337	31.05.2024	17:17:00	2	0.888271	0.811014	0.0594035
3	35.1951	35.1951	-144.805	-144.805	31.05.2024	17:17:00	2	0.889383	0.808989	0.0572279
3	164.987	164.987	-15.0126	-15.0126	31.05.2024	17:17:00	2	0.890495	0.811195	0.0568391
3	298.214	298.214	118.214	118.214	31.05.2024	17:17:00	2	0.891606	0.809685	0.0559936
3	59.0994	59.0994	-120.901	-120.901	31.05.2024	17:17:00	2	0.892718	0.812443	0.059128
3	206.077	206.077	26.0768	26.0768	31.05.2024	17:17:00	2	0.89383	0.814513	0.0528182
3	294.858	294.858	114.858	114.858	31.05.2024	17:17:00	2	0.894942	0.81425	0.067264
3	65.6627	65.6627	-114.337	-114.337	31.05.2024	17:17:00	2	0.896053	0.825164	0.0582481
3	195.715	195.715	15.7149	15.7149	31.05.2024	17:17:00	2	0.897165	0.829126	0.0580617
3	330.968	330.968	150.968	150.968	31.05.2024	17:17:00	2	0.898277	0.848027	0.0604276
3	136.66	136.66	-43.3399	-43.3399	31.05.2024	17:17:00	2	0.899389	0.848585	0.0502067
3	330.964	330.964	150.964	150.964	31.05.2024	17:17:00	2	0.9005	0.847814	0.0428143
3	155.224	155.224	-24.7758	-24.7758	31.05.2024	17:17:00	2	0.901612	0.838209	0.0461343
3	283.646	283.646	103.646	103.646	31.05.2024	17:17:00	2	0.902724	0.845575	0.0598317
3	29.3282	29.3282	-150.672	-150.672	31.05.2024	17:17:00	2	0.903835	0.848556	0.065673
3	164.835	164.835	-15.1653	-15.1653	31.05.2024	17:17:00	2	0.904947	0.853519	0.0583976
3	30.2348	30.2348	-149.765	-149.765	31.05.2024	17:17:00	2	0.906059	0.863759	0.0638671
3	186.926	186.926	6.92645	6.92645	31.05.2024	17:17:00	2	0.907171	0.863293	0.0534728
3	332.138	332.138	152.138	152.138	31.05.2024	17:17:00	2	0.908282	0.863897	0.0564966
3	121.048	121.048	-58.9521	-58.9521	31.05.2024	17:17:00	2	0.909394	0.855984	0.055849
3	270.665	270.665	90.6646	90.6646	31.05.2024	17:17:00	2	0.910506	0.854379	0.0548196
3	21.8759	21.8759	-158.124	-158.124	31.05.2024	17:17:00	2	0.911618	0.854564	0.0647412
3	117.085	117.085	-62.915	-62.915	31.05.2024	17:17:00	2	0.912729	0.853779	0.0688832
3	229.03	229.03	49.0303	49.0303	31.05.2024	17:17:00	2	0.913841	0.85991	0.0650186
3	4.73851	4.73851	-175.261	-175.261	31.05.2024	17:17:00	2	0.914953	0.853996	0.058836
3	133.713	133.713	-46.2873	-46.2873	31.05.2024	17:17:00	2	0.916064	0.839769	0.0612595
3	223.649	223.649	43.6491	43.6491	31.05.2024	17:17:00	2	0.917176	0.838944	0.069036
3	15.1117	15.1117	-164.888	-164.888	31.05.2024	17:17:00	2	0.918288	0.828687	0.0539417
3	144.517	144.517	-35.4829	-35.4829	31.05.2024	17:17:00	2	0.9194	0.824145	0.0582154
3	192.182	192.182	12.1822	12.1822	31.05.2024	17:17:00	2	0.920511	0.822529	0.0783216
3	254.74	254.74	74.7397	74.7397	31.05.2024	17:17:00	2	0.921623	0.817837	0.074436
3	336.713	336.713	156.713	156.713	31.05.2024	17:17:00	2	0.922735	0.821393	0.0694849
3	70.953	70.953	-109.047	-109.047	31.05.2024	17:17:00	2	0.923847	0.824465	0.0666727
3	183.996	183.996	3.99597	3.99597	31.05.2024	17:17:00	2	0.924958	0.822304	0.0619641
3	308.196	308.196	128.196	128.196	31.05.2024	17:17:00	2	0.92607	0.817396	0.0590801
3	78.8668	78.8668	-101.133	-101.133	31.05.2024	17:17:00	2	0.927182	0.801958	0.0586176
3	219.523	219.523	39.523	39.523	31.05.2024	17:17:00	2	0.928293	0.801266	0.053555
3	350.407	350.407	170.407	170.407	31.05.2024	17:17:00	2	0.929405	0.789538	0.0567262
3	144.729	144.729	-35.2706	-35.2706	31.05.2024	17:17:00	2	0.930517	0.78761	0.049436
3	229.808	229.808	49.8077	49.8077	31.05.2024	17:17:00	2	0.931629	0.775621	0.0665253
3	319.607	319.607	139.607	139.607	31.05.2024	17:17:00	2	0.93274	0.774566	0.063787
3	73.5523	73.5523	-106.448	-106.448	31.05.2024	17:17:00	2	0.933852	0.768163	0.0581552
3	180.133	180.133	0.132977	0.132977	31.05.2024	17:17:00	2	0.934964	0.767671	0.0592674
3	279.101	279.101	99.1015	99.1015	31.05.2024	17:17:00	2	0.936076	0.763063	0.0610159
3	35.0897	35.0897	-144.91	-144.91	31.05.2024	17:17:00	2	0.937187	0.768162	0.0571228
3	197.419	197.419	17.4195	17.4195	31.05.2024	17:17:00	2	0.938299	0.766628	0.0462262
3	344.63	344.63	164.63	164.63	31.05.2024	17:17:00	2	0.939411	0.774381	0.0505327
3	152.491	152.491	-27.5085	-27.5085	31.05.2024	17:17:00	2	0.940523	0.772065	0.0453085
3	319.353	319.353	139.353	139.353	31.05.2024	17:17:00	2	0.941634	0.774635	0.0455648
3	155.829	155.829	-24.1711	-24.1711	31.05.2024	17:17:00	2	0.942746	0.777279	0.0387384
3	307.734	307.734	127.734	127.734	31.05.2024	17:17:00	2	0.943858	0.775823	0.0492383
3	134.093	134.093	-45.9066	-45.9066	31.05.2024	17:17:00	2	0.944969	0.780195	0.0413787
3	158.263	158.263	-21.7366	-21.7366	31.05.2024	17:17:00	2	0.946081	0.78529	0.080201
3	341.216	341.216	161.216	161.216	31.05.2024	17:17:00	2	0.947193	0.785674	0.042359
3	341.168	341.168	161.168	161.168	31.05.2024	17:17:00	2	0.948305	0.785871	0.000197128
3	160.823	160.823	-19.1767	-19.1767	31.05.2024	17:17:00	2	0.949416	0.785912	0.0431684
3	350.83	350.83	170.83	170.83	31.05.2024	17:17:00	2	0.950528	0.790965	0.0411346
3	10.6044	10.6044	-169.396	-169.396	31.05.2024	17:17:00	2	0.95164	0.789603	0.0818785
3	220.742	220.742	40.7424	40.7424	31.05.2024	17:17:00	2	0.952752	0.787751	0.036048
3	33.781	33.781	-146.219	-146.219	31.05.2024	17:17:00	2	0.953863	0.784049	0.044905
3	28.7083	28.7083	-151.292	-151.292	31.05.2024	17:17:00	2	0.954975	0.78401	0.00121213
3	250.204	250.204	70.204	70.204	31.05.2024	17:17:00	2	0.956087	0.7858	0.0331616
3	342.814	342.814	162.814	162.814	31.05.2024	17:17:00	2	0.957198	0.787324	0.0640671
3	175.832	175.832	-4.16803	-4.16803	31.05.2024	17:17:00	2	0.95831	0.78856	0.040094
3	2.44316	2.44316	-177.557	-177.557	31.05.2024	17:17:00	2	0.959422	0.789736	0.0416923
3	193.357	193.357	13.3574	13.3574	31.05.2024	17:17:00	2	0.960534	0.795271	0.0411879
3	27.3993	27.3993	-152.601	-152.601	31.05.2024	17:17:00	2	0.961645	0.791476	0.0402828
3	213.594	213.594	33.594	33.594	31.05.2024	17:17:00	2	0.962757	0.79759	0.0425027
3	182.109	182.109	2.10911	2.10911	31.05.2024	17:17:00	2	0.963869	0.798825	0.0951403
3	181.99	181.99	1.99001	1.99001	31.05.2024	17:17:00	2	0.964981	0.798834	3.04705e-05
3	182.252	182.252	2.25242	2.25242	31.05.2024	17:17:00	2	0.966092	0.798808	6.88133e-05
3	183.168	183.168	3.16782	3.16782	31.05.2024	17:17:00	2	0.967204	0.793018	0.0872082
3	183.394	183.394	3.39357	3.39357	31.05.2024	17:17:00	2	0.968316	0.793015	5.46129e-05
3	20.3358	20.3358	-159.664	-159.664	31.05.2024	17:17:00	2	0.969427	0.798288	0.0398662
3	212.878	212.878	32.8785	32.8785	31.05.2024	17:17:00	2	0.970539	0.795173	0.0407563
3	68.0895	68.0895	-111.911	-111.911	31.05.2024	17:17:00	2	0.971651	0.79134	0.0351932
3	264.855	264.855	84.855	84.855	31.05.2024	17:17:00	2	0.972763	0.795744	0.039699
3	120.197	120.197	-59.8027	-59.8027	31.05.2024	17:17:00	2	0.973874	0.789974	0.0354078
3	333.251	333.251	153.251	153.251	31.05.2024	17:17:00	2	0.974986	0.788406	0.0353579
3	186.828	186.828	6.82846	6.82846	31.05.2024	17:17:00	2	0.976098	0.791644	0.0353827
3	57.1305	57.1305	-122.869	-122.869	31.05.2024	17:17:00	2	0.97721	0.785461	0.0317597
3	308.76	308.76	128.76	128.76	31.05.2024	17:17:00	2	0.978321	0.781908	0.0261123
3	190.261	190.261	10.2611	10.2611	31.05.2024	17:17:00	2	0.979433	0.782835	0.0282547
3	189.905	189.905	9.90521	9.90521	31.05.2024	17:17:00	2	0.980545	0.782858	8.77624e-05
3	343.892	343.892	163.892	163.892	31.05.2024	17:17:00	2	0.981656	0.770595	0.0502532
3	218.769	218.769	38.7692	38.7692	31.05.2024	17:17:00	2	0.982768	0.763748	0.0300293
3	118.695	118.695	-61.3048	-61.3048	31.05.2024	17:17:00	2	0.98388	0.760718	0.023432
3	16.2944	16.2944	-163.706	-163.706	31.05.2024	17:17:00	2	0.984992	0.757177	0.0239362
3	284.558	284.558	104.558	104.558	31.05.2024	17:17:00	2	0.986103	0.750517	0.0220927
3	201.415	201.415	21.415	21.415	31.05.2024	17:17:00	2	0.987215	0.746415	0.0193945
3	89.698	89.698	-90.302	-90.302	31.05.2024	17:17:00	2	0.988327	0.740378	0.0260073
3	6.17615	6.17615	-173.824	-173.824	31.05.2024	17:17:00	2	0.989439	0.735689	0.0193533
3	292.68	292.68	112.68	112.68	31.05.2024	17:17:00	2	0.99055	0.730512	0.0172095
3	191.963	191.963	11.9632	11.9632	31.05.2024	17:17:00	2	0.991662	0.726319	0.0227369
3	100.762	100.762	-79.2379	-79.2379	31.05.2024	17:17:00	2	0.992774	0.72314	0.0203828
3	28.0465	28.0465	-151.954	-151.954	31.05.2024	17:17:00	2	0.993885	0.719709	0.0163437
3	254.173	254.173	74.1729	74.1729	31.05.2024	17:17:00	2	0.994997	0.709689	0.0308171
3	171.497	171.497	-8.50257	-8.50257	31.05.2024	17:17:00	2	0.996109	0.706039	0.0181965
3	81.3536	81.3536	-98.6464	-98.6464	31.05.2024	17:17:00	2	0.997221	0.702765	0.0196169
3	338.306	338.306	158.306	158.306	31.05.2024	17:17:00	2	0.998332	0.696141	0.022932
3	233.582	233.582	53.582	53.582	31.05.2024	17:17:00	2	0.999444	0.69589	0.022204
3	123.812	123.812	-56.1882	-56.1882	31.05.2024	17:17:00	2	1.00056	0.691123	0.023673
3	345.225	345.225	165.225	165.225	31.05.2024	17:17:00	2	1.00167	0.685558	0.0295846
3	218.308	218.308	38.3082	38.3082	31.05.2024	17:17:00	2	1.00278	0.680531	0.0268796
3	88.1119	88.1119	-91.8881	-91.8881	31.05.2024	17:17:00	2	1.00389	0.679491	0.0269876
3	324.413	324.413	144.413	144.413	31.05.2024	17:17:00	2	1.005	0.675473	0.0258407
3	225.243	225.243	45.2433	45.2433	31.05.2024	17:17:00	2	1.00611	0.672698	0.0205509
3	98.0372	98.0372	-81.9628	-81.9628	31.05.2024	17:17:00	2	1.00723	0.673463	0.0260909
3	286.073	286.073	106.073	106.073	31.05.2024	17:17:00	2	1.00834	0.672458	0.0352621
3	191.185	191.185	11.1854	11.1854	31.05.2024	17:17:00	2	1.00945	0.674333	0.0195536
3	47.6891	47.6891	-132.311	-132.311	31.05.2024	17:17:00	2	1.01056	0.680294	0.0301978
3	280.537	280.537	100.537	100.537	31.05.2024	17:17:00	2	1.01167	0.679805	0.0263431
3	135.36	135.36	-44.6398	-44.6398	31.05.2024	17:17:00	2	1.01278	0.67858	0.0300587
3	14.9408	14.9408	-165.059	-165.059	31.05.2024	17:17:00	2	1.0139	0.683021	0.0253632
3	267.917	267.917	87.9166	87.9166	31.05.2024	17:17:00	2	1.01501	0.685205	0.0224087
3	156.722	156.722	-23.2777	-23.2777	31.05.2024	17:17:00	2	1.01612	0.684811	0.0232046
3	57.3306	57.3306	-122.669	-122.669	31.05.2024	17:17:00	2	1.01723	0.684329	0.0207311
3	317.9	317.9	137.9	137.9	31.05.2024	17:17:00	2	1.01834	0.689619	0.0214685
3	207.119	207.119	27.119	27.119	31.05.2024	17:17:00	2	1.01946	0.690259	0.0232902
3	123.657	123.657	-56.3425	-56.3425	31.05.2024	17:17:00	2	1.02057	0.690109	0.0175473
3	31.4185	31.4185	-148.582	-148.582	31.05.2024	17:17:00	2	1.02168	0.69224	0.0195363
3	298.739	298.739	118.739	118.739	31.05.2024	17:17:00	2	1.02279	0.697409	0.0202848
3	234.388	234.388	54.3878	54.3878	31.05.2024	17:17:00	2	1.0239	0.69862	0.0137361
3	152.309	152.309	-27.6911	-27.6911	31.05.2024	17:17:00	2	1.02501	0.698511	0.0174659
3	83.3766	83.3766	-96.6234	-96.6234	31.05.2024	17:17:00	2	1.02613	0.699236	0.0146926
3	348.037	348.037	168.037	168.037	31.05.2024	17:17:00	2	1.02724	0.704074	0.0209431
3	275.486	275.486	95.4858	95.4858	31.05.2024	17:17:00	2	1.02835	0.703029	0.0155836
3	197.133	197.133	17.1329	17.1329	31.05.2024	17:17:00	2	1.02946	0.701555	0.0168263
3	97.2886	97.2886	-82.7114	-82.7114	31.05.2024	17:17:00	2	1.03057	0.704559	0.021592
3	25.1192	25.1192	-154.881	-154.881	31.05.2024	17:17:00	2	1.03168	0.708503	0.0160252
3	298.754	298.754	118.754	118.754	31.05.2024	17:17:00	2	1.0328	0.708461	0.0186385
3	236.432	236.432	56.4315	56.4315	31.05.2024	17:17:00	2	1.03391	0.709612	0.0135096
3	167.025	167.025	-12.9747	-12.9747	31.05.2024	17:17:00	2	1.03502	0.711578	0.0151514
3	100.558	100.558	-79.4424	-79.4424	31.05.2024	17:17:00	2	1.03613	0.715068	0.0148582
3	48.107	48.107	-131.893	-131.893	31.05.2024	17:17:00	2	1.03724	0.713325	0.0115432
3	333.836	333.836	153.836	153.836	31.05.2024	17:17:00	2	1.03835	0.712921	0.0161386
3	244.886	244.886	64.8864	64.8864	31.05.2024	17:17:00	2	1.03947	0.714908	0.0194451
3	190.947	190.947	10.9469	10.9469	31.05.2024	17:17:00	2	1.04058	0.717635	0.0120805
3	124.288	124.288	-55.7124	-55.7124	31.05.2024	17:17:00	2	1.04169	0.714396	0.0148951
3	43.2487	43.2487	-136.751	-136.751	31.05.2024	17:17:00	2	1.0428	0.712817	0.0176862
3	316.538	316.538	136.538	136.538	31.05.2024	17:17:00	2	1.04391	0.715047	0.0189884
3	219.521	219.521	39.5209	39.5209	31.05.2024	17:17:00	2	1.04503	0.713014	0.0211987
3	98.1177	98.1177	-81.8823	-81.8823	31.05.2024	17:17:00	2	1.04614	0.717508	0.0268289
3	356.609	356.609	176.609	176.609	31.05.2024	17:17:00	2	1.04725	0.721486	0.0225995
3	280.995	280.995	100.995	100.995	31.05.2024	17:17:00	2	1.04836	0.719924	0.0166732
3	209.33	209.33	29.3301	29.3301	31.05.2024	17:17:00	2	1.04947	0.718592	0.0157577
3	105.206	105.206	-74.794	-74.794	31.05.2024	17:17:00	2	1.05058	0.719068	0.0228039
3	30.3407	30.3407	-149.659	-149.659	31.05.2024	17:17:00	2	1.0517	0.720831	0.0165127
3	323.545	323.545	143.545	143.545	31.05.2024	17:17:00	2	1.05281	0.720668	0.0146659
3	188.236	188.236	8.23552	8.23552	31.05.2024	17:17:00	2	1.05392	0.718212	0.029753
3	99.6256	99.6256	-80.3744	-80.3744	31.05.2024	17:17:00	2	1.05503	0.717961	0.0193837
3	99.6256	99.6256	-80.3744	-80.3744	31.05.2024	17:17:00	2	1.05614	0.717961	0
3	14.9557	14.9557	-165.044	-165.044	31.05.2024	17:17:00	2	1.05725	0.714224	0.0188432
3	296.469	296.469	116.469	116.469	31.05.2024	17:17:00	2	1.05837	0.713965	0.0170745
3	146.622	146.622	-33.3781	-33.3781	31.05.2024	17:17:00	2	1.05948	0.71363	0.0325809
3	56.0559	56.0559	-123.944	-123.944	31.05.2024	17:17:00	2	1.06059	0.709683	0.0200254
3	328.774	328.774	148.774	148.774	31.05.2024	17:17:00	2	1.0617	0.707948	0.0189248
3	234.883	234.883	54.8827	54.8827	31.05.2024	17:17:00	2	1.06281	0.708725	0.0202732
3	167.293	167.293	-12.707	-12.707	31.05.2024	17:17:00	2	1.06392	0.707303	0.0146462
3	93.7586	93.7586	-86.2414	-86.2414	31.05.2024	17:17:00	2	1.06504	0.702695	0.0164498
3	18.3239	18.3239	-161.676	-161.676	31.05.2024	17:17:00	2	1.06615	0.702716	0.0161469
3	43.516	43.516	-136.484	-136.484	31.05.2024	17:17:00	2	1.06726	0.702265	0.0174004
3	314.326	314.326	134.326	134.326	31.05.2024	17:17:00	2	1.06837	0.697278	0.0196544
3	226.379	226.379	46.3792	46.3792	31.05.2024	17:17:00	2	1.06948	0.695852	0.0187149
3	133.665	133.665	-46.3352	-46.3352	31.05.2024	17:17:00	2	1.07059	0.696852	0.0196914
3	60.579	60.579	-119.421	-119.421	31.05.2024	17:17:00	2	1.07171	0.696344	0.0155165
3	336.653	336.653	156.653	156.653	31.05.2024	17:17:00	2	1.07282	0.692828	0.0181016
3	258.784	258.784	78.7835	78.7835	31.05.2024	17:17:00	2	1.07393	0.689834	0.0166693
3	185.5	185.5	5.50049	5.50049	31.05.2024	17:17:00	2	1.07504	0.691131	0.015468
3	116.053	116.053	-63.9469	-63.9469	31.05.2024	17:17:00	2	1.07615	0.689133	0.0147355
3	35.146	35.146	-144.854	-144.854	31.05.2024	17:17:00	2	1.07727	0.683812	0.0177351
3	310.78	310.78	130.78	130.78	31.05.2024	17:17:00	2	1.07838	0.681486	0.0176967
3	240.303	240.303	60.3032	60.3032	31.05.2024	17:17:00	2	1.07949	0.680564	0.0146493
3	143.434	143.434	-36.5665	-36.5665	31.05.2024	17:17:00	2	1.0806	0.673616	0.0211525
3	105.412	105.412	-74.5884	-74.5884	31.05.2024	17:17:00	2	1.08171	0.67163	0.0080393
3	37.1687	37.1687	-142.831	-142.831	31.05.2024	17:17:00	2	1.08282	0.666957	0.0146768
3	342.871	342.871	162.871	162.871	31.05.2024	17:17:00	2	1.08394	0.666395	0.011041
3	342.871	342.871	162.871	162.871	31.05.2024	17:17:00	2	1.08505	0.666395	0
3	266.517	266.517	86.5167	86.5167	31.05.2024	17:17:00	2	1.08616	0.666373	0.015499
3	191.494	191.494	11.4935	11.4935	31.05.2024	17:17:00	2	1.08727	0.658496	0.017065
3	134.174	134.174	-45.8265	-45.8265	31.05.2024	17:17:00	2	1.08838	0.656142	0.0117159
3	85.6739	85.6739	-94.3261	-94.3261	31.05.2024	17:17:00	2	1.08949	0.654347	0.00984535
3	349.924	349.924	169.924	169.924	31.05.2024	17:17:00	2	1.09061	0.651736	0.0192248
3	276.112	276.112	96.1123	96.1123	31.05.2024	17:17:00	2	1.09172	0.645514	0.0158554
3	210.809	210.809	30.8092	30.8092	31.05.2024	17:17:00	2	1.09283	0.63916	0.0142699
3	156.404	156.404	-23.5955	-23.5955	31.05.2024	17:17:00	2	1.09394	0.637124	0.0107698
3	66.4829	66.4829	-113.517	-113.517	31.05.2024	17:17:00	2	1.09505	0.634343	0.0176339
3	0.535706	0.535706	-179.464	-179.464	31.05.2024	17:17:00	2	1.09616	0.628851	0.0138253
3	260.6	260.6	80.5998	80.5998	31.05.2024	17:17:00	2	1.09728	0.620394	0.0208093
3	173.679	173.679	-6.32061	-6.32061	31.05.2024	17:17:00	2	1.09839	0.618182	0.0165452
3	116.854	116.854	-63.1461	-63.1461	31.05.2024	17:17:00	2	1.0995	0.618394	0.0107046
3	74.3719	74.3719	-105.628	-105.628	31.05.2024	17:17:00	2	1.10061	0.613648	0.00927792
3	3.05219	3.05219	-176.948	-176.948	31.05.2024	17:17:00	2	1.10172	0.609657	0.0138742
3	316.682	316.682	136.682	136.682	31.05.2024	17:17:00	2	1.10283	0.607711	0.00881512
3	231.441	231.441	51.4409	51.4409	31.05.2024	17:17:00	2	1.10395	0.605728	0.0158779
3	209.622	209.622	29.6222	29.6222	31.05.2024	17:17:00	2	1.10506	0.604367	0.00424541
3	159.468	159.468	-20.5321	-20.5321	31.05.2024	17:17:00	2	1.10617	0.599256	0.0105194
3	136.338	136.338	-43.6618	-43.6618	31.05.2024	17:17:00	2	1.10728	0.599383	0.00422454
3	71.7297	71.7297	-108.27	-108.27	31.05.2024	17:17:00	2	1.10839	0.598947	0.0118
3	21.5254	21.5254	-158.475	-158.475	31.05.2024	17:17:00	2	1.10951	0.598878	0.00915942
3	341.819	341.819	161.819	161.819	31.05.2024	17:17:00	2	1.11062	0.596501	0.00761014
3	306.51	306.51	126.51	126.51	31.05.2024	17:17:00	2	1.11173	0.594695	0.0066558
3	287.887	287.887	107.887	107.887	31.05.2024	17:17:00	2	1.11284	0.593905	0.00346254
3	278.252	278.252	98.2522	98.2522	31.05.2024	17:17:00	2	1.11395	0.595001	0.00206021
3	275.366	275.366	95.3656	95.3656	31.05.2024	17:17:00	2	1.11506	0.594449	0.000760479
3	282.692	282.692	102.692	102.692	31.05.2024	17:17:00	2	1.11618	0.594188	0.00135185
3	279.971	279.971	99.9714	99.9714	31.05.2024	17:17:00	2	1.11729	0.593783	0.000637206
3	283.894	283.894	103.894	103.894	31.05.2024	17:17:00	2	1.1184	0.594188	0.000817032
3	273.51	273.51	93.5095	93.5095	31.05.2024	17:17:00	2	1.11951	0.59395	0.00189424
3	272.63	272.63	92.6303	92.6303	31.05.2024	17:17:00	2	1.12062	0.593377	0.000594232
3	273.381	273.381	93.3805	93.3805	31.05.2024	17:17:00	2	1.12173	0.593001	0.000399311
3	273.398	273.398	93.3978	93.3978	31.05.2024	17:17:00	2	1.12285	0.593273	0.000271952
3	279.744	279.744	99.7439	99.7439	31.05.2024	17:17:00	2	1.12396	0.593502	0.00116959
3	269.237	269.237	89.2372	89.2372	31.05.2024	17:17:00	2	1.12507	0.593684	0.00190855
3	277.905	277.905	97.9055	97.9055	31.05.2024	17:17:00	2	1.12618	0.593953	0.00159094
3	269.16	269.16	89.1598	89.1598	31.05.2024	17:17:00	2	1.12729	0.593224	0.00174169
3	264.546	264.546	84.5462	84.5462	31.05.2024	17:17:00	2	1.1284	0.593077	0.000846454
3	275.975	275.975	95.9755	95.9755	31.05.2024	17:17:00	2	1.12952	0.593797	0.00218813
3	273.911	273.911	93.911	93.911	31.05.2024	17:17:00	2	1.13063	0.593599	0.000422624
3	275.34	275.34	95.3397	95.3397	31.05.2024	17:17:00	2	1.13174	0.593567	0.000260382
3	274.24	274.24	94.2405	94.2405	31.05.2024	17:17:00	2	1.13285	0.593119	0.000489482
3	275.429	275.429	95.4287	95.4287	31.05.2024	17:17:00	2	1.13396	0.593481	0.000420856
3	271.615	271.615	91.6154	91.6154	31.05.2024	17:17:00	2	1.13508	0.593386	0.000695872
3	276.221	276.221	96.2205	96.2205	31.05.2024	17:17:00	2	1.13619	0.593294	0.000837379
3	283.133	283.133	103.133	103.133	31.05.2024	17:17:00	2	1.1373	0.592908	0.00130738
3	279.619	279.619	99.6188	99.6188	31.05.2024	17:17:00	2	1.13841	0.593216	0.000705589
3	272.594	272.594	92.5943	92.5943	31.05.2024	17:17:00	2	1.13952	0.592864	0.00131674
3	282.163	282.163	102.163	102.163	31.05.2024	17:17:00	2	1.14063	0.594134	0.002146
3	280.465	280.465	100.465	100.465	31.05.2024	17:17:00	2	1.14175	0.593388	0.000806693
3	289.417	289.417	109.417	109.417	31.05.2024	17:17:00	2	1.14286	0.592943	0.00167775
3	278.764	278.764	98.7643	98.7643	31.05.2024	17:17:00	2	1.14397	0.594085	0.00223918
3	273.708	273.708	93.7083	93.7083	31.05.2024	17:17:00	2	1.14508	0.593615	0.00102802
3	279.747	279.747	99.7471	99.7471	31.05.2024	17:17:00	2	1.14619	0.593491	0.00109895
3	280.208	280.208	100.208	100.208	31.05.2024	17:17:00	2	1.1473	0.593646	0.000176508
3	275.395	275.395	95.3952	95.3952	31.05.2024	17:17:00	2	1.14842	0.593391	0.000906928
3	274.003	274.003	94.0027	94.0027	31.05.2024	17:17:00	2	1.14953	0.592355	0.0010659
3	274.762	274.762	94.7615	94.7615	31.05.2024	17:17:00	2	1.15064	0.593787	0.00143921
3	277.415	277.415	97.4155	97.4155	31.05.2024	17:17:00	2	1.15175	0.593765	0.000480536
3	281.146	281.146	101.146	101.146	31.05.2024	17:17:00	2	1.15286	0.593865	0.000682153
3	280.45	280.45	100.45	100.45	31.05.2024	17:17:00	2	1.15397	0.593605	0.000288761
3	276.823	276.823	96.8228	96.8228	31.05.2024	17:17:00	2	1.15509	0.592934	0.000938286
3	274.953	274.953	94.9533	94.9533	31.05.2024	17:17:00	2	1.1562	0.593214	0.000438603
3	276.652	276.652	96.6521	96.6521	31.05.2024	17:17:00	2	1.15731	0.593772	0.000637466
3	276.155	276.155	96.1545	96.1545	31.05.2024	17:17:00	2	1.15842	0.593736	9.72143e-05
3	274.66	274.66	94.6596	94.6596	31.05.2024	17:17:00	2	1.15953	0.59209	0.00166747
3	276.295	276.295	96.2949	96.2949	31.05.2024	17:17:00	2	1.16064	0.593631	0.001569
3	276.952	276.952	96.9515	96.9515	31.05.2024	17:17:00	2	1.16176	0.59402	0.000406352
3	281.446	281.446	101.446	101.446	31.05.2024	17:17:00	2	1.16287	0.593831	0.000834731
3	277.902	277.902	97.9024	97.9024	31.05.2024	17:17:00	2	1.16398	0.593699	0.000654518
3	279.455	279.455	99.4553	99.4553	31.05.2024	17:17:00	2	1.16509	0.59386	0.000323702
3	279.901	279.901	99.9011	99.9011	31.05.2024	17:17:00	2	1.1662	0.593759	0.000129354
3	294.579	294.579	114.579	114.579	31.05.2024	17:17:00	2	1.16732	0.59329	0.00269476
3	278.185	278.185	98.1854	98.1854	31.05.2024	17:17:00	2	1.16843	0.593315	0.00296296
3	277.492	277.492	97.4916	97.4916	31.05.2024	17:17:00	2	1.16954	0.593257	0.000138018
3	274.989	274.989	94.9892	94.9892	31.05.2024	17:17:00	2	1.17065	0.593832	0.000731833
3	277.451	277.451	97.4512	97.4512	31.05.2024	17:17:00	2	1.17176	0.593659	0.000477937
3	273.903	273.903	93.9027	93.9027	31.05.2024	17:17:00	2	1.17287	0.59319	0.000794329
3	281.703	281.703	101.703	101.703	31.05.2024	17:17:00	2	1.17399	0.594492	0.00191956
3	277.254	277.254	97.254	97.254	31.05.2024	17:17:00	2	1.1751	0.593528	0.00125577
3	279.299	279.299	99.2993	99.2993	31.05.2024	17:17:00	2	1.17621	0.593608	0.000378464
3	278.447	278.447	98.4471	98.4471	31.05.2024	17:17:00	2	1.17732	0.59328	0.000362482
3	277.416	277.416	97.4164	97.4164	31.05.2024	17:17:00	2	1.17843	0.593654	0.000417298
3	277.392	277.392	97.3923	97.3923	31.05.2024	17:17:00	2	1.17954	0.593358	0.000295325
3	277.765	277.765	97.765	97.765	31.05.2024	17:17:00	2	1.18066	0.594186	0.000830075
3	278.015	278.015	98.0154	98.0154	31.05.2024	17:17:00	2	1.18177	0.593997	0.000194496
3	276.47	276.47	96.4702	96.4702	31.05.2024	17:17:00	2	1.18288	0.594011	0.000279984
3	274.722	274.722	94.7218	94.7218	31.05.2024	17:17:00	2	1.18399	0.59323	0.000843277
3	276.239	276.239	96.2394	96.2394	31.05.2024	17:17:00	2	1.1851	0.593634	0.000488913
3	279.079	279.079	99.0788	99.0788	31.05.2024	17:17:00	2	1.18621	0.593719	0.000520338
3	278.912	278.912	98.9123	98.9123	31.05.2024	17:17:00	2	1.18733	0.593131	0.000588794
3	273.386	273.386	93.3864	93.3864	31.05.2024	17:17:00	2	1.18844	0.592066	0.00145911
3	280.129	280.129	100.129	100.129	31.05.2024	17:17:00	2	1.18955	0.593591	0.00195136
3	280.816	280.816	100.816	100.816	31.05.2024	17:17:00	2	1.19066	0.593683	0.000154602
3	278.977	278.977	98.9774	98.9774	31.05.2024	17:17:00	2	1.19177	0.593291	0.000513655
3	280.3	280.3	100.3	100.3	31.05.2024	17:17:00	2	1.19288	0.593698	0.000472093
3	274.755	274.755	94.755	94.755	31.05.2024	17:17:00	2	1.194	0.593328	0.00106859
3	278.422	278.422	98.4219	98.4219	31.05.2024	17:17:00	2	1.19511	0.593493	0.000683103
3	284.721	284.721	104.721	104.721	31.05.2024	17:17:00	2	1.19622	0.592078	0.00181563
3	278.257	278.257	98.2566	98.2566	31.05.2024	17:17:00	2	1.19733	0.593245	0.00165064
3	273.647	273.647	93.6471	93.6471	31.05.2024	17:17:00	2	1.19844	0.593138	0.00083977
3	274.537	274.537	94.5365	94.5365	31.05.2024	17:17:00	2	1.19956	0.592442	0.000714582
3	277.497	277.497	97.4968	97.4968	31.05.2024	17:17:00	2	1.20067	0.59304	0.000801681
3	275.55	275.55	95.5496	95.5496	31.05.2024	17:17:00	2	1.20178	0.592243	0.000870482
3	280.09	280.09	100.09	100.09	31.05.2024	17:17:00	2	1.20289	0.594465	0.00236881
3	273.24	273.24	93.2402	93.2402	31.05.2024	17:17:00	2	1.204	0.593525	0.00155571
3	273.24	273.24	93.2402	93.2402	31.05.2024	17:17:00	2	1.20511	0.593525	0
3	279.28	279.28	99.2803	99.2803	31.05.2024	17:17:00	2	1.20623	0.593714	0.0011085
3	274.788	274.788	94.7884	94.7884	31.05.2024	17:17:00	2	1.20734	0.593556	0.000827545
3	277.458	277.458	97.4579	97.4579	31.05.2024	17:17:00	2	1.20845	0.59361	0.000485625
3	276.478	276.478	96.4776	96.4776	31.05.2024	17:17:00	2	1.20956	0.593154	0.000488532
3	277.401	277.401	97.4012	97.4012	31.05.2024	17:17:00	2	1.21067	0.593687	0.000557963
3	280.232	280.232	100.232	100.232	31.05.2024	17:17:00	2	1.21178	0.593016	0.000843384
3	278.143	278.143	98.1435	98.1435	31.05.2024	17:17:00	2	1.2129	0.593414	0.000548652
3	295.261	295.261	115.261	115.261	31.05.2024	17:17:00	2	1.21401	0.592712	0.00317107
3	275.496	275.496	95.4964	95.4964	31.05.2024	17:17:00	2	1.21512	0.59314	0.00359524
3	278.008	278.008	98.0084	98.0084	31.05.2024	17:17:00	2	1.21623	0.593659	0.000689603
3	275.579	275.579	95.5788	95.5788	31.05.2024	17:17:00	2	1.21734	0.593138	0.000680862
3	275.333	275.333	95.3326	95.3326	31.05.2024	17:17:00	2	1.21845	0.593296	0.000164309
3	275.656	275.656	95.6558	95.6558	31.05.2024	17:17:00	2	1.21957	0.593395	0.000114842
3	279.802	279.802	99.8016	99.8016	31.05.2024	17:17:00	2	1.22068	0.593471	0.000753221
3	276.039	276.039	96.0394	96.0394	31.05.2024	17:17:00	2	1.22179	0.59336	0.000688983
3	274.354	274.354	94.3542	94.3542	31.05.2024	17:17:00	2	1.2229	0.593175	0.00035637
3	286.905	286.905	106.905	106.905	31.05.2024	17:17:00	2	1.22401	0.593119	0.00226835
3	280.991	280.991	100.991	100.991	31.05.2024	17:17:00	2	1.22513	0.593472	0.00112568
3	286.767	286.767	106.767	106.767	31.05.2024	17:17:00	2	1.22624	0.591051	0.00263528
3	281.025	281.025	101.025	101.025	31.05.2024	17:17:00	2	1.22735	0.59362	0.00276971
3	280.409	280.409	100.409	100.409	31.05.2024	17:17:00	2	1.22846	0.59355	0.000131375
3	286.33	286.33	106.33	106.33	31.05.2024	17:17:00	2	1.22957	0.594315	0.00131604
3	277.625	277.625	97.6245	97.6245	31.05.2024	17:17:00	2	1.23068	0.593757	0.00167097
3	289.46	289.46	109.46	109.46	31.05.2024	17:17:00	2	1.2318	0.593501	0.0021556
3	280.363	280.363	100.363	100.363	31.05.2024	17:17:00	2	1.23291	0.59347	0.00164485
3	274.042	274.042	94.0425	94.0425	31.05.2024	17:17:00	2	1.23402	0.592159	0.00173836
3	273.222	273.222	93.2218	93.2218	31.05.2024	17:17:00	2	1.23513	0.592008	0.000211826
3	277.291	277.291	97.2915	97.2915	31.05.2024	17:17:00	2	1.23624	0.593644	0.00179365
3	291.768	291.768	111.768	111.768	31.05.2024	17:17:00	2	1.23735	0.591799	0.00319902
3	279.215	279.215	99.2147	99.2147	31.05.2024	17:17:00	2	1.23847	0.592743	0.00245345
3	278.315	278.315	98.3152	98.3152	31.05.2024	17:17:00	2	1.23958	0.594	0.00126817
3	272.681	272.681	92.681	92.681	31.05.2024	17:17:00	2	1.24069	0.592184	0.00208245
3	278.539	278.539	98.5395	98.5395	31.05.2024	17:17:00	2	1.2418	0.593859	0.00198124
3	275.482	275.482	95.482	95.482	31.05.2024	17:17:00	2	1.24291	0.593499	0.000659452
3	277.186	277.186	97.1856	97.1856	31.05.2024	17:17:00	2	1.24402	0.592873	0.000697603
3	280.286	280.286	100.286	100.286	31.05.2024	17:17:00	2	1.24514	0.593641	0.00095022
3	276.393	276.393	96.3929	96.3929	31.05.2024	17:17:00	2	1.24625	0.593198	0.000831299
3	275.397	275.397	95.3971	95.3971	31.05.2024	17:17:00	2	1.24736	0.592997	0.000269702
3	276.455	276.455	96.4554	96.4554	31.05.2024	17:17:00	2	1.24847	0.593189	0.000270416
3	274.679	274.679	94.6786	94.6786	31.05.2024	17:17:00	2	1.24958	0.592139	0.00109795
3	276.278	276.278	96.2783	96.2783	31.05.2024	17:17:00	2	1.25069	0.593006	0.000913881
3	282.286	282.286	102.286	102.286	31.05.2024	17:17:00	2	1.25181	0.593188	0.00110052
3	276.294	276.294	96.2944	96.2944	31.05.2024	17:17:00	2	1.25292	0.593032	0.00109357
3	278.228	278.228	98.2279	98.2279	31.05.2024	17:17:00	2	1.25403	0.593144	0.000366906
3	275.716	275.716	95.716	95.716	31.05.2024	17:17:00	2	1.25514	0.592727	0.000616629
3	295.667	295.667	115.667	115.667	31.05.2024	17:17:00	2	1.25625	0.591315	0.00386525
3	274.787	274.787	94.7871	94.7871	31.05.2024	17:17:00	2	1.25737	0.593142	0.00418677
3	274.587	274.587	94.5875	94.5875	31.05.2024	17:17:00	2	1.25848	0.593185	5.58877e-05
3	274.471	274.471	94.4712	94.4712	31.05.2024	17:17:00	2	1.25959	0.59316	3.21643e-05
3	275.771	275.771	95.7711	95.7711	31.05.2024	17:17:00	2	1.2607	0.593426	0.000354673
3	275.825	275.825	95.8249	95.8249	31.05.2024	17:17:00	2	1.26181	0.592246	0.00118054
3	275.655	275.655	95.6551	95.6551	31.05.2024	17:17:00	2	1.26292	0.592266	3.65342e-05
3	277.059	277.059	97.0585	97.0585	31.05.2024	17:17:00	2	1.26404	0.592217	0.000257723
3	276.853	276.853	96.8535	96.8535	31.05.2024	17:17:00	2	1.26515	0.59238	0.000167148
3	281.017	281.017	101.017	101.017	31.05.2024	17:17:00	2	1.26626	0.593561	0.00139979
3	277.087	277.087	97.0873	97.0873	31.05.2024	17:17:00	2	1.26737	0.592528	0.00125331
3	293.053	293.053	113.053	113.053	31.05.2024	17:17:00	2	1.26848	0.592763	0.00289173
3	278.618	278.618	98.6178	98.6178	31.05.2024	17:17:00	2	1.26959	0.592197	0.00266583
3	280.59	280.59	100.59	100.59	31.05.2024	17:17:00	2	1.27071	0.592643	0.000570268
3	277.396	277.396	97.3956	97.3956	31.05.2024	17:17:00	2	1.27182	0.592434	0.000613133
3	278.625	278.625	98.6255	98.6255	31.05.2024	17:17:00	2	1.27293	0.593017	0.000623265
3	278.808	278.808	98.8076	98.8076	31.05.2024	17:17:00	2	1.27404	0.59318	0.00016701
3	277.652	277.652	97.6515	97.6515	31.05.2024	17:17:00	2	1.27515	0.593015	0.000266729
3	279.532	279.532	99.5318	99.5318	31.05.2024	17:17:00	2	1.27626	0.592492	0.000623301
3	277.257	277.257	97.2565	97.2565	31.05.2024	17:17:00	2	1.27738	0.593426	0.00102052
3	280.6	280.6	100.6	100.6	31.05.2024	17:17:00	2	1.27849	0.592368	0.00121796
3	271.867	271.867	91.8674	91.8674	31.05.2024	17:17:00	2	1.2796	0.591978	0.00162282
3	275.229	275.229	95.2291	95.2291	31.05.2024	17:17:00	2	1.28071	0.592313	0.000692774
3	294.686	294.686	114.686	114.686	31.05.2024	17:17:00	2	1.28182	0.592677	0.00353042
3	274.532	274.532	94.5322	94.5322	31.05.2024	17:17:00	2	1.28293	0.593052	0.00365884
3	276.056	276.056	96.0564	96.0564	31.05.2024	17:17:00	2	1.28405	0.59312	0.000283775
3	275.909	275.909	95.9087	95.9087	31.05.2024	17:17:00	2	1.28516	0.592805	0.000317076
3	278.034	278.034	98.0344	98.0344	31.05.2024	17:17:00	2	1.28627	0.593308	0.000633533
3	273.302	273.302	93.3016	93.3016	31.05.2024	17:17:00	2	1.28738	0.593164	0.000867427
3	279.334	279.334	99.3341	99.3341	31.05.2024	17:17:00	2	1.28849	0.593147	0.00109012
3	291.712	291.712	111.712	111.712	31.05.2024	17:17:00	2	1.28961	0.592799	0.00226268
3	287.936	287.936	107.936	107.936	31.05.2024	17:17:00	2	1.29072	0.591534	0.00143677
3	273.29	273.29	93.2897	93.2897	31.05.2024	17:17:00	2	1.29183	0.592804	0.00293125
3	276.452	276.452	96.4518	96.4518	31.05.2024	17:17:00	2	1.29294	0.592968	0.000594118
3	276.251	276.251	96.2509	96.2509	31.05.2024	17:17:00	2	1.29405	0.59344	0.000473122
3	281.16	281.16	101.16	101.16	31.05.2024	17:17:00	2	1.29516	0.593778	0.00095012
3	276.672	276.672	96.6717	96.6717	31.05.2024	17:17:00	2	1.29628	0.592033	0.0019248
3	277.644	277.644	97.6439	97.6439	31.05.2024	17:17:00	2	1.29739	0.592533	0.000530216
3	276.348	276.348	96.3483	96.3483	31.05.2024	17:17:00	2	1.2985	0.592677	0.000274546
3	290.11	290.11	110.11	110.11	31.05.2024	17:17:00	2	1.29961	0.592036	0.00256453
3	288.585	288.585	108.585	108.585	31.05.2024	17:17:00	2	1.30072	0.59272	0.000737545
3	277.277	277.277	97.2769	97.2769	31.05.2024	17:17:00	2	1.30183	0.592769	0.00204239
3	274.875	274.875	94.8753	94.8753	31.05.2024	17:17:00	2	1.30295	0.591889	0.00098145
3	280.847	280.847	100.847	100.847	31.05.2024	17:17:00	2	1.30406	0.593341	0.00180863
3	274.73	274.73	94.7298	94.7298	31.05.2024	17:17:00	2	1.30517	0.591804	0.00189227
3	281.946	281.946	101.946	101.946	31.05.2024	17:17:00	2	1.30628	0.592331	0.00140389
3	273.653	273.653	93.6525	93.6525	31.05.2024	17:17:00	2	1.30739	0.591894	0.00155825
3	276.574	276.574	96.5737	96.5737	31.05.2024	17:17:00	2	1.3085	0.593111	0.00132554
3	293.061	293.061	113.061	113.061	31.05.2024	17:17:00	2	1.30962	0.592494	0.00304036
3	277.586	277.586	97.5858	97.5858	31.05.2024	17:17:00	2	1.31073	0.59373	0.00305683
3	285.136	285.136	105.136	105.136	31.05.2024	17:17:00	2	1.31184	0.593862	0.00137206
3	279.716	279.716	99.7162	99.7162	31.05.2024	17:17:00	2	1.31295	0.59385	0.00098053
3	283.22	283.22	103.22	103.22	31.05.2024	17:17:00	2	1.31406	0.593204	0.000905109
3	274.972	274.972	94.9718	94.9718	31.05.2024	17:17:00	2	1.31518	0.592579	0.00161516
3	273.25	273.25	93.2496	93.2496	31.05.2024	17:17:00	2	1.31629	0.591923	0.000726449
3	277.079	277.079	97.0786	97.0786	31.05.2024	17:17:00	2	1.3174	0.593203	0.00145445
3	278.962	278.962	98.962	98.962	31.05.2024	17:17:00	2	1.31851	0.592457	0.000819717
3	278.904	278.904	98.9035	98.9035	31.05.2024	17:17:00	2	1.31962	0.593271	0.000814082
3	272.208	272.208	92.2076	92.2076	31.05.2024	17:17:00	2	1.32073	0.592051	0.00171735
3	275.618	275.618	95.6176	95.6176	31.05.2024	17:17:00	2	1.32185	0.592372	0.000694013
3	274.385	274.385	94.3846	94.3846	31.05.2024	17:17:00	2	1.32296	0.591817	0.000598245
3	285.304	285.304	105.304	105.304	31.05.2024	17:17:00	2	1.32407	0.592418	0.00205921
3	278.641	278.641	98.6409	98.6409	31.05.2024	17:17:00	2	1.32518	0.593271	0.00147511
3	278.641	278.641	98.6409	98.6409	31.05.2024	17:17:00	2	1.32629	0.593271	0
3	285.54	285.54	105.54	105.54	31.05.2024	17:17:00	2	1.3274	0.592872	0.00130868
3	285.917	285.917	105.917	105.917	31.05.2024	17:17:00	2	1.32852	0.593007	0.000150838
3	278.399	278.399	98.399	98.399	31.05.2024	17:17:00	2	1.32963	0.592121	0.0016205
3	274.298	274.298	94.2982	94.2982	31.05.2024	17:17:00	2	1.33074	0.59194	0.000761498
3	278.056	278.056	98.056	98.056	31.05.2024	17:17:00	2	1.33185	0.592222	0.000734235
3	276.895	276.895	96.8953	96.8953	31.05.2024	17:17:00	2	1.33296	0.592362	0.000251541
3	275.488	275.488	95.4883	95.4883	31.05.2024	17:17:00	2	1.33407	0.592035	0.000413696
3	286.693	286.693	106.693	106.693	31.05.2024	17:17:00	2	1.33519	0.592602	0.0020996
3	279.862	279.862	99.8622	99.8622	31.05.2024	17:17:00	2	1.3363	0.593373	0.00145531
3	281.727	281.727	101.727	101.727	31.05.2024	17:17:00	2	1.33741	0.593155	0.000401239
3	274.111	274.111	94.1108	94.1108	31.05.2024	17:17:00	2	1.33852	0.591912	0.00185353
3	284.977	284.977	104.977	104.977	31.05.2024	17:17:00	2	1.33963	0.59204	0.00196361
3	277.019	277.019	97.0195	97.0195	31.05.2024	17:17:00	2	1.34074	0.591913	0.0014405
3	279.56	279.56	99.56	99.56	31.05.2024	17:17:00	2	1.34186	0.592395	0.000664741
3	279.216	279.216	99.2164	99.2164	31.05.2024	17:17:00	2	1.34297	0.592961	0.000569289
3	277.531	277.531	97.5314	97.5314	31.05.2024	17:17:00	2	1.34408	0.592338	0.000692716
3	272.317	272.317	92.3165	92.3165	31.05.2024	17:17:00	2	1.34519	0.591705	0.00113397
3	279.176	279.176	99.176	99.176	31.05.2024	17:17:00	2	1.3463	0.591755	0.00123747
3	283.697	283.697	103.697	103.697	31.05.2024	17:17:00	2	1.34742	0.592008	0.000853377
3	283.331	283.331	103.331	103.331	31.05.2024	17:17:00	2	1.34853	0.59188	0.000144114
3	287.483	287.483	107.483	107.483	31.05.2024	17:17:00	2	1.34964	0.592049	0.000767592
3	287.143	287.143	107.143	107.143	31.05.2024	17:17:00	2	1.35075	0.592221	0.000182155
3	283.992	283.992	103.992	103.992	31.05.2024	17:17:00	2	1.35186	0.59186	0.000673148
3	284.962	284.962	104.962	104.962	31.05.2024	17:17:00	2	1.35297	0.5924	0.000567969
3	282.35	282.35	102.35	102.35	31.05.2024	17:17:00	2	1.35409	0.59257	0.000501295
3	295.518	295.518	115.518	115.518	31.05.2024	17:17:00	2	1.3552	0.59277	0.00238579
3	280.043	280.043	100.043	100.043	31.05.2024	17:17:00	2	1.35631	0.593056	0.00280961
3	272.318	272.318	92.3175	92.3175	31.05.2024	17:17:00	2	1.35742	0.591548	0.00205322
3	283.339	283.339	103.339	103.339	31.05.2024	17:17:00	2	1.35853	0.592139	0.00207309
3	275.894	275.894	95.8942	95.8942	31.05.2024	17:17:00	2	1.35964	0.592952	0.00157037
3	272.436	272.436	92.4358	92.4358	31.05.2024	17:17:00	2	1.36076	0.59216	0.00100868
3	272.436	272.436	92.4358	92.4358	31.05.2024	17:17:00	2	1.36187	0.59216	0
3	286.356	286.356	106.356	106.356	31.05.2024	17:17:00	2	1.36298	0.592087	0.00251187
3	283.882	283.882	103.882	103.882	31.05.2024	17:17:00	2	1.36409	0.592074	0.000446359
3	289.419	289.419	109.419	109.419	31.05.2024	17:17:00	2	1.3652	0.592227	0.0010104
3	279.884	279.884	99.8845	99.8845	31.05.2024	17:17:00	2	1.36631	0.592282	0.00172103
3	273.4	273.4	93.4003	93.4003	31.05.2024	17:17:00	2	1.36743	0.591704	0.00130448
3	274.833	274.833	94.8335	94.8335	31.05.2024	17:17:00	2	1.36854	0.592015	0.000404308
3	286.269	286.269	106.269	106.269	31.05.2024	17:17:00	2	1.36965	0.592339	0.00208815
3	274.989	274.989	94.9888	94.9888	31.05.2024	17:17:00	2	1.37076	0.591802	0.00210423
3	289.782	289.782	109.782	109.782	31.05.2024	17:17:00	2	1.37187	0.59159	0.00267474
3	281.641	281.641	101.641	101.641	31.05.2024	17:17:00	2	1.37298	0.592522	0.00173919
3	275.657	275.657	95.6572	95.6572	31.05.2024	17:17:00	2	1.3741	0.592272	0.00110826
3	282.066	282.066	102.066	102.066	31.05.2024	17:17:00	2	1.37521	0.592422	0.00116611
3	298.554	298.554	118.554	118.554	31.05.2024	17:17:00	2	1.37632	0.592169	0.00298551
3	290.564	290.564	110.564	110.564	31.05.2024	17:17:00	2	1.37743	0.593335	0.00185462
3	286.503	286.503	106.503	106.503	31.05.2024	17:17:00	2	1.37854	0.59205	0.00147887
3	296.586	296.586	116.586	116.586	31.05.2024	17:17:00	2	1.37966	0.591939	0.00182174
3	280.326	280.326	100.326	100.326	31.05.2024	17:17:00	2	1.38077	0.591736	0.00293856
3	279.507	279.507	99.5072	99.5072	31.05.2024	17:17:00	2	1.38188	0.593209	0.00148069
3	278.723	278.723	98.7232	98.7232	31.05.2024	17:17:00	2	1.38299	0.592889	0.000350473
3	279.036	279.036	99.0361	99.0361	31.05.2024	17:17:00	2	1.3841	0.592835	7.76677e-05
3	273.977	273.977	93.9769	93.9769	31.05.2024	17:17:00	2	1.38521	0.592765	0.000916304
3	277.129	277.129	97.1293	97.1293	31.05.2024	17:17:00	2	1.38633	0.59292	0.000590004
3	288.884	288.884	108.884	108.884	31.05.2024	17:17:00	2	1.38744	0.592663	0.0021382
3	278.743	278.743	98.7429	98.7429	31.05.2024	17:17:00	2	1.38855	0.593069	0.00187611
3	285.327	285.327	105.327	105.327	31.05.2024	17:17:00	2	1.38966	0.592828	0.00121344
3	285.003	285.003	105.003	105.003	31.05.2024	17:17:00	2	1.39077	0.592512	0.000320803
3	286.519	286.519	106.519	106.519	31.05.2024	17:17:00	2	1.39188	0.592712	0.000338775
3	280.181	280.181	100.181	100.181	31.05.2024	17:17:00	2	1.393	0.592968	0.00117274
3	278.726	278.726	98.7257	98.7257	31.05.2024	17:17:00	2	1.39411	0.593132	0.000309997
3	298.598	298.598	118.598	118.598	31.05.2024	17:17:00	2	1.39522	0.592606	0.00362728
3	300.805	300.805	120.805	120.805	31.05.2024	17:17:00	2	1.39633	0.593214	0.000727198
3	276.519	276.519	96.5193	96.5193	31.05.2024	17:17:00	2	1.39744	0.592885	0.00439955
3	269.111	269.111	89.1107	89.1107	31.05.2024	17:17:00	2	1.39855	0.591527	0.00190489
3	283.447	283.447	103.447	103.447	31.05.2024	17:17:00	2	1.39967	0.591896	0.00261019
3	279.247	279.247	99.2472	99.2472	31.05.2024	17:17:00	2	1.40078	0.59184	0.000759247
3	285.516	285.516	105.516	105.516	31.05.2024	17:17:00	2	1.40189	0.592712	0.00142859
3	289.922	289.922	109.922	109.922	31.05.2024	17:17:00	2	1.403	0.592791	0.000799246
3	293.316	293.316	113.316	113.316	31.05.2024	17:17:00	2	1.40411	0.593008	0.000650466
3	289.329	289.329	109.329	109.329	31.05.2024	17:17:00	2	1.40523	0.592882	0.00073097
3	279.536	279.536	99.5359	99.5359	31.05.2024	17:17:00	2	1.40634	0.592251	0.00187705
3	274.657	274.657	94.6566	94.6566	31.05.2024	17:17:00	2	1.40745	0.591815	0.000982063
3	280.584	280.584	100.584	100.584	31.05.2024	17:17:00	2	1.40856	0.592983	0.00158399
3	276.904	276.904	96.9043	96.9043	31.05.2024	17:17:00	2	1.40967	0.592131	0.00108057
3	277.947	277.947	97.9474	97.9474	31.05.2024	17:17:00	2	1.41078	0.593015	0.000904293
3	282.439	282.439	102.439	102.439	31.05.2024	17:17:00	2	1.4119	0.593342	0.000874686
3	297.399	297.399	117.399	117.399	31.05.2024	17:17:00	2	1.41301	0.592781	0.00276024
3	283.763	283.763	103.763	103.763	31.05.2024	17:17:00	2	1.41412	0.59327	0.00251143
3	280.367	280.367	100.367	100.367	31.05.2024	17:17:00	2	1.41523	0.593532	0.000667339
3	274.2	274.2	94.2004	94.2004	31.05.2024	17:17:00	2	1.41634	0.591949	0.00193558
3	276.539	276.539	96.5393	96.5393	31.05.2024	17:17:00	2	1.41745	0.593126	0.00125045
3	274.972	274.972	94.9716	94.9716	31.05.2024	17:17:00	2	1.41857	0.592082	0.00108165
3	274.446	274.446	94.4464	94.4464	31.05.2024	17:17:00	2	1.41968	0.59187	0.000231978
3	272.245	272.245	92.2445	92.2445	31.05.2024	17:17:00	2	1.42079	0.591888	0.00039738
3	272.661	272.661	92.6605	92.6605	31.05.2024	17:17:00	2	1.4219	0.591988	0.000125129
3	277.658	277.658	97.6585	97.6585	31.05.2024	17:17:00	2	1.42301	0.592514	0.00104402
3	277.134	277.134	97.1339	97.1339	31.05.2024	17:17:00	2	1.42412	0.593039	0.00053294
3	284.492	284.492	104.492	104.492	31.05.2024	17:17:00	2	1.42524	0.592831	0.00134515
3	273.271	273.271	93.2715	93.2715	31.05.2024	17:17:00	2	1.42635	0.592647	0.00203441
3	294.743	294.743	114.743	114.743	31.05.2024	17:17:00	2	1.42746	0.591598	0.00401231
3	293.835	293.835	113.835	113.835	31.05.2024	17:17:00	2	1.42857	0.591527	0.000178261
3	275.838	275.838	95.8378	95.8378	31.05.2024	17:17:00	2	1.42968	0.592571	0.00340946
3	283.413	283.413	103.413	103.413	31.05.2024	17:17:00	2	1.43079	0.591895	0.00152491
3	277.184	277.184	97.1841	97.1841	31.05.2024	17:17:00	2	1.43191	0.592187	0.00116085
3	276.71	276.71	96.7105	96.7105	31.05.2024	17:17:00	2	1.43302	0.592885	0.000703063
3	277.233	277.233	97.2326	97.2326	31.05.2024	17:17:00	2	1.43413	0.592278	0.000614161
3	272.235	272.235	92.2347	92.2347	31.05.2024	17:17:00	2	1.43524	0.591985	0.000948123
3	285.656	285.656	105.656	105.656	31.05.2024	17:17:00	2	1.43635	0.592166	0.00242732
3	279.187	279.187	99.1865	99.1865	31.05.2024	17:17:00	2	1.43747	0.592908	0.00138368
3	275.482	275.482	95.4825	95.4825	31.05.2024	17:17:00	2	1.43858	0.591638	0.00143548
3	279.837	279.837	99.8369	99.8369	31.05.2024	17:17:00	2	1.43969	0.592902	0.00148805
3	285.723	285.723	105.723	105.723	31.05.2024	17:17:00	2	1.4408	0.59239	0.00117936
3	277.363	277.363	97.3633	97.3633	31.05.2024	17:17:00	2	1.44191	0.592264	0.00151356
3	277.665	277.665	97.6651	97.6651	31.05.2024	17:17:00	2	1.44302	0.59294	0.000678139
3	275.141	275.141	95.1414	95.1414	31.05.2024	17:17:00	2	1.44414	0.591776	0.00124966
3	277.033	277.033	97.0325	97.0325	31.05.2024	17:17:00	2	1.44525	0.592249	0.000583062
3	277.033	277.033	97.0325	97.0325	31.05.2024	17:17:00	2	1.44636	0.592249	0
3	280.734	280.734	100.734	100.734	31.05.2024	17:17:00	2	1.44747	0.59324	0.00119568
3	296.172	296.172	116.172	116.172	31.05.2024	17:17:00	2	1.44858	0.592925	0.0028069
3	278.06	278.06	98.0597	98.0597	31.05.2024	17:17:00	2	1.44969	0.593058	0.00327449
3	295.915	295.915	115.915	115.915	31.05.2024	17:17:00	2	1.45081	0.592711	0.00324324
3	278.815	278.815	98.8146	98.8146	31.05.2024	17:17:00	2	1.45192	0.59346	0.00317897
3	290.455	290.455	110.455	110.455	31.05.2024	17:17:00	2	1.45303	0.59223	0.00243575
3	292.88	292.88	112.88	112.88	31.05.2024	17:17:00	2	1.45414	0.592505	0.000516621
3	295.532	295.532	115.532	115.532	31.05.2024	17:17:00	2	1.45525	0.592543	0.000480193
3	275.787	275.787	95.7868	95.7868	31.05.2024	17:17:00	2	1.45636	0.592385	0.00356698
3	275.524	275.524	95.5237	95.5237	31.05.2024	17:17:00	2	1.45748	0.592372	4.94757e-05
3	294.869	294.869	114.869	114.869	31.05.2024	17:17:00	2	1.45859	0.592384	0.00349086
3	277.649	277.649	97.6489	97.6489	31.05.2024	17:17:00	2	1.4597	0.593045	0.0031785
3	279.594	279.594	99.5939	99.5939	31.05.2024	17:17:00	2	1.46081	0.593226	0.000395217
3	279.748	279.748	99.7477	99.7477	31.05.2024	17:17:00	2	1.46192	0.593303	8.18308e-05
3	281.372	281.372	101.372	101.372	31.05.2024	17:17:00	2	1.46304	0.593139	0.000335817
3	296.811	296.811	116.811	116.811	31.05.2024	17:17:00	2	1.46415	0.593007	0.00279245
3	278.385	278.385	98.3846	98.3846	31.05.2024	17:17:00	2	1.46526	0.592745	0.00333813
3	281.353	281.353	101.353	101.353	31.05.2024	17:17:00	2	1.46637	0.593455	0.000889525
3	271.655	271.655	91.6547	91.6547	31.05.2024	17:17:00	2	1.46748	0.591375	0.00271819
3	289.166	289.166	109.166	109.166	31.05.2024	17:17:00	2	1.46859	0.59134	0.00315471
3	288.153	288.153	108.153	108.153	31.05.2024	17:17:00	2	1.46971	0.593172	0.00184095
3	292.229	292.229	112.229	112.229	31.05.2024	17:17:00	2	1.47082	0.591238	0.00206897
3	290.591	290.591	110.591	110.591	31.05.2024	17:17:00	2	1.47193	0.591163	0.000304288
3	281.293	281.293	101.293	101.293	31.05.2024	17:17:00	2	1.47304	0.59251	0.00215024
3	295.449	295.449	115.449	115.449	31.05.2024	17:17:00	2	1.47415	0.592058	0.00259376
3	295.014	295.014	115.014	115.014	31.05.2024	17:17:00	2	1.47526	0.591035	0.00102551
3	288.986	288.986	108.986	108.986	31.05.2024	17:17:00	2	1.47638	0.591917	0.00139889
3	287.035	287.035	107.035	107.035	31.05.2024	17:17:00	2	1.47749	0.592585	0.000755102
3	280.823	280.823	100.823	100.823	31.05.2024	17:17:00	2	1.4786	0.592731	0.00113093
3	284.942	284.942	104.942	104.942	31.05.2024	17:17:00	2	1.47971	0.592899	0.00076269
3	280.715	280.715	100.715	100.715	31.05.2024	17:17:00	2	1.48082	0.593131	0.000798133
3	300.171	300.171	120.171	120.171	31.05.2024	17:17:00	2	1.48193	0.591852	0.0037372
3	298.079	298.079	118.079	118.079	31.05.2024	17:17:00	2	1.48305	0.592295	0.000581985
3	297.103	297.103	117.103	117.103	31.05.2024	17:17:00	2	1.48416	0.592089	0.00027106
3	280.835	280.835	100.835	100.835	31.05.2024	17:17:00	2	1.48527	0.593114	0.00311062
3	280.262	280.262	100.262	100.262	31.05.2024	17:17:00	2	1.48638	0.593242	0.00016395
3	275.746	275.746	95.7459	95.7459	31.05.2024	17:17:00	2	1.48749	0.591881	0.00158637
3	280.132	280.132	100.132	100.132	31.05.2024	17:17:00	2	1.4886	0.592582	0.00105755
3	278.143	278.143	98.1435	98.1435	31.05.2024	17:17:00	2	1.48972	0.592237	0.000497851
3	284.308	284.308	104.308	104.308	31.05.2024	17:17:00	2	1.49083	0.591889	0.00116482
3	294.629	294.629	114.629	114.629	31.05.2024	17:17:00	2	1.49194	0.592344	0.00191633
3	294.825	294.825	114.825	114.825	31.05.2024	17:17:00	2	1.49305	0.591397	0.000947536
3	289.824	289.824	109.824	109.824	31.05.2024	17:17:00	2	1.49416	0.591237	0.000914908
3	282.2	282.2	102.2	102.2	31.05.2024	17:17:00	2	1.49528	0.591353	0.00137822
3	280.72	280.72	100.72	100.72	31.05.2024	17:17:00	2	1.49639	0.59177	0.000495057
3	275.531	275.531	95.5307	95.5307	31.05.2024	17:17:00	2	1.4975	0.59202	0.000968463
3	274.395	274.395	94.3953	94.3953	31.05.2024	17:17:00	2	1.49861	0.591945	0.000218164
3	295.202	295.202	115.202	115.202	31.05.2024	17:17:00	2	1.49972	0.591535	0.00377292
3	277.405	277.405	97.4052	97.4052	31.05.2024	17:17:00	2	1.50083	0.593042	0.00354704
3	285.482	285.482	105.482	105.482	31.05.2024	17:17:00	2	1.50195	0.591706	0.00197667
3	272.678	272.678	92.6782	92.6782	31.05.2024	17:17:00	2	1.50306	0.591647	0.00230835
3	280.651	280.651	100.651	100.651	31.05.2024	17:17:00	2	1.50417	0.592706	0.00178594
3	289.022	289.022	109.022	109.022	31.05.2024	17:17:00	2	1.50528	0.592904	0.00152452
3	281.144	281.144	101.144	101.144	31.05.2024	17:17:00	2	1.50639	0.593075	0.00143313
3	272.094	272.094	92.0944	92.0944	31.05.2024	17:17:00	2	1.5075	0.591452	0.00230163
3	290.88	290.88	110.88	110.88	31.05.2024	17:17:00	2	1.50862	0.59288	0.003677
3	287.182	287.182	107.182	107.182	31.05.2024	17:17:00	2	1.50973	0.593474	0.000894577
3	275.511	275.511	95.5109	95.5109	31.05.2024	17:17:00	2	1.51084	0.592434	0.0023508
3	298.333	298.333	118.333	118.333	31.05.2024	17:17:00	2	1.51195	0.592289	0.0041206
3	286.807	286.807	106.807	106.807	31.05.2024	17:17:00	2	1.51306	0.593105	0.00223486
3	287.303	287.303	107.303	107.303	31.05.2024	17:17:00	2	1.51417	0.592757	0.000359012
3	285.12	285.12	105.12	105.12	31.05.2024	17:17:00	2	1.51529	0.592932	0.000431227
3	297.791	297.791	117.791	117.791	31.05.2024	17:17:00	2	1.5164	0.59256	0.00231797
3	278.478	278.478	98.4779	98.4779	31.05.2024	17:17:00	2	1.51751	0.59279	0.00349444
3	287.642	287.642	107.642	107.642	31.05.2024	17:17:00	2	1.51862	0.593171	0.00169852
3	288.93	288.93	108.93	108.93	31.05.2024	17:17:00	2	1.51973	0.593147	0.000233878
3	287.586	287.586	107.586	107.586	31.05.2024	17:17:00	2	1.52084	0.592978	0.000296166
3	290.351	290.351	110.351	110.351	31.05.2024	17:17:00	2	1.52196	0.592306	0.000836746
3	297.981	297.981	117.981	117.981	31.05.2024	17:17:00	2	1.52307	0.592517	0.0013928
3	298.001	298.001	118.001	118.001	31.05.2024	17:17:00	2	1.52418	0.592891	0.000374104
3	275.153	275.153	95.153	95.153	31.05.2024	17:17:00	2	1.52529	0.592115	0.00419606
3	277.645	277.645	97.6452	97.6452	31.05.2024	17:17:00	2	1.5264	0.592224	0.000462638
3	276.059	276.059	96.059	96.059	31.05.2024	17:17:00	2	1.52752	0.59299	0.000817328
3	273.055	273.055	93.0548	93.0548	31.05.2024	17:17:00	2	1.52863	0.591709	0.00139077
3	275.162	275.162	95.1618	95.1618	31.05.2024	17:17:00	2	1.52974	0.592095	0.000541672
3	275.305	275.305	95.3048	95.3048	31.05.2024	17:17:00	2	1.53085	0.592031	6.92294e-05
3	280.086	280.086	100.086	100.086	31.05.2024	17:17:00	2	1.53196	0.59319	0.00144541
3	289.276	289.276	109.276	109.276	31.05.2024	17:17:00	2	1.53307	0.593373	0.00167082
3	297.287	297.287	117.287	117.287	31.05.2024	17:17:00	2	1.53419	0.592596	0.00164241
3	289.342	289.342	109.342	109.342	31.05.2024	17:17:00	2	1.5353	0.591886	0.00159927
3	269.473	269.473	89.4733	89.4733	31.05.2024	17:17:00	2	1.53641	0.591553	0.00359667
3	276.807	276.807	96.807	96.807	31.05.2024	17:17:00	2	1.53752	0.591991	0.00139262
3	294.239	294.239	114.239	114.239	31.05.2024	17:17:00	2	1.53863	0.591014	0.0032896
3	272.929	272.929	92.9286	92.9286	31.05.2024	17:17:00	2	1.53974	0.591291	0.00384751
3	278.999	278.999	98.9985	98.9985	31.05.2024	17:17:00	2	1.54086	0.592847	0.00190258
3	287.421	287.421	107.421	107.421	31.05.2024	17:17:00	2	1.54197	0.591577	0.00198015
3	279.303	279.303	99.3032	99.3032	31.05.2024	17:17:00	2	1.54308	0.593125	0.00213143
3	276.608	276.608	96.6076	96.6076	31.05.2024	17:17:00	2	1.54419	0.591837	0.00137683
3	292.272	292.272	112.272	112.272	31.05.2024	17:17:00	2	1.5453	0.591419	0.00285376
3	281.228	281.228	101.228	101.228	31.05.2024	17:17:00	2	1.54641	0.59321	0.0026787
3	275.25	275.25	95.2504	95.2504	31.05.2024	17:17:00	2	1.54753	0.592323	0.00139719
3	297.056	297.056	117.056	117.056	31.05.2024	17:17:00	2	1.54864	0.592771	0.00396135
3	273.705	273.705	93.7053	93.7053	31.05.2024	17:17:00	2	1.54975	0.591605	0.00437049
3	296.205	296.205	116.205	116.205	31.05.2024	17:17:00	2	1.55086	0.592585	0.00417467
3	274.876	274.876	94.8763	94.8763	31.05.2024	17:17:00	2	1.55197	0.593024	0.00387638
3	275.447	275.447	95.4468	95.4468	31.05.2024	17:17:00	2	1.55309	0.592701	0.000339346
3	271.764	271.764	91.7641	91.7641	31.05.2024	17:17:00	2	1.5542	0.59193	0.00101787
3	282.128	282.128	102.128	102.128	31.05.2024	17:17:00	2	1.55531	0.593226	0.00227586
3	274.272	274.272	94.2725	94.2725	31.05.2024	17:17:00	2	1.55642	0.591761	0.0020388
3	278.783	278.783	98.7831	98.7831	31.05.2024	17:17:00	2	1.55753	0.593325	0.0017634
3	270.223	270.223	90.2228	90.2228	31.05.2024	17:17:00	2	1.55864	0.591777	0.00218741
3	281.669	281.669	101.669	101.669	31.05.2024	17:17:00	2	1.55976	0.593182	0.0024985
3	274.139	274.139	94.139	94.139	31.05.2024	17:17:00	2	1.56087	0.591962	0.00182633
3	284.604	284.604	104.604	104.604	31.05.2024	17:17:00	2	1.56198	0.591295	0.00200046
3	295.793	295.793	115.793	115.793	31.05.2024	17:17:00	2	1.56309	0.592269	0.0022398
3	295.793	295.793	115.793	115.793	31.05.2024	17:17:00	2	1.5642	0.592269	0
3	294.419	294.419	114.419	114.419	31.05.2024	17:17:00	2	1.56531	0.591632	0.000683597
3	293.387	293.387	113.387	113.387	31.05.2024	17:17:00	2	1.56643	0.591603	0.00018832
3	295.667	295.667	115.667	115.667	31.05.2024	17:17:00	2	1.56754	0.592592	0.00107099
3	269.494	269.494	89.4942	89.4942	31.05.2024	17:17:00	2	1.56865	0.591344	0.00488165
3	296.927	296.927	116.927	116.927	31.05.2024	17:17:00	2	1.56976	0.59229	0.00503512
3	295.831	295.831	115.831	115.831	31.05.2024	17:17:00	2	1.57087	0.59186	0.000473461
3	296.567	296.567	116.567	116.567	31.05.2024	17:17:00	2	1.57198	0.591431	0.000449096
3	276.804	276.804	96.8037	96.8037	31.05.2024	17:17:00	2	1.5731	0.593013	0.00390046
3	273.844	273.844	93.8442	93.8442	31.05.2024	17:17:00	2	1.57421	0.591696	0.001421
3	272.032	272.032	92.0324	92.0324	31.05.2024	17:17:00	2	1.57532	0.591896	0.00038295
3	272.643	272.643	92.6428	92.6428	31.05.2024	17:17:00	2	1.57643	0.592535	0.000648222
3	278.485	278.485	98.485	98.485	31.05.2024	17:17:00	2	1.57754	0.592873	0.00110764
3	283.673	283.673	103.673	103.673	31.05.2024	17:17:00	2	1.57865	0.591963	0.00130527
3	286.265	286.265	106.265	106.265	31.05.2024	17:17:00	2	1.57977	0.592039	0.000473562
3	280.606	280.606	100.606	100.606	31.05.2024	17:17:00	2	1.58088	0.591431	0.00118788
3	288.166	288.166	108.166	108.166	31.05.2024	17:17:00	2	1.58199	0.593219	0.00224889
3	281.062	281.062	101.062	101.062	31.05.2024	17:17:00	2	1.5831	0.592301	0.0015772
3	298.435	298.435	118.435	118.435	31.05.2024	17:17:00	2	1.58421	0.592199	0.00313591
3	284.583	284.583	104.583	104.583	31.05.2024	17:17:00	2	1.58533	0.591906	0.00251525
3	277.979	277.979	97.9789	97.9789	31.05.2024	17:17:00	2	1.58644	0.593185	0.00174804
3	293.664	293.664	113.664	113.664	31.05.2024	17:17:00	2	1.58755	0.591467	0.00331075
3	275.469	275.469	95.4693	95.4693	31.05.2024	17:17:00	2	1.58866	0.593125	0.00367802
3	276.104	276.104	96.1037	96.1037	31.05.2024	17:17:00	2	1.58977	0.593077	0.000124547
3	297.183	297.183	117.183	117.183	31.05.2024	17:17:00	2	1.59088	0.592452	0.0038571
3	293.802	293.802	113.802	113.802	31.05.2024	17:17:00	2	1.592	0.591558	0.00108243
3	298.342	298.342	118.342	118.342	31.05.2024	17:17:00	2	1.59311	0.592097	0.000979994
3	291.058	291.058	111.058	111.058	31.05.2024	17:17:00	2	1.59422	0.591539	0.00142678
3	277.227	277.227	97.2275	97.2275	31.05.2024	17:17:00	2	1.59533	0.592667	0.00273788
3	277.912	277.912	97.9122	97.9122	31.05.2024	17:17:00	2	1.59644	0.592329	0.000359388
3	296.816	296.816	116.816	116.816	31.05.2024	17:17:00	2	1.59755	0.592311	0.00341092
3	295.157	295.157	115.157	115.157	31.05.2024	17:17:00	2	1.59867	0.591925	0.000488391
3	298.549	298.549	118.549	118.549	31.05.2024	17:17:00	2	1.59978	0.592417	0.000785153
3	279.454	279.454	99.4544	99.4544	31.05.2024	17:17:00	2	1.60089	0.592229	0.00345049
3	294.529	294.529	114.529	114.529	31.05.2024	17:17:00	2	1.602	0.591862	0.00274327
3	294.79	294.79	114.79	114.79	31.05.2024	17:17:00	2	1.60311	0.592308	0.000447965
3	299.531	299.531	119.531	119.531	31.05.2024	17:17:00	2	1.60422	0.592659	0.000924942
3	292.434	292.434	112.434	112.434	31.05.2024	17:17:00	2	1.60534	0.591895	0.00149099
3	298.377	298.377	118.377	118.377	31.05.2024	17:17:00	2	1.60645	0.592156	0.00110325
3	278.05	278.05	98.0503	98.0503	31.05.2024	17:17:00	2	1.60756	0.592685	0.00370612
3	278.825	278.825	98.8247	98.8247	31.05.2024	17:17:00	2	1.60867	0.592332	0.00037989
3	291.777	291.777	111.777	111.777	31.05.2024	17:17:00	2	1.60978	0.592698	0.00236638
3	291.165	291.165	111.165	111.165	31.05.2024	17:17:00	2	1.61089	0.593003	0.000324634
3	295.461	295.461	115.461	115.461	31.05.2024	17:17:00	2	1.61201	0.592275	0.00106374
3	292.077	292.077	112.077	112.077	31.05.2024	17:17:00	2	1.61312	0.592222	0.000612952
3	301.456	301.456	121.456	121.456	31.05.2024	17:17:00	2	1.61423	0.592788	0.0017849
3	296.403	296.403	116.403	116.403	31.05.2024	17:17:00	2	1.61534	0.592407	0.000988546
3	289.925	289.925	109.925	109.925	31.05.2024	17:17:00	2	1.61645	0.593158	0.00139034
3	296.002	296.002	116.002	116.002	31.05.2024	17:17:00	2	1.61757	0.591643	0.00187048
3	291.097	291.097	111.097	111.097	31.05.2024	17:17:00	2	1.61868	0.591648	0.000883851
3	300.383	300.383	120.383	120.383	31.05.2024	17:17:00	2	1.61979	0.592007	0.00171204
3	298.046	298.046	118.046	118.046	31.05.2024	17:17:00	2	1.6209	0.592428	0.000596304
3	295.706	295.706	115.706	115.706	31.05.2024	17:17:00	2	1.62201	0.591411	0.00110161
3	287.33	287.33	107.33	107.33	31.05.2024	17:17:00	2	1.62312	0.592033	0.00163297
3	281.32	281.32	101.32	101.32	31.05.2024	17:17:00	2	1.62424	0.592434	0.00115625
3	280.569	280.569	100.569	100.569	31.05.2024	17:17:00	2	1.62535	0.59333	0.000906202
3	293.948	293.948	113.948	113.948	31.05.2024	17:17:00	2	1.62646	0.592155	0.00268672
3	292.997	292.997	112.997	112.997	31.05.2024	17:17:00	2	1.62757	0.593046	0.000908037
3	293.98	293.98	113.98	113.98	31.05.2024	17:17:00	2	1.62868	0.591967	0.00109333
3	300.547	300.547	120.547	120.547	31.05.2024	17:17:00	2	1.62979	0.59184	0.00119089
3	301.284	301.284	121.284	121.284	31.05.2024	17:17:00	2	1.63091	0.592751	0.000921408
3	298.671	298.671	118.671	118.671	31.05.2024	17:17:00	2	1.63202	0.593371	0.000779123
3	277.085	277.085	97.0854	97.0854	31.05.2024	17:17:00	2	1.63313	0.592975	0.00392041
3	292.247	292.247	112.247	112.247	31.05.2024	17:17:00	2	1.63424	0.592563	0.00276846
3	279.324	279.324	99.3235	99.3235	31.05.2024	17:17:00	2	1.63535	0.593185	0.00241545
3	295.28	295.28	115.28	115.28	31.05.2024	17:17:00	2	1.63646	0.5928	0.00290796
3	279.324	279.324	99.3235	99.3235	31.05.2024	17:17:00	2	1.63758	0.593185	0.00290796
3	276.239	276.239	96.2386	96.2386	31.05.2024	17:17:00	2	1.63869	0.59243	0.00093815
3	278.258	278.258	98.2582	98.2582	31.05.2024	17:17:00	2	1.6398	0.592972	0.000652701
3	292.543	292.543	112.543	112.543	31.05.2024	17:17:00	2	1.64091	0.591784	0.00283806
3	296.865	296.865	116.865	116.865	31.05.2024	17:17:00	2	1.64202	0.591597	0.000801256
3	293.71	293.71	113.71	113.71	31.05.2024	17:17:00	2	1.64314	0.591914	0.000650948
3	280.019	280.019	100.019	100.019	31.05.2024	17:17:00	2	1.64425	0.592588	0.00256032
3	287.421	287.421	107.421	107.421	31.05.2024	17:17:00	2	1.64536	0.59111	0.00199075
3	295.579	295.579	115.579	115.579	31.05.2024	17:17:00	2	1.64647	0.592446	0.00198616
3	290.6	290.6	110.6	110.6	31.05.2024	17:17:00	2	1.64758	0.592109	0.000959133
3	288.664	288.664	108.664	108.664	31.05.2024	17:17:00	2	1.64869	0.592866	0.000833076
3	298.955	298.955	118.955	118.955	31.05.2024	17:17:00	2	1.64981	0.592096	0.00201065
3	297.153	297.153	117.153	117.153	31.05.2024	17:17:00	2	1.65092	0.592249	0.000359293
3	295.275	295.275	115.275	115.275	31.05.2024	17:17:00	2	1.65203	0.592267	0.000339324
3	293.249	293.249	113.249	113.249	31.05.2024	17:17:00	2	1.65314	0.592099	0.000401912
3	300.317	300.317	120.317	120.317	31.05.2024	17:17:00	2	1.65425	0.593072	0.00160448
3	280.767	280.767	100.767	100.767	31.05.2024	17:17:00	2	1.65536	0.593227	0.00353572
3	281.842	281.842	101.842	101.842	31.05.2024	17:17:00	2	1.65648	0.593046	0.000265346
3	282.341	282.341	102.341	102.341	31.05.2024	17:17:00	2	1.65759	0.592918	0.000156531
3	293.117	293.117	113.117	113.117	31.05.2024	17:17:00	2	1.6587	0.59326	0.00197668
3	297.335	297.335	117.335	117.335	31.05.2024	17:17:00	2	1.65981	0.59286	0.000861
3	301.475	301.475	121.475	121.475	31.05.2024	17:17:00	2	1.66092	0.592566	0.00080318
3	297.748	297.748	117.748	117.748	31.05.2024	17:17:00	2	1.66203	0.592664	0.000679791
3	286.287	286.287	106.287	106.287	31.05.2024	17:17:00	2	1.66315	0.591416	0.00241433
3	290.619	290.619	110.619	110.619	31.05.2024	17:17:00	2	1.66426	0.592162	0.0010803
3	296.02	296.02	116.02	116.02	31.05.2024	17:17:00	2	1.66537	0.592735	0.00113059
3	296.228	296.228	116.228	116.228	31.05.2024	17:17:00	2	1.66648	0.5925	0.000238772
3	272.154	272.154	92.1537	92.1537	31.05.2024	17:17:00	2	1.66759	0.591328	0.0044962
3	291.228	291.228	111.228	111.228	31.05.2024	17:17:00	2	1.6687	0.591907	0.00348603
3	280.122	280.122	100.122	100.122	31.05.2024	17:17:00	2	1.66982	0.591999	0.00200472
3	279.851	279.851	99.8505	99.8505	31.05.2024	17:17:00	2	1.67093	0.592128	0.000137425
3	292.138	292.138	112.138	112.138	31.05.2024	17:17:00	2	1.67204	0.592174	0.00221682
3	297.299	297.299	117.299	117.299	31.05.2024	17:17:00	2	1.67315	0.591681	0.00105312
3	276.968	276.968	96.9676	96.9676	31.05.2024	17:17:00	2	1.67426	0.591844	0.00366853
3	271.818	271.818	91.8179	91.8179	31.05.2024	17:17:00	2	1.67538	0.591572	0.000967288
3	278.94	278.94	98.9403	98.9403	31.05.2024	17:17:00	2	1.67649	0.592407	0.00153215
3	277.887	277.887	97.8874	97.8874	31.05.2024	17:17:00	2	1.6776	0.593057	0.000677579
3	280.378	280.378	100.378	100.378	31.05.2024	17:17:00	2	1.67871	0.592282	0.00089649
3	281.148	281.148	101.148	101.148	31.05.2024	17:17:00	2	1.67982	0.592431	0.000203876
3	280.907	280.907	100.907	100.907	31.05.2024	17:17:00	2	1.68093	0.592928	0.000498739
3	279.646	279.646	99.6463	99.6463	31.05.2024	17:17:00	2	1.68205	0.593078	0.000272807
3	284.773	284.773	104.773	104.773	31.05.2024	17:17:00	2	1.68316	0.593244	0.000941144
3	295.891	295.891	115.891	115.891	31.05.2024	17:17:00	2	1.68427	0.591836	0.00245154
3	283.874	283.874	103.874	103.874	31.05.2024	17:17:00	2	1.68538	0.593671	0.00284159
3	276.788	276.788	96.7883	96.7883	31.05.2024	17:17:00	2	1.68649	0.591286	0.00270568
3	276.581	276.581	96.5815	96.5815	31.05.2024	17:17:00	2	1.6876	0.591287	3.72677e-05
3	279.633	279.633	99.6333	99.6333	31.05.2024	17:17:00	2	1.68872	0.592936	0.00173776
3	285.825	285.825	105.825	105.825	31.05.2024	17:17:00	2	1.68983	0.591339	0.00194822
3	296.459	296.459	116.459	116.459	31.05.2024	17:17:00	2	1.69094	0.592396	0.00218935
3	276.405	276.405	96.4046	96.4046	31.05.2024	17:17:00	2	1.69205	0.59231	0.00361967
3	292.213	292.213	112.213	112.213	31.05.2024	17:17:00	2	1.69316	0.592332	0.00285244
3	291.682	291.682	111.682	111.682	31.05.2024	17:17:00	2	1.69427	0.590976	0.00135968
3	297.49	297.49	117.49	117.49	31.05.2024	17:17:00	2	1.69539	0.591848	0.00136197
3	298.752	298.752	118.752	118.752	31.05.2024	17:17:00	2	1.6965	0.591795	0.000233566
3	279.164	279.164	99.1643	99.1643	31.05.2024	17:17:00	2	1.69761	0.592846	0.00368721
3	279.205	279.205	99.2045	99.2045	31.05.2024	17:17:00	2	1.69872	0.591623	0.00122338
3	288.69	288.69	108.69	108.69	31.05.2024	17:17:00	2	1.69983	0.592403	0.00188011
3	298.06	298.06	118.06	118.06	31.05.2024	17:17:00	2	1.70094	0.591571	0.00188323
3	279.494	279.494	99.4945	99.4945	31.05.2024	17:17:00	2	1.70206	0.592288	0.00342349
3	293.384	293.384	113.384	113.384	31.05.2024	17:17:00	2	1.70317	0.593361	0.00272833
3	289.113	289.113	109.113	109.113	31.05.2024	17:17:00	2	1.70428	0.591496	0.00201876
3	282.592	282.592	102.592	102.592	31.05.2024	17:17:00	2	1.70539	0.592428	0.00150037
3	297.878	297.878	117.878	117.878	31.05.2024	17:17:00	2	1.7065	0.592386	0.00275881
3	272.659	272.659	92.6587	92.6587	31.05.2024	17:17:00	2	1.70762	0.591469	0.00463897
3	296.58	296.58	116.58	116.58	31.05.2024	17:17:00	2	1.70873	0.591829	0.0043263
3	275.731	275.731	95.7309	95.7309	31.05.2024	17:17:00	2	1.70984	0.592565	0.0038324
3	296.543	296.543	116.543	116.543	31.05.2024	17:17:00	2	1.71095	0.59169	0.00385454
3	288.226	288.226	108.226	108.226	31.05.2024	17:17:00	2	1.71206	0.591388	0.00152903
3	296.307	296.307	116.307	116.307	31.05.2024	17:17:00	2	1.71317	0.592209	0.00167248
3	298.961	298.961	118.961	118.961	31.05.2024	17:17:00	2	1.71429	0.592208	0.00047881
3	292.875	292.875	112.875	112.875	31.05.2024	17:17:00	2	1.7154	0.59084	0.00175328
3	292.358	292.358	112.358	112.358	31.05.2024	17:17:00	2	1.71651	0.59129	0.000458874
3	289.764	289.764	109.764	109.764	31.05.2024	17:17:00	2	1.71762	0.592097	0.000933193
3	277.008	277.008	97.008	97.008	31.05.2024	17:17:00	2	1.71873	0.592796	0.00240582
3	279.246	279.246	99.246	99.246	31.05.2024	17:17:00	2	1.71984	0.592161	0.000752646
3	280.017	280.017	100.017	100.017	31.05.2024	17:17:00	2	1.72096	0.592833	0.000685511
3	276.701	276.701	96.7007	96.7007	31.05.2024	17:17:00	2	1.72207	0.591745	0.0012409
3	288.955	288.955	108.955	108.955	31.05.2024	17:17:00	2	1.72318	0.592028	0.00222747
3	294.555	294.555	114.555	114.555	31.05.2024	17:17:00	2	1.72429	0.59259	0.0011564
3	275.744	275.744	95.7439	95.7439	31.05.2024	17:17:00	2	1.7254	0.592198	0.00341713
3	296.865	296.865	116.865	116.865	31.05.2024	17:17:00	2	1.72651	0.591373	0.00389584
3	280.182	280.182	100.182	100.182	31.05.2024	17:17:00	2	1.72763	0.592037	0.00307943
3	283.581	283.581	103.581	103.581	31.05.2024	17:17:00	2	1.72874	0.591059	0.00115416
3	282.314	282.314	102.314	102.314	31.05.2024	17:17:00	2	1.72985	0.592627	0.00158488
3	290.724	290.724	110.724	110.724	31.05.2024	17:17:00	2	1.73096	0.592468	0.00152628
3	274.938	274.938	94.938	94.938	31.05.2024	17:17:00	2	1.73207	0.592248	0.00285693
3	289.961	289.961	109.961	109.961	31.05.2024	17:17:00	2	1.73319	0.592	0.00272095
3	291.287	291.287	111.287	111.287	31.05.2024	17:17:00	2	1.7343	0.592502	0.000556493
3	292.922	292.922	112.922	112.922	31.05.2024	17:17:00	2	1.73541	0.591653	0.000899531
3	297.762	297.762	117.762	117.762	31.05.2024	17:17:00	2	1.73652	0.591486	0.000887893
3	292.306	292.306	112.306	112.306	31.05.2024	17:17:00	2	1.73763	0.591336	0.000994335
3	292.136	292.136	112.136	112.136	31.05.2024	17:17:00	2	1.73874	0.591776	0.000440952
3	278.875	278.875	98.8747	98.8747	31.05.2024	17:17:00	2	1.73986	0.592501	0.00249955
3	291.145	291.145	111.145	111.145	31.05.2024	17:17:00	2	1.74097	0.592131	0.00224459
3	299.306	299.306	119.306	119.306	31.05.2024	17:17:00	2	1.74208	0.591934	0.00148499
3	288.434	288.434	108.434	108.434	31.05.2024	17:17:00	2	1.74319	0.591877	0.00196096
3	278.078	278.078	98.0784	98.0784	31.05.2024	17:17:00	2	1.7443	0.591604	0.00188668
3	280.872	280.872	100.872	100.872	31.05.2024	17:17:00	2	1.74541	0.592995	0.0014793
3	277.47	277.47	97.4701	97.4701	31.05.2024	17:17:00	2	1.74653	0.592172	0.00102682
3	290.108	290.108	110.108	110.108	31.05.2024	17:17:00	2	1.74764	0.592677	0.00233592
3	284.639	284.639	104.639	104.639	31.05.2024	17:17:00	2	1.74875	0.591175	0.0017968
3	285.179	285.179	105.179	105.179	31.05.2024	17:17:00	2	1.74986	0.592732	0.00156053
3	289.853	289.853	109.853	109.853	31.05.2024	17:17:00	2	1.75097	0.592023	0.0011025
3	299.872	299.872	119.872	119.872	31.05.2024	17:17:00	2	1.75208	0.592394	0.00184502
3	290.003	290.003	110.003	110.003	31.05.2024	17:17:00	2	1.7532	0.590897	0.00232473
3	299.013	299.013	119.013	119.013	31.05.2024	17:17:00	2	1.75431	0.592076	0.00200656
3	289.771	289.771	109.771	109.771	31.05.2024	17:17:00	2	1.75542	0.591756	0.00169695
3	297.685	297.685	117.685	117.685	31.05.2024	17:17:00	2	1.75653	0.592139	0.00147762
3	280.732	280.732	100.732	100.732	31.05.2024	17:17:00	2	1.75764	0.592128	0.00305783
3	282.362	282.362	102.362	102.362	31.05.2024	17:17:00	2	1.75875	0.592291	0.000336201
3	284.02	284.02	104.02	104.02	31.05.2024	17:17:00	2	1.75987	0.592484	0.00035602
3	294.745	294.745	114.745	114.745	31.05.2024	17:17:00	2	1.76098	0.592758	0.00195549
3	299.495	299.495	119.495	119.495	31.05.2024	17:17:00	2	1.76209	0.592149	0.00105145
3	276.339	276.339	96.3387	96.3387	31.05.2024	17:17:00	2	1.7632	0.59171	0.00419835
3	282.057	282.057	102.057	102.057	31.05.2024	17:17:00	2	1.76431	0.592171	0.00112945
3	296.876	296.876	116.876	116.876	31.05.2024	17:17:00	2	1.76543	0.591723	0.00270953
3	281.927	281.927	101.927	101.927	31.05.2024	17:17:00	2	1.76654	0.59244	0.00278967
3	285.23	285.23	105.23	105.23	31.05.2024	17:17:00	2	1.76765	0.592521	0.000601565
3	294.965	294.965	114.965	114.965	31.05.2024	17:17:00	2	1.76876	0.593404	0.00196752
3	299.509	299.509	119.509	119.509	31.05.2024	17:17:00	2	1.76987	0.592903	0.000961991
3	288.949	288.949	108.949	108.949	31.05.2024	17:17:00	2	1.77098	0.591972	0.00212105
3	281.368	281.368	101.368	101.368	31.05.2024	17:17:00	2	1.7721	0.592526	0.00147553
3	275.977	275.977	95.9773	95.9773	31.05.2024	17:17:00	2	1.77321	0.592015	0.00109867
3	276.505	276.505	96.5052	96.5052	31.05.2024	17:17:00	2	1.77432	0.592078	0.000114169
3	292.184	292.184	112.184	112.184	31.05.2024	17:17:00	2	1.77543	0.592048	0.00282788
3	289.715	289.715	109.715	109.715	31.05.2024	17:17:00	2	1.77654	0.591991	0.000448855
3	297.125	297.125	117.125	117.125	31.05.2024	17:17:00	2	1.77765	0.591667	0.00137469
3	290.234	290.234	110.234	110.234	31.05.2024	17:17:00	2	1.77877	0.592096	0.00131441
3	296.353	296.353	116.353	116.353	31.05.2024	17:17:00	2	1.77988	0.592059	0.0011044
3	294.152	294.152	114.152	114.152	31.05.2024	17:17:00	2	1.78099	0.593301	0.00130413
3	303.594	303.594	123.594	123.594	31.05.2024	17:17:00	2	1.7821	0.592444	0.00190817
3	292.733	292.733	112.733	112.733	31.05.2024	17:17:00	2	1.78321	0.592297	0.00196528
3	291.137	291.137	111.137	111.137	31.05.2024	17:17:00	2	1.78432	0.591972	0.000434388
3	288.96	288.96	108.96	108.96	31.05.2024	17:17:00	2	1.78544	0.592708	0.000834613
3	290.152	290.152	110.152	110.152	31.05.2024	17:17:00	2	1.78655	0.592735	0.000216791
3	277.362	277.362	97.3624	97.3624	31.05.2024	17:17:00	2	1.78766	0.592175	0.002375
3	282.271	282.271	102.271	102.271	31.05.2024	17:17:00	2	1.78877	0.593026	0.00122811
3	300.238	300.238	120.238	120.238	31.05.2024	17:17:00	2	1.78988	0.59281	0.00325232
3	303.534	303.534	123.534	123.534	31.05.2024	17:17:00	2	1.79099	0.591984	0.00101792
3	290.244	290.244	110.244	110.244	31.05.2024	17:17:00	2	1.79211	0.592197	0.00240649
3	289.298	289.298	109.298	109.298	31.05.2024	17:17:00	2	1.79322	0.592369	0.000242535
3	287.725	287.725	107.725	107.725	31.05.2024	17:17:00	2	1.79433	0.59214	0.000364891
3	287.269	287.269	107.269	107.269	31.05.2024	17:17:00	2	1.79544	0.593376	0.00123836
3	287.42	287.42	107.42	107.42	31.05.2024	17:17:00	2	1.79655	0.592242	0.00113416
3	278.225	278.225	98.2254	98.2254	31.05.2024	17:17:00	2	1.79767	0.592431	0.00166971
3	280.013	280.013	100.013	100.013	31.05.2024	17:17:00	2	1.79878	0.592241	0.000374208
3	280.93	280.93	100.93	100.93	31.05.2024	17:17:00	2	1.79989	0.591974	0.000313585
3	300.904	300.904	120.904	120.904	31.05.2024	17:17:00	2	1.801	0.592661	0.00366861
3	298.654	298.654	118.654	118.654	31.05.2024	17:17:00	2	1.80211	0.592185	0.000625101
3	279.89	279.89	99.8902	99.8902	31.05.2024	17:17:00	2	1.80322	0.5924	0.00339217
3	293.026	293.026	113.026	113.026	31.05.2024	17:17:00	2	1.80434	0.592723	0.00239303
3	305.535	305.535	125.535	125.535	31.05.2024	17:17:00	2	1.80545	0.592194	0.00231853
3	297.355	297.355	117.355	117.355	31.05.2024	17:17:00	2	1.80656	0.591713	0.00155145
3	296.854	296.854	116.854	116.854	31.05.2024	17:17:00	2	1.80767	0.591719	9.06102e-05
3	301.862	301.862	121.862	121.862	31.05.2024	17:17:00	2	1.80878	0.59186	0.000913673
3	296.586	296.586	116.586	116.586	31.05.2024	17:17:00	2	1.80989	0.59208	0.000976443
3	278.561	278.561	98.5613	98.5613	31.05.2024	17:17:00	2	1.81101	0.592968	0.00337251
3	278.918	278.918	98.9178	98.9178	31.05.2024	17:17:00	2	1.81212	0.592134	0.000836989
3	284.094	284.094	104.094	104.094	31.05.2024	17:17:00	2	1.81323	0.59344	0.00160627
3	281.081	281.081	101.081	101.081	31.05.2024	17:17:00	2	1.81434	0.592474	0.00110862
3	293.785	293.785	113.785	113.785	31.05.2024	17:17:00	2	1.81545	0.593108	0.00237997
3	290.549	290.549	110.549	110.549	31.05.2024	17:17:00	2	1.81656	0.592962	0.000602617
3	271.919	271.919	91.9186	91.9186	31.05.2024	17:17:00	2	1.81768	0.591016	0.00388241
3	278.589	278.589	98.5888	98.5888	31.05.2024	17:17:00	2	1.81879	0.592637	0.00201855
3	280.849	280.849	100.849	100.849	31.05.2024	17:17:00	2	1.8199	0.592237	0.000571351
3	277.649	277.649	97.6488	97.6488	31.05.2024	17:17:00	2	1.82101	0.592041	0.000609567
3	296.434	296.434	116.434	116.434	31.05.2024	17:17:00	2	1.82212	0.5915	0.00342923
3	279.809	279.809	99.8094	99.8094	31.05.2024	17:17:00	2	1.82324	0.592548	0.00317591
3	301.556	301.556	121.556	121.556	31.05.2024	17:17:00	2	1.82435	0.591882	0.0039791
3	292.794	292.794	112.794	112.794	31.05.2024	17:17:00	2	1.82546	0.592828	0.00184201
3	277.69	277.69	97.69	97.69	31.05.2024	17:17:00	2	1.82657	0.591931	0.00286943
3	273.035	273.035	93.0354	93.0354	31.05.2024	17:17:00	2	1.82768	0.591643	0.000886975
3	293.984	293.984	113.984	113.984	31.05.2024	17:17:00	2	1.82879	0.593226	0.00409867
3	283.446	283.446	103.446	103.446	31.05.2024	17:17:00	2	1.82991	0.591142	0.0028208
3	291.252	291.252	111.252	111.252	31.05.2024	17:17:00	2	1.83102	0.592258	0.00179553
3	280.831	280.831	100.831	100.831	31.05.2024	17:17:00	2	1.83213	0.593233	0.00211931
3	280.853	280.853	100.853	100.853	31.05.2024	17:17:00	2	1.83324	0.593314	8.17094e-05
3	280.979	280.979	100.979	100.979	31.05.2024	17:17:00	2	1.83435	0.593461	0.000147968
3	288.441	288.441	108.441	108.441	31.05.2024	17:17:00	2	1.83546	0.591581	0.00231244
3	275.981	275.981	95.9805	95.9805	31.05.2024	17:17:00	2	1.83658	0.592184	0.00232622
3	290.493	290.493	110.493	110.493	31.05.2024	17:17:00	2	1.83769	0.592726	0.00267472
3	290.588	290.588	110.588	110.588	31.05.2024	17:17:00	2	1.8388	0.592657	7.12595e-05
3	275.788	275.788	95.7876	95.7876	31.05.2024	17:17:00	2	1.83991	0.591216	0.00303291
3	279.384	279.384	99.3836	99.3836	31.05.2024	17:17:00	2	1.84102	0.593103	0.00199492
3	277.898	277.898	97.8979	97.8979	31.05.2024	17:17:00	2	1.84213	0.592028	0.00110748
3	271.702	271.702	91.7023	91.7023	31.05.2024	17:17:00	2	1.84325	0.591718	0.00115935
3	280.579	280.579	100.579	100.579	31.05.2024	17:17:00	2	1.84436	0.593103	0.00211804
3	288.849	288.849	108.849	108.849	31.05.2024	17:17:00	2	1.84547	0.591617	0.00210656
3	293.194	293.194	113.194	113.194	31.05.2024	17:17:00	2	1.84658	0.59281	0.00142774
3	291.596	291.596	111.596	111.596	31.05.2024	17:17:00	2	1.84769	0.592492	0.000429672
3	280.468	280.468	100.468	100.468	31.05.2024	17:17:00	2	1.8488	0.593138	0.00211077
3	275.051	275.051	95.0505	95.0505	31.05.2024	17:17:00	2	1.84992	0.591141	0.00222318
3	273.65	273.65	93.6503	93.6503	31.05.2024	17:17:00	2	1.85103	0.591329	0.000314763
3	301.687	301.687	121.687	121.687	31.05.2024	17:17:00	2	1.85214	0.592619	0.00521771
3	302.269	302.269	122.269	122.269	31.05.2024	17:17:00	2	1.85325	0.592102	0.000527648
3	298.887	298.887	118.887	118.887	31.05.2024	17:17:00	2	1.85436	0.591367	0.000954678
3	298.098	298.098	118.098	118.098	31.05.2024	17:17:00	2	1.85548	0.59194	0.000590018
3	300.029	300.029	120.029	120.029	31.05.2024	17:17:00	2	1.85659	0.592971	0.00108873
3	275.511	275.511	95.5109	95.5109	31.05.2024	17:17:00	2	1.8577	0.592909	0.00442881
3	275.597	275.597	95.5968	95.5968	31.05.2024	17:17:00	2	1.85881	0.592936	3.16192e-05
3	300.489	300.489	120.489	120.489	31.05.2024	17:17:00	2	1.85992	0.591638	0.00467512
3	288.005	288.005	108.005	108.005	31.05.2024	17:17:00	2	1.86103	0.5912	0.00229132
3	297.313	297.313	117.313	117.313	31.05.2024	17:17:00	2	1.86215	0.591525	0.00170806
3	286.08	286.08	106.08	106.08	31.05.2024	17:17:00	2	1.86326	0.591557	0.0020245
3	279.351	279.351	99.3509	99.3509	31.05.2024	17:17:00	2	1.86437	0.59201	0.00129477
3	299.289	299.289	119.289	119.289	31.05.2024	17:17:00	2	1.86548	0.592053	0.00359589
3	295.107	295.107	115.107	115.107	31.05.2024	17:17:00	2	1.86659	0.590914	0.00136613
3	301.972	301.972	121.972	121.972	31.05.2024	17:17:00	2	1.8677	0.59206	0.0016859
3	300.228	300.228	120.228	120.228	31.05.2024	17:17:00	2	1.86882	0.591449	0.000686516
3	297.15	297.15	117.15	117.15	31.05.2024	17:17:00	2	1.86993	0.591295	0.000575438
3	282.627	282.627	102.627	102.627	31.05.2024	17:17:00	2	1.87104	0.593301	0.00329999
3	283.816	283.816	103.816	103.816	31.05.2024	17:17:00	2	1.87215	0.59257	0.000761976
3	299.192	299.192	119.192	119.192	31.05.2024	17:17:00	2	1.87326	0.592341	0.00278438
3	297.63	297.63	117.63	117.63	31.05.2024	17:17:00	2	1.87437	0.592101	0.000370551
3	295.821	295.821	115.821	115.821	31.05.2024	17:17:00	2	1.87549	0.592175	0.000334682
3	297.838	297.838	117.838	117.838	31.05.2024	17:17:00	2	1.8766	0.59199	0.000408076
3	297.503	297.503	117.503	117.503	31.05.2024	17:17:00	2	1.87771	0.592551	0.000563787
3	303.614	303.614	123.614	123.614	31.05.2024	17:17:00	2	1.87882	0.592658	0.00110837
3	290.261	290.261	110.261	110.261	31.05.2024	17:17:00	2	1.87993	0.592529	0.00241396
3	279.225	279.225	99.2249	99.2249	31.05.2024	17:17:00	2	1.88105	0.592662	0.00199661
3	292.32	292.32	112.32	112.32	31.05.2024	17:17:00	2	1.88216	0.592777	0.00236715
3	283.787	283.787	103.787	103.787	31.05.2024	17:17:00	2	1.88327	0.592551	0.00155703
3	296.486	296.486	116.486	116.486	31.05.2024	17:17:00	2	1.88438	0.591575	0.0024896
3	296.857	296.857	116.857	116.857	31.05.2024	17:17:00	2	1.88549	0.591308	0.00027496
3	278.797	278.797	98.797	98.797	31.05.2024	17:17:00	2	1.8866	0.591892	0.0033065
3	279.74	279.74	99.7395	99.7395	31.05.2024	17:17:00	2	1.88772	0.592043	0.000227131
3	272.53	272.53	92.5304	92.5304	31.05.2024	17:17:00	2	1.88883	0.591187	0.00155555
3	273.157	273.157	93.1567	93.1567	31.05.2024	17:17:00	2	1.88994	0.591638	0.000464895
3	279.178	279.178	99.1778	99.1778	31.05.2024	17:17:00	2	1.89105	0.591887	0.00111359
3	299.286	299.286	119.286	119.286	31.05.2024	17:17:00	2	1.89216	0.591835	0.00362574
3	294.683	294.683	114.683	114.683	31.05.2024	17:17:00	2	1.89327	0.592296	0.000949766
3	290.285	290.285	110.285	110.285	31.05.2024	17:17:00	2	1.89439	0.592117	0.000813273
3	290.962	290.962	110.962	110.962	31.05.2024	17:17:00	2	1.8955	0.591841	0.000301433
3	274.17	274.17	94.1696	94.1696	31.05.2024	17:17:00	2	1.89661	0.592765	0.00316758
3	275.066	275.066	95.0663	95.0663	31.05.2024	17:17:00	2	1.89772	0.592685	0.000180546
3	290.988	290.988	110.988	110.988	31.05.2024	17:17:00	2	1.89883	0.592714	0.00287473
3	291.766	291.766	111.766	111.766	31.05.2024	17:17:00	2	1.89994	0.592614	0.000172292
3	290.435	290.435	110.435	110.435	31.05.2024	17:17:00	2	1.90106	0.592783	0.000293504
3	291.366	291.366	111.366	111.366	31.05.2024	17:17:00	2	1.90217	0.59274	0.000173702
3	293.395	293.395	113.395	113.395	31.05.2024	17:17:00	2	1.90328	0.592669	0.000372919
3	290.737	290.737	110.737	110.737	31.05.2024	17:17:00	2	1.90439	0.592766	0.000489556
3	297.508	297.508	117.508	117.508	31.05.2024	17:17:00	2	1.9055	0.592321	0.00130076
3	277.638	277.638	97.6378	97.6378	31.05.2024	17:17:00	2	1.90661	0.593256	0.00370794
3	288.332	288.332	108.332	108.332	31.05.2024	17:17:00	2	1.90773	0.591649	0.00251147
3	294.674	294.674	114.674	114.674	31.05.2024	17:17:00	2	1.90884	0.593616	0.00227528
3	290.879	290.879	110.879	110.879	31.05.2024	17:17:00	2	1.90995	0.592661	0.00117532
3	297.773	297.773	117.773	117.773	31.05.2024	17:17:00	2	1.91106	0.59255	0.00124942
3	296.583	296.583	116.583	116.583	31.05.2024	17:17:00	2	1.91217	0.591593	0.000981045
3	292.337	292.337	112.337	112.337	31.05.2024	17:17:00	2	1.91329	0.59322	0.00179852
3	288.404	288.404	108.404	108.404	31.05.2024	17:17:00	2	1.9144	0.591872	0.00152389
3	285.183	285.183	105.183	105.183	31.05.2024	17:17:00	2	1.91551	0.592385	0.000775319
3	298.5	298.5	118.5	118.5	31.05.2024	17:17:00	2	1.91662	0.592713	0.002426
3	282.32	282.32	102.32	102.32	31.05.2024	17:17:00	2	1.91773	0.593214	0.00296519
3	301.063	301.063	121.063	121.063	31.05.2024	17:17:00	2	1.91884	0.593025	0.0033917
3	295.93	295.93	115.93	115.93	31.05.2024	17:17:00	2	1.91996	0.592597	0.00102088
3	296.57	296.57	116.57	116.57	31.05.2024	17:17:00	2	1.92107	0.592594	0.000115594
3	291.605	291.605	111.605	111.605	31.05.2024	17:17:00	2	1.92218	0.592158	0.000996259
3	285.417	285.417	105.417	105.417	31.05.2024	17:17:00	2	1.92329	0.592177	0.00111639
3	275.553	275.553	95.5533	95.5533	31.05.2024	17:17:00	2	1.9244	0.592123	0.00177997
3	286.012	286.012	106.012	106.012	31.05.2024	17:17:00	2	1.92551	0.590978	0.00220489
3	280.565	280.565	100.565	100.565	31.05.2024	17:17:00	2	1.92663	0.592417	0.00174186
3	297.6	297.6	117.6	117.6	31.05.2024	17:17:00	2	1.92774	0.591824	0.00312925
3	293.039	293.039	113.039	113.039	31.05.2024	17:17:00	2	1.92885	0.591415	0.000918205
3	296.649	296.649	116.649	116.649	31.05.2024	17:17:00	2	1.92996	0.591267	0.000666931
3	296.371	296.371	116.371	116.371	31.05.2024	17:17:00	2	1.93107	0.592048	0.000782794
3	293.15	293.15	113.15	113.15	31.05.2024	17:17:00	2	1.93218	0.591477	0.000813861
3	299.314	299.314	119.314	119.314	31.05.2024	17:17:00	2	1.9333	0.59233	0.00140098
3	281.877	281.877	101.877	101.877	31.05.2024	17:17:00	2	1.93441	0.592916	0.00320195
3	278.188	278.188	98.1883	98.1883	31.05.2024	17:17:00	2	1.93552	0.592323	0.00089209
3	293.138	293.138	113.138	113.138	31.05.2024	17:17:00	2	1.93663	0.590947	0.00302516
3	301.105	301.105	121.105	121.105	31.05.2024	17:17:00	2	1.93774	0.592923	0.00244279
3	289.665	289.665	109.665	109.665	31.05.2024	17:17:00	2	1.93885	0.590732	0.00300901
3	285.116	285.116	105.116	105.116	31.05.2024	17:17:00	2	1.93997	0.593377	0.00276967
3	289.248	289.248	109.248	109.248	31.05.2024	17:17:00	2	1.94108	0.591627	0.00190232
3	297.184	297.184	117.184	117.184	31.05.2024	17:17:00	2	1.94219	0.591558	0.00143177
3	280.232	280.232	100.232	100.232	31.05.2024	17:17:00	2	1.9433	0.592901	0.00333982
3	300.715	300.715	120.715	120.715	31.05.2024	17:17:00	2	1.94441	0.592708	0.00370374
3	280.883	280.883	100.883	100.883	31.05.2024	17:17:00	2	1.94553	0.592888	0.00358571
3	293.624	293.624	113.624	113.624	31.05.2024	17:17:00	2	1.94664	0.591408	0.00273318
3	298.39	298.39	118.39	118.39	31.05.2024	17:17:00	2	1.94775	0.592065	0.00108102
3	290.402	290.402	110.402	110.402	31.05.2024	17:17:00	2	1.94886	0.592832	0.00163313
3	270.446	270.446	90.4455	90.4455	31.05.2024	17:17:00	2	1.94997	0.591222	0.00394261
3	280.297	280.297	100.297	100.297	31.05.2024	17:17:00	2	1.95108	0.593293	0.00272895
3	285.26	285.26	105.26	105.26	31.05.2024	17:17:00	2	1.9522	0.591485	0.00201787
3	299.975	299.975	119.975	119.975	31.05.2024	17:17:00	2	1.95331	0.592552	0.00286053
3	298.757	298.757	118.757	118.757	31.05.2024	17:17:00	2	1.95442	0.591956	0.000635201
3	290.479	290.479	110.479	110.479	31.05.2024	17:17:00	2	1.95553	0.591051	0.00174477
3	271.001	271.001	91.0005	91.0005	31.05.2024	17:17:00	2	1.95664	0.591461	0.0035322
3	297.056	297.056	117.056	117.056	31.05.2024	17:17:00	2	1.95775	0.591998	0.00472708
3	276.109	276.109	96.1092	96.1092	31.05.2024	17:17:00	2	1.95887	0.592243	0.00378608
3	296.961	296.961	116.961	116.961	31.05.2024	17:17:00	2	1.95998	0.591536	0.00382543
3	279.071	279.071	99.0706	99.0706	31.05.2024	17:17:00	2	1.96109	0.592158	0.00328479
3	278.78	278.78	98.78	98.78	31.05.2024	17:17:00	2	1.9622	0.591893	0.00026972
3	291.712	291.712	111.712	111.712	31.05.2024	17:17:00	2	1.96331	0.593077	0.00261721
3	296.738	296.738	116.738	116.738	31.05.2024	17:17:00	2	1.96442	0.5913	0.00199518
3	300.245	300.245	120.245	120.245	31.05.2024	17:17:00	2	1.96554	0.592182	0.0010849
3	284.303	284.303	104.303	104.303	31.05.2024	17:17:00	2	1.96665	0.593266	0.00307568
3	289.149	289.149	109.149	109.149	31.05.2024	17:17:00	2	1.96776	0.591829	0.00168208
3	288.52	288.52	108.52	108.52	31.05.2024	17:17:00	2	1.96887	0.593022	0.00119873
3	286.958	286.958	106.958	106.958	31.05.2024	17:17:00	2	1.96998	0.591754	0.00129975
3	289.807	289.807	109.807	109.807	31.05.2024	17:17:00	2	1.9711	0.592592	0.000983359
3	288.465	288.465	108.465	108.465	31.05.2024	17:17:00	2	1.97221	0.592608	0.00024273
3	296.712	296.712	116.712	116.712	31.05.2024	17:17:00	2	1.97332	0.592471	0.00149489
3	296.771	296.771	116.771	116.771	31.05.2024	17:17:00	2	1.97443	0.592125	0.000345644
3	286.468	286.468	106.468	106.468	31.05.2024	17:17:00	2	1.97554	0.591971	0.00186465
3	290.1	290.1	110.1	110.1	31.05.2024	17:17:00	2	1.97665	0.59216	0.000681837
3	275.468	275.468	95.4683	95.4683	31.05.2024	17:17:00	2	1.97777	0.591684	0.00268069
3	296.925	296.925	116.925	116.925	31.05.2024	17:17:00	2	1.97888	0.591708	0.00386752
3	292.89	292.89	112.89	112.89	31.05.2024	17:17:00	2	1.97999	0.591589	0.000736986
3	296.772	296.772	116.772	116.772	31.05.2024	17:17:00	2	1.9811	0.591942	0.000783792
3	301.569	301.569	121.569	121.569	31.05.2024	17:17:00	2	1.98221	0.592341	0.000952947
3	295.597	295.597	115.597	115.597	31.05.2024	17:17:00	2	1.98332	0.592334	0.00107751
3	278.774	278.774	98.7738	98.7738	31.05.2024	17:17:00	2	1.98444	0.592439	0.00303758
3	278.411	278.411	98.4112	98.4112	31.05.2024	17:17:00	2	1.98555	0.592651	0.000221926
3	270.611	270.611	90.6111	90.6111	31.05.2024	17:17:00	2	1.98666	0.59123	0.00199926
3	275.045	275.045	95.0445	95.0445	31.05.2024	17:17:00	2	1.98777	0.592115	0.00119225
3	282.876	282.876	102.876	102.876	31.05.2024	17:17:00	2	1.98888	0.593065	0.00170326
3	278.816	278.816	98.816	98.816	31.05.2024	17:17:00	2	1.98999	0.593339	0.000783139
3	287.328	287.328	107.328	107.328	31.05.2024	17:17:00	2	1.99111	0.591922	0.00209046
3	283.065	283.065	103.065	103.065	31.05.2024	17:17:00	2	1.99222	0.592926	0.0012651
3	290.975	290.975	110.975	110.975	31.05.2024	17:17:00	2	1.99333	0.592708	0.0014449
3	295.371	295.371	115.371	115.371	31.05.2024	17:17:00	2	1.99444	0.592738	0.000794462
3	275.705	275.705	95.7046	95.7046	31.05.2024	17:17:00	2	1.99555	0.592505	0.00355797
3	280.33	280.33	100.33	100.33	31.05.2024	17:17:00	2	1.99666	0.592208	0.000885876
3	293.425	293.425	113.425	113.425	31.05.2024	17:17:00	2	1.99778	0.592633	0.00240103
3	279.241	279.241	99.2408	99.2408	31.05.2024	17:17:00	2	1.99889	0.592343	0.00257636
3	290.274	290.274	110.274	110.274	31.05.2024	17:17:00	2	2	0.591852	0.00204945
4					31.05.2024	16:14:00	2	0		0
4					31.05.2024	16:14:00	2	0.00111173		0
4					31.05.2024	16:14:00	2	0.00222346		0
4					31.05.2024	16:14:00	2	0.00333519		0
4					31.05.2024	16:14:00	2	0.00444691		0
4					31.05.2024	16:14:00	2	0.00555864		0
4	276.503	276.503	96.5032	96.5032	31.05.2024	16:14:00	2	0.00667037	0.290376	0
4	236.383	236.383	56.3828	56.3828	31.05.2024	16:14:00	2	0.0077821	0.311721	0.0216601
4	225.912	225.912	45.9121	45.9121	31.05.2024	16:14:00	2	0.00889383	0.347861	0.0361547
4	148.999	148.999	-31.0011	-31.0011	31.05.2024	16:14:00	2	0.0100056	0.396094	0.0490112
4	156.941	156.941	-23.0587	-23.0587	31.05.2024	16:14:00	2	0.0111173	0.444045	0.0479614
4	113.68	113.68	-66.3201	-66.3201	31.05.2024	16:14:00	2	0.012229	0.488646	0.0450215
4	124.751	124.751	-55.2489	-55.2489	31.05.2024	16:14:00	2	0.0133407	0.543542	0.0549237
4	79.4121	79.4121	-100.588	-100.588	31.05.2024	16:14:00	2	0.0144525	0.59822	0.0552416
4	93.6472	93.6472	-86.3528	-86.3528	31.05.2024	16:14:00	2	0.0155642	0.653552	0.0553983
4	55.6716	55.6716	-124.328	-124.328	31.05.2024	16:14:00	2	0.0166759	0.707208	0.0542299
4	48.0849	48.0849	-131.915	-131.915	31.05.2024	16:14:00	2	0.0177877	0.810418	0.103225
4	48.4425	48.4425	-131.558	-131.558	31.05.2024	16:14:00	2	0.0188994	0.810649	0.000247023
4	100.119	100.119	-79.881	-79.881	31.05.2024	16:14:00	2	0.0200111	0.810535	0.0127604
4	138.347	138.347	-41.6534	-41.6534	31.05.2024	16:14:00	2	0.0211228	0.805046	0.0108913
4	175.158	175.158	-4.84231	-4.84231	31.05.2024	16:14:00	2	0.0222346	0.801925	0.00953476
4	216.749	216.749	36.7488	36.7488	31.05.2024	16:14:00	2	0.0233463	0.800087	0.0103133
4	252.136	252.136	72.1356	72.1356	31.05.2024	16:14:00	2	0.024458	0.800397	0.0086317
4	289.335	289.335	109.335	109.335	31.05.2024	16:14:00	2	0.0255698	0.800027	0.0090751
4	319.183	319.183	139.183	139.183	31.05.2024	16:14:00	2	0.0266815	0.798776	0.0073752
4	350.089	350.089	170.089	170.089	31.05.2024	16:14:00	2	0.0277932	0.801294	0.00794184
4	27.8495	27.8495	-152.151	-152.151	31.05.2024	16:14:00	2	0.0289049	0.801222	0.0092166
4	57.9128	57.9128	-122.087	-122.087	31.05.2024	16:14:00	2	0.0300167	0.801301	0.00733819
4	82.3355	82.3355	-97.6645	-97.6645	31.05.2024	16:14:00	2	0.0311284	0.79911	0.00634347
4	109.735	109.735	-70.2647	-70.2647	31.05.2024	16:14:00	2	0.0322401	0.797449	0.00686666
4	133.359	133.359	-46.6413	-46.6413	31.05.2024	16:14:00	2	0.0333519	0.795563	0.00603417
4	153.45	153.45	-26.5504	-26.5504	31.05.2024	16:14:00	2	0.0344636	0.798138	0.00551504
4	180.092	180.092	0.0919558	0.0919558	31.05.2024	16:14:00	2	0.0355753	0.801766	0.00743717
4	209.969	209.969	29.9693	29.9693	31.05.2024	16:14:00	2	0.036687	0.804968	0.00798182
4	230.86	230.86	50.8596	50.8596	31.05.2024	16:14:00	2	0.0377988	0.80496	0.00512241
4	247.617	247.617	67.617	67.617	31.05.2024	16:14:00	2	0.0389105	0.80459	0.00412467
4	264.625	264.625	84.6245	84.6245	31.05.2024	16:14:00	2	0.0400222	0.804454	0.00417027
4	275.832	275.832	95.8319	95.8319	31.05.2024	16:14:00	2	0.041134	0.805013	0.00280359
4	288.192	288.192	108.192	108.192	31.05.2024	16:14:00	2	0.0422457	0.805512	0.00307282
4	297.933	297.933	117.933	117.933	31.05.2024	16:14:00	2	0.0433574	0.805848	0.00241406
4	309.718	309.718	129.718	129.718	31.05.2024	16:14:00	2	0.0444691	0.807251	0.00321747
4	317.138	317.138	137.138	137.138	31.05.2024	16:14:00	2	0.0455809	0.805885	0.00227799
4	320.801	320.801	140.801	140.801	31.05.2024	16:14:00	2	0.0466926	0.806479	0.00107775
4	320.926	320.926	140.926	140.926	31.05.2024	16:14:00	2	0.0478043	0.806495	3.47873e-05
4	323.116	323.116	143.116	143.116	31.05.2024	16:14:00	2	0.0489161	0.807421	0.00107133
4	320.203	320.203	140.203	140.203	31.05.2024	16:14:00	2	0.0500278	0.806221	0.00139793
4	319.073	319.073	139.073	139.073	31.05.2024	16:14:00	2	0.0511395	0.805423	0.000844313
4	322.379	322.379	142.379	142.379	31.05.2024	16:14:00	2	0.0522513	0.807404	0.00214058
4	319.783	319.783	139.783	139.783	31.05.2024	16:14:00	2	0.053363	0.80653	0.00108184
4	319.693	319.693	139.693	139.693	31.05.2024	16:14:00	2	0.0544747	0.806491	4.47573e-05
4	322.422	322.422	142.422	142.422	31.05.2024	16:14:00	2	0.0555864	0.807722	0.00140196
4	318.941	318.941	138.941	138.941	31.05.2024	16:14:00	2	0.0566982	0.806431	0.00154887
4	320.172	320.172	140.172	140.172	31.05.2024	16:14:00	2	0.0578099	0.806165	0.000402944
4	321.198	321.198	141.198	141.198	31.05.2024	16:14:00	2	0.0589216	0.8072	0.00106519
4	317.621	317.621	137.621	137.621	31.05.2024	16:14:00	2	0.0600334	0.805257	0.00213194
4	323.16	323.16	143.16	143.16	31.05.2024	16:14:00	2	0.0611451	0.807912	0.00298277
4	321.09	321.09	141.09	141.09	31.05.2024	16:14:00	2	0.0622568	0.807084	0.000971361
4	319.813	319.813	139.813	139.813	31.05.2024	16:14:00	2	0.0633685	0.806846	0.000394249
4	320.23	320.23	140.23	140.23	31.05.2024	16:14:00	2	0.0644803	0.807166	0.000336192
4	323.68	323.68	143.68	143.68	31.05.2024	16:14:00	2	0.065592	0.807786	0.00105108
4	319.672	319.672	139.672	139.672	31.05.2024	16:14:00	2	0.0667037	0.80744	0.00104516
4	318.291	318.291	138.291	138.291	31.05.2024	16:14:00	2	0.0678155	0.805963	0.00151545
4	324.237	324.237	144.237	144.237	31.05.2024	16:14:00	2	0.0689272	0.808026	0.00252864
4	321.457	321.457	141.457	141.457	31.05.2024	16:14:00	2	0.0700389	0.807283	0.00101007
4	319.701	319.701	139.701	139.701	31.05.2024	16:14:00	2	0.0711506	0.806432	0.00095396
4	318.361	318.361	138.361	138.361	31.05.2024	16:14:00	2	0.0722624	0.806501	0.000336261
4	321.287	321.287	141.287	141.287	31.05.2024	16:14:00	2	0.0733741	0.806888	0.000816363
4	321.917	321.917	141.917	141.917	31.05.2024	16:14:00	2	0.0744858	0.806864	0.000156688
4	320.578	320.578	140.578	140.578	31.05.2024	16:14:00	2	0.0755976	0.807217	0.000482523
4	324.616	324.616	144.616	144.616	31.05.2024	16:14:00	2	0.0767093	0.808078	0.00131493
4	322.341	322.341	142.341	142.341	31.05.2024	16:14:00	2	0.077821	0.807549	0.000770711
4	321.291	321.291	141.291	141.291	31.05.2024	16:14:00	2	0.0789327	0.807131	0.000490799
4	321.789	321.789	141.789	141.789	31.05.2024	16:14:00	2	0.0800445	0.807386	0.00028271
4	321.42	321.42	141.42	141.42	31.05.2024	16:14:00	2	0.0811562	0.807582	0.000215849
4	320.133	320.133	140.133	140.133	31.05.2024	16:14:00	2	0.0822679	0.806731	0.000907473
4	325.587	325.587	145.587	145.587	31.05.2024	16:14:00	2	0.0833797	0.807897	0.00177696
4	319.649	319.649	139.649	139.649	31.05.2024	16:14:00	2	0.0844914	0.806621	0.00193877
4	320.468	320.468	140.468	140.468	31.05.2024	16:14:00	2	0.0856031	0.806894	0.000339129
4	321.849	321.849	141.849	141.849	31.05.2024	16:14:00	2	0.0867148	0.807664	0.000840987
4	321.849	321.849	141.849	141.849	31.05.2024	16:14:00	2	0.0878266	0.807664	0
4	322.515	322.515	142.515	142.515	31.05.2024	16:14:00	2	0.0889383	0.807184	0.000506895
4	320.999	320.999	140.999	140.999	31.05.2024	16:14:00	2	0.09005	0.807138	0.000375577
4	321.992	321.992	141.992	141.992	31.05.2024	16:14:00	2	0.0911618	0.807273	0.000279008
4	321.112	321.112	141.112	141.112	31.05.2024	16:14:00	2	0.0922735	0.806686	0.000625055
4	322.473	322.473	142.473	142.473	31.05.2024	16:14:00	2	0.0933852	0.807554	0.000929775
4	325.081	325.081	145.081	145.081	31.05.2024	16:14:00	2	0.0944969	0.807853	0.000708324
4	325.221	325.221	145.221	145.221	31.05.2024	16:14:00	2	0.0956087	0.808081	0.00022992
4	323.201	323.201	143.201	143.201	31.05.2024	16:14:00	2	0.0967204	0.807805	0.000568183
4	321.576	321.576	141.576	141.576	31.05.2024	16:14:00	2	0.0978321	0.806891	0.000997504
4	322.975	322.975	142.975	142.975	31.05.2024	16:14:00	2	0.0989439	0.807457	0.00066194
4	322.975	322.975	142.975	142.975	31.05.2024	16:14:00	2	0.100056	0.807457	0
4	322.24	322.24	142.24	142.24	31.05.2024	16:14:00	2	0.101167	0.807001	0.000490009
4	323.932	323.932	143.932	143.932	31.05.2024	16:14:00	2	0.102279	0.807169	0.000448236
4	321.897	321.897	141.897	141.897	31.05.2024	16:14:00	2	0.103391	0.806519	0.000819641
4	323.402	323.402	143.402	143.402	31.05.2024	16:14:00	2	0.104503	0.807477	0.00102703
4	323.149	323.149	143.149	143.149	31.05.2024	16:14:00	2	0.105614	0.807532	8.28589e-05
4	320.209	320.209	140.209	140.209	31.05.2024	16:14:00	2	0.106726	0.806546	0.00122199
4	320.148	320.148	140.148	140.148	31.05.2024	16:14:00	2	0.107838	0.805789	0.00075682
4	323.641	323.641	143.641	143.641	31.05.2024	16:14:00	2	0.108949	0.807301	0.00173809
4	321.523	321.523	141.523	141.523	31.05.2024	16:14:00	2	0.110061	0.807288	0.00052094
4	322.082	322.082	142.082	142.082	31.05.2024	16:14:00	2	0.111173	0.807542	0.000288661
4	323.318	323.318	143.318	143.318	31.05.2024	16:14:00	2	0.112285	0.807391	0.000339255
4	323.907	323.907	143.907	143.907	31.05.2024	16:14:00	2	0.113396	0.807383	0.00014505
4	325.898	325.898	145.898	145.898	31.05.2024	16:14:00	2	0.114508	0.807967	0.000762549
4	320.803	320.803	140.803	140.803	31.05.2024	16:14:00	2	0.11562	0.806768	0.00173429
4	323.648	323.648	143.648	143.648	31.05.2024	16:14:00	2	0.116732	0.807114	0.000780188
4	323.063	323.063	143.063	143.063	31.05.2024	16:14:00	2	0.117843	0.80677	0.000372431
4	324.433	324.433	144.433	144.433	31.05.2024	16:14:00	2	0.118955	0.807458	0.000765654
4	323.028	323.028	143.028	143.028	31.05.2024	16:14:00	2	0.120067	0.807248	0.00040407
4	324.429	324.429	144.429	144.429	31.05.2024	16:14:00	2	0.121178	0.80773	0.000592053
4	327.027	327.027	147.027	147.027	31.05.2024	16:14:00	2	0.12229	0.808182	0.00078309
4	327.741	327.741	147.741	147.741	31.05.2024	16:14:00	2	0.123402	0.808374	0.000260603
4	324.064	324.064	144.064	144.064	31.05.2024	16:14:00	2	0.124514	0.807894	0.00102453
4	325.668	325.668	145.668	145.668	31.05.2024	16:14:00	2	0.125625	0.807913	0.000395226
4	321.296	321.296	141.296	141.296	31.05.2024	16:14:00	2	0.126737	0.80704	0.00138495
4	325.525	325.525	145.525	145.525	31.05.2024	16:14:00	2	0.127849	0.807795	0.00128516
4	324.034	324.034	144.034	144.034	31.05.2024	16:14:00	2	0.128961	0.807647	0.000395431
4	324.731	324.731	144.731	144.731	31.05.2024	16:14:00	2	0.130072	0.807702	0.000179908
4	324.878	324.878	144.878	144.878	31.05.2024	16:14:00	2	0.131184	0.807793	9.83137e-05
4	326.684	326.684	146.684	146.684	31.05.2024	16:14:00	2	0.132296	0.807715	0.000451311
4	325.573	325.573	145.573	145.573	31.05.2024	16:14:00	2	0.133407	0.807188	0.000593543
4	323.787	323.787	143.787	143.787	31.05.2024	16:14:00	2	0.134519	0.80684	0.000560189
4	325.661	325.661	145.661	145.661	31.05.2024	16:14:00	2	0.135631	0.808375	0.00160224
4	324.412	324.412	144.412	144.412	31.05.2024	16:14:00	2	0.136743	0.808304	0.000315536
4	323.563	323.563	143.563	143.563	31.05.2024	16:14:00	2	0.137854	0.807077	0.00124446
4	325.614	325.614	145.614	145.614	31.05.2024	16:14:00	2	0.138966	0.807731	0.000826112
4	325.801	325.801	145.801	145.801	31.05.2024	16:14:00	2	0.140078	0.807343	0.000391243
4	325.341	325.341	145.341	145.341	31.05.2024	16:14:00	2	0.14119	0.807448	0.000154608
4	325.432	325.432	145.432	145.432	31.05.2024	16:14:00	2	0.142301	0.807764	0.00031645
4	325.367	325.367	145.367	145.367	31.05.2024	16:14:00	2	0.143413	0.807118	0.000645971
4	325.12	325.12	145.12	145.12	31.05.2024	16:14:00	2	0.144525	0.807575	0.000460992
4	322.966	322.966	142.966	142.966	31.05.2024	16:14:00	2	0.145636	0.807505	0.000534607
4	321.865	321.865	141.865	141.865	31.05.2024	16:14:00	2	0.146748	0.80714	0.000454281
4	326.3	326.3	146.3	146.3	31.05.2024	16:14:00	2	0.14786	0.807679	0.00121635
4	324.498	324.498	144.498	144.498	31.05.2024	16:14:00	2	0.148972	0.806805	0.000979475
4	324.888	324.888	144.888	144.888	31.05.2024	16:14:00	2	0.150083	0.807314	0.000518133
4	328.653	328.653	148.653	148.653	31.05.2024	16:14:00	2	0.151195	0.808678	0.00164879
4	325.922	325.922	145.922	145.922	31.05.2024	16:14:00	2	0.152307	0.808183	0.000835259
4	324.203	324.203	144.203	144.203	31.05.2024	16:14:00	2	0.153419	0.807451	0.000845077
4	324.177	324.177	144.177	144.177	31.05.2024	16:14:00	2	0.15453	0.807588	0.000137169
4	325.486	325.486	145.486	145.486	31.05.2024	16:14:00	2	0.155642	0.807525	0.000328332
4	326.235	326.235	146.235	146.235	31.05.2024	16:14:00	2	0.156754	0.807895	0.000413979
4	326.332	326.332	146.332	146.332	31.05.2024	16:14:00	2	0.157865	0.808271	0.000376564
4	327.067	327.067	147.067	147.067	31.05.2024	16:14:00	2	0.158977	0.808461	0.000262257
4	322.973	322.973	142.973	142.973	31.05.2024	16:14:00	2	0.160089	0.80656	0.00215119
4	324.503	324.503	144.503	144.503	31.05.2024	16:14:00	2	0.161201	0.807153	0.000701799
4	325.287	325.287	145.287	145.287	31.05.2024	16:14:00	2	0.162312	0.807906	0.000777574
4	325.403	325.403	145.403	145.403	31.05.2024	16:14:00	2	0.163424	0.807933	3.98337e-05
4	323.239	323.239	143.239	143.239	31.05.2024	16:14:00	2	0.164536	0.807102	0.000987365
4	326.059	326.059	146.059	146.059	31.05.2024	16:14:00	2	0.165648	0.808458	0.00152336
4	324.985	324.985	144.985	144.985	31.05.2024	16:14:00	2	0.166759	0.80713	0.00135459
4	324.118	324.118	144.118	144.118	31.05.2024	16:14:00	2	0.167871	0.807522	0.000446187
4	325.374	325.374	145.374	145.374	31.05.2024	16:14:00	2	0.168983	0.80795	0.000528061
4	325.268	325.268	145.268	145.268	31.05.2024	16:14:00	2	0.170094	0.807949	2.62097e-05
4	326.794	326.794	146.794	146.794	31.05.2024	16:14:00	2	0.171206	0.808264	0.000490187
4	324.339	324.339	144.339	144.339	31.05.2024	16:14:00	2	0.172318	0.807046	0.00135947
4	322.253	322.253	142.253	142.253	31.05.2024	16:14:00	2	0.17343	0.806852	0.000548179
4	327.76	327.76	147.76	147.76	31.05.2024	16:14:00	2	0.174541	0.808071	0.00182245
4	328.001	328.001	148.001	148.001	31.05.2024	16:14:00	2	0.175653	0.808389	0.000323383
4	327.384	327.384	147.384	147.384	31.05.2024	16:14:00	2	0.176765	0.80886	0.00049453
4	325.042	325.042	145.042	145.042	31.05.2024	16:14:00	2	0.177877	0.807347	0.00161911
4	323.559	323.559	143.559	143.559	31.05.2024	16:14:00	2	0.178988	0.806934	0.000550987
4	324.068	324.068	144.068	144.068	31.05.2024	16:14:00	2	0.1801	0.807197	0.000291747
4	324.794	324.794	144.794	144.794	31.05.2024	16:14:00	2	0.181212	0.807504	0.00035496
4	324.589	324.589	144.589	144.589	31.05.2024	16:14:00	2	0.182324	0.807291	0.000218823
4	326.872	326.872	146.872	146.872	31.05.2024	16:14:00	2	0.183435	0.808124	0.00100469
4	325.114	325.114	145.114	145.114	31.05.2024	16:14:00	2	0.184547	0.807792	0.000545209
4	326.42	326.42	146.42	146.42	31.05.2024	16:14:00	2	0.185659	0.8082	0.000518838
4	324.527	324.527	144.527	144.527	31.05.2024	16:14:00	2	0.18677	0.807236	0.00107075
4	326.403	326.403	146.403	146.403	31.05.2024	16:14:00	2	0.187882	0.807889	0.000799875
4	325.593	325.593	145.593	145.593	31.05.2024	16:14:00	2	0.188994	0.807026	0.000886053
4	326.967	326.967	146.967	146.967	31.05.2024	16:14:00	2	0.190106	0.807925	0.00096043
4	324.785	324.785	144.785	144.785	31.05.2024	16:14:00	2	0.191217	0.80755	0.000654758
4	324.523	324.523	144.523	144.523	31.05.2024	16:14:00	2	0.192329	0.807924	0.000379897
4	325.041	325.041	145.041	145.041	31.05.2024	16:14:00	2	0.193441	0.807979	0.000138595
4	324.104	324.104	144.104	144.104	31.05.2024	16:14:00	2	0.194553	0.807292	0.000724136
4	325.428	325.428	145.428	145.428	31.05.2024	16:14:00	2	0.195664	0.807804	0.000606996
4	327.829	327.829	147.829	147.829	31.05.2024	16:14:00	2	0.196776	0.807969	0.000613589
4	326.68	326.68	146.68	146.68	31.05.2024	16:14:00	2	0.197888	0.80796	0.00028304
4	325.155	325.155	145.155	145.155	31.05.2024	16:14:00	2	0.198999	0.807708	0.00045219
4	327.746	327.746	147.746	147.746	31.05.2024	16:14:00	2	0.200111	0.808504	0.00101979
4	326.055	326.055	146.055	146.055	31.05.2024	16:14:00	2	0.201223	0.807885	0.000745759
4	327.102	327.102	147.102	147.102	31.05.2024	16:14:00	2	0.202335	0.808367	0.000546316
4	327.155	327.155	147.155	147.155	31.05.2024	16:14:00	2	0.203446	0.808028	0.00033846
4	328.058	328.058	148.058	148.058	31.05.2024	16:14:00	2	0.204558	0.808097	0.000232554
4	325.342	325.342	145.342	145.342	31.05.2024	16:14:00	2	0.20567	0.806991	0.00129216
4	325.771	325.771	145.771	145.771	31.05.2024	16:14:00	2	0.206782	0.807902	0.000917182
4	325.089	325.089	145.089	145.089	31.05.2024	16:14:00	2	0.207893	0.807557	0.000383237
4	324.171	324.171	144.171	144.171	31.05.2024	16:14:00	2	0.209005	0.807724	0.000280745
4	324.916	324.916	144.916	144.916	31.05.2024	16:14:00	2	0.210117	0.807634	0.000204361
4	325.679	325.679	145.679	145.679	31.05.2024	16:14:00	2	0.211228	0.807739	0.000215186
4	324.964	324.964	144.964	144.964	31.05.2024	16:14:00	2	0.21234	0.807522	0.000279617
4	328.536	328.536	148.536	148.536	31.05.2024	16:14:00	2	0.213452	0.808291	0.00116824
4	329.952	329.952	149.952	149.952	31.05.2024	16:14:00	2	0.214564	0.808691	0.000530312
4	326.033	326.033	146.033	146.033	31.05.2024	16:14:00	2	0.215675	0.807326	0.00167125
4	326.413	326.413	146.413	146.413	31.05.2024	16:14:00	2	0.216787	0.807573	0.000264492
4	325.781	325.781	145.781	145.781	31.05.2024	16:14:00	2	0.217899	0.808197	0.000642447
4	324.455	324.455	144.455	144.455	31.05.2024	16:14:00	2	0.219011	0.807328	0.000927458
4	325.168	325.168	145.168	145.168	31.05.2024	16:14:00	2	0.220122	0.807623	0.000342527
4	326.39	326.39	146.39	146.39	31.05.2024	16:14:00	2	0.221234	0.807854	0.000379139
4	326.081	326.081	146.081	146.081	31.05.2024	16:14:00	2	0.222346	0.807587	0.00027772
4	325.543	325.543	145.543	145.543	31.05.2024	16:14:00	2	0.223457	0.807324	0.000294189
4	324.99	324.99	144.99	144.99	31.05.2024	16:14:00	2	0.224569	0.807489	0.000213639
4	326.463	326.463	146.463	146.463	31.05.2024	16:14:00	2	0.225681	0.808027	0.000648818
4	325.119	325.119	145.119	145.119	31.05.2024	16:14:00	2	0.226793	0.807868	0.000366882
4	327.159	327.159	147.159	147.159	31.05.2024	16:14:00	2	0.227904	0.80806	0.000537575
4	324.582	324.582	144.582	144.582	31.05.2024	16:14:00	2	0.229016	0.807642	0.000759773
4	328.156	328.156	148.156	148.156	31.05.2024	16:14:00	2	0.230128	0.808566	0.00127587
4	327.435	327.435	147.435	147.435	31.05.2024	16:14:00	2	0.23124	0.807911	0.000677903
4	325.512	325.512	145.512	145.512	31.05.2024	16:14:00	2	0.232351	0.808233	0.000572567
4	323.68	323.68	143.68	143.68	31.05.2024	16:14:00	2	0.233463	0.806883	0.0014231
4	326.416	326.416	146.416	146.416	31.05.2024	16:14:00	2	0.234575	0.809394	0.002599
4	324.879	324.879	144.879	144.879	31.05.2024	16:14:00	2	0.235686	0.807388	0.00204117
4	328.976	328.976	148.976	148.976	31.05.2024	16:14:00	2	0.236798	0.808719	0.00166979
4	324.241	324.241	144.241	144.241	31.05.2024	16:14:00	2	0.23791	0.807463	0.0017137
4	327.958	327.958	147.958	147.958	31.05.2024	16:14:00	2	0.239022	0.808327	0.00125839
4	325.194	325.194	145.194	145.194	31.05.2024	16:14:00	2	0.240133	0.807721	0.000910707
4	328.937	328.937	148.937	148.937	31.05.2024	16:14:00	2	0.241245	0.809239	0.00177545
4	326.195	326.195	146.195	146.195	31.05.2024	16:14:00	2	0.242357	0.808315	0.00114452
4	327.128	327.128	147.128	147.128	31.05.2024	16:14:00	2	0.243469	0.809081	0.000800361
4	327.922	327.922	147.922	147.922	31.05.2024	16:14:00	2	0.24458	0.808776	0.000362587
4	324.029	324.029	144.029	144.029	31.05.2024	16:14:00	2	0.245692	0.806909	0.00209887
4	323.231	323.231	143.231	143.231	31.05.2024	16:14:00	2	0.246804	0.807035	0.000233592
4	326.339	326.339	146.339	146.339	31.05.2024	16:14:00	2	0.247916	0.808479	0.00163339
4	326.035	326.035	146.035	146.035	31.05.2024	16:14:00	2	0.249027	0.808212	0.000277349
4	327.02	327.02	147.02	147.02	31.05.2024	16:14:00	2	0.250139	0.808681	0.000528396
4	327.349	327.349	147.349	147.349	31.05.2024	16:14:00	2	0.251251	0.808565	0.000141775
4	327.238	327.238	147.238	147.238	31.05.2024	16:14:00	2	0.252362	0.808775	0.000211451
4	327.541	327.541	147.541	147.541	31.05.2024	16:14:00	2	0.253474	0.808369	0.000412349
4	328.178	328.178	148.178	148.178	31.05.2024	16:14:00	2	0.254586	0.808502	0.000205512
4	325.693	325.693	145.693	145.693	31.05.2024	16:14:00	2	0.255698	0.807427	0.00123658
4	327.477	327.477	147.477	147.477	31.05.2024	16:14:00	2	0.256809	0.808736	0.00138048
4	327.128	327.128	147.128	147.128	31.05.2024	16:14:00	2	0.257921	0.808406	0.000340855
4	327.762	327.762	147.762	147.762	31.05.2024	16:14:00	2	0.259033	0.809248	0.000856218
4	327.39	327.39	147.39	147.39	31.05.2024	16:14:00	2	0.260145	0.808433	0.000820131
4	328.65	328.65	148.65	148.65	31.05.2024	16:14:00	2	0.261256	0.808858	0.000526443
4	327.397	327.397	147.397	147.397	31.05.2024	16:14:00	2	0.262368	0.809083	0.000381925
4	328.245	328.245	148.245	148.245	31.05.2024	16:14:00	2	0.26348	0.808675	0.000458359
4	325.191	325.191	145.191	145.191	31.05.2024	16:14:00	2	0.264591	0.807634	0.00128394
4	324.579	324.579	144.579	144.579	31.05.2024	16:14:00	2	0.265703	0.80737	0.000304315
4	324.455	324.455	144.455	144.455	31.05.2024	16:14:00	2	0.266815	0.80793	0.0005608
4	327.586	327.586	147.586	147.586	31.05.2024	16:14:00	2	0.267927	0.809376	0.00163918
4	327.586	327.586	147.586	147.586	31.05.2024	16:14:00	2	0.269038	0.809376	0
4	27.3436	27.3436	-152.656	-152.656	31.05.2024	16:14:00	2	0.27015	0.814442	0.0156232
4	124.429	124.429	-55.5709	-55.5709	31.05.2024	16:14:00	2	0.271262	0.83594	0.0325204
4	225.25	225.25	45.2496	45.2496	31.05.2024	16:14:00	2	0.272374	0.84751	0.0283205
4	2.31942	2.31942	-177.681	-177.681	31.05.2024	16:14:00	2	0.273485	0.857324	0.0369168
4	112.409	112.409	-67.5914	-67.5914	31.05.2024	16:14:00	2	0.274597	0.860985	0.0290421
4	243.275	243.275	63.275	63.275	31.05.2024	16:14:00	2	0.275709	0.868271	0.0352269
4	355.013	355.013	175.013	175.013	31.05.2024	16:14:00	2	0.27682	0.868164	0.0295507
4	119.053	119.053	-60.9471	-60.9471	31.05.2024	16:14:00	2	0.277932	0.874375	0.0334992
4	233.946	233.946	53.9458	53.9458	31.05.2024	16:14:00	2	0.279044	0.880121	0.0312336
4	28.7637	28.7637	-151.236	-151.236	31.05.2024	16:14:00	2	0.280156	0.888139	0.0424556
4	329.385	329.385	149.385	149.385	31.05.2024	16:14:00	2	0.281267	0.898759	0.0824735
4	96.0644	96.0644	-83.9356	-83.9356	31.05.2024	16:14:00	2	0.282379	0.899073	0.0346874
4	96.6419	96.6419	-83.3581	-83.3581	31.05.2024	16:14:00	2	0.283491	0.899169	0.000185201
4	276.858	276.858	96.8576	96.8576	31.05.2024	16:14:00	2	0.284603	0.908094	0.0503963
4	276.858	276.858	96.8576	96.8576	31.05.2024	16:14:00	2	0.285714	0.908094	0
4	52.1844	52.1844	-127.816	-127.816	31.05.2024	16:14:00	2	0.286826	0.911617	0.0376692
4	347.647	347.647	167.647	167.647	31.05.2024	16:14:00	2	0.287938	0.918831	0.08266
4	118.627	118.627	-61.3735	-61.3735	31.05.2024	16:14:00	2	0.289049	0.926278	0.0375517
4	257.796	257.796	77.7965	77.7965	31.05.2024	16:14:00	2	0.290161	0.93076	0.0396146
4	5.03683	5.03683	-174.963	-174.963	31.05.2024	16:14:00	2	0.291273	0.936817	0.0310984
4	136.191	136.191	-43.8085	-43.8085	31.05.2024	16:14:00	2	0.292385	0.940236	0.037649
4	232.642	232.642	52.6419	52.6419	31.05.2024	16:14:00	2	0.293496	0.944048	0.0279409
4	334.39	334.39	154.39	154.39	31.05.2024	16:14:00	2	0.294608	0.946047	0.0293579
4	57.9683	57.9683	-122.032	-122.032	31.05.2024	16:14:00	2	0.29572	0.939774	0.0248114
4	138.07	138.07	-41.9296	-41.9296	31.05.2024	16:14:00	2	0.296832	0.937566	0.0230096
4	220.51	220.51	40.5099	40.5099	31.05.2024	16:14:00	2	0.297943	0.933826	0.0237928
4	320.327	320.327	140.327	140.327	31.05.2024	16:14:00	2	0.299055	0.936917	0.0286073
4	46.7085	46.7085	-133.292	-133.292	31.05.2024	16:14:00	2	0.300167	0.936669	0.0246507
4	169.061	169.061	-10.9388	-10.9388	31.05.2024	16:14:00	2	0.301278	0.93883	0.0350153
4	268.824	268.824	88.8243	88.8243	31.05.2024	16:14:00	2	0.30239	0.938859	0.02853
4	17.9959	17.9959	-162.004	-162.004	31.05.2024	16:14:00	2	0.303502	0.937689	0.0312233
4	122.915	122.915	-57.0854	-57.0854	31.05.2024	16:14:00	2	0.304614	0.937009	0.0299642
4	225.993	225.993	45.9935	45.9935	31.05.2024	16:14:00	2	0.305725	0.938208	0.0294637
4	341.141	341.141	161.141	161.141	31.05.2024	16:14:00	2	0.306837	0.939684	0.0329656
4	69.7433	69.7433	-110.257	-110.257	31.05.2024	16:14:00	2	0.307949	0.938619	0.0253692
4	66.5032	66.5032	-113.497	-113.497	31.05.2024	16:14:00	2	0.309061	0.939183	0.0295315
4	171.879	171.879	-8.12116	-8.12116	31.05.2024	16:14:00	2	0.310172	0.93677	0.0302035
4	257.197	257.197	77.1968	77.1968	31.05.2024	16:14:00	2	0.311284	0.934026	0.0244641
4	13.6878	13.6878	-166.312	-166.312	31.05.2024	16:14:00	2	0.312396	0.935311	0.03319
4	105.096	105.096	-74.9043	-74.9043	31.05.2024	16:14:00	2	0.313508	0.93605	0.0260631
4	211.587	211.587	31.5868	31.5868	31.05.2024	16:14:00	2	0.314619	0.938197	0.0304738
4	309.351	309.351	129.351	129.351	31.05.2024	16:14:00	2	0.315731	0.939023	0.0279635
4	35.1464	35.1464	-144.854	-144.854	31.05.2024	16:14:00	2	0.316843	0.939114	0.0245419
4	133.958	133.958	-46.0425	-46.0425	31.05.2024	16:14:00	2	0.317954	0.937794	0.0282768
4	217.258	217.258	37.2578	37.2578	31.05.2024	16:14:00	2	0.319066	0.935387	0.0238867
4	300.643	300.643	120.643	120.643	31.05.2024	16:14:00	2	0.320178	0.936871	0.023824
4	25.814	25.814	-154.186	-154.186	31.05.2024	16:14:00	2	0.32129	0.935169	0.0243434
4	108.991	108.991	-71.0095	-71.0095	31.05.2024	16:14:00	2	0.322401	0.932722	0.0237889
4	179.983	179.983	-0.0169404	-0.0169404	31.05.2024	16:14:00	2	0.323513	0.929173	0.0204422
4	259.747	259.747	79.747	79.747	31.05.2024	16:14:00	2	0.324625	0.925763	0.0227912
4	350.7	350.7	170.7	170.7	31.05.2024	16:14:00	2	0.325737	0.925202	0.0256467
4	56.5067	56.5067	-123.493	-123.493	31.05.2024	16:14:00	2	0.326848	0.922724	0.0186863
4	185.385	185.385	5.38522	5.38522	31.05.2024	16:14:00	2	0.32796	0.922229	0.0362162
4	268.548	268.548	88.5478	88.5478	31.05.2024	16:14:00	2	0.329072	0.919637	0.0234727
4	23.4876	23.4876	-156.512	-156.512	31.05.2024	16:14:00	2	0.330183	0.919511	0.0321953
4	145.301	145.301	-34.6994	-34.6994	31.05.2024	16:14:00	2	0.331295	0.919401	0.0341159
4	242.926	242.926	62.9259	62.9259	31.05.2024	16:14:00	2	0.332407	0.917817	0.0273628
4	344.46	344.46	164.46	164.46	31.05.2024	16:14:00	2	0.333519	0.915212	0.0284652
4	108.73	108.73	-71.2702	-71.2702	31.05.2024	16:14:00	2	0.33463	0.91416	0.0346391
4	194.314	194.314	14.3141	14.3141	31.05.2024	16:14:00	2	0.335742	0.909488	0.0242257
4	315.593	315.593	135.593	135.593	31.05.2024	16:14:00	2	0.336854	0.906845	0.0336531
4	64.9519	64.9519	-115.048	-115.048	31.05.2024	16:14:00	2	0.337966	0.904535	0.0302577
4	194.001	194.001	14.0012	14.0012	31.05.2024	16:14:00	2	0.339077	0.900152	0.0357391
4	316.676	316.676	136.676	136.676	31.05.2024	16:14:00	2	0.340189	0.896269	0.0337869
4	75.688	75.688	-104.312	-104.312	31.05.2024	16:14:00	2	0.341301	0.895106	0.0324906
4	176.651	176.651	-3.3491	-3.3491	31.05.2024	16:14:00	2	0.342412	0.889854	0.0279451
4	291.225	291.225	111.225	111.225	31.05.2024	16:14:00	2	0.343524	0.885771	0.0312519
4	10.0224	10.0224	-169.978	-169.978	31.05.2024	16:14:00	2	0.344636	0.881143	0.0217043
4	150.72	150.72	-29.2797	-29.2797	31.05.2024	16:14:00	2	0.345748	0.882127	0.037796
4	250.097	250.097	70.0968	70.0968	31.05.2024	16:14:00	2	0.346859	0.879048	0.0268332
4	345.813	345.813	165.813	165.813	31.05.2024	16:14:00	2	0.347971	0.876698	0.0257027
4	103.621	103.621	-76.379	-76.379	31.05.2024	16:14:00	2	0.349083	0.874997	0.0314753
4	194.959	194.959	14.9587	14.9587	31.05.2024	16:14:00	2	0.350195	0.868979	0.0249958
4	274.78	274.78	94.7798	94.7798	31.05.2024	16:14:00	2	0.351306	0.865256	0.0214094
4	36.9974	36.9974	-143.003	-143.003	31.05.2024	16:14:00	2	0.352418	0.86638	0.0322518
4	121.495	121.495	-58.5051	-58.5051	31.05.2024	16:14:00	2	0.35353	0.862826	0.0225356
4	204.092	204.092	24.0919	24.0919	31.05.2024	16:14:00	2	0.354641	0.860227	0.0218311
4	294.265	294.265	114.265	114.265	31.05.2024	16:14:00	2	0.355753	0.858778	0.0236527
4	20.1525	20.1525	-159.848	-159.848	31.05.2024	16:14:00	2	0.356865	0.855065	0.0227242
4	73.6452	73.6452	-106.355	-106.355	31.05.2024	16:14:00	2	0.357977	0.852975	0.014072
4	141.355	141.355	-38.6454	-38.6454	31.05.2024	16:14:00	2	0.359088	0.851323	0.0176531
4	225.328	225.328	45.3279	45.3279	31.05.2024	16:14:00	2	0.3602	0.851935	0.0217924
4	298.761	298.761	118.761	118.761	31.05.2024	16:14:00	2	0.361312	0.84799	0.0194174
4	4.15822	4.15822	-175.842	-175.842	31.05.2024	16:14:00	2	0.362424	0.849586	0.0169836
4	77.1913	77.1913	-102.809	-102.809	31.05.2024	16:14:00	2	0.363535	0.852357	0.019133
4	146.111	146.111	-33.8891	-33.8891	31.05.2024	16:14:00	2	0.364647	0.847786	0.018422
4	218.013	218.013	38.0127	38.0127	31.05.2024	16:14:00	2	0.365759	0.846126	0.0186242
4	279.426	279.426	99.4261	99.4261	31.05.2024	16:14:00	2	0.36687	0.847776	0.0159298
4	340.596	340.596	160.596	160.596	31.05.2024	16:14:00	2	0.367982	0.845005	0.0160124
4	67.8663	67.8663	-112.134	-112.134	31.05.2024	16:14:00	2	0.369094	0.842197	0.0226008
4	146.087	146.087	-33.9134	-33.9134	31.05.2024	16:14:00	2	0.370206	0.842767	0.0200816
4	197.584	197.584	17.5845	17.5845	31.05.2024	16:14:00	2	0.371317	0.840837	0.0133456
4	301.247	301.247	121.247	121.247	31.05.2024	16:14:00	2	0.372429	0.844954	0.0269317
4	34.0808	34.0808	-145.919	-145.919	31.05.2024	16:14:00	2	0.373541	0.844578	0.0238911
4	107.046	107.046	-72.9537	-72.9537	31.05.2024	16:14:00	2	0.374653	0.842155	0.0189007
4	201.534	201.534	21.5342	21.5342	31.05.2024	16:14:00	2	0.375764	0.843627	0.0243045
4	299.355	299.355	119.355	119.355	31.05.2024	16:14:00	2	0.376876	0.841816	0.0251756
4	18.465	18.465	-161.535	-161.535	31.05.2024	16:14:00	2	0.377988	0.835499	0.0211739
4	109.842	109.842	-70.1579	-70.1579	31.05.2024	16:14:00	2	0.379099	0.837449	0.023364
4	217.979	217.979	37.9786	37.9786	31.05.2024	16:14:00	2	0.380211	0.837335	0.0275829
4	328.132	328.132	148.132	148.132	31.05.2024	16:14:00	2	0.381323	0.834609	0.0281816
4	46.5739	46.5739	-133.426	-133.426	31.05.2024	16:14:00	2	0.382435	0.830039	0.0204058
4	133.533	133.533	-46.4666	-46.4666	31.05.2024	16:14:00	2	0.383546	0.827559	0.0220933
4	226.317	226.317	46.3169	46.3169	31.05.2024	16:14:00	2	0.384658	0.822309	0.0238983
4	295.354	295.354	115.354	115.354	31.05.2024	16:14:00	2	0.38577	0.813095	0.0195089
4	3.72832	3.72832	-176.272	-176.272	31.05.2024	16:14:00	2	0.386882	0.809191	0.0173393
4	141.139	141.139	-38.8613	-38.8613	31.05.2024	16:14:00	2	0.387993	0.811998	0.0340429
4	220.036	220.036	40.0362	40.0362	31.05.2024	16:14:00	2	0.389105	0.804079	0.020972
4	288.71	288.71	108.71	108.71	31.05.2024	16:14:00	2	0.390217	0.798726	0.0175981
4	14.8521	14.8521	-165.148	-165.148	31.05.2024	16:14:00	2	0.391329	0.798379	0.0209566
4	114.628	114.628	-65.3722	-65.3722	31.05.2024	16:14:00	2	0.39244	0.79562	0.0243792
4	191.344	191.344	11.3443	11.3443	31.05.2024	16:14:00	2	0.393552	0.789941	0.019377
4	286.629	286.629	106.629	106.629	31.05.2024	16:14:00	2	0.394664	0.791572	0.023009
4	21.8469	21.8469	-158.153	-158.153	31.05.2024	16:14:00	2	0.395775	0.789529	0.0230201
4	181.981	181.981	1.98127	1.98127	31.05.2024	16:14:00	2	0.396887	0.780852	0.0392676
4	301.992	301.992	121.992	121.992	31.05.2024	16:14:00	2	0.397999	0.782947	0.0286593
4	299.676	299.676	119.676	119.676	31.05.2024	16:14:00	2	0.399111	0.78308	0.000568098
4	27.5643	27.5643	-152.436	-152.436	31.05.2024	16:14:00	2	0.400222	0.776143	0.0219935
4	123.533	123.533	-56.4672	-56.4672	31.05.2024	16:14:00	2	0.401334	0.776915	0.0227131
4	316.596	316.596	136.596	136.596	31.05.2024	16:14:00	2	0.402446	0.777182	0.0456927
4	16.1835	16.1835	-163.816	-163.816	31.05.2024	16:14:00	2	0.403558	0.775797	0.0141621
4	118.432	118.432	-61.5675	-61.5675	31.05.2024	16:14:00	2	0.404669	0.779162	0.0244477
4	194.289	194.289	14.2886	14.2886	31.05.2024	16:14:00	2	0.405781	0.780593	0.018077
4	264.085	264.085	84.0853	84.0853	31.05.2024	16:14:00	2	0.406893	0.778096	0.0167567
4	333.355	333.355	153.355	153.355	31.05.2024	16:14:00	2	0.408004	0.778902	0.0164464
4	67.8523	67.8523	-112.148	-112.148	31.05.2024	16:14:00	2	0.409116	0.778395	0.0224187
4	158.392	158.392	-21.6085	-21.6085	31.05.2024	16:14:00	2	0.410228	0.782119	0.0218385
4	228.361	228.361	48.3615	48.3615	31.05.2024	16:14:00	2	0.41134	0.781221	0.0166844
4	279.019	279.019	99.0191	99.0191	31.05.2024	16:14:00	2	0.412451	0.778536	0.0123302
4	321.411	321.411	141.411	141.411	31.05.2024	16:14:00	2	0.413563	0.776041	0.0103427
4	13.3892	13.3892	-166.611	-166.611	31.05.2024	16:14:00	2	0.414675	0.77548	0.0122957
4	57.7842	57.7842	-122.216	-122.216	31.05.2024	16:14:00	2	0.415787	0.775616	0.0104889
4	93.2051	93.2051	-86.7949	-86.7949	31.05.2024	16:14:00	2	0.416898	0.775941	0.00837675
4	126.305	126.305	-53.6949	-53.6949	31.05.2024	16:14:00	2	0.41801	0.77645	0.00784277
4	153.228	153.228	-26.7719	-26.7719	31.05.2024	16:14:00	2	0.419122	0.775834	0.00639501
4	173.508	173.508	-6.49194	-6.49194	31.05.2024	16:14:00	2	0.420233	0.775921	0.00479386
4	192.217	192.217	12.2167	12.2167	31.05.2024	16:14:00	2	0.421345	0.77497	0.0045205
4	204.407	204.407	24.4073	24.4073	31.05.2024	16:14:00	2	0.422457	0.7754	0.00291056
4	212.843	212.843	32.8428	32.8428	31.05.2024	16:14:00	2	0.423569	0.774985	0.00203471
4	212.843	212.843	32.8428	32.8428	31.05.2024	16:14:00	2	0.42468	0.774985	0
4	222.844	222.844	42.8439	42.8439	31.05.2024	16:14:00	2	0.425792	0.775184	0.00236967
4	227.956	227.956	47.9563	47.9563	31.05.2024	16:14:00	2	0.426904	0.775524	0.00125432
4	227.567	227.567	47.5674	47.5674	31.05.2024	16:14:00	2	0.428016	0.775133	0.000401028
4	227.875	227.875	47.8745	47.8745	31.05.2024	16:14:00	2	0.429127	0.775268	0.000153188
4	222.046	222.046	42.0462	42.0462	31.05.2024	16:14:00	2	0.430239	0.774185	0.0017508
4	230.274	230.274	50.2736	50.2736	31.05.2024	16:14:00	2	0.431351	0.774851	0.00205236
4	235.147	235.147	55.1474	55.1474	31.05.2024	16:14:00	2	0.432462	0.775591	0.00136795
4	236.987	236.987	56.9866	56.9866	31.05.2024	16:14:00	2	0.433574	0.775539	0.00043756
4	229.719	229.719	49.7189	49.7189	31.05.2024	16:14:00	2	0.434686	0.775346	0.00172757
4	237.397	237.397	57.3974	57.3974	31.05.2024	16:14:00	2	0.435798	0.776133	0.00197803
4	231.249	231.249	51.2495	51.2495	31.05.2024	16:14:00	2	0.436909	0.77583	0.00148454
4	234.462	234.462	54.4616	54.4616	31.05.2024	16:14:00	2	0.438021	0.77632	0.000903872
4	236.054	236.054	56.0544	56.0544	31.05.2024	16:14:00	2	0.439133	0.776454	0.000399589
4	232.24	232.24	52.2401	52.2401	31.05.2024	16:14:00	2	0.440245	0.776272	0.000920229
4	230.857	230.857	50.8574	50.8574	31.05.2024	16:14:00	2	0.441356	0.775886	0.000505198
4	234.87	234.87	54.8702	54.8702	31.05.2024	16:14:00	2	0.442468	0.775528	0.00101348
4	228.676	228.676	48.676	48.676	31.05.2024	16:14:00	2	0.44358	0.775832	0.00149469
4	229.948	229.948	49.9484	49.9484	31.05.2024	16:14:00	2	0.444691	0.776204	0.000478435
4	230.301	230.301	50.301	50.301	31.05.2024	16:14:00	2	0.445803	0.776071	0.000156984
4	231.929	231.929	51.9292	51.9292	31.05.2024	16:14:00	2	0.446915	0.776632	0.000680792
4	239.44	239.44	59.4396	59.4396	31.05.2024	16:14:00	2	0.448027	0.776049	0.00186938
4	240.614	240.614	60.6145	60.6145	31.05.2024	16:14:00	2	0.449138	0.776168	0.000302237
4	237.391	237.391	57.3905	57.3905	31.05.2024	16:14:00	2	0.45025	0.776181	0.000762363
4	236.657	236.657	56.6566	56.6566	31.05.2024	16:14:00	2	0.451362	0.776495	0.000358351
4	237.863	237.863	57.8628	57.8628	31.05.2024	16:14:00	2	0.452474	0.776726	0.000367655
4	237.125	237.125	57.125	57.125	31.05.2024	16:14:00	2	0.453585	0.776726	0.000174568
4	237.059	237.059	57.0591	57.0591	31.05.2024	16:14:00	2	0.454697	0.776266	0.000459386
4	236.806	236.806	56.8064	56.8064	31.05.2024	16:14:00	2	0.455809	0.776319	7.97054e-05
4	238.207	238.207	58.207	58.207	31.05.2024	16:14:00	2	0.456921	0.77658	0.000421849
4	234.379	234.379	54.3788	54.3788	31.05.2024	16:14:00	2	0.458032	0.776647	0.000908058
4	240.454	240.454	60.4539	60.4539	31.05.2024	16:14:00	2	0.459144	0.777069	0.0014984
4	237.565	237.565	57.5652	57.5652	31.05.2024	16:14:00	2	0.460256	0.776655	0.000799509
4	237.345	237.345	57.3451	57.3451	31.05.2024	16:14:00	2	0.461367	0.776342	0.00031673
4	234.71	234.71	54.7102	54.7102	31.05.2024	16:14:00	2	0.462479	0.776717	0.000727465
4	236.325	236.325	56.3253	56.3253	31.05.2024	16:14:00	2	0.463591	0.776906	0.000426332
4	232.9	232.9	52.9003	52.9003	31.05.2024	16:14:00	2	0.464703	0.775872	0.00131359
4	239.791	239.791	59.7915	59.7915	31.05.2024	16:14:00	2	0.465814	0.776387	0.00170878
4	237.725	237.725	57.7249	57.7249	31.05.2024	16:14:00	2	0.466926	0.776562	0.00051902
4	235.782	235.782	55.7825	55.7825	31.05.2024	16:14:00	2	0.468038	0.776273	0.000542836
4	246.204	246.204	66.2041	66.2041	31.05.2024	16:14:00	2	0.46915	0.776803	0.00252168
4	241.438	241.438	61.4377	61.4377	31.05.2024	16:14:00	2	0.470261	0.776306	0.00123252
4	233.681	233.681	53.6813	53.6813	31.05.2024	16:14:00	2	0.471373	0.777354	0.0021138
4	238.515	238.515	58.5152	58.5152	31.05.2024	16:14:00	2	0.472485	0.777168	0.00115959
4	235.616	235.616	55.6161	55.6161	31.05.2024	16:14:00	2	0.473596	0.776791	0.000782869
4	239.453	239.453	59.4535	59.4535	31.05.2024	16:14:00	2	0.474708	0.776963	0.000924253
4	239.506	239.506	59.5063	59.5063	31.05.2024	16:14:00	2	0.47582	0.776522	0.000441018
4	245.106	245.106	65.1064	65.1064	31.05.2024	16:14:00	2	0.476932	0.776672	0.00133326
4	242.129	242.129	62.1285	62.1285	31.05.2024	16:14:00	2	0.478043	0.777489	0.00107899
4	240.615	240.615	60.6153	60.6153	31.05.2024	16:14:00	2	0.479155	0.776877	0.000709275
4	237.828	237.828	57.8276	57.8276	31.05.2024	16:14:00	2	0.480267	0.776918	0.000660973
4	230.507	230.507	50.5073	50.5073	31.05.2024	16:14:00	2	0.481379	0.776673	0.00174944
4	232.691	232.691	52.6907	52.6907	31.05.2024	16:14:00	2	0.48249	0.776449	0.000562797
4	239.935	239.935	59.9352	59.9352	31.05.2024	16:14:00	2	0.483602	0.777745	0.00214932
4	230.647	230.647	50.647	50.647	31.05.2024	16:14:00	2	0.484714	0.776434	0.0025596
4	230.04	230.04	50.0398	50.0398	31.05.2024	16:14:00	2	0.485825	0.777092	0.000673737
4	235.587	235.587	55.5871	55.5871	31.05.2024	16:14:00	2	0.486937	0.777503	0.00137617
4	239.293	239.293	59.2927	59.2927	31.05.2024	16:14:00	2	0.488049	0.777333	0.000893796
4	236.136	236.136	56.136	56.136	31.05.2024	16:14:00	2	0.489161	0.778799	0.00164563
4	247.52	247.52	67.5205	67.5205	31.05.2024	16:14:00	2	0.490272	0.778041	0.00280393
4	246.581	246.581	66.581	66.581	31.05.2024	16:14:00	2	0.491384	0.77759	0.000502597
4	244.997	244.997	64.9972	64.9972	31.05.2024	16:14:00	2	0.492496	0.777987	0.000545691
4	254.103	254.103	74.1025	74.1025	31.05.2024	16:14:00	2	0.493608	0.77918	0.00246736
4	254.711	254.711	74.7107	74.7107	31.05.2024	16:14:00	2	0.494719	0.779271	0.000170503
4	254.711	254.711	74.7107	74.7107	31.05.2024	16:14:00	2	0.495831	0.779271	0
4	270.3	270.3	90.2996	90.2996	31.05.2024	16:14:00	2	0.496943	0.779546	0.00371138
4	256.413	256.413	76.4127	76.4127	31.05.2024	16:14:00	2	0.498054	0.779829	0.00331029
4	266.03	266.03	86.0297	86.0297	31.05.2024	16:14:00	2	0.499166	0.780185	0.00231265
4	256.444	256.444	76.4438	76.4438	31.05.2024	16:14:00	2	0.500278	0.781085	0.00245075
4	259.78	259.78	79.7799	79.7799	31.05.2024	16:14:00	2	0.50139	0.781069	0.000793937
4	263.622	263.622	83.6219	83.6219	31.05.2024	16:14:00	2	0.502501	0.781806	0.00117468
4	260.215	260.215	80.2148	80.2148	31.05.2024	16:14:00	2	0.503613	0.780782	0.00130605
4	268.094	268.094	88.0936	88.0936	31.05.2024	16:14:00	2	0.504725	0.781808	0.00213761
4	262.782	262.782	82.7816	82.7816	31.05.2024	16:14:00	2	0.505837	0.781534	0.00129437
4	263.293	263.293	83.2933	83.2933	31.05.2024	16:14:00	2	0.506948	0.781958	0.000441809
4	264.351	264.351	84.3514	84.3514	31.05.2024	16:14:00	2	0.50806	0.781984	0.000253311
4	264.199	264.199	84.1987	84.1987	31.05.2024	16:14:00	2	0.509172	0.781328	0.000656981
4	262.626	262.626	82.6257	82.6257	31.05.2024	16:14:00	2	0.510283	0.781552	0.000436492
4	263.539	263.539	83.5393	83.5393	31.05.2024	16:14:00	2	0.511395	0.780975	0.000616508
4	262.824	262.824	82.8244	82.8244	31.05.2024	16:14:00	2	0.512507	0.781609	0.000656304
4	259.505	259.505	79.5047	79.5047	31.05.2024	16:14:00	2	0.513619	0.781692	0.000794772
4	260.529	260.529	80.529	80.529	31.05.2024	16:14:00	2	0.51473	0.781801	0.000267467
4	263.696	263.696	83.696	83.696	31.05.2024	16:14:00	2	0.515842	0.78208	0.000804078
4	267.453	267.453	87.4533	87.4533	31.05.2024	16:14:00	2	0.516954	0.781528	0.00105111
4	263.273	263.273	83.2733	83.2733	31.05.2024	16:14:00	2	0.518066	0.781278	0.00102591
4	264.27	264.27	84.2704	84.2704	31.05.2024	16:14:00	2	0.519177	0.781279	0.00023732
4	264.977	264.977	84.9767	84.9767	31.05.2024	16:14:00	2	0.520289	0.781923	0.000665484
4	265.117	265.117	85.1166	85.1166	31.05.2024	16:14:00	2	0.521401	0.781885	5.00728e-05
4	267.013	267.013	87.0129	87.0129	31.05.2024	16:14:00	2	0.522513	0.782019	0.000470983
4	260.625	260.625	80.6251	80.6251	31.05.2024	16:14:00	2	0.523624	0.781792	0.00153829
4	266.935	266.935	86.9354	86.9354	31.05.2024	16:14:00	2	0.524736	0.78201	0.00151876
4	266.628	266.628	86.6278	86.6278	31.05.2024	16:14:00	2	0.525848	0.781595	0.000421709
4	266.791	266.791	86.7914	86.7914	31.05.2024	16:14:00	2	0.526959	0.781734	0.000144247
4	259.938	259.938	79.9376	79.9376	31.05.2024	16:14:00	2	0.528071	0.782243	0.00171027
4	263.712	263.712	83.7124	83.7124	31.05.2024	16:14:00	2	0.529183	0.781518	0.00115532
4	258.594	258.594	78.5943	78.5943	31.05.2024	16:14:00	2	0.530295	0.781809	0.0012531
4	267.229	267.229	87.2293	87.2293	31.05.2024	16:14:00	2	0.531406	0.782191	0.00209196
4	258.055	258.055	78.0547	78.0547	31.05.2024	16:14:00	2	0.532518	0.782125	0.0021869
4	263.474	263.474	83.4738	83.4738	31.05.2024	16:14:00	2	0.53363	0.782443	0.00132999
4	264.713	264.713	84.7129	84.7129	31.05.2024	16:14:00	2	0.534742	0.782254	0.000351026
4	262.957	262.957	82.9567	82.9567	31.05.2024	16:14:00	2	0.535853	0.781995	0.000492016
4	261.001	261.001	81.0009	81.0009	31.05.2024	16:14:00	2	0.536965	0.781552	0.00064271
4	264.539	264.539	84.539	84.539	31.05.2024	16:14:00	2	0.538077	0.782059	0.00098351
4	268.223	268.223	88.2233	88.2233	31.05.2024	16:14:00	2	0.539188	0.781331	0.00114031
4	262.274	262.274	82.2737	82.2737	31.05.2024	16:14:00	2	0.5403	0.781226	0.0014198
4	262.309	262.309	82.3089	82.3089	31.05.2024	16:14:00	2	0.541412	0.78176	0.000534258
4	262.694	262.694	82.6944	82.6944	31.05.2024	16:14:00	2	0.542524	0.782413	0.00065956
4	262.641	262.641	82.6409	82.6409	31.05.2024	16:14:00	2	0.543635	0.781649	0.000764887
4	263.332	263.332	83.3322	83.3322	31.05.2024	16:14:00	2	0.544747	0.782055	0.000438811
4	262.567	262.567	82.5674	82.5674	31.05.2024	16:14:00	2	0.545859	0.781823	0.000295065
4	259.871	259.871	79.8715	79.8715	31.05.2024	16:14:00	2	0.546971	0.781957	0.000655987
4	256.841	256.841	76.8413	76.8413	31.05.2024	16:14:00	2	0.548082	0.781711	0.000762663
4	255.531	255.531	75.5313	75.5313	31.05.2024	16:14:00	2	0.549194	0.781139	0.00065117
4	260.033	260.033	80.0331	80.0331	31.05.2024	16:14:00	2	0.550306	0.781259	0.00107798
4	259.55	259.55	79.5505	79.5505	31.05.2024	16:14:00	2	0.551417	0.781839	0.000591374
4	262.856	262.856	82.8562	82.8562	31.05.2024	16:14:00	2	0.552529	0.782265	0.000895231
4	260.907	260.907	80.9072	80.9072	31.05.2024	16:14:00	2	0.553641	0.782058	0.000508353
4	261.14	261.14	81.14	81.14	31.05.2024	16:14:00	2	0.554753	0.781812	0.000252248
4	262.408	262.408	82.4076	82.4076	31.05.2024	16:14:00	2	0.555864	0.781208	0.000675401
4	262.721	262.721	82.7211	82.7211	31.05.2024	16:14:00	2	0.556976	0.781119	0.000115751
4	263.826	263.826	83.8255	83.8255	31.05.2024	16:14:00	2	0.558088	0.781757	0.000689636
4	259.348	259.348	79.348	79.348	31.05.2024	16:14:00	2	0.5592	0.782277	0.00118686
4	263.865	263.865	83.8649	83.8649	31.05.2024	16:14:00	2	0.560311	0.781585	0.00127943
4	268.394	268.394	88.3938	88.3938	31.05.2024	16:14:00	2	0.561423	0.773925	0.00773449
4	310.19	310.19	130.19	130.19	31.05.2024	16:14:00	2	0.562535	0.767348	0.0118117
4	310.19	310.19	130.19	130.19	31.05.2024	16:14:00	2	0.563646	0.767348	0
4	356.648	356.648	176.648	176.648	31.05.2024	16:14:00	2	0.564758	0.765226	0.0110501
4	356.649	356.649	176.649	176.649	31.05.2024	16:14:00	2	0.56587	0.765222	4.34009e-06
4	51.6859	51.6859	-128.314	-128.314	31.05.2024	16:14:00	2	0.566982	0.770252	0.0138192
4	82.1506	82.1506	-97.8494	-97.8494	31.05.2024	16:14:00	2	0.568093	0.772405	0.00747455
4	129.149	129.149	-50.8509	-50.8509	31.05.2024	16:14:00	2	0.569205	0.771534	0.0110861
4	172.831	172.831	-7.16863	-7.16863	31.05.2024	16:14:00	2	0.570317	0.772396	0.010308
4	211.545	211.545	31.5449	31.5449	31.05.2024	16:14:00	2	0.571429	0.774098	0.00927625
4	275.342	275.342	95.3417	95.3417	31.05.2024	16:14:00	2	0.57254	0.772486	0.0151138
4	309.842	309.842	129.842	129.842	31.05.2024	16:14:00	2	0.573652	0.770333	0.00838797
4	358.293	358.293	178.293	178.293	31.05.2024	16:14:00	2	0.574764	0.769436	0.0113981
4	51.9023	51.9023	-128.098	-128.098	31.05.2024	16:14:00	2	0.575875	0.764596	0.0134279
4	111.742	111.742	-68.2583	-68.2583	31.05.2024	16:14:00	2	0.576987	0.764577	0.0139368
4	146.16	146.16	-33.84	-33.84	31.05.2024	16:14:00	2	0.578099	0.772965	0.0116329
4	175.167	175.167	-4.83324	-4.83324	31.05.2024	16:14:00	2	0.579211	0.771587	0.00696149
4	217.41	217.41	37.41	37.41	31.05.2024	16:14:00	2	0.580322	0.772906	0.0100243
4	261.685	261.685	81.685	81.685	31.05.2024	16:14:00	2	0.581434	0.77375	0.0104639
4	293.792	293.792	113.792	113.792	31.05.2024	16:14:00	2	0.582546	0.775222	0.00771659
4	340.404	340.404	160.404	160.404	31.05.2024	16:14:00	2	0.583658	0.776786	0.0111286
4	29.1032	29.1032	-150.897	-150.897	31.05.2024	16:14:00	2	0.584769	0.778657	0.0116877
4	67.1868	67.1868	-112.813	-112.813	31.05.2024	16:14:00	2	0.585881	0.772809	0.010732
4	114.587	114.587	-65.4131	-65.4131	31.05.2024	16:14:00	2	0.586993	0.773704	0.0112006
4	166.355	166.355	-13.645	-13.645	31.05.2024	16:14:00	2	0.588105	0.775105	0.012292
4	206.893	206.893	26.8932	26.8932	31.05.2024	16:14:00	2	0.589216	0.774319	0.00959879
4	246.147	246.147	66.147	66.147	31.05.2024	16:14:00	2	0.590328	0.774842	0.00927669
4	283.258	283.258	103.258	103.258	31.05.2024	16:14:00	2	0.59144	0.777065	0.00904898
4	314.795	314.795	134.795	134.795	31.05.2024	16:14:00	2	0.592551	0.777988	0.00752641
4	345.812	345.812	165.812	165.812	31.05.2024	16:14:00	2	0.593663	0.777746	0.00735358
4	11.1242	11.1242	-168.876	-168.876	31.05.2024	16:14:00	2	0.594775	0.778099	0.00600845
4	30.5651	30.5651	-149.435	-149.435	31.05.2024	16:14:00	2	0.595887	0.777159	0.00469998
4	49.6333	49.6333	-130.367	-130.367	31.05.2024	16:14:00	2	0.596998	0.777323	0.00451759
4	63.7866	63.7866	-116.213	-116.213	31.05.2024	16:14:00	2	0.59811	0.777677	0.00337065
4	74.7743	74.7743	-105.226	-105.226	31.05.2024	16:14:00	2	0.599222	0.777205	0.00264464
4	80.808	80.808	-99.192	-99.192	31.05.2024	16:14:00	2	0.600334	0.776888	0.0014628
4	85.5493	85.5493	-94.4507	-94.4507	31.05.2024	16:14:00	2	0.601445	0.776264	0.00128387
4	90.8554	90.8554	-89.1446	-89.1446	31.05.2024	16:14:00	2	0.602557	0.776058	0.00127126
4	94.1994	94.1994	-85.8006	-85.8006	31.05.2024	16:14:00	2	0.603669	0.776374	0.000851443
4	93.6933	93.6933	-86.3067	-86.3067	31.05.2024	16:14:00	2	0.60478	0.776304	0.00013845
4	98.9249	98.9249	-81.0751	-81.0751	31.05.2024	16:14:00	2	0.605892	0.776377	0.00123934
4	95.2638	95.2638	-84.7362	-84.7362	31.05.2024	16:14:00	2	0.607004	0.77627	0.00087238
4	96.2917	96.2917	-83.7083	-83.7083	31.05.2024	16:14:00	2	0.608116	0.776199	0.000253022
4	95.717	95.717	-84.283	-84.283	31.05.2024	16:14:00	2	0.609227	0.776446	0.000281724
4	110.103	110.103	-69.8974	-69.8974	31.05.2024	16:14:00	2	0.610339	0.779327	0.00446291
4	103.696	103.696	-76.3043	-76.3043	31.05.2024	16:14:00	2	0.611451	0.777484	0.00238811
4	103.24	103.24	-76.7597	-76.7597	31.05.2024	16:14:00	2	0.612563	0.77724	0.000266506
4	106.984	106.984	-73.0158	-73.0158	31.05.2024	16:14:00	2	0.613674	0.778414	0.00147113
4	103.058	103.058	-76.9415	-76.9415	31.05.2024	16:14:00	2	0.614786	0.778386	0.000931272
4	90.1754	90.1754	-89.8246	-89.8246	31.05.2024	16:14:00	2	0.615898	0.776293	0.00369933
4	105.32	105.32	-74.6803	-74.6803	31.05.2024	16:14:00	2	0.617009	0.778991	0.0044887
4	90.1769	90.1769	-89.8231	-89.8231	31.05.2024	16:14:00	2	0.618121	0.776636	0.00429154
4	104.018	104.018	-75.9821	-75.9821	31.05.2024	16:14:00	2	0.619233	0.77783	0.00348779
4	95.306	95.306	-84.694	-84.694	31.05.2024	16:14:00	2	0.620345	0.777633	0.00207338
4	103.364	103.364	-76.6362	-76.6362	31.05.2024	16:14:00	2	0.621456	0.778293	0.00202032
4	103.346	103.346	-76.654	-76.654	31.05.2024	16:14:00	2	0.622568	0.778241	5.20066e-05
4	104.449	104.449	-75.551	-75.551	31.05.2024	16:14:00	2	0.62368	0.777941	0.00039816
4	98.306	98.306	-81.694	-81.694	31.05.2024	16:14:00	2	0.624792	0.77832	0.00150478
4	104.209	104.209	-75.7915	-75.7915	31.05.2024	16:14:00	2	0.625903	0.778018	0.00143136
4	104.723	104.723	-75.2772	-75.2772	31.05.2024	16:14:00	2	0.627015	0.778535	0.000530518
4	104.225	104.225	-75.7753	-75.7753	31.05.2024	16:14:00	2	0.628127	0.778565	0.000121882
4	106.582	106.582	-73.4176	-73.4176	31.05.2024	16:14:00	2	0.629238	0.778512	0.000561615
4	106.887	106.887	-73.1125	-73.1125	31.05.2024	16:14:00	2	0.63035	0.77868	0.000182999
4	106.996	106.996	-73.0041	-73.0041	31.05.2024	16:14:00	2	0.631462	0.779027	0.000348288
4	99.604	99.604	-80.396	-80.396	31.05.2024	16:14:00	2	0.632574	0.777834	0.00212074
4	105.571	105.571	-74.4293	-74.4293	31.05.2024	16:14:00	2	0.633685	0.779226	0.00198506
4	100.903	100.903	-79.0971	-79.0971	31.05.2024	16:14:00	2	0.634797	0.778683	0.00123362
4	102.056	102.056	-77.9443	-77.9443	31.05.2024	16:14:00	2	0.635909	0.778841	0.000316304
4	101.666	101.666	-78.3336	-78.3336	31.05.2024	16:14:00	2	0.637021	0.778828	9.33012e-05
4	108.202	108.202	-71.7976	-71.7976	31.05.2024	16:14:00	2	0.638132	0.779369	0.0016428
4	102.878	102.878	-77.1219	-77.1219	31.05.2024	16:14:00	2	0.639244	0.778421	0.00157941
4	103.56	103.56	-76.4403	-76.4403	31.05.2024	16:14:00	2	0.640356	0.778899	0.000504043
4	102.94	102.94	-77.0597	-77.0597	31.05.2024	16:14:00	2	0.641467	0.779358	0.000482722
4	102.045	102.045	-77.9552	-77.9552	31.05.2024	16:14:00	2	0.642579	0.77901	0.000408062
4	100.262	100.262	-79.7383	-79.7383	31.05.2024	16:14:00	2	0.643691	0.778655	0.00055211
4	105.878	105.878	-74.1221	-74.1221	31.05.2024	16:14:00	2	0.644803	0.778773	0.00133739
4	102.337	102.337	-77.6633	-77.6633	31.05.2024	16:14:00	2	0.645914	0.778399	0.000919184
4	103.081	103.081	-76.9194	-76.9194	31.05.2024	16:14:00	2	0.647026	0.778774	0.000414203
4	104.92	104.92	-75.0799	-75.0799	31.05.2024	16:14:00	2	0.648138	0.7793	0.000683428
4	105.403	105.403	-74.5966	-74.5966	31.05.2024	16:14:00	2	0.64925	0.779243	0.000128219
4	97.0883	97.0883	-82.9117	-82.9117	31.05.2024	16:14:00	2	0.650361	0.777476	0.00264692
4	102.453	102.453	-77.5468	-77.5468	31.05.2024	16:14:00	2	0.651473	0.778484	0.00162203
4	99.979	99.979	-80.021	-80.021	31.05.2024	16:14:00	2	0.652585	0.778009	0.000754721
4	105.256	105.256	-74.7441	-74.7441	31.05.2024	16:14:00	2	0.653696	0.779376	0.00185356
4	108.138	108.138	-71.8616	-71.8616	31.05.2024	16:14:00	2	0.654808	0.780172	0.00105034
4	107.237	107.237	-72.7632	-72.7632	31.05.2024	16:14:00	2	0.65592	0.780247	0.00022681
4	109.133	109.133	-70.8665	-70.8665	31.05.2024	16:14:00	2	0.657032	0.780581	0.000561232
4	106.088	106.088	-73.912	-73.912	31.05.2024	16:14:00	2	0.658143	0.779687	0.00114985
4	108.542	108.542	-71.4583	-71.4583	31.05.2024	16:14:00	2	0.659255	0.7801	0.000714171
4	102.026	102.026	-77.9744	-77.9744	31.05.2024	16:14:00	2	0.660367	0.778006	0.00260288
4	94.9393	94.9393	-85.0607	-85.0607	31.05.2024	16:14:00	2	0.661479	0.777104	0.0019057
4	104.175	104.175	-75.8254	-75.8254	31.05.2024	16:14:00	2	0.66259	0.778905	0.00283492
4	100.116	100.116	-79.8836	-79.8836	31.05.2024	16:14:00	2	0.663702	0.778499	0.00104481
4	98.4658	98.4658	-81.5342	-81.5342	31.05.2024	16:14:00	2	0.664814	0.777469	0.00110242
4	100.347	100.347	-79.6533	-79.6533	31.05.2024	16:14:00	2	0.665926	0.778724	0.00133241
4	100.128	100.128	-79.872	-79.872	31.05.2024	16:14:00	2	0.667037	0.772736	0.0059888
4	78.0137	78.0137	-101.986	-101.986	31.05.2024	16:14:00	2	0.668149	0.770642	0.00560406
4	26.1113	26.1113	-153.889	-153.889	31.05.2024	16:14:00	2	0.669261	0.779804	0.0153021
4	346.55	346.55	166.55	166.55	31.05.2024	16:14:00	2	0.670372	0.784632	0.0105907
4	315.785	315.785	135.785	135.785	31.05.2024	16:14:00	2	0.671484	0.782111	0.00776198
4	306.946	306.946	126.946	126.946	31.05.2024	16:14:00	2	0.672596	0.780403	0.00270947
4	242.737	242.737	62.7366	62.7366	31.05.2024	16:14:00	2	0.673708	0.78737	0.0168405
4	188.913	188.913	8.91261	8.91261	31.05.2024	16:14:00	2	0.674819	0.790976	0.0134319
4	121.441	121.441	-58.5593	-58.5593	31.05.2024	16:14:00	2	0.675931	0.794724	0.0167206
4	57.2554	57.2554	-122.745	-122.745	31.05.2024	16:14:00	2	0.677043	0.792898	0.0156272
4	346.285	346.285	166.285	166.285	31.05.2024	16:14:00	2	0.678155	0.791495	0.0171834
4	262.02	262.02	82.02	82.02	31.05.2024	16:14:00	2	0.679266	0.790931	0.0203166
4	180.094	180.094	0.0935579	0.0935579	31.05.2024	16:14:00	2	0.680378	0.789475	0.0197736
4	104.31	104.31	-75.6898	-75.6898	31.05.2024	16:14:00	2	0.68149	0.786854	0.0183821
4	257.65	257.65	77.6502	77.6502	31.05.2024	16:14:00	2	0.682601	0.786629	0.0495195
4	162.901	162.901	-17.0993	-17.0993	31.05.2024	16:14:00	2	0.683713	0.785824	0.0227058
4	159.994	159.994	-20.0058	-20.0058	31.05.2024	16:14:00	2	0.684825	0.786187	0.000784611
4	66.868	66.868	-113.132	-113.132	31.05.2024	16:14:00	2	0.685937	0.783728	0.0224022
4	333.269	333.269	153.269	153.269	31.05.2024	16:14:00	2	0.687048	0.782126	0.0223793
4	273.561	273.561	93.5614	93.5614	31.05.2024	16:14:00	2	0.68816	0.778817	0.0145755
4	189.507	189.507	9.50676	9.50676	31.05.2024	16:14:00	2	0.689272	0.77979	0.0199768
4	115.38	115.38	-64.6195	-64.6195	31.05.2024	16:14:00	2	0.690384	0.780912	0.0176558
4	51.5924	51.5924	-128.408	-128.408	31.05.2024	16:14:00	2	0.691495	0.781821	0.0152096
4	333.599	333.599	153.599	153.599	31.05.2024	16:14:00	2	0.692607	0.782523	0.0185957
4	272.508	272.508	92.5078	92.5078	31.05.2024	16:14:00	2	0.693719	0.780299	0.0147106
4	212.123	212.123	32.123	32.123	31.05.2024	16:14:00	2	0.69483	0.778166	0.0144911
4	45.5606	45.5606	-134.439	-134.439	31.05.2024	16:14:00	2	0.695942	0.777576	0.0394676
4	47.7974	47.7974	-132.203	-132.203	31.05.2024	16:14:00	2	0.697054	0.777178	0.000662371
4	331.076	331.076	151.076	151.076	31.05.2024	16:14:00	2	0.698166	0.776827	0.0181621
4	250.261	250.261	70.2608	70.2608	31.05.2024	16:14:00	2	0.699277	0.775827	0.019137
4	145.256	145.256	-34.7444	-34.7444	31.05.2024	16:14:00	2	0.700389	0.77781	0.0249255
4	70.4544	70.4544	-109.546	-109.546	31.05.2024	16:14:00	2	0.701501	0.777876	0.0177235
4	231.781	231.781	51.7806	51.7806	31.05.2024	16:14:00	2	0.702613	0.777278	0.0470552
4	232.369	232.369	52.3693	52.3693	31.05.2024	16:14:00	2	0.703724	0.777049	0.000267419
4	131.892	131.892	-48.1085	-48.1085	31.05.2024	16:14:00	2	0.704836	0.77824	0.0238304
4	20.4077	20.4077	-159.592	-159.592	31.05.2024	16:14:00	2	0.705948	0.77567	0.0265088
4	17.6613	17.6613	-162.339	-162.339	31.05.2024	16:14:00	2	0.707059	0.77598	0.00071937
4	276.05	276.05	96.0499	96.0499	31.05.2024	16:14:00	2	0.708171	0.778095	0.0241432
4	181.425	181.425	1.42476	1.42476	31.05.2024	16:14:00	2	0.709283	0.778618	0.022441
4	62.4646	62.4646	-117.535	-117.535	31.05.2024	16:14:00	2	0.710395	0.777205	0.0282233
4	336.062	336.062	156.062	156.062	31.05.2024	16:14:00	2	0.711506	0.777533	0.0204621
4	231.961	231.961	51.9615	51.9615	31.05.2024	16:14:00	2	0.712618	0.777092	0.0246522
4	115.097	115.097	-64.9026	-64.9026	31.05.2024	16:14:00	2	0.71373	0.776482	0.027658
4	20.2575	20.2575	-159.742	-159.742	31.05.2024	16:14:00	2	0.714842	0.778103	0.0225135
4	288.494	288.494	108.494	108.494	31.05.2024	16:14:00	2	0.715953	0.780984	0.0219793
4	205.672	205.672	25.6724	25.6724	31.05.2024	16:14:00	2	0.717065	0.780407	0.019704
4	142.58	142.58	-37.42	-37.42	31.05.2024	16:14:00	2	0.718177	0.777636	0.0152261
4	57.612	57.612	-122.388	-122.388	31.05.2024	16:14:00	2	0.719288	0.779113	0.0202
4	315.491	315.491	135.491	135.491	31.05.2024	16:14:00	2	0.7204	0.775411	0.0244597
4	320.116	320.116	140.116	140.116	31.05.2024	16:14:00	2	0.721512	0.774947	0.00118669
4	273.876	273.876	93.8757	93.8757	31.05.2024	16:14:00	2	0.722624	0.77563	0.0109416
4	232.147	232.147	52.1467	52.1467	31.05.2024	16:14:00	2	0.723735	0.777342	0.0100175
4	183.8	183.8	3.79961	3.79961	31.05.2024	16:14:00	2	0.724847	0.779103	0.0115955
4	148.553	148.553	-31.4471	-31.4471	31.05.2024	16:14:00	2	0.725959	0.778342	0.00839548
4	113.28	113.28	-66.7204	-66.7204	31.05.2024	16:14:00	2	0.727071	0.778741	0.00837482
4	88.5178	88.5178	-91.4822	-91.4822	31.05.2024	16:14:00	2	0.728182	0.7783	0.00588883
4	68.688	68.688	-111.312	-111.312	31.05.2024	16:14:00	2	0.729294	0.778482	0.00470541
4	53.9267	53.9267	-126.073	-126.073	31.05.2024	16:14:00	2	0.730406	0.778071	0.00352363
4	35.5112	35.5112	-144.489	-144.489	31.05.2024	16:14:00	2	0.731518	0.778021	0.00436487
4	27.378	27.378	-152.622	-152.622	31.05.2024	16:14:00	2	0.732629	0.777534	0.00198742
4	12.8125	12.8125	-167.187	-167.187	31.05.2024	16:14:00	2	0.733741	0.778185	0.00351203
4	356.755	356.755	176.755	176.755	31.05.2024	16:14:00	2	0.734853	0.778189	0.00380654
4	353.731	353.731	173.731	173.731	31.05.2024	16:14:00	2	0.735964	0.777626	0.000911342
4	345.542	345.542	165.542	165.542	31.05.2024	16:14:00	2	0.737076	0.778149	0.0020098
4	348.872	348.872	168.872	168.872	31.05.2024	16:14:00	2	0.738188	0.777448	0.00105551
4	345.861	345.861	165.861	165.861	31.05.2024	16:14:00	2	0.7393	0.77765	0.000741339
4	343.937	343.937	163.937	163.937	31.05.2024	16:14:00	2	0.740411	0.77746	0.000493868
4	346.73	346.73	166.73	166.73	31.05.2024	16:14:00	2	0.741523	0.777255	0.000692265
4	347.369	347.369	167.369	167.369	31.05.2024	16:14:00	2	0.742635	0.776951	0.00034021
4	341.759	341.759	161.759	161.759	31.05.2024	16:14:00	2	0.743747	0.777967	0.00167279
4	342.056	342.056	162.056	162.056	31.05.2024	16:14:00	2	0.744858	0.778214	0.000256782
4	342.419	342.419	162.419	162.419	31.05.2024	16:14:00	2	0.74597	0.778089	0.000151617
4	342.724	342.724	162.724	162.724	31.05.2024	16:14:00	2	0.747082	0.777816	0.000282779
4	345.25	345.25	165.25	165.25	31.05.2024	16:14:00	2	0.748193	0.777465	0.000693242
4	341.447	341.447	161.447	161.447	31.05.2024	16:14:00	2	0.749305	0.777898	0.000999377
4	345.149	345.149	165.149	165.149	31.05.2024	16:14:00	2	0.750417	0.777742	0.000891061
4	345.223	345.223	165.223	165.223	31.05.2024	16:14:00	2	0.751529	0.777627	0.000116477
4	342.91	342.91	162.91	162.91	31.05.2024	16:14:00	2	0.75264	0.7778	0.000574687
4	339.957	339.957	159.957	159.957	31.05.2024	16:14:00	2	0.753752	0.778008	0.000730282
4	338.426	338.426	158.426	158.426	31.05.2024	16:14:00	2	0.754864	0.777555	0.000580269
4	338.843	338.843	158.843	158.843	31.05.2024	16:14:00	2	0.755976	0.778214	0.000665713
4	337.917	337.917	157.917	157.917	31.05.2024	16:14:00	2	0.757087	0.777839	0.000434029
4	338.336	338.336	158.336	158.336	31.05.2024	16:14:00	2	0.758199	0.778106	0.000284073
4	338.65	338.65	158.65	158.65	31.05.2024	16:14:00	2	0.759311	0.778037	0.000101084
4	340.823	340.823	160.823	160.823	31.05.2024	16:14:00	2	0.760422	0.777523	0.000727505
4	341.63	341.63	161.63	161.63	31.05.2024	16:14:00	2	0.761534	0.777424	0.000215312
4	339.35	339.35	159.35	159.35	31.05.2024	16:14:00	2	0.762646	0.777685	0.000599821
4	340.863	340.863	160.863	160.863	31.05.2024	16:14:00	2	0.763758	0.777888	0.000411966
4	341.2	341.2	161.2	161.2	31.05.2024	16:14:00	2	0.764869	0.77795	0.000101351
4	338.729	338.729	158.729	158.729	31.05.2024	16:14:00	2	0.765981	0.778221	0.000645568
4	342.24	342.24	162.24	162.24	31.05.2024	16:14:00	2	0.767093	0.777643	0.00101301
4	337.041	337.041	157.041	157.041	31.05.2024	16:14:00	2	0.768205	0.77809	0.00131047
4	338.605	338.605	158.605	158.605	31.05.2024	16:14:00	2	0.769316	0.77811	0.00037135
4	340.209	340.209	160.209	160.209	31.05.2024	16:14:00	2	0.770428	0.777905	0.000431592
4	338.683	338.683	158.683	158.683	31.05.2024	16:14:00	2	0.77154	0.778051	0.000389706
4	338.565	338.565	158.565	158.565	31.05.2024	16:14:00	2	0.772651	0.778018	4.30977e-05
4	336.603	336.603	156.603	156.603	31.05.2024	16:14:00	2	0.773763	0.778334	0.000562167
4	338.362	338.362	158.362	158.362	31.05.2024	16:14:00	2	0.774875	0.777931	0.000579882
4	338.731	338.731	158.731	158.731	31.05.2024	16:14:00	2	0.775987	0.777779	0.000174782
4	339.667	339.667	159.667	159.667	31.05.2024	16:14:00	2	0.777098	0.77769	0.000239131
4	336.915	336.915	156.915	156.915	31.05.2024	16:14:00	2	0.77821	0.778114	0.000778067
4	337.14	337.14	157.14	157.14	31.05.2024	16:14:00	2	0.779322	0.778277	0.000171545
4	336.68	336.68	156.68	156.68	31.05.2024	16:14:00	2	0.780434	0.778694	0.000430577
4	334.672	334.672	154.672	154.672	31.05.2024	16:14:00	2	0.781545	0.778395	0.000562135
4	336.453	336.453	156.453	156.453	31.05.2024	16:14:00	2	0.782657	0.778295	0.000433869
4	336.526	336.526	156.526	156.526	31.05.2024	16:14:00	2	0.783769	0.778197	0.000100016
4	338.256	338.256	158.256	158.256	31.05.2024	16:14:00	2	0.78488	0.778117	0.000417768
4	339.653	339.653	159.653	159.653	31.05.2024	16:14:00	2	0.785992	0.777987	0.000355796
4	337.982	337.982	157.982	157.982	31.05.2024	16:14:00	2	0.787104	0.778317	0.000515564
4	334.71	334.71	154.71	154.71	31.05.2024	16:14:00	2	0.788216	0.778569	0.000816167
4	338.229	338.229	158.229	158.229	31.05.2024	16:14:00	2	0.789327	0.778027	0.000995066
4	337.072	337.072	157.072	157.072	31.05.2024	16:14:00	2	0.790439	0.778088	0.000280771
4	334.691	334.691	154.691	154.691	31.05.2024	16:14:00	2	0.791551	0.778283	0.000597388
4	339.58	339.58	159.58	159.58	31.05.2024	16:14:00	2	0.792663	0.778206	0.0011617
4	338.196	338.196	158.196	158.196	31.05.2024	16:14:00	2	0.793774	0.778119	0.000339353
4	336.899	336.899	156.899	156.899	31.05.2024	16:14:00	2	0.794886	0.777912	0.000370283
4	335.608	335.608	155.608	155.608	31.05.2024	16:14:00	2	0.795998	0.777985	0.000314498
4	337.81	337.81	157.81	157.81	31.05.2024	16:14:00	2	0.79711	0.778059	0.000527022
4	336.684	336.684	156.684	156.684	31.05.2024	16:14:00	2	0.798221	0.778416	0.00044602
4	340.631	340.631	160.631	160.631	31.05.2024	16:14:00	2	0.799333	0.777757	0.00114462
4	338.131	338.131	158.131	158.131	31.05.2024	16:14:00	2	0.800445	0.777906	0.000610939
4	336.978	336.978	156.978	156.978	31.05.2024	16:14:00	2	0.801556	0.778223	0.000418533
4	337.439	337.439	157.439	157.439	31.05.2024	16:14:00	2	0.802668	0.77839	0.000199272
4	334.921	334.921	154.921	154.921	31.05.2024	16:14:00	2	0.80378	0.778408	0.00059746
4	338.167	338.167	158.167	158.167	31.05.2024	16:14:00	2	0.804892	0.777676	0.001062
4	338.07	338.07	158.07	158.07	31.05.2024	16:14:00	2	0.806003	0.777995	0.000319846
4	334.825	334.825	154.825	154.825	31.05.2024	16:14:00	2	0.807115	0.778495	0.000917768
4	337.413	337.413	157.413	157.413	31.05.2024	16:14:00	2	0.808227	0.77828	0.000650593
4	337.717	337.717	157.717	157.717	31.05.2024	16:14:00	2	0.809339	0.778353	0.00010272
4	339.441	339.441	159.441	159.441	31.05.2024	16:14:00	2	0.81045	0.777695	0.000774627
4	333.428	333.428	153.428	153.428	31.05.2024	16:14:00	2	0.811562	0.77839	0.00158569
4	337.948	337.948	157.948	157.948	31.05.2024	16:14:00	2	0.812674	0.778089	0.00111306
4	337.931	337.931	157.931	157.931	31.05.2024	16:14:00	2	0.813785	0.777851	0.000237994
4	333.85	333.85	153.85	153.85	31.05.2024	16:14:00	2	0.814897	0.778734	0.00131004
4	338.081	338.081	158.081	158.081	31.05.2024	16:14:00	2	0.816009	0.777765	0.00139509
4	337.411	337.411	157.411	157.411	31.05.2024	16:14:00	2	0.817121	0.778446	0.000699087
4	339.687	339.687	159.687	159.687	31.05.2024	16:14:00	2	0.818232	0.778155	0.000613163
4	339.699	339.699	159.699	159.699	31.05.2024	16:14:00	2	0.819344	0.77796	0.000194349
4	336.996	336.996	156.996	156.996	31.05.2024	16:14:00	2	0.820456	0.777934	0.000641317
4	334.785	334.785	154.785	154.785	31.05.2024	16:14:00	2	0.821568	0.778444	0.000731541
4	337.258	337.258	157.258	157.258	31.05.2024	16:14:00	2	0.822679	0.777995	0.00073871
4	337.746	337.746	157.746	157.746	31.05.2024	16:14:00	2	0.823791	0.777903	0.000147818
4	337.797	337.797	157.797	157.797	31.05.2024	16:14:00	2	0.824903	0.778151	0.000248361
4	337.68	337.68	157.68	157.68	31.05.2024	16:14:00	2	0.826014	0.777919	0.000233432
4	338.579	338.579	158.579	158.579	31.05.2024	16:14:00	2	0.827126	0.777897	0.00021412
4	338.704	338.704	158.704	158.704	31.05.2024	16:14:00	2	0.828238	0.77781	9.20597e-05
4	338.918	338.918	158.918	158.918	31.05.2024	16:14:00	2	0.82935	0.777775	6.17758e-05
4	336.94	336.94	156.94	156.94	31.05.2024	16:14:00	2	0.830461	0.778293	0.000698518
4	336.594	336.594	156.594	156.594	31.05.2024	16:14:00	2	0.831573	0.778262	8.75589e-05
4	337.823	337.823	157.823	157.823	31.05.2024	16:14:00	2	0.832685	0.778087	0.000340164
4	335.521	335.521	155.521	155.521	31.05.2024	16:14:00	2	0.833797	0.778075	0.000545827
4	339.135	339.135	159.135	159.135	31.05.2024	16:14:00	2	0.834908	0.778213	0.000867653
4	336.625	336.625	156.625	156.625	31.05.2024	16:14:00	2	0.83602	0.77819	0.00059546
4	339.413	339.413	159.413	159.413	31.05.2024	16:14:00	2	0.837132	0.778224	0.000661837
4	338.18	338.18	158.18	158.18	31.05.2024	16:14:00	2	0.838243	0.777982	0.000379344
4	339.029	339.029	159.029	159.029	31.05.2024	16:14:00	2	0.839355	0.777962	0.000202104
4	336.85	336.85	156.85	156.85	31.05.2024	16:14:00	2	0.840467	0.77816	0.000552819
4	337.894	337.894	157.894	157.894	31.05.2024	16:14:00	2	0.841579	0.777949	0.000324765
4	335.927	335.927	155.927	155.927	31.05.2024	16:14:00	2	0.84269	0.777734	0.000513413
4	339.618	339.618	159.618	159.618	31.05.2024	16:14:00	2	0.843802	0.777562	0.00089098
4	336.275	336.275	156.275	156.275	31.05.2024	16:14:00	2	0.844914	0.778362	0.00112578
4	334.666	334.666	154.666	154.666	31.05.2024	16:14:00	2	0.846026	0.778331	0.000382544
4	336.581	336.581	156.581	156.581	31.05.2024	16:14:00	2	0.847137	0.778426	0.000463807
4	337.169	337.169	157.169	157.169	31.05.2024	16:14:00	2	0.848249	0.77806	0.000391652
4	335.447	335.447	155.447	155.447	31.05.2024	16:14:00	2	0.849361	0.778204	0.000432974
4	336.961	336.961	156.961	156.961	31.05.2024	16:14:00	2	0.850472	0.778291	0.000369174
4	338.319	338.319	158.319	158.319	31.05.2024	16:14:00	2	0.851584	0.777823	0.000567847
4	335.866	335.866	155.866	155.866	31.05.2024	16:14:00	2	0.852696	0.778095	0.000641851
4	338.647	338.647	158.647	158.647	31.05.2024	16:14:00	2	0.853808	0.778	0.000665818
4	342.361	342.361	162.361	162.361	31.05.2024	16:14:00	2	0.854919	0.777695	0.000931639
4	340.12	340.12	160.12	160.12	31.05.2024	16:14:00	2	0.856031	0.777924	0.0005781
4	337.244	337.244	157.244	157.244	31.05.2024	16:14:00	2	0.857143	0.778042	0.000691714
4	338.35	338.35	158.35	158.35	31.05.2024	16:14:00	2	0.858255	0.778325	0.000385943
4	346.488	346.488	166.488	166.488	31.05.2024	16:14:00	2	0.859366	0.77718	0.00224235
4	338.803	338.803	158.803	158.803	31.05.2024	16:14:00	2	0.860478	0.778149	0.00206256
4	338.841	338.841	158.841	158.841	31.05.2024	16:14:00	2	0.86159	0.778098	5.15269e-05
4	336.993	336.993	156.993	156.993	31.05.2024	16:14:00	2	0.862702	0.778471	0.000575195
4	333.768	333.768	153.768	153.768	31.05.2024	16:14:00	2	0.863813	0.778289	0.000786108
4	337.813	337.813	157.813	157.813	31.05.2024	16:14:00	2	0.864925	0.777679	0.00113651
4	340.454	340.454	160.454	160.454	31.05.2024	16:14:00	2	0.866037	0.777802	0.000637708
4	338.817	338.817	158.817	158.817	31.05.2024	16:14:00	2	0.867148	0.778249	0.00059163
4	337.435	337.435	157.435	157.435	31.05.2024	16:14:00	2	0.86826	0.778353	0.000343794
4	337.335	337.335	157.335	157.335	31.05.2024	16:14:00	2	0.869372	0.778131	0.000222631
4	337.897	337.897	157.897	157.897	31.05.2024	16:14:00	2	0.870484	0.778435	0.000331267
4	336.42	336.42	156.42	156.42	31.05.2024	16:14:00	2	0.871595	0.778089	0.000492092
4	339.464	339.464	159.464	159.464	31.05.2024	16:14:00	2	0.872707	0.778065	0.00072208
4	337.816	337.816	157.816	157.816	31.05.2024	16:14:00	2	0.873819	0.778104	0.000392592
4	337.83	337.83	157.83	157.83	31.05.2024	16:14:00	2	0.874931	0.778227	0.000123292
4	337.021	337.021	157.021	157.021	31.05.2024	16:14:00	2	0.876042	0.778662	0.000475299
4	338.852	338.852	158.852	158.852	31.05.2024	16:14:00	2	0.877154	0.77824	0.000605275
4	335.472	335.472	155.472	155.472	31.05.2024	16:14:00	2	0.878266	0.77854	0.000855632
4	338.384	338.384	158.384	158.384	31.05.2024	16:14:00	2	0.879377	0.778197	0.000770905
4	341.051	341.051	161.051	161.051	31.05.2024	16:14:00	2	0.880489	0.777911	0.000694064
4	341.654	341.654	161.654	161.654	31.05.2024	16:14:00	2	0.881601	0.777738	0.000223842
4	338.781	338.781	158.781	158.781	31.05.2024	16:14:00	2	0.882713	0.778161	0.000801781
4	340.95	340.95	160.95	160.95	31.05.2024	16:14:00	2	0.883824	0.777988	0.000542474
4	336.729	336.729	156.729	156.729	31.05.2024	16:14:00	2	0.884936	0.778849	0.00132039
4	337.642	337.642	157.642	157.642	31.05.2024	16:14:00	2	0.886048	0.778374	0.000522252
4	337.336	337.336	157.336	157.336	31.05.2024	16:14:00	2	0.88716	0.778095	0.000288348
4	338.083	338.083	158.083	158.083	31.05.2024	16:14:00	2	0.888271	0.778051	0.000182501
4	337.395	337.395	157.395	157.395	31.05.2024	16:14:00	2	0.889383	0.778491	0.000469902
4	338.793	338.793	158.793	158.793	31.05.2024	16:14:00	2	0.890495	0.778549	0.00033656
4	335.831	335.831	155.831	155.831	31.05.2024	16:14:00	2	0.891606	0.778822	0.000753792
4	334.453	334.453	154.453	154.453	31.05.2024	16:14:00	2	0.892718	0.778385	0.000545478
4	333.506	333.506	153.506	153.506	31.05.2024	16:14:00	2	0.89383	0.778519	0.00026159
4	338.398	338.398	158.398	158.398	31.05.2024	16:14:00	2	0.894942	0.778087	0.00123762
4	339.106	339.106	159.106	159.106	31.05.2024	16:14:00	2	0.896053	0.778406	0.000360476
4	340.788	340.788	160.788	160.788	31.05.2024	16:14:00	2	0.897165	0.778356	0.000402176
4	338.653	338.653	158.653	158.653	31.05.2024	16:14:00	2	0.898277	0.778809	0.000679636
4	341.434	341.434	161.434	161.434	31.05.2024	16:14:00	2	0.899389	0.778132	0.000945201
4	335.046	335.046	155.046	155.046	31.05.2024	16:14:00	2	0.9005	0.778403	0.0015382
4	337.635	337.635	157.635	157.635	31.05.2024	16:14:00	2	0.901612	0.778066	0.0006999
4	337.756	337.756	157.756	157.756	31.05.2024	16:14:00	2	0.902724	0.778118	5.98747e-05
4	336.786	336.786	156.786	156.786	31.05.2024	16:14:00	2	0.903835	0.778324	0.000308073
4	337.719	337.719	157.719	157.719	31.05.2024	16:14:00	2	0.904947	0.778261	0.000229944
4	340.006	340.006	160.006	160.006	31.05.2024	16:14:00	2	0.906059	0.778925	0.000857394
4	337.764	337.764	157.764	157.764	31.05.2024	16:14:00	2	0.907171	0.77833	0.000798044
4	336.867	336.867	156.867	156.867	31.05.2024	16:14:00	2	0.908282	0.778372	0.000216827
4	333.622	333.622	153.622	153.622	31.05.2024	16:14:00	2	0.909394	0.778614	0.000806724
4	332.436	332.436	152.436	152.436	31.05.2024	16:14:00	2	0.910506	0.778496	0.000304794
4	334.79	334.79	154.79	154.79	31.05.2024	16:14:00	2	0.911618	0.778528	0.000559116
4	337.923	337.923	157.923	157.923	31.05.2024	16:14:00	2	0.912729	0.778499	0.000743431
4	336.366	336.366	156.366	156.366	31.05.2024	16:14:00	2	0.913841	0.77844	0.000373673
4	338.508	338.508	158.508	158.508	31.05.2024	16:14:00	2	0.914953	0.778416	0.000508272
4	336.075	336.075	156.075	156.075	31.05.2024	16:14:00	2	0.916064	0.778453	0.000578005
4	336.817	336.817	156.817	156.817	31.05.2024	16:14:00	2	0.917176	0.778051	0.000438726
4	340.324	340.324	160.324	160.324	31.05.2024	16:14:00	2	0.918288	0.778305	0.00086894
4	338.247	338.247	158.247	158.247	31.05.2024	16:14:00	2	0.9194	0.778421	0.000506046
4	338.973	338.973	158.973	158.973	31.05.2024	16:14:00	2	0.920511	0.778092	0.00037149
4	333.122	333.122	153.122	153.122	31.05.2024	16:14:00	2	0.921623	0.778721	0.00152297
4	334.85	334.85	154.85	154.85	31.05.2024	16:14:00	2	0.922735	0.778534	0.000450039
4	334.85	334.85	154.85	154.85	31.05.2024	16:14:00	2	0.923847	0.778534	0
4	242.613	242.613	62.6128	62.6128	31.05.2024	16:14:00	2	0.924958	0.771041	0.0230219
4	86.9991	86.9991	-93.0009	-93.0009	31.05.2024	16:14:00	2	0.92607	0.774226	0.0367597
4	276.686	276.686	96.6858	96.6858	31.05.2024	16:14:00	2	0.927182	0.767243	0.0405865
4	70.5868	70.5868	-109.413	-109.413	31.05.2024	16:14:00	2	0.928293	0.769941	0.0483207
4	232.559	232.559	52.5586	52.5586	31.05.2024	16:14:00	2	0.929405	0.766959	0.0464438
4	40.8434	40.8434	-139.157	-139.157	31.05.2024	16:14:00	2	0.930517	0.776254	0.0460033
4	194.465	194.465	14.4648	14.4648	31.05.2024	16:14:00	2	0.931629	0.779647	0.0490164
4	13.2067	13.2067	-166.793	-166.793	31.05.2024	16:14:00	2	0.93274	0.793243	0.0454948
4	210.696	210.696	30.6959	30.6959	31.05.2024	16:14:00	2	0.933852	0.801327	0.0402835
4	51.873	51.873	-128.127	-128.127	31.05.2024	16:14:00	2	0.934964	0.801383	0.038766
4	237.264	237.264	57.264	57.264	31.05.2024	16:14:00	2	0.936076	0.802982	0.0426921
4	62.1693	62.1693	-117.831	-117.831	31.05.2024	16:14:00	2	0.937187	0.802025	0.0428087
4	258.866	258.866	78.8656	78.8656	31.05.2024	16:14:00	2	0.938299	0.80951	0.0407714
4	108.932	108.932	-71.0681	-71.0681	31.05.2024	16:14:00	2	0.939411	0.81096	0.0370306
4	319.482	319.482	139.482	139.482	31.05.2024	16:14:00	2	0.940523	0.813118	0.0370278
4	200.997	200.997	20.9967	20.9967	31.05.2024	16:14:00	2	0.941634	0.812653	0.0293414
4	59.2096	59.2096	-120.79	-120.79	31.05.2024	16:14:00	2	0.942746	0.811545	0.03509
4	299.149	299.149	119.149	119.149	31.05.2024	16:14:00	2	0.943858	0.816234	0.0301315
4	185.466	185.466	5.46648	5.46648	31.05.2024	16:14:00	2	0.944969	0.817849	0.0283384
4	58.9758	58.9758	-121.024	-121.024	31.05.2024	16:14:00	2	0.946081	0.81948	0.0315844
4	305.796	305.796	125.796	125.796	31.05.2024	16:14:00	2	0.947193	0.822522	0.0284667
4	190.483	190.483	10.483	10.483	31.05.2024	16:14:00	2	0.948305	0.823251	0.0289128
4	81.4681	81.4681	-98.5319	-98.5319	31.05.2024	16:14:00	2	0.949416	0.824903	0.0274143
4	350.228	350.228	170.228	170.228	31.05.2024	16:14:00	2	0.950528	0.826239	0.0229834
4	265.557	265.557	85.5566	85.5566	31.05.2024	16:14:00	2	0.95164	0.826724	0.0213219
4	180.579	180.579	0.579236	0.579236	31.05.2024	16:14:00	2	0.952752	0.826932	0.0214033
4	109.379	109.379	-70.6208	-70.6208	31.05.2024	16:14:00	2	0.953863	0.832453	0.0188224
4	27.3029	27.3029	-152.697	-152.697	31.05.2024	16:14:00	2	0.954975	0.836639	0.0212805
4	298.074	298.074	118.074	118.074	31.05.2024	16:14:00	2	0.956087	0.838406	0.022832
4	233.804	233.804	53.804	53.804	31.05.2024	16:14:00	2	0.957198	0.838688	0.0164192
4	168.102	168.102	-11.8979	-11.8979	31.05.2024	16:14:00	2	0.95831	0.840763	0.0169335
4	96.1691	96.1691	-83.8309	-83.8309	31.05.2024	16:14:00	2	0.959422	0.841471	0.0184438
4	33.9265	33.9265	-146.073	-146.073	31.05.2024	16:14:00	2	0.960534	0.84225	0.0159806
4	333.866	333.866	153.866	153.866	31.05.2024	16:14:00	2	0.961645	0.843322	0.0154561
4	270.985	270.985	90.9851	90.9851	31.05.2024	16:14:00	2	0.962757	0.842768	0.0161575
4	219.78	219.78	39.7795	39.7795	31.05.2024	16:14:00	2	0.963869	0.843458	0.0131689
4	160.898	160.898	-19.1016	-19.1016	31.05.2024	16:14:00	2	0.964981	0.84679	0.0155202
4	87.0626	87.0626	-92.9374	-92.9374	31.05.2024	16:14:00	2	0.966092	0.849351	0.0192451
4	30.7026	30.7026	-149.297	-149.297	31.05.2024	16:14:00	2	0.967204	0.849174	0.0145812
4	346.047	346.047	166.047	166.047	31.05.2024	16:14:00	2	0.968316	0.849107	0.0115509
4	250.372	250.372	70.3721	70.3721	31.05.2024	16:14:00	2	0.969427	0.850352	0.0247951
4	118.538	118.538	-61.4617	-61.4617	31.05.2024	16:14:00	2	0.970539	0.856136	0.0347475
4	358.559	358.559	178.559	178.559	31.05.2024	16:14:00	2	0.971651	0.863384	0.0322457
4	235.814	235.814	55.8136	55.8136	31.05.2024	16:14:00	2	0.972763	0.862532	0.0322756
4	324.84	324.84	144.84	144.84	31.05.2024	16:14:00	2	0.973874	0.862335	0.0711682
4	212.284	212.284	32.2841	32.2841	31.05.2024	16:14:00	2	0.974986	0.867403	0.0300816
4	212.284	212.284	32.2841	32.2841	31.05.2024	16:14:00	2	0.976098	0.867403	0
4	92.3372	92.3372	-87.6628	-87.6628	31.05.2024	16:14:00	2	0.97721	0.871043	0.0319657
4	341.414	341.414	161.414	161.414	31.05.2024	16:14:00	2	0.978321	0.870093	0.0294297
4	123.01	123.01	-56.9897	-56.9897	31.05.2024	16:14:00	2	0.979433	0.869141	0.0578523
4	23.9236	23.9236	-156.076	-156.076	31.05.2024	16:14:00	2	0.980545	0.870953	0.0263225
4	31.9765	31.9765	-148.023	-148.023	31.05.2024	16:14:00	2	0.981656	0.87289	0.0262133
4	32.0858	32.0858	-147.914	-147.914	31.05.2024	16:14:00	2	0.982768	0.872964	8.00354e-05
4	300.528	300.528	120.528	120.528	31.05.2024	16:14:00	2	0.98388	0.871259	0.0243821
4	131.983	131.983	-48.0173	-48.0173	31.05.2024	16:14:00	2	0.984992	0.874254	0.044904
4	66.0739	66.0739	-113.926	-113.926	31.05.2024	16:14:00	2	0.986103	0.873701	0.0175552
4	10.7545	10.7545	-169.246	-169.246	31.05.2024	16:14:00	2	0.987215	0.872363	0.0147722
4	321.773	321.773	141.773	141.773	31.05.2024	16:14:00	2	0.988327	0.871905	0.0130206
4	274.537	274.537	94.5373	94.5373	31.05.2024	16:14:00	2	0.989439	0.872825	0.012586
4	274.537	274.537	94.5373	94.5373	31.05.2024	16:14:00	2	0.99055	0.872825	0
4	231.933	231.933	51.9333	51.9333	31.05.2024	16:14:00	2	0.991662	0.872737	0.0113271
4	205.637	205.637	25.637	25.637	31.05.2024	16:14:00	2	0.992774	0.872674	0.00699092
4	167.003	167.003	-12.9973	-12.9973	31.05.2024	16:14:00	2	0.993885	0.872906	0.0102742
4	129.227	129.227	-50.7732	-50.7732	31.05.2024	16:14:00	2	0.994997	0.873488	0.0100648
4	95.7806	95.7806	-84.2194	-84.2194	31.05.2024	16:14:00	2	0.996109	0.874092	0.0089229
4	76.6684	76.6684	-103.332	-103.332	31.05.2024	16:14:00	2	0.997221	0.873565	0.00511457
4	62.918	62.918	-117.082	-117.082	31.05.2024	16:14:00	2	0.998332	0.873412	0.0036619
4	37.0964	37.0964	-142.904	-142.904	31.05.2024	16:14:00	2	0.999444	0.874169	0.00691447
4	20.07	20.07	-159.93	-159.93	31.05.2024	16:14:00	2	1.00056	0.87383	0.00454568
4	12.5249	12.5249	-167.475	-167.475	31.05.2024	16:14:00	2	1.00167	0.873401	0.00205317
4	359.232	359.232	179.232	179.232	31.05.2024	16:14:00	2	1.00278	0.873354	0.00353673
4	356.079	356.079	176.079	176.079	31.05.2024	16:14:00	2	1.00389	0.872455	0.00122945
4	352.184	352.184	172.184	172.184	31.05.2024	16:14:00	2	1.005	0.872215	0.00106269
4	344.525	344.525	164.525	164.525	31.05.2024	16:14:00	2	1.00611	0.871907	0.00205753
4	333.775	333.775	153.775	153.775	31.05.2024	16:14:00	2	1.00723	0.872181	0.00286868
4	336.023	336.023	156.023	156.023	31.05.2024	16:14:00	2	1.00834	0.871697	0.000768687
4	326.753	326.753	146.753	146.753	31.05.2024	16:14:00	2	1.00945	0.871911	0.00247125
4	326.878	326.878	146.878	146.878	31.05.2024	16:14:00	2	1.01056	0.872062	0.000154407
4	331.373	331.373	151.373	151.373	31.05.2024	16:14:00	2	1.01167	0.871287	0.00142346
4	327.973	327.973	147.973	147.973	31.05.2024	16:14:00	2	1.01278	0.871696	0.000991308
4	325.726	325.726	145.726	145.726	31.05.2024	16:14:00	2	1.0139	0.872124	0.000734106
4	317.215	317.215	137.215	137.215	31.05.2024	16:14:00	2	1.01501	0.872331	0.00227072
4	320.637	320.637	140.637	140.637	31.05.2024	16:14:00	2	1.01612	0.872153	0.000926436
4	333.287	333.287	153.287	153.287	31.05.2024	16:14:00	2	1.01723	0.871293	0.00346738
4	320.259	320.259	140.259	140.259	31.05.2024	16:14:00	2	1.01834	0.872764	0.00376047
4	327.213	327.213	147.213	147.213	31.05.2024	16:14:00	2	1.01946	0.871884	0.00204674
4	325.643	325.643	145.643	145.643	31.05.2024	16:14:00	2	1.02057	0.872303	0.000590862
4	333.037	333.037	153.037	153.037	31.05.2024	16:14:00	2	1.02168	0.871699	0.0020549
4	320.576	320.576	140.576	140.576	31.05.2024	16:14:00	2	1.02279	0.872716	0.00346363
4	321.597	321.597	141.597	141.597	31.05.2024	16:14:00	2	1.0239	0.872609	0.00029159
4	320.383	320.383	140.383	140.383	31.05.2024	16:14:00	2	1.02501	0.872704	0.000336154
4	332.747	332.747	152.747	152.747	31.05.2024	16:14:00	2	1.02613	0.872174	0.0033281
4	328.241	328.241	148.241	148.241	31.05.2024	16:14:00	2	1.02724	0.872301	0.0012038
4	329.022	329.022	149.022	149.022	31.05.2024	16:14:00	2	1.02835	0.872218	0.000223389
4	319.857	319.857	139.857	139.857	31.05.2024	16:14:00	2	1.02946	0.87324	0.00264201
4	326.669	326.669	146.669	146.669	31.05.2024	16:14:00	2	1.03057	0.872598	0.0019215
4	320.739	320.739	140.739	140.739	31.05.2024	16:14:00	2	1.03168	0.873407	0.00177211
4	330.728	330.728	150.728	150.728	31.05.2024	16:14:00	2	1.0328	0.872562	0.00278738
4	326.352	326.352	146.352	146.352	31.05.2024	16:14:00	2	1.03391	0.872696	0.00117096
4	327.074	327.074	147.074	147.074	31.05.2024	16:14:00	2	1.03502	0.872552	0.000240493
4	323.234	323.234	143.234	143.234	31.05.2024	16:14:00	2	1.03613	0.873013	0.0011203
4	324.367	324.367	144.367	144.367	31.05.2024	16:14:00	2	1.03724	0.872739	0.000406833
4	325.544	325.544	145.544	145.544	31.05.2024	16:14:00	2	1.03835	0.872367	0.000486733
4	330.449	330.449	150.449	150.449	31.05.2024	16:14:00	2	1.03947	0.872672	0.00133895
4	329.628	329.628	149.628	149.628	31.05.2024	16:14:00	2	1.04058	0.872663	0.000218352
4	326.48	326.48	146.48	146.48	31.05.2024	16:14:00	2	1.04169	0.872775	0.000844394
4	329.708	329.708	149.708	149.708	31.05.2024	16:14:00	2	1.0428	0.872479	0.000907734
4	322.878	322.878	142.878	142.878	31.05.2024	16:14:00	2	1.04391	0.872936	0.0018724
4	332.582	332.582	152.582	152.582	31.05.2024	16:14:00	2	1.04503	0.872165	0.00269207
4	323.958	323.958	143.958	143.958	31.05.2024	16:14:00	2	1.04614	0.872433	0.002307
4	326.207	326.207	146.207	146.207	31.05.2024	16:14:00	2	1.04725	0.872275	0.000618034
4	332.166	332.166	152.166	152.166	31.05.2024	16:14:00	2	1.04836	0.872109	0.00159187
4	329.539	329.539	149.539	149.539	31.05.2024	16:14:00	2	1.04947	0.872289	0.000720926
4	329.665	329.665	149.665	149.665	31.05.2024	16:14:00	2	1.05058	0.872476	0.00019022
4	322.86	322.86	142.86	142.86	31.05.2024	16:14:00	2	1.0517	0.873203	0.00195008
4	319.25	319.25	139.25	139.25	31.05.2024	16:14:00	2	1.05281	0.873202	0.000960323
4	330.189	330.189	150.189	150.189	31.05.2024	16:14:00	2	1.05392	0.872535	0.00298424
4	319.515	319.515	139.515	139.515	31.05.2024	16:14:00	2	1.05503	0.873516	0.00300369
4	320.295	320.295	140.295	140.295	31.05.2024	16:14:00	2	1.05614	0.873165	0.000408002
4	321.499	321.499	141.499	141.499	31.05.2024	16:14:00	2	1.05725	0.872876	0.000431157
4	329.041	329.041	149.041	149.041	31.05.2024	16:14:00	2	1.05837	0.872396	0.00206159
4	329.015	329.015	149.015	149.015	31.05.2024	16:14:00	2	1.05948	0.872516	0.000120087
4	328.521	328.521	148.521	148.521	31.05.2024	16:14:00	2	1.06059	0.873194	0.000690614
4	331.179	331.179	151.179	151.179	31.05.2024	16:14:00	2	1.0617	0.872256	0.00117479
4	333.048	333.048	153.048	153.048	31.05.2024	16:14:00	2	1.06281	0.872029	0.000546011
4	330.061	330.061	150.061	150.061	31.05.2024	16:14:00	2	1.06392	0.872118	0.000798522
4	329.021	329.021	149.021	149.021	31.05.2024	16:14:00	2	1.06504	0.872875	0.000805659
4	325.7	325.7	145.7	145.7	31.05.2024	16:14:00	2	1.06615	0.872921	0.000884179
4	324.509	324.509	144.509	144.509	31.05.2024	16:14:00	2	1.06726	0.872888	0.000318232
4	326.026	326.026	146.026	146.026	31.05.2024	16:14:00	2	1.06837	0.87265	0.000468548
4	319.301	319.301	139.301	139.301	31.05.2024	16:14:00	2	1.06948	0.873192	0.00186868
4	316.958	316.958	136.958	136.958	31.05.2024	16:14:00	2	1.07059	0.873616	0.00075384
4	323.866	323.866	143.866	143.866	31.05.2024	16:14:00	2	1.07171	0.873368	0.0018548
4	328.713	328.713	148.713	148.713	31.05.2024	16:14:00	2	1.07282	0.873042	0.00133002
4	332.202	332.202	152.202	152.202	31.05.2024	16:14:00	2	1.07393	0.872221	0.00123818
4	323.005	323.005	143.005	143.005	31.05.2024	16:14:00	2	1.07504	0.873415	0.002721
4	326.949	326.949	146.949	146.949	31.05.2024	16:14:00	2	1.07615	0.872434	0.00143594
4	331.719	331.719	151.719	151.719	31.05.2024	16:14:00	2	1.07727	0.872098	0.00131131
4	319.267	319.267	139.267	139.267	31.05.2024	16:14:00	2	1.07838	0.873417	0.00356367
4	321.161	321.161	141.161	141.161	31.05.2024	16:14:00	2	1.07949	0.873349	0.000508459
4	320.648	320.648	140.648	140.648	31.05.2024	16:14:00	2	1.0806	0.873454	0.000171947
4	329.973	329.973	149.973	149.973	31.05.2024	16:14:00	2	1.08171	0.872914	0.00253856
4	323.326	323.326	143.326	143.326	31.05.2024	16:14:00	2	1.08282	0.872907	0.00176754
4	327.822	327.822	147.822	147.822	31.05.2024	16:14:00	2	1.08394	0.872241	0.00136775
4	325.585	325.585	145.585	145.585	31.05.2024	16:14:00	2	1.08505	0.872497	0.00064716
4	335.586	335.586	155.586	155.586	31.05.2024	16:14:00	2	1.08616	0.871957	0.00271145
4	332.24	332.24	152.24	152.24	31.05.2024	16:14:00	2	1.08727	0.872256	0.000937909
4	320.398	320.398	140.398	140.398	31.05.2024	16:14:00	2	1.08838	0.873121	0.00326446
4	322.473	322.473	142.473	142.473	31.05.2024	16:14:00	2	1.08949	0.873033	0.000558859
4	325.204	325.204	145.204	145.204	31.05.2024	16:14:00	2	1.09061	0.872639	0.000826218
4	325.204	325.204	145.204	145.204	31.05.2024	16:14:00	2	1.09172	0.872639	0
4	330.412	330.412	150.412	150.412	31.05.2024	16:14:00	2	1.09283	0.872334	0.00141727
4	327.277	327.277	147.277	147.277	31.05.2024	16:14:00	2	1.09394	0.872693	0.000907281
4	332.477	332.477	152.477	152.477	31.05.2024	16:14:00	2	1.09505	0.872061	0.00151965
4	325.183	325.183	145.183	145.183	31.05.2024	16:14:00	2	1.09616	0.872709	0.0020438
4	325.402	325.402	145.402	145.402	31.05.2024	16:14:00	2	1.09728	0.872663	7.41472e-05
4	324.752	324.752	144.752	144.752	31.05.2024	16:14:00	2	1.09839	0.872659	0.000172896
4	321.19	321.19	141.19	141.19	31.05.2024	16:14:00	2	1.0995	0.872936	0.000986542
4	319.754	319.754	139.754	139.754	31.05.2024	16:14:00	2	1.10061	0.873169	0.000447377
4	317.995	317.995	137.995	137.995	31.05.2024	16:14:00	2	1.10172	0.873622	0.000651315
4	324.348	324.348	144.348	144.348	31.05.2024	16:14:00	2	1.10283	0.873105	0.00176747
4	320.076	320.076	140.076	140.076	31.05.2024	16:14:00	2	1.10395	0.872891	0.00115601
4	325.34	325.34	145.34	145.34	31.05.2024	16:14:00	2	1.10506	0.872479	0.00145883
4	325.697	325.697	145.697	145.697	31.05.2024	16:14:00	2	1.10617	0.872484	9.49077e-05
4	319.068	319.068	139.068	139.068	31.05.2024	16:14:00	2	1.10728	0.873211	0.00190649
4	323.547	323.547	143.547	143.547	31.05.2024	16:14:00	2	1.10839	0.873161	0.0011924
4	324.952	324.952	144.952	144.952	31.05.2024	16:14:00	2	1.10951	0.873131	0.00037503
4	325.15	325.15	145.15	145.15	31.05.2024	16:14:00	2	1.11062	0.872813	0.00032182
4	328.304	328.304	148.304	148.304	31.05.2024	16:14:00	2	1.11173	0.87271	0.00084474
4	324.872	324.872	144.872	144.872	31.05.2024	16:14:00	2	1.11284	0.872644	0.000914626
4	326.873	326.873	146.873	146.873	31.05.2024	16:14:00	2	1.11395	0.872482	0.000556011
4	329.435	329.435	149.435	149.435	31.05.2024	16:14:00	2	1.11506	0.872593	0.00069002
4	322.741	322.741	142.741	142.741	31.05.2024	16:14:00	2	1.11618	0.873085	0.00184653
4	319.595	319.595	139.595	139.595	31.05.2024	16:14:00	2	1.11729	0.873061	0.000837016
4	324.711	324.711	144.711	144.711	31.05.2024	16:14:00	2	1.1184	0.872798	0.0013855
4	320.12	320.12	140.12	140.12	31.05.2024	16:14:00	2	1.11951	0.872653	0.00122917
4	328.082	328.082	148.082	148.082	31.05.2024	16:14:00	2	1.12062	0.872603	0.00211705
4	326.768	326.768	146.768	146.768	31.05.2024	16:14:00	2	1.12173	0.872643	0.00035144
4	326.638	326.638	146.638	146.638	31.05.2024	16:14:00	2	1.12285	0.872632	3.62197e-05
4	319.766	319.766	139.766	139.766	31.05.2024	16:14:00	2	1.12396	0.873268	0.00193476
4	327.861	327.861	147.861	147.861	31.05.2024	16:14:00	2	1.12507	0.872251	0.00238026
4	322.685	322.685	142.685	142.685	31.05.2024	16:14:00	2	1.12618	0.873079	0.00160572
4	324.887	324.887	144.887	144.887	31.05.2024	16:14:00	2	1.12729	0.87261	0.000750459
4	324.79	324.79	144.79	144.79	31.05.2024	16:14:00	2	1.1284	0.872855	0.000246301
4	324.159	324.159	144.159	144.159	31.05.2024	16:14:00	2	1.12952	0.87293	0.000183839
4	321.243	321.243	141.243	141.243	31.05.2024	16:14:00	2	1.13063	0.87315	0.000805953
4	321.176	321.176	141.176	141.176	31.05.2024	16:14:00	2	1.13174	0.873206	5.95158e-05
4	330.221	330.221	150.221	150.221	31.05.2024	16:14:00	2	1.13285	0.872287	0.00257438
4	326.082	326.082	146.082	146.082	31.05.2024	16:14:00	2	1.13396	0.872283	0.00109961
4	326.715	326.715	146.715	146.715	31.05.2024	16:14:00	2	1.13508	0.87233	0.000174442
4	323.113	323.113	143.113	143.113	31.05.2024	16:14:00	2	1.13619	0.872952	0.00114193
4	321.201	321.201	141.201	141.201	31.05.2024	16:14:00	2	1.1373	0.8728	0.000530997
4	324.76	324.76	144.76	144.76	31.05.2024	16:14:00	2	1.13841	0.87237	0.00103931
4	329.05	329.05	149.05	149.05	31.05.2024	16:14:00	2	1.13952	0.87234	0.00114032
4	331.762	331.762	151.762	151.762	31.05.2024	16:14:00	2	1.14063	0.872234	0.000728377
4	325.605	325.605	145.605	145.605	31.05.2024	16:14:00	2	1.14175	0.872256	0.00163614
4	321.54	321.54	141.54	141.54	31.05.2024	16:14:00	2	1.14286	0.873088	0.00136389
4	326.32	326.32	146.32	146.32	31.05.2024	16:14:00	2	1.14397	0.872811	0.00130108
4	326.74	326.74	146.74	146.74	31.05.2024	16:14:00	2	1.14508	0.872802	0.000111989
4	327.8	327.8	147.8	147.8	31.05.2024	16:14:00	2	1.14619	0.872949	0.000317936
4	328.416	328.416	148.416	148.416	31.05.2024	16:14:00	2	1.1473	0.872197	0.000769394
4	324.948	324.948	144.948	144.948	31.05.2024	16:14:00	2	1.14842	0.872459	0.000958083
4	326.486	326.486	146.486	146.486	31.05.2024	16:14:00	2	1.14953	0.872342	0.000425205
4	324.023	324.023	144.023	144.023	31.05.2024	16:14:00	2	1.15064	0.872478	0.000668603
4	329.871	329.871	149.871	149.871	31.05.2024	16:14:00	2	1.15175	0.872409	0.00155577
4	325.801	325.801	145.801	145.801	31.05.2024	16:14:00	2	1.15286	0.872736	0.00113028
4	334	334	154	154	31.05.2024	16:14:00	2	1.15397	0.872172	0.00225086
4	318.878	318.878	138.878	138.878	31.05.2024	16:14:00	2	1.15509	0.873552	0.00425101
4	322.169	322.169	142.169	142.169	31.05.2024	16:14:00	2	1.1562	0.872996	0.00103703
4	329.422	329.422	149.422	149.422	31.05.2024	16:14:00	2	1.15731	0.872709	0.00194983
4	327.019	327.019	147.019	147.019	31.05.2024	16:14:00	2	1.15842	0.872613	0.00064598
4	328.677	328.677	148.677	148.677	31.05.2024	16:14:00	2	1.15953	0.872326	0.000525597
4	324.702	324.702	144.702	144.702	31.05.2024	16:14:00	2	1.16064	0.87275	0.00113816
4	323.004	323.004	143.004	143.004	31.05.2024	16:14:00	2	1.16176	0.872998	0.000515589
4	326.061	326.061	146.061	146.061	31.05.2024	16:14:00	2	1.16287	0.873211	0.000840398
4	320.594	320.594	140.594	140.594	31.05.2024	16:14:00	2	1.16398	0.87307	0.0014609
4	332.429	332.429	152.429	152.429	31.05.2024	16:14:00	2	1.16509	0.872042	0.00330941
4	336.789	336.789	156.789	156.789	31.05.2024	16:14:00	2	1.1662	0.872138	0.0011624
4	336.068	336.068	156.068	156.068	31.05.2024	16:14:00	2	1.16732	0.872052	0.00020997
4	326.403	326.403	146.403	146.403	31.05.2024	16:14:00	2	1.16843	0.872858	0.0026921
4	319.271	319.271	139.271	139.271	31.05.2024	16:14:00	2	1.16954	0.873503	0.00200378
4	330.252	330.252	150.252	150.252	31.05.2024	16:14:00	2	1.17065	0.872122	0.00322962
4	330.535	330.535	150.535	150.535	31.05.2024	16:14:00	2	1.17176	0.87211	7.62527e-05
4	327.635	327.635	147.635	147.635	31.05.2024	16:14:00	2	1.17287	0.872602	0.000914691
4	318.53	318.53	138.53	138.53	31.05.2024	16:14:00	2	1.17399	0.873514	0.0025872
4	331.101	331.101	151.101	151.101	31.05.2024	16:14:00	2	1.1751	0.872411	0.00352017
4	320.546	320.546	140.546	140.546	31.05.2024	16:14:00	2	1.17621	0.873314	0.00294844
4	322.224	322.224	142.224	142.224	31.05.2024	16:14:00	2	1.17732	0.873201	0.000460561
4	317.846	317.846	137.846	137.846	31.05.2024	16:14:00	2	1.17843	0.873977	0.00140006
4	316.283	316.283	136.283	136.283	31.05.2024	16:14:00	2	1.17954	0.87368	0.000511295
4	316.861	316.861	136.861	136.861	31.05.2024	16:14:00	2	1.18066	0.873607	0.000169998
4	319.413	319.413	139.413	139.413	31.05.2024	16:14:00	2	1.18177	0.873519	0.000684948
4	321.528	321.528	141.528	141.528	31.05.2024	16:14:00	2	1.18288	0.873428	0.000569934
4	325.78	325.78	145.78	145.78	31.05.2024	16:14:00	2	1.18399	0.872982	0.00121579
4	320.434	320.434	140.434	140.434	31.05.2024	16:14:00	2	1.1851	0.873533	0.00152507
4	320.045	320.045	140.045	140.045	31.05.2024	16:14:00	2	1.18621	0.873237	0.000313798
4	320.055	320.055	140.055	140.055	31.05.2024	16:14:00	2	1.18733	0.873174	6.28853e-05
4	325.048	325.048	145.048	145.048	31.05.2024	16:14:00	2	1.18844	0.872488	0.00149401
4	328.292	328.292	148.292	148.292	31.05.2024	16:14:00	2	1.18955	0.872483	0.000862203
4	325.849	325.849	145.849	145.849	31.05.2024	16:14:00	2	1.19066	0.873109	0.000901907
4	321.763	321.763	141.763	141.763	31.05.2024	16:14:00	2	1.19177	0.873576	0.00118301
4	320.878	320.878	140.878	140.878	31.05.2024	16:14:00	2	1.19288	0.873051	0.000575135
4	322.84	322.84	142.84	142.84	31.05.2024	16:14:00	2	1.194	0.872937	0.000534029
4	325.499	325.499	145.499	145.499	31.05.2024	16:14:00	2	1.19511	0.872647	0.000764207
4	316.815	316.815	136.815	136.815	31.05.2024	16:14:00	2	1.19622	0.873631	0.00251051
4	324.432	324.432	144.432	144.432	31.05.2024	16:14:00	2	1.19733	0.872972	0.00213065
4	323.482	323.482	143.482	143.482	31.05.2024	16:14:00	2	1.19844	0.873288	0.000404587
4	333.09	333.09	153.09	153.09	31.05.2024	16:14:00	2	1.19956	0.872565	0.00265502
4	326.035	326.035	146.035	146.035	31.05.2024	16:14:00	2	1.20067	0.872513	0.00187585
4	324.872	324.872	144.872	144.872	31.05.2024	16:14:00	2	1.20178	0.872726	0.000375174
4	320.449	320.449	140.449	140.449	31.05.2024	16:14:00	2	1.20289	0.873077	0.0012273
4	325.115	325.115	145.115	145.115	31.05.2024	16:14:00	2	1.204	0.872613	0.00132469
4	318.69	318.69	138.69	138.69	31.05.2024	16:14:00	2	1.20511	0.873133	0.00178589
4	321.353	321.353	141.353	141.353	31.05.2024	16:14:00	2	1.20623	0.8732	0.000711618
4	319.68	319.68	139.68	139.68	31.05.2024	16:14:00	2	1.20734	0.873444	0.000507748
4	336.878	336.878	156.878	156.878	31.05.2024	16:14:00	2	1.20845	0.871978	0.00480115
4	317.238	317.238	137.238	137.238	31.05.2024	16:14:00	2	1.20956	0.873102	0.00533972
4	325.818	325.818	145.818	145.818	31.05.2024	16:14:00	2	1.21067	0.8731	0.00228196
4	327.481	327.481	147.481	147.481	31.05.2024	16:14:00	2	1.21178	0.873098	0.000442236
4	318.923	318.923	138.923	138.923	31.05.2024	16:14:00	2	1.2129	0.873292	0.00228448
4	320.125	320.125	140.125	140.125	31.05.2024	16:14:00	2	1.21401	0.872957	0.000463206
4	328.45	328.45	148.45	148.45	31.05.2024	16:14:00	2	1.21512	0.872409	0.00227975
4	316.41	316.41	136.41	136.41	31.05.2024	16:14:00	2	1.21623	0.873509	0.00338506
4	320.477	320.477	140.477	140.477	31.05.2024	16:14:00	2	1.21734	0.873161	0.0011365
4	325.622	325.622	145.622	145.622	31.05.2024	16:14:00	2	1.21845	0.872594	0.00148065
4	318.809	318.809	138.809	138.809	31.05.2024	16:14:00	2	1.21957	0.873488	0.00202048
4	322.99	322.99	142.99	142.99	31.05.2024	16:14:00	2	1.22068	0.872905	0.00125612
4	327.548	327.548	147.548	147.548	31.05.2024	16:14:00	2	1.22179	0.872717	0.00122615
4	321.35	321.35	141.35	141.35	31.05.2024	16:14:00	2	1.2229	0.872804	0.0016499
4	318.072	318.072	138.072	138.072	31.05.2024	16:14:00	2	1.22401	0.874783	0.00216296
4	323.464	323.464	143.464	143.464	31.05.2024	16:14:00	2	1.22513	0.872991	0.00229601
4	319.764	319.764	139.764	139.764	31.05.2024	16:14:00	2	1.22624	0.873321	0.00103813
4	326.707	326.707	146.707	146.707	31.05.2024	16:14:00	2	1.22735	0.872486	0.00202609
4	324.156	324.156	144.156	144.156	31.05.2024	16:14:00	2	1.22846	0.872977	0.000837067
4	318.607	318.607	138.607	138.607	31.05.2024	16:14:00	2	1.22957	0.873379	0.0015297
4	322.955	322.955	142.955	142.955	31.05.2024	16:14:00	2	1.23068	0.872556	0.00141904
4	322.775	322.775	142.775	142.775	31.05.2024	16:14:00	2	1.2318	0.873129	0.000574728
4	320.686	320.686	140.686	140.686	31.05.2024	16:14:00	2	1.23291	0.873341	0.000594776
4	322.537	322.537	142.537	142.537	31.05.2024	16:14:00	2	1.23402	0.872763	0.00075929
4	324.892	324.892	144.892	144.892	31.05.2024	16:14:00	2	1.23513	0.872652	0.00063571
4	337.891	337.891	157.891	157.891	31.05.2024	16:14:00	2	1.23624	0.871637	0.00359953
4	317.013	317.013	137.013	137.013	31.05.2024	16:14:00	2	1.23735	0.873741	0.00593558
4	319.684	319.684	139.684	139.684	31.05.2024	16:14:00	2	1.23847	0.873455	0.000766387
4	326.305	326.305	146.305	146.305	31.05.2024	16:14:00	2	1.23958	0.872599	0.0019578
4	326.479	326.479	146.479	146.479	31.05.2024	16:14:00	2	1.24069	0.87286	0.000264847
4	324.561	324.561	144.561	144.561	31.05.2024	16:14:00	2	1.2418	0.873232	0.000631927
4	327.862	327.862	147.862	147.862	31.05.2024	16:14:00	2	1.24291	0.872083	0.00144646
4	329.194	329.194	149.194	149.194	31.05.2024	16:14:00	2	1.24402	0.872741	0.000747801
4	326.3	326.3	146.3	146.3	31.05.2024	16:14:00	2	1.24514	0.872511	0.000803189
4	324.262	324.262	144.262	144.262	31.05.2024	16:14:00	2	1.24625	0.87325	0.000916715
4	325.477	325.477	145.477	145.477	31.05.2024	16:14:00	2	1.24736	0.872997	0.000410738
4	322.46	322.46	142.46	142.46	31.05.2024	16:14:00	2	1.24847	0.873213	0.000830984
4	332.563	332.563	152.563	152.563	31.05.2024	16:14:00	2	1.24958	0.871768	0.00304899
4	323.103	323.103	143.103	143.103	31.05.2024	16:14:00	2	1.25069	0.87328	0.00293375
4	329.635	329.635	149.635	149.635	31.05.2024	16:14:00	2	1.25181	0.872563	0.00187912
4	327.732	327.732	147.732	147.732	31.05.2024	16:14:00	2	1.25292	0.872797	0.000557384
4	324.698	324.698	144.698	144.698	31.05.2024	16:14:00	2	1.25403	0.87317	0.000888836
4	328.181	328.181	148.181	148.181	31.05.2024	16:14:00	2	1.25514	0.872362	0.00122852
4	329.359	329.359	149.359	149.359	31.05.2024	16:14:00	2	1.25625	0.872268	0.000327104
4	324.198	324.198	144.198	144.198	31.05.2024	16:14:00	2	1.25737	0.872437	0.00138203
4	325.324	325.324	145.324	145.324	31.05.2024	16:14:00	2	1.25848	0.872825	0.000490078
4	325.367	325.367	145.367	145.367	31.05.2024	16:14:00	2	1.25959	0.87197	0.000855126
4	320.558	320.558	140.558	140.558	31.05.2024	16:14:00	2	1.2607	0.865565	0.0065304
4	259.43	259.43	79.4302	79.4302	31.05.2024	16:14:00	2	1.26181	0.863219	0.0162652
4	145.974	145.974	-34.0258	-34.0258	31.05.2024	16:14:00	2	1.26292	0.862657	0.0298275
4	25.4217	25.4217	-154.578	-154.578	31.05.2024	16:14:00	2	1.26404	0.872985	0.0334981
4	249.712	249.712	69.7119	69.7119	31.05.2024	16:14:00	2	1.26515	0.871678	0.0360829
4	122.873	122.873	-57.1268	-57.1268	31.05.2024	16:14:00	2	1.26626	0.870254	0.0336797
4	335.999	335.999	155.999	155.999	31.05.2024	16:14:00	2	1.26737	0.867375	0.0389744
4	228.477	228.477	48.4765	48.4765	31.05.2024	16:14:00	2	1.26848	0.868995	0.0284805
4	106.068	106.068	-73.9323	-73.9323	31.05.2024	16:14:00	2	1.26959	0.867717	0.0324025
4	347.218	347.218	167.218	167.218	31.05.2024	16:14:00	2	1.27071	0.863576	0.0316101
4	230.757	230.757	50.7575	50.7575	31.05.2024	16:14:00	2	1.27182	0.860036	0.0307759
4	230.757	230.757	50.7575	50.7575	31.05.2024	16:14:00	2	1.27293	0.860036	0
4	112.17	112.17	-67.8297	-67.8297	31.05.2024	16:14:00	2	1.27404	0.854419	0.0314698
4	19.8765	19.8765	-160.123	-160.123	31.05.2024	16:14:00	2	1.27515	0.854588	0.0240236
4	259.348	259.348	79.3477	79.3477	31.05.2024	16:14:00	2	1.27626	0.856179	0.031444
4	148.304	148.304	-31.6963	-31.6963	31.05.2024	16:14:00	2	1.27738	0.854399	0.0289843
4	74.0491	74.0491	-105.951	-105.951	31.05.2024	16:14:00	2	1.27849	0.849654	0.0198474
4	352.078	352.078	172.078	172.078	31.05.2024	16:14:00	2	1.2796	0.849317	0.0212135
4	255.506	255.506	75.506	75.506	31.05.2024	16:14:00	2	1.28071	0.847496	0.0250236
4	181.564	181.564	1.5639	1.5639	31.05.2024	16:14:00	2	1.28182	0.843617	0.0194358
4	81.9187	81.9187	-98.0813	-98.0813	31.05.2024	16:14:00	2	1.28293	0.84381	0.0256095
4	343.05	343.05	163.05	163.05	31.05.2024	16:14:00	2	1.28405	0.840855	0.025539
4	254.933	254.933	74.9328	74.9328	31.05.2024	16:14:00	2	1.28516	0.84029	0.0225692
4	172.952	172.952	-7.04787	-7.04787	31.05.2024	16:14:00	2	1.28627	0.838096	0.0210709
4	73.3053	73.3053	-106.695	-106.695	31.05.2024	16:14:00	2	1.28738	0.835837	0.0255046
4	355.019	355.019	175.019	175.019	31.05.2024	16:14:00	2	1.28849	0.834033	0.0199922
4	262.685	262.685	82.6847	82.6847	31.05.2024	16:14:00	2	1.28961	0.833317	0.0234585
4	187.38	187.38	7.38043	7.38043	31.05.2024	16:14:00	2	1.29072	0.828604	0.0196347
4	110.571	110.571	-69.4292	-69.4292	31.05.2024	16:14:00	2	1.29183	0.828419	0.0193856
4	31.0177	31.0177	-148.982	-148.982	31.05.2024	16:14:00	2	1.29294	0.827534	0.0200836
4	293.078	293.078	113.078	113.078	31.05.2024	16:14:00	2	1.29405	0.825223	0.0247616
4	221.769	221.769	41.7694	41.7694	31.05.2024	16:14:00	2	1.29516	0.823112	0.0180259
4	137.228	137.228	-42.7724	-42.7724	31.05.2024	16:14:00	2	1.29628	0.822354	0.0212007
4	64.7729	64.7729	-115.227	-115.227	31.05.2024	16:14:00	2	1.29739	0.820497	0.0182242
4	1.88411	1.88411	-178.116	-178.116	31.05.2024	16:14:00	2	1.2985	0.818621	0.0158117
4	300.801	300.801	120.801	120.801	31.05.2024	16:14:00	2	1.29961	0.818409	0.0152313
4	247.904	247.904	67.9042	67.9042	31.05.2024	16:14:00	2	1.30072	0.817335	0.0132222
4	183.534	183.534	3.53384	3.53384	31.05.2024	16:14:00	2	1.30183	0.815739	0.01609
4	137.669	137.669	-42.3313	-42.3313	31.05.2024	16:14:00	2	1.30295	0.813688	0.0115657
4	100.261	100.261	-79.7389	-79.7389	31.05.2024	16:14:00	2	1.30406	0.812021	0.00941125
4	51.6663	51.6663	-128.334	-128.334	31.05.2024	16:14:00	2	1.30517	0.810388	0.0121186
4	6.73629	6.73629	-173.264	-173.264	31.05.2024	16:14:00	2	1.30628	0.808976	0.0111712
4	328.076	328.076	148.076	148.076	31.05.2024	16:14:00	2	1.30739	0.809003	0.00952715
4	289.93	289.93	109.93	109.93	31.05.2024	16:14:00	2	1.3085	0.808687	0.00940405
4	261.333	261.333	81.3329	81.3329	31.05.2024	16:14:00	2	1.30962	0.808833	0.00704665
4	232.506	232.506	52.5056	52.5056	31.05.2024	16:14:00	2	1.31073	0.80821	0.00712713
4	208.382	208.382	28.3817	28.3817	31.05.2024	16:14:00	2	1.31184	0.808266	0.00593963
4	197.588	197.588	17.5878	17.5878	31.05.2024	16:14:00	2	1.31295	0.807065	0.00291458
4	174.256	174.256	-5.7436	-5.7436	31.05.2024	16:14:00	2	1.31406	0.80745	0.00575018
4	166.987	166.987	-13.0134	-13.0134	31.05.2024	16:14:00	2	1.31518	0.807071	0.0018275
4	149.575	149.575	-30.4254	-30.4254	31.05.2024	16:14:00	2	1.31629	0.807596	0.00431411
4	143.548	143.548	-36.4521	-36.4521	31.05.2024	16:14:00	2	1.3174	0.807277	0.00151612
4	141.323	141.323	-38.6773	-38.6773	31.05.2024	16:14:00	2	1.31851	0.806745	0.000762993
4	133.748	133.748	-46.2519	-46.2519	31.05.2024	16:14:00	2	1.31962	0.80656	0.00187046
4	116.3	116.3	-63.7004	-63.7004	31.05.2024	16:14:00	2	1.32073	0.806636	0.00428781
4	114.881	114.881	-65.1185	-65.1185	31.05.2024	16:14:00	2	1.32185	0.806505	0.000372057
4	113.801	113.801	-66.1993	-66.1993	31.05.2024	16:14:00	2	1.32296	0.806821	0.000412448
4	114.281	114.281	-65.7189	-65.7189	31.05.2024	16:14:00	2	1.32407	0.806407	0.000430504
4	107.913	107.913	-72.087	-72.087	31.05.2024	16:14:00	2	1.32518	0.80672	0.00159554
4	112.226	112.226	-67.7744	-67.7744	31.05.2024	16:14:00	2	1.32629	0.806058	0.001249
4	110.723	110.723	-69.2767	-69.2767	31.05.2024	16:14:00	2	1.3274	0.80599	0.000375152
4	108.145	108.145	-71.8553	-71.8553	31.05.2024	16:14:00	2	1.32852	0.806265	0.000690328
4	110.302	110.302	-69.6976	-69.6976	31.05.2024	16:14:00	2	1.32963	0.806359	0.000538378
4	108.876	108.876	-71.1237	-71.1237	31.05.2024	16:14:00	2	1.33074	0.806363	0.000350301
4	106.296	106.296	-73.7039	-73.7039	31.05.2024	16:14:00	2	1.33185	0.806654	0.000697556
4	106.086	106.086	-73.9139	-73.9139	31.05.2024	16:14:00	2	1.33296	0.806632	5.6129e-05
4	107.905	107.905	-72.0947	-72.0947	31.05.2024	16:14:00	2	1.33407	0.806411	0.000498688
4	105.948	105.948	-74.0515	-74.0515	31.05.2024	16:14:00	2	1.33519	0.80687	0.000664727
4	107.163	107.163	-72.8373	-72.8373	31.05.2024	16:14:00	2	1.3363	0.80692	0.000302543
4	105.405	105.405	-74.5949	-74.5949	31.05.2024	16:14:00	2	1.33741	0.80702	0.000443576
4	107.611	107.611	-72.389	-72.389	31.05.2024	16:14:00	2	1.33852	0.806864	0.000564276
4	109.361	109.361	-70.639	-70.639	31.05.2024	16:14:00	2	1.33963	0.806713	0.000455833
4	106.347	106.347	-73.6529	-73.6529	31.05.2024	16:14:00	2	1.34074	0.807112	0.000841369
4	110.088	110.088	-69.9116	-69.9116	31.05.2024	16:14:00	2	1.34186	0.806927	0.000938157
4	106.697	106.697	-73.3029	-73.3029	31.05.2024	16:14:00	2	1.34297	0.806992	0.000836135
4	99.8173	99.8173	-80.1827	-80.1827	31.05.2024	16:14:00	2	1.34408	0.808825	0.00249598
4	108.578	108.578	-71.4224	-71.4224	31.05.2024	16:14:00	2	1.34519	0.807052	0.00279145
4	105.376	105.376	-74.624	-74.624	31.05.2024	16:14:00	2	1.3463	0.807096	0.000788324
4	107.463	107.463	-72.5374	-72.5374	31.05.2024	16:14:00	2	1.34742	0.806943	0.00053532
4	105.75	105.75	-74.2496	-74.2496	31.05.2024	16:14:00	2	1.34853	0.807241	0.000515759
4	106.647	106.647	-73.3529	-73.3529	31.05.2024	16:14:00	2	1.34964	0.807169	0.000231897
4	106.59	106.59	-73.4101	-73.4101	31.05.2024	16:14:00	2	1.35075	0.807086	8.42264e-05
4	105.522	105.522	-74.4779	-74.4779	31.05.2024	16:14:00	2	1.35186	0.807239	0.000303704
4	105.003	105.003	-74.997	-74.997	31.05.2024	16:14:00	2	1.35297	0.807295	0.000139602
4	105.245	105.245	-74.7545	-74.7545	31.05.2024	16:14:00	2	1.35409	0.807535	0.00024657
4	106.001	106.001	-73.9985	-73.9985	31.05.2024	16:14:00	2	1.3552	0.807457	0.000201451
4	106.211	106.211	-73.789	-73.789	31.05.2024	16:14:00	2	1.35631	0.807318	0.000148205
4	118.963	118.963	-61.0372	-61.0372	31.05.2024	16:14:00	2	1.35742	0.800573	0.00743322
4	127.53	127.53	-52.4697	-52.4697	31.05.2024	16:14:00	2	1.35853	0.795368	0.00560603
4	116.415	116.415	-63.5849	-63.5849	31.05.2024	16:14:00	2	1.35964	0.798086	0.0038298
4	78.5003	78.5003	-101.5	-101.5	31.05.2024	16:14:00	2	1.36076	0.798873	0.00925544
4	14.8869	14.8869	-165.113	-165.113	31.05.2024	16:14:00	2	1.36187	0.803136	0.0160963
4	339.49	339.49	159.49	159.49	31.05.2024	16:14:00	2	1.36298	0.802788	0.00866496
4	271.013	271.013	91.0131	91.0131	31.05.2024	16:14:00	2	1.36409	0.806386	0.0171639
4	207.098	207.098	27.0979	27.0979	31.05.2024	16:14:00	2	1.3652	0.800591	0.0166821
4	155.441	155.441	-24.5586	-24.5586	31.05.2024	16:14:00	2	1.36631	0.800471	0.0125972
4	107.585	107.585	-72.4146	-72.4146	31.05.2024	16:14:00	2	1.36743	0.798009	0.0119082
4	19.8264	19.8264	-160.174	-160.174	31.05.2024	16:14:00	2	1.36854	0.801346	0.0216359
4	337.441	337.441	157.441	157.441	31.05.2024	16:14:00	2	1.36965	0.791715	0.0140894
4	280.632	280.632	100.632	100.632	31.05.2024	16:14:00	2	1.37076	0.792765	0.0137498
4	223.912	223.912	43.9118	43.9118	31.05.2024	16:14:00	2	1.37187	0.793156	0.0137061
4	121.999	121.999	-58.0014	-58.0014	31.05.2024	16:14:00	2	1.37298	0.78795	0.0250873
4	122.165	122.165	-57.8349	-57.8349	31.05.2024	16:14:00	2	1.3741	0.787875	8.46486e-05
4	73.9231	73.9231	-106.077	-106.077	31.05.2024	16:14:00	2	1.37521	0.787039	0.011602
4	47.914	47.914	-132.086	-132.086	31.05.2024	16:14:00	2	1.37632	0.780964	0.00868902
4	15.0444	15.0444	-164.956	-164.956	31.05.2024	16:14:00	2	1.37743	0.78058	0.00782699
4	339.305	339.305	159.305	159.305	31.05.2024	16:14:00	2	1.37854	0.778466	0.00874571
4	299.663	299.663	119.663	119.663	31.05.2024	16:14:00	2	1.37966	0.780293	0.00958687
4	275.049	275.049	95.0488	95.0488	31.05.2024	16:14:00	2	1.38077	0.78077	0.00587192
4	247.058	247.058	67.0581	67.0581	31.05.2024	16:14:00	2	1.38188	0.782013	0.00677735
4	213.468	213.468	33.4678	33.4678	31.05.2024	16:14:00	2	1.38299	0.783779	0.00820306
4	189.679	189.679	9.67892	9.67892	31.05.2024	16:14:00	2	1.3841	0.783824	0.00567999
4	162.142	162.142	-17.8583	-17.8583	31.05.2024	16:14:00	2	1.38521	0.783165	0.00660512
4	144.254	144.254	-35.7456	-35.7456	31.05.2024	16:14:00	2	1.38633	0.781799	0.00447712
4	124.633	124.633	-55.3671	-55.3671	31.05.2024	16:14:00	2	1.38744	0.782014	0.00467844
4	113.182	113.182	-66.8183	-66.8183	31.05.2024	16:14:00	2	1.38855	0.78062	0.0030613
4	99.5864	99.5864	-80.4136	-80.4136	31.05.2024	16:14:00	2	1.38966	0.780243	0.00325396
4	88.5437	88.5437	-91.4563	-91.4563	31.05.2024	16:14:00	2	1.39077	0.780123	0.0026271
4	82.7048	82.7048	-97.2952	-97.2952	31.05.2024	16:14:00	2	1.39188	0.779633	0.00147102
4	69.1601	69.1601	-110.84	-110.84	31.05.2024	16:14:00	2	1.393	0.780166	0.00326153
4	69.1516	69.1516	-110.848	-110.848	31.05.2024	16:14:00	2	1.39411	0.779452	0.000713992
4	65.9149	65.9149	-114.085	-114.085	31.05.2024	16:14:00	2	1.39522	0.778828	0.000989166
4	62.5145	62.5145	-117.486	-117.486	31.05.2024	16:14:00	2	1.39633	0.7794	0.000988923
4	60.0306	60.0306	-119.969	-119.969	31.05.2024	16:14:00	2	1.39744	0.778849	0.000806842
4	52.039	52.039	-127.961	-127.961	31.05.2024	16:14:00	2	1.39855	0.780222	0.00234253
4	50.7637	50.7637	-129.236	-129.236	31.05.2024	16:14:00	2	1.39967	0.780553	0.000448705
4	57.239	57.239	-122.761	-122.761	31.05.2024	16:14:00	2	1.40078	0.779101	0.00211568
4	58.1826	58.1826	-121.817	-121.817	31.05.2024	16:14:00	2	1.40189	0.779231	0.000259011
4	53.2893	53.2893	-126.711	-126.711	31.05.2024	16:14:00	2	1.403	0.782008	0.00301072
4	56.5559	56.5559	-123.444	-123.444	31.05.2024	16:14:00	2	1.40411	0.779383	0.00273749
4	58.9661	58.9661	-121.034	-121.034	31.05.2024	16:14:00	2	1.40523	0.779142	0.000620628
4	57.7296	57.7296	-122.27	-122.27	31.05.2024	16:14:00	2	1.40634	0.779455	0.000429342
4	57.7435	57.7435	-122.256	-122.256	31.05.2024	16:14:00	2	1.40745	0.780057	0.000601208
4	57.8554	57.8554	-122.145	-122.145	31.05.2024	16:14:00	2	1.40856	0.780463	0.000407572
4	59.4358	59.4358	-120.564	-120.564	31.05.2024	16:14:00	2	1.40967	0.779607	0.000934737
4	57.0401	57.0401	-122.96	-122.96	31.05.2024	16:14:00	2	1.41078	0.78007	0.000733232
4	59.9207	59.9207	-120.079	-120.079	31.05.2024	16:14:00	2	1.4119	0.779548	0.000860714
4	58.0909	58.0909	-121.909	-121.909	31.05.2024	16:14:00	2	1.41301	0.779838	0.000522721
4	58.1644	58.1644	-121.836	-121.836	31.05.2024	16:14:00	2	1.41412	0.77985	2.12989e-05
4	57.7695	57.7695	-122.231	-122.231	31.05.2024	16:14:00	2	1.41523	0.779841	9.43134e-05
4	56.2876	56.2876	-123.712	-123.712	31.05.2024	16:14:00	2	1.41634	0.780042	0.000405497
4	61.2684	61.2684	-118.732	-118.732	31.05.2024	16:14:00	2	1.41745	0.779147	0.00148333
4	56.681	56.681	-123.319	-123.319	31.05.2024	16:14:00	2	1.41857	0.77986	0.00130211
4	55.9779	55.9779	-124.022	-124.022	31.05.2024	16:14:00	2	1.41968	0.779002	0.0008745
4	61.0901	61.0901	-118.91	-118.91	31.05.2024	16:14:00	2	1.42079	0.778392	0.00135721
4	60.4493	60.4493	-119.551	-119.551	31.05.2024	16:14:00	2	1.4219	0.778587	0.000247389
4	60.2554	60.2554	-119.745	-119.745	31.05.2024	16:14:00	2	1.42301	0.779221	0.000635396
4	60.2568	60.2568	-119.743	-119.743	31.05.2024	16:14:00	2	1.42412	0.778694	0.000526846
4	63.8896	63.8896	-116.11	-116.11	31.05.2024	16:14:00	2	1.42524	0.778975	0.000906377
4	36.2187	36.2187	-143.781	-143.781	31.05.2024	16:14:00	2	1.42635	0.781662	0.00710522
4	299.217	299.217	119.217	119.217	31.05.2024	16:14:00	2	1.42746	0.790524	0.0248597
4	224.707	224.707	44.7066	44.7066	31.05.2024	16:14:00	2	1.42857	0.796825	0.0190839
4	116.783	116.783	-63.2169	-63.2169	31.05.2024	16:14:00	2	1.42968	0.797894	0.0262341
4	33.7519	33.7519	-146.248	-146.248	31.05.2024	16:14:00	2	1.43079	0.793109	0.0206809
4	156.108	156.108	-23.8923	-23.8923	31.05.2024	16:14:00	2	1.43191	0.790337	0.0573677
4	156.184	156.184	-23.8157	-23.8157	31.05.2024	16:14:00	2	1.43302	0.790326	2.16791e-05
4	46.2327	46.2327	-133.767	-133.767	31.05.2024	16:14:00	2	1.43413	0.790253	0.0264682
4	288.853	288.853	108.853	108.853	31.05.2024	16:14:00	2	1.43524	0.789245	0.0282547
4	87.3155	87.3155	-92.6845	-92.6845	31.05.2024	16:14:00	2	1.43635	0.789082	0.0484408
4	355.766	355.766	175.766	175.766	31.05.2024	16:14:00	2	1.43747	0.788094	0.0220132
4	355.682	355.682	175.682	175.682	31.05.2024	16:14:00	2	1.43858	0.788077	2.63187e-05
4	247.487	247.487	67.4874	67.4874	31.05.2024	16:14:00	2	1.43969	0.786806	0.0259825
4	162.725	162.725	-17.2752	-17.2752	31.05.2024	16:14:00	2	1.4408	0.785747	0.0203288
4	1.24312	1.24312	-178.757	-178.757	31.05.2024	16:14:00	2	1.44191	0.784869	0.0386355
4	295.406	295.406	115.406	115.406	31.05.2024	16:14:00	2	1.44302	0.785581	0.0157635
4	236.855	236.855	56.8547	56.8547	31.05.2024	16:14:00	2	1.44414	0.783728	0.0141169
4	236.855	236.855	56.8547	56.8547	31.05.2024	16:14:00	2	1.44525	0.783728	0
4	158.594	158.594	-21.4063	-21.4063	31.05.2024	16:14:00	2	1.44636	0.785344	0.0187723
4	21.4577	21.4577	-158.542	-158.542	31.05.2024	16:14:00	2	1.44747	0.782994	0.0328397
4	265.999	265.999	85.9992	85.9992	31.05.2024	16:14:00	2	1.44858	0.785372	0.0276811
4	144.759	144.759	-35.241	-35.241	31.05.2024	16:14:00	2	1.44969	0.78881	0.0292697
4	20.481	20.481	-159.519	-159.519	31.05.2024	16:14:00	2	1.45081	0.788214	0.0298551
4	272.552	272.552	92.552	92.552	31.05.2024	16:14:00	2	1.45192	0.786177	0.0259595
4	147.153	147.153	-32.8472	-32.8472	31.05.2024	16:14:00	2	1.45303	0.786703	0.0300438
4	37.9516	37.9516	-142.048	-142.048	31.05.2024	16:14:00	2	1.45414	0.782576	0.0264238
4	275.933	275.933	95.9333	95.9333	31.05.2024	16:14:00	2	1.45525	0.785084	0.0292401
4	136.219	136.219	-43.7806	-43.7806	31.05.2024	16:14:00	2	1.45636	0.788857	0.0337021
4	16.4661	16.4661	-163.534	-163.534	31.05.2024	16:14:00	2	1.45748	0.787305	0.0287886
4	278.642	278.642	98.6425	98.6425	31.05.2024	16:14:00	2	1.45859	0.789342	0.0235784
4	206.512	206.512	26.5125	26.5125	31.05.2024	16:14:00	2	1.4597	0.787234	0.0174478
4	113.306	113.306	-66.6936	-66.6936	31.05.2024	16:14:00	2	1.46081	0.78686	0.0223484
4	13.335	13.335	-166.665	-166.665	31.05.2024	16:14:00	2	1.46192	0.78668	0.0239593
4	289.512	289.512	109.512	109.512	31.05.2024	16:14:00	2	1.46304	0.78701	0.0200935
4	204.534	204.534	24.5338	24.5338	31.05.2024	16:14:00	2	1.46415	0.787594	0.0203877
4	116.537	116.537	-63.4626	-63.4626	31.05.2024	16:14:00	2	1.46526	0.786594	0.0211213
4	58.4613	58.4613	-121.539	-121.539	31.05.2024	16:14:00	2	1.46637	0.786313	0.0139158
4	325.328	325.328	145.328	145.328	31.05.2024	16:14:00	2	1.46748	0.788524	0.0224473
4	222.76	222.76	42.7603	42.7603	31.05.2024	16:14:00	2	1.46859	0.787535	0.02464
4	131.835	131.835	-48.1654	-48.1654	31.05.2024	16:14:00	2	1.46971	0.788982	0.02188
4	38.22	38.22	-141.78	-141.78	31.05.2024	16:14:00	2	1.47082	0.786864	0.0225677
4	309.634	309.634	129.634	129.634	31.05.2024	16:14:00	2	1.47193	0.784258	0.0213572
4	99.9993	99.9993	-80.0007	-80.0007	31.05.2024	16:14:00	2	1.47304	0.790545	0.0506648
4	103.855	103.855	-76.1447	-76.1447	31.05.2024	16:14:00	2	1.47415	0.790338	0.000951411
4	0.604604	0.604604	-179.395	-179.395	31.05.2024	16:14:00	2	1.47526	0.791216	0.024886
4	273.911	273.911	93.9113	93.9113	31.05.2024	16:14:00	2	1.47638	0.789244	0.0209609
4	169.055	169.055	-10.9448	-10.9448	31.05.2024	16:14:00	2	1.47749	0.785661	0.0254048
4	74.7392	74.7392	-105.261	-105.261	31.05.2024	16:14:00	2	1.4786	0.788455	0.0227836
4	337.965	337.965	157.965	157.965	31.05.2024	16:14:00	2	1.47971	0.789524	0.0232825
4	231.402	231.402	51.4021	51.4021	31.05.2024	16:14:00	2	1.48082	0.788383	0.0256343
4	120.822	120.822	-59.1779	-59.1779	31.05.2024	16:14:00	2	1.48193	0.789466	0.0265954
4	19.8906	19.8906	-160.109	-160.109	31.05.2024	16:14:00	2	1.48305	0.785323	0.0245598
4	242.779	242.779	62.7794	62.7794	31.05.2024	16:14:00	2	1.48416	0.78302	0.0328305
4	119.922	119.922	-60.0783	-60.0783	31.05.2024	16:14:00	2	1.48527	0.788839	0.0299812
4	344.137	344.137	164.137	164.137	31.05.2024	16:14:00	2	1.48638	0.791738	0.0328141
4	237.348	237.348	57.3476	57.3476	31.05.2024	16:14:00	2	1.48749	0.790654	0.0257592
4	130.799	130.799	-49.2007	-49.2007	31.05.2024	16:14:00	2	1.4886	0.789957	0.0256589
4	44.6107	44.6107	-135.389	-135.389	31.05.2024	16:14:00	2	1.48972	0.78949	0.0207385
4	316.011	316.011	136.011	136.011	31.05.2024	16:14:00	2	1.49083	0.78842	0.0213194
4	251.699	251.699	71.6991	71.6991	31.05.2024	16:14:00	2	1.49194	0.783399	0.0161943
4	162.742	162.742	-17.2577	-17.2577	31.05.2024	16:14:00	2	1.49305	0.782846	0.0212274
4	57.059	57.059	-122.941	-122.941	31.05.2024	16:14:00	2	1.49416	0.779699	0.0253464
4	327.593	327.593	147.593	147.593	31.05.2024	16:14:00	2	1.49528	0.781944	0.0213971
4	242.615	242.615	62.6155	62.6155	31.05.2024	16:14:00	2	1.49639	0.782346	0.0202498
4	123.541	123.541	-56.4585	-56.4585	31.05.2024	16:14:00	2	1.4975	0.780542	0.0284003
4	30.2638	30.2638	-149.736	-149.736	31.05.2024	16:14:00	2	1.49861	0.780326	0.0221756
4	285.755	285.755	105.755	105.755	31.05.2024	16:14:00	2	1.49972	0.781172	0.0248687
4	176.314	176.314	-3.68626	-3.68626	31.05.2024	16:14:00	2	1.50083	0.779041	0.0260928
4	82.2528	82.2528	-97.7472	-97.7472	31.05.2024	16:14:00	2	1.50195	0.780876	0.0224223
4	4.5667	4.5667	-175.433	-175.433	31.05.2024	16:14:00	2	1.50306	0.779654	0.0185046
4	281.27	281.27	101.27	101.27	31.05.2024	16:14:00	2	1.50417	0.777018	0.0199239
4	203.678	203.678	23.6779	23.6779	31.05.2024	16:14:00	2	1.50528	0.777567	0.0183797
4	134.61	134.61	-45.3901	-45.3901	31.05.2024	16:14:00	2	1.50639	0.77582	0.0164339
4	69.259	69.259	-110.741	-110.741	31.05.2024	16:14:00	2	1.5075	0.774459	0.0154904
4	20.4123	20.4123	-159.588	-159.588	31.05.2024	16:14:00	2	1.50862	0.772153	0.0117351
4	326.957	326.957	146.957	146.957	31.05.2024	16:14:00	2	1.50973	0.77521	0.0129634
4	261.531	261.531	81.531	81.531	31.05.2024	16:14:00	2	1.51084	0.778715	0.0158764
4	198.869	198.869	18.8693	18.8693	31.05.2024	16:14:00	2	1.51195	0.779882	0.0149206
4	146.87	146.87	-33.1304	-33.1304	31.05.2024	16:14:00	2	1.51306	0.779546	0.0123551
4	103.757	103.757	-76.2426	-76.2426	31.05.2024	16:14:00	2	1.51417	0.779186	0.0102414
4	59.0677	59.0677	-120.932	-120.932	31.05.2024	16:14:00	2	1.51529	0.77886	0.01061
4	23.2044	23.2044	-156.796	-156.796	31.05.2024	16:14:00	2	1.5164	0.7784	0.00851862
4	356.47	356.47	176.47	176.47	31.05.2024	16:14:00	2	1.51751	0.778079	0.00634597
4	329.731	329.731	149.731	149.731	31.05.2024	16:14:00	2	1.51862	0.777173	0.00639836
4	302.196	302.196	122.196	122.196	31.05.2024	16:14:00	2	1.51973	0.777128	0.00651841
4	284.639	284.639	104.639	104.639	31.05.2024	16:14:00	2	1.52084	0.777424	0.00416756
4	262.933	262.933	82.9333	82.9333	31.05.2024	16:14:00	2	1.52196	0.777519	0.0051415
4	250.246	250.246	70.2462	70.2462	31.05.2024	16:14:00	2	1.52307	0.776868	0.00307334
4	238.086	238.086	58.0859	58.0859	31.05.2024	16:14:00	2	1.52418	0.77728	0.00290781
4	223.859	223.859	43.8591	43.8591	31.05.2024	16:14:00	2	1.52529	0.777211	0.00336908
4	216.208	216.208	36.2078	36.2078	31.05.2024	16:14:00	2	1.5264	0.776837	0.00184917
4	212.597	212.597	32.5971	32.5971	31.05.2024	16:14:00	2	1.52752	0.776823	0.000854533
4	205.688	205.688	25.6883	25.6883	31.05.2024	16:14:00	2	1.52863	0.777431	0.00174496
4	199.682	199.682	19.6818	19.6818	31.05.2024	16:14:00	2	1.52974	0.776645	0.00162462
4	194.869	194.869	14.8691	14.8691	31.05.2024	16:14:00	2	1.53085	0.777293	0.00131027
4	193.853	193.853	13.8526	13.8526	31.05.2024	16:14:00	2	1.53196	0.776822	0.000528391
4	190.908	190.908	10.9084	10.9084	31.05.2024	16:14:00	2	1.53307	0.776892	0.000700258
4	190.295	190.295	10.2955	10.2955	31.05.2024	16:14:00	2	1.53419	0.776946	0.000154619
4	190.744	190.744	10.7441	10.7441	31.05.2024	16:14:00	2	1.5353	0.777713	0.000774771
4	186.558	186.558	6.55828	6.55828	31.05.2024	16:14:00	2	1.53641	0.777564	0.00100278
4	188.175	188.175	8.17466	8.17466	31.05.2024	16:14:00	2	1.53752	0.777647	0.000391849
4	183.726	183.726	3.72576	3.72576	31.05.2024	16:14:00	2	1.53863	0.777978	0.00110472
4	184.288	184.288	4.28794	4.28794	31.05.2024	16:14:00	2	1.53974	0.7775	0.000496316
4	190.273	190.273	10.2726	10.2726	31.05.2024	16:14:00	2	1.54086	0.77744	0.0014186
4	187.574	187.574	7.57354	7.57354	31.05.2024	16:14:00	2	1.54197	0.7778	0.000733656
4	187.144	187.144	7.14423	7.14423	31.05.2024	16:14:00	2	1.54308	0.777598	0.000226593
4	188.775	188.775	8.77455	8.77455	31.05.2024	16:14:00	2	1.54419	0.777565	0.000387556
4	190.335	190.335	10.3353	10.3353	31.05.2024	16:14:00	2	1.5453	0.777902	0.000500725
4	190.36	190.36	10.36	10.36	31.05.2024	16:14:00	2	1.54641	0.777726	0.000176917
4	188.122	188.122	8.12166	8.12166	31.05.2024	16:14:00	2	1.54753	0.777484	0.000582505
4	188.892	188.892	8.8917	8.8917	31.05.2024	16:14:00	2	1.54864	0.777128	0.000400065
4	188.848	188.848	8.84808	8.84808	31.05.2024	16:14:00	2	1.54975	0.777707	0.000578476
4	187.868	187.868	7.86794	7.86794	31.05.2024	16:14:00	2	1.55086	0.777987	0.000363913
4	188.963	188.963	8.96291	8.96291	31.05.2024	16:14:00	2	1.55197	0.778505	0.00057909
4	188.761	188.761	8.76055	8.76055	31.05.2024	16:14:00	2	1.55309	0.778478	5.46973e-05
4	189.079	189.079	9.079	9.079	31.05.2024	16:14:00	2	1.5542	0.778295	0.000197853
4	186.951	186.951	6.95078	6.95078	31.05.2024	16:14:00	2	1.55531	0.778763	0.000687731
4	193.242	193.242	13.2424	13.2424	31.05.2024	16:14:00	2	1.55642	0.77745	0.0019864
4	188.744	188.744	8.74395	8.74395	31.05.2024	16:14:00	2	1.55753	0.777473	0.00106562
4	188.69	188.69	8.69012	8.69012	31.05.2024	16:14:00	2	1.55864	0.777789	0.000315313
4	189.556	189.556	9.55551	9.55551	31.05.2024	16:14:00	2	1.55976	0.777674	0.000235049
4	189.783	189.783	9.78276	9.78276	31.05.2024	16:14:00	2	1.56087	0.777722	7.27424e-05
4	189.922	189.922	9.92216	9.92216	31.05.2024	16:14:00	2	1.56198	0.777777	6.35682e-05
4	191.745	191.745	11.7446	11.7446	31.05.2024	16:14:00	2	1.56309	0.778041	0.000506442
4	185.218	185.218	5.21797	5.21797	31.05.2024	16:14:00	2	1.5642	0.778101	0.00154808
4	188.202	188.202	8.20198	8.20198	31.05.2024	16:14:00	2	1.56531	0.777682	0.000821986
4	190.059	190.059	10.0586	10.0586	31.05.2024	16:14:00	2	1.56643	0.777197	0.000654683
4	188.536	188.536	8.53564	8.53564	31.05.2024	16:14:00	2	1.56754	0.778229	0.00109265
4	191.547	191.547	11.5467	11.5467	31.05.2024	16:14:00	2	1.56865	0.777834	0.000815243
4	198.443	198.443	18.4429	18.4429	31.05.2024	16:14:00	2	1.56976	0.777188	0.00175659
4	188.907	188.907	8.90678	8.90678	31.05.2024	16:14:00	2	1.57087	0.777839	0.00235053
4	187.999	187.999	7.99865	7.99865	31.05.2024	16:14:00	2	1.57198	0.777459	0.000436763
4	186.594	186.594	6.59371	6.59371	31.05.2024	16:14:00	2	1.5731	0.777527	0.000339709
4	191.472	191.472	11.4721	11.4721	31.05.2024	16:14:00	2	1.57421	0.777504	0.00115565
4	186.671	186.671	6.67128	6.67128	31.05.2024	16:14:00	2	1.57532	0.777659	0.00114768
4	186.245	186.245	6.24483	6.24483	31.05.2024	16:14:00	2	1.57643	0.777601	0.000116657
4	189.518	189.518	9.51765	9.51765	31.05.2024	16:14:00	2	1.57754	0.777736	0.000787015
4	187.106	187.106	7.1061	7.1061	31.05.2024	16:14:00	2	1.57865	0.777826	0.000578456
4	186.615	186.615	6.61539	6.61539	31.05.2024	16:14:00	2	1.57977	0.777542	0.000307017
4	188.947	188.947	8.94674	8.94674	31.05.2024	16:14:00	2	1.58088	0.778105	0.000788317
4	186.874	186.874	6.87432	6.87432	31.05.2024	16:14:00	2	1.58199	0.778375	0.000560571
4	189.03	189.03	9.02997	9.02997	31.05.2024	16:14:00	2	1.5831	0.777518	0.000997071
4	188.461	188.461	8.46072	8.46072	31.05.2024	16:14:00	2	1.58421	0.777586	0.000150778
4	186.988	186.988	6.98827	6.98827	31.05.2024	16:14:00	2	1.58533	0.77782	0.000420407
4	184.829	184.829	4.82936	4.82936	31.05.2024	16:14:00	2	1.58644	0.77787	0.000513924
4	189.456	189.456	9.45554	9.45554	31.05.2024	16:14:00	2	1.58755	0.777714	0.0011071
4	185.228	185.228	5.22803	5.22803	31.05.2024	16:14:00	2	1.58866	0.777853	0.00101123
4	187.465	187.465	7.46473	7.46473	31.05.2024	16:14:00	2	1.58977	0.778304	0.000695987
4	186.212	186.212	6.2119	6.2119	31.05.2024	16:14:00	2	1.59088	0.778017	0.000413285
4	188.546	188.546	8.54624	8.54624	31.05.2024	16:14:00	2	1.592	0.778043	0.000553843
4	187.757	187.757	7.75709	7.75709	31.05.2024	16:14:00	2	1.59311	0.777935	0.000215688
4	187.844	187.844	7.84397	7.84397	31.05.2024	16:14:00	2	1.59422	0.77784	9.71751e-05
4	190.904	190.904	10.9042	10.9042	31.05.2024	16:14:00	2	1.59533	0.777784	0.000727216
4	187.796	187.796	7.79601	7.79601	31.05.2024	16:14:00	2	1.59644	0.777796	0.000736495
4	187.464	187.464	7.46435	7.46435	31.05.2024	16:14:00	2	1.59755	0.777744	9.37294e-05
4	187.243	187.243	7.24324	7.24324	31.05.2024	16:14:00	2	1.59867	0.778034	0.000294029
4	186.21	186.21	6.21011	6.21011	31.05.2024	16:14:00	2	1.59978	0.777997	0.000247557
4	187.371	187.371	7.37117	7.37117	31.05.2024	16:14:00	2	1.60089	0.777797	0.000340393
4	185.714	185.714	5.71378	5.71378	31.05.2024	16:14:00	2	1.602	0.778816	0.0010926
4	187.384	187.384	7.38416	7.38416	31.05.2024	16:14:00	2	1.60311	0.778178	0.000751642
4	190.406	190.406	10.4064	10.4064	31.05.2024	16:14:00	2	1.60422	0.777521	0.00097165
4	188.559	188.559	8.55889	8.55889	31.05.2024	16:14:00	2	1.60534	0.777958	0.000618708
4	189.693	189.693	9.69255	9.69255	31.05.2024	16:14:00	2	1.60645	0.777321	0.000691598
4	190.372	190.372	10.3725	10.3725	31.05.2024	16:14:00	2	1.60756	0.777403	0.000180991
4	186.814	186.814	6.81396	6.81396	31.05.2024	16:14:00	2	1.60867	0.777998	0.00103169
4	185.212	185.212	5.21233	5.21233	31.05.2024	16:14:00	2	1.60978	0.778056	0.000383917
4	184.436	184.436	4.43616	4.43616	31.05.2024	16:14:00	2	1.61089	0.778382	0.00037499
4	186.973	186.973	6.97297	6.97297	31.05.2024	16:14:00	2	1.61201	0.778167	0.00063886
4	185.554	185.554	5.5541	5.5541	31.05.2024	16:14:00	2	1.61312	0.778375	0.000395365
4	186.622	186.622	6.62226	6.62226	31.05.2024	16:14:00	2	1.61423	0.777834	0.000597049
4	191.723	191.723	11.7231	11.7231	31.05.2024	16:14:00	2	1.61534	0.777856	0.00120882
4	191.494	191.494	11.4935	11.4935	31.05.2024	16:14:00	2	1.61645	0.777423	0.000436776
4	190.58	190.58	10.58	10.58	31.05.2024	16:14:00	2	1.61757	0.777946	0.000566468
4	184.52	184.52	4.51991	4.51991	31.05.2024	16:14:00	2	1.61868	0.777678	0.00146068
4	188.936	188.936	8.93556	8.93556	31.05.2024	16:14:00	2	1.61979	0.777719	0.00104689
4	186.805	186.805	6.80458	6.80458	31.05.2024	16:14:00	2	1.6209	0.778115	0.000641254
4	185.684	185.684	5.68432	5.68432	31.05.2024	16:14:00	2	1.62201	0.778384	0.000378001
4	189.186	189.186	9.1862	9.1862	31.05.2024	16:14:00	2	1.62312	0.778226	0.000844993
4	189.654	189.654	9.65449	9.65449	31.05.2024	16:14:00	2	1.62424	0.778024	0.000230533
4	188.26	188.26	8.2603	8.2603	31.05.2024	16:14:00	2	1.62535	0.778348	0.000462707
4	188.802	188.802	8.80232	8.80232	31.05.2024	16:14:00	2	1.62646	0.777921	0.00044563
4	188.63	188.63	8.63013	8.63013	31.05.2024	16:14:00	2	1.62757	0.778861	0.000940254
4	187.725	187.725	7.72505	7.72505	31.05.2024	16:14:00	2	1.62868	0.778304	0.000596838
4	187.46	187.46	7.46024	7.46024	31.05.2024	16:14:00	2	1.62979	0.777999	0.000310961
4	189.233	189.233	9.23258	9.23258	31.05.2024	16:14:00	2	1.63091	0.778538	0.000682751
4	187.03	187.03	7.02969	7.02969	31.05.2024	16:14:00	2	1.63202	0.777891	0.000831429
4	187.31	187.31	7.31007	7.31007	31.05.2024	16:14:00	2	1.63313	0.777959	9.54819e-05
4	191.034	191.034	11.0338	11.0338	31.05.2024	16:14:00	2	1.63424	0.778461	0.00101534
4	186.378	186.378	6.37798	6.37798	31.05.2024	16:14:00	2	1.63535	0.778343	0.00111024
4	187.375	187.375	7.37516	7.37516	31.05.2024	16:14:00	2	1.63646	0.778444	0.000257191
4	187.932	187.932	7.93227	7.93227	31.05.2024	16:14:00	2	1.63758	0.777836	0.000622239
4	186.533	186.533	6.53331	6.53331	31.05.2024	16:14:00	2	1.63869	0.778187	0.000482533
4	186.968	186.968	6.96779	6.96779	31.05.2024	16:14:00	2	1.6398	0.778674	0.000498091
4	186.918	186.918	6.91796	6.91796	31.05.2024	16:14:00	2	1.64091	0.778186	0.000487899
4	180.522	180.522	0.5221	0.5221	31.05.2024	16:14:00	2	1.64202	0.778397	0.00153092
4	185.917	185.917	5.91735	5.91735	31.05.2024	16:14:00	2	1.64314	0.778237	0.00128907
4	191.934	191.934	11.9337	11.9337	31.05.2024	16:14:00	2	1.64425	0.777492	0.00160853
4	183.349	183.349	3.34912	3.34912	31.05.2024	16:14:00	2	1.64536	0.778276	0.0021798
4	192.759	192.759	12.7587	12.7587	31.05.2024	16:14:00	2	1.64647	0.777793	0.00228165
4	189.539	189.539	9.53948	9.53948	31.05.2024	16:14:00	2	1.64758	0.777801	0.000762776
4	193.292	193.292	13.2923	13.2923	31.05.2024	16:14:00	2	1.64869	0.777564	0.000920186
4	188.545	188.545	8.54534	8.54534	31.05.2024	16:14:00	2	1.64981	0.777847	0.00115958
4	187.101	187.101	7.10062	7.10062	31.05.2024	16:14:00	2	1.65092	0.778438	0.00068308
4	187.663	187.663	7.66347	7.66347	31.05.2024	16:14:00	2	1.65203	0.778499	0.00014683
4	189.974	189.974	9.97413	9.97413	31.05.2024	16:14:00	2	1.65314	0.778261	0.000597223
4	189.018	189.018	9.01824	9.01824	31.05.2024	16:14:00	2	1.65425	0.778363	0.000248495
4	186.208	186.208	6.20843	6.20843	31.05.2024	16:14:00	2	1.65536	0.778186	0.000689366
4	189.461	189.461	9.46114	9.46114	31.05.2024	16:14:00	2	1.65648	0.777896	0.000823599
4	188.548	188.548	8.548	8.548	31.05.2024	16:14:00	2	1.65759	0.778383	0.000533169
4	191.406	191.406	11.4062	11.4062	31.05.2024	16:14:00	2	1.6587	0.7781	0.000734347
4	188.648	188.648	8.64834	8.64834	31.05.2024	16:14:00	2	1.65981	0.778249	0.000670455
4	190.494	190.494	10.4943	10.4943	31.05.2024	16:14:00	2	1.66092	0.778101	0.000461779
4	187.126	187.126	7.12552	7.12552	31.05.2024	16:14:00	2	1.66203	0.777781	0.000860092
4	187.216	187.216	7.2164	7.2164	31.05.2024	16:14:00	2	1.66315	0.778066	0.000285009
4	188.211	188.211	8.21091	8.21091	31.05.2024	16:14:00	2	1.66426	0.778092	0.000237201
4	189.265	189.265	9.26525	9.26525	31.05.2024	16:14:00	2	1.66537	0.778103	0.000250137
4	190.894	190.894	10.8941	10.8941	31.05.2024	16:14:00	2	1.66648	0.778125	0.000386729
4	187.708	187.708	7.70831	7.70831	31.05.2024	16:14:00	2	1.66759	0.77869	0.000943155
4	187.831	187.831	7.83105	7.83105	31.05.2024	16:14:00	2	1.6687	0.778465	0.000226671
4	191.465	191.465	11.4646	11.4646	31.05.2024	16:14:00	2	1.66982	0.777659	0.00118003
4	188.569	188.569	8.56904	8.56904	31.05.2024	16:14:00	2	1.67093	0.777641	0.000686159
4	190.148	190.148	10.1475	10.1475	31.05.2024	16:14:00	2	1.67204	0.778157	0.000637689
4	186.292	186.292	6.29161	6.29161	31.05.2024	16:14:00	2	1.67315	0.77873	0.00107893
4	186.53	186.53	6.52966	6.52966	31.05.2024	16:14:00	2	1.67426	0.778262	0.000470833
4	187.298	187.298	7.29795	7.29795	31.05.2024	16:14:00	2	1.67538	0.7779	0.000405916
4	185.867	185.867	5.86692	5.86692	31.05.2024	16:14:00	2	1.67649	0.778393	0.000598759
4	188.662	188.662	8.66202	8.66202	31.05.2024	16:14:00	2	1.6776	0.777809	0.000883062
4	183.236	183.236	3.2363	3.2363	31.05.2024	16:14:00	2	1.67871	0.778255	0.00136104
4	185.408	185.408	5.40782	5.40782	31.05.2024	16:14:00	2	1.67982	0.777826	0.00066993
4	186.419	186.419	6.41906	6.41906	31.05.2024	16:14:00	2	1.68093	0.778464	0.000681338
4	188.131	188.131	8.1305	8.1305	31.05.2024	16:14:00	2	1.68205	0.778143	0.000517451
4	187.64	187.64	7.6399	7.6399	31.05.2024	16:14:00	2	1.68316	0.778287	0.000184821
4	187.178	187.178	7.17766	7.17766	31.05.2024	16:14:00	2	1.68427	0.778408	0.000163651
4	185.615	185.615	5.61491	5.61491	31.05.2024	16:14:00	2	1.68538	0.77832	0.000380961
4	188.976	188.976	8.97646	8.97646	31.05.2024	16:14:00	2	1.68649	0.778188	0.000807768
4	187.882	187.882	7.88234	7.88234	31.05.2024	16:14:00	2	1.6876	0.77821	0.000260338
4	191.496	191.496	11.4957	11.4957	31.05.2024	16:14:00	2	1.68872	0.777923	0.000903385
4	190.079	190.079	10.0786	10.0786	31.05.2024	16:14:00	2	1.68983	0.778145	0.000402888
4	189.513	189.513	9.51289	9.51289	31.05.2024	16:14:00	2	1.69094	0.778402	0.000289345
4	185.291	185.291	5.2906	5.2906	31.05.2024	16:14:00	2	1.69205	0.77884	0.00109309
4	186.483	186.483	6.48258	6.48258	31.05.2024	16:14:00	2	1.69316	0.77818	0.000717924
4	190.618	190.618	10.6178	10.6178	31.05.2024	16:14:00	2	1.69427	0.777735	0.00107618
4	186.445	186.445	6.44488	6.44488	31.05.2024	16:14:00	2	1.69539	0.778427	0.00120711
4	187.942	187.942	7.94155	7.94155	31.05.2024	16:14:00	2	1.6965	0.778092	0.000488164
4	188.376	188.376	8.37579	8.37579	31.05.2024	16:14:00	2	1.69761	0.778104	0.000103632
4	185.482	185.482	5.48151	5.48151	31.05.2024	16:14:00	2	1.69872	0.778907	0.00105682
4	188.551	188.551	8.55057	8.55057	31.05.2024	16:14:00	2	1.69983	0.77801	0.0011552
4	186.64	186.64	6.63957	6.63957	31.05.2024	16:14:00	2	1.70094	0.778449	0.000630268
4	188.948	188.948	8.94811	8.94811	31.05.2024	16:14:00	2	1.70206	0.778214	0.000595289
4	187.674	187.674	7.67386	7.67386	31.05.2024	16:14:00	2	1.70317	0.777748	0.000555595
4	188.932	188.932	8.93178	8.93178	31.05.2024	16:14:00	2	1.70428	0.7778	0.000302518
4	187.248	187.248	7.24792	7.24792	31.05.2024	16:14:00	2	1.70539	0.777965	0.000431852
4	191.538	191.538	11.5383	11.5383	31.05.2024	16:14:00	2	1.7065	0.778213	0.00104669
4	191.538	191.538	11.5383	11.5383	31.05.2024	16:14:00	2	1.70762	0.778213	0
4	187.192	187.192	7.19237	7.19237	31.05.2024	16:14:00	2	1.70873	0.778008	0.0010503
4	190.352	190.352	10.3522	10.3522	31.05.2024	16:14:00	2	1.70984	0.777895	0.00075722
4	185.8	185.8	5.80018	5.80018	31.05.2024	16:14:00	2	1.71095	0.778033	0.00108742
4	188.577	188.577	8.57738	8.57738	31.05.2024	16:14:00	2	1.71206	0.777637	0.000768048
4	189.986	189.986	9.98618	9.98618	31.05.2024	16:14:00	2	1.71317	0.777917	0.000435644
4	190.721	190.721	10.721	10.721	31.05.2024	16:14:00	2	1.71429	0.777492	0.000458807
4	190.321	190.321	10.3212	10.3212	31.05.2024	16:14:00	2	1.7154	0.777891	0.000410003
4	189.093	189.093	9.09296	9.09296	31.05.2024	16:14:00	2	1.71651	0.778142	0.000384314
4	186.785	186.785	6.78519	6.78519	31.05.2024	16:14:00	2	1.71762	0.778426	0.000616541
4	187.842	187.842	7.8424	7.8424	31.05.2024	16:14:00	2	1.71873	0.777719	0.000750398
4	191.876	191.876	11.8764	11.8764	31.05.2024	16:14:00	2	1.71984	0.777632	0.000959602
4	185.281	185.281	5.28071	5.28071	31.05.2024	16:14:00	2	1.72096	0.778432	0.00175618
4	187.094	187.094	7.09375	7.09375	31.05.2024	16:14:00	2	1.72207	0.77764	0.000900672
4	190.048	190.048	10.0477	10.0477	31.05.2024	16:14:00	2	1.72318	0.778241	0.000922588
4	188.468	188.468	8.46754	8.46754	31.05.2024	16:14:00	2	1.72429	0.778342	0.000387973
4	185.443	185.443	5.44308	5.44308	31.05.2024	16:14:00	2	1.7254	0.778558	0.000748931
4	187.863	187.863	7.86276	7.86276	31.05.2024	16:14:00	2	1.72651	0.778353	0.000609253
4	185.611	185.611	5.61126	5.61126	31.05.2024	16:14:00	2	1.72763	0.778024	0.000627003
4	187.554	187.554	7.55377	7.55377	31.05.2024	16:14:00	2	1.72874	0.778181	0.000486273
4	189.245	189.245	9.24476	9.24476	31.05.2024	16:14:00	2	1.72985	0.778282	0.000413484
4	186.262	186.262	6.26237	6.26237	31.05.2024	16:14:00	2	1.73096	0.777885	0.000810897
4	191.78	191.78	11.7798	11.7798	31.05.2024	16:14:00	2	1.73207	0.777922	0.00130796
4	187.589	187.589	7.58925	7.58925	31.05.2024	16:14:00	2	1.73319	0.77823	0.00104001
4	188.456	188.456	8.45571	8.45571	31.05.2024	16:14:00	2	1.7343	0.777801	0.00047596
4	188.664	188.664	8.66385	8.66385	31.05.2024	16:14:00	2	1.73541	0.778149	0.00035168
4	189.126	189.126	9.12634	9.12634	31.05.2024	16:14:00	2	1.73652	0.777847	0.000321068
4	187.177	187.177	7.17701	7.17701	31.05.2024	16:14:00	2	1.73763	0.777816	0.000462951
4	184.606	184.606	4.60553	4.60553	31.05.2024	16:14:00	2	1.73874	0.778156	0.00069809
4	188.716	188.716	8.71596	8.71596	31.05.2024	16:14:00	2	1.73986	0.777766	0.00104948
4	188.215	188.215	8.21488	8.21488	31.05.2024	16:14:00	2	1.74097	0.777728	0.000124434
4	189.053	189.053	9.05295	9.05295	31.05.2024	16:14:00	2	1.74208	0.777492	0.000308889
4	187.888	187.888	7.88791	7.88791	31.05.2024	16:14:00	2	1.74319	0.778113	0.000679779
4	187.68	187.68	7.68024	7.68024	31.05.2024	16:14:00	2	1.7443	0.778394	0.000285461
4	188.159	188.159	8.1587	8.1587	31.05.2024	16:14:00	2	1.74541	0.777563	0.000838639
4	188.119	188.119	8.11851	8.11851	31.05.2024	16:14:00	2	1.74653	0.778316	0.000753462
4	187.43	187.43	7.42961	7.42961	31.05.2024	16:14:00	2	1.74764	0.777828	0.000514925
4	187.174	187.174	7.17353	7.17353	31.05.2024	16:14:00	2	1.74875	0.77746	0.000372882
4	188.834	188.834	8.8337	8.8337	31.05.2024	16:14:00	2	1.74986	0.777608	0.000420103
4	183.988	183.988	3.98827	3.98827	31.05.2024	16:14:00	2	1.75097	0.777976	0.0012055
4	189.028	189.028	9.02757	9.02757	31.05.2024	16:14:00	2	1.75208	0.777686	0.00122879
4	188.478	188.478	8.4775	8.4775	31.05.2024	16:14:00	2	1.7532	0.778395	0.000721291
4	189.217	189.217	9.21738	9.21738	31.05.2024	16:14:00	2	1.75431	0.77835	0.000181003
4	188.777	188.777	8.77674	8.77674	31.05.2024	16:14:00	2	1.75542	0.778134	0.000240629
4	193.185	193.185	13.1846	13.1846	31.05.2024	16:14:00	2	1.75653	0.77751	0.00121655
4	189.25	189.25	9.2501	9.2501	31.05.2024	16:14:00	2	1.75764	0.777662	0.000944212
4	190.123	190.123	10.1234	10.1234	31.05.2024	16:14:00	2	1.75875	0.777334	0.000387318
4	196.206	196.206	16.2058	16.2058	31.05.2024	16:14:00	2	1.75987	0.770017	0.00745595
4	221.135	221.135	41.1354	41.1354	31.05.2024	16:14:00	2	1.76098	0.771074	0.00594622
4	205.671	205.671	25.6706	25.6706	31.05.2024	16:14:00	2	1.76209	0.78185	0.0113795
4	114.95	114.95	-65.0504	-65.0504	31.05.2024	16:14:00	2	1.7632	0.782494	0.0216244
4	64.4381	64.4381	-115.562	-115.562	31.05.2024	16:14:00	2	1.76431	0.793777	0.0165641
4	357.851	357.851	177.851	177.851	31.05.2024	16:14:00	2	1.76543	0.804236	0.0192877
4	258.639	258.639	78.6394	78.6394	31.05.2024	16:14:00	2	1.76654	0.810537	0.0251999
4	226.503	226.503	46.503	46.503	31.05.2024	16:14:00	2	1.76765	0.819518	0.0120128
4	157.764	157.764	-22.2358	-22.2358	31.05.2024	16:14:00	2	1.76876	0.829158	0.0197699
4	83.1218	83.1218	-96.8782	-96.8782	31.05.2024	16:14:00	2	1.76987	0.833913	0.0194954
4	33.5556	33.5556	-146.444	-146.444	31.05.2024	16:14:00	2	1.77098	0.841521	0.01476
4	304.323	304.323	124.323	124.323	31.05.2024	16:14:00	2	1.7721	0.851969	0.0252755
4	245.501	245.501	65.501	65.501	31.05.2024	16:14:00	2	1.77321	0.859454	0.0170619
4	180.888	180.888	0.888403	0.888403	31.05.2024	16:14:00	2	1.77432	0.869088	0.0195489
4	115.28	115.28	-64.7203	-64.7203	31.05.2024	16:14:00	2	1.77543	0.870555	0.0174453
4	88.1877	88.1877	-91.8123	-91.8123	31.05.2024	16:14:00	2	1.77654	0.878599	0.0108076
4	18.0115	18.0115	-161.989	-161.989	31.05.2024	16:14:00	2	1.77765	0.890641	0.022418
4	284.539	284.539	104.539	104.539	31.05.2024	16:14:00	2	1.77877	0.891395	0.0253805
4	235.613	235.613	55.6134	55.6134	31.05.2024	16:14:00	2	1.77988	0.881354	0.0165927
4	187.324	187.324	7.3236	7.3236	31.05.2024	16:14:00	2	1.78099	0.877567	0.0134795
4	120.049	120.049	-59.9506	-59.9506	31.05.2024	16:14:00	2	1.7821	0.873711	0.0183538
4	103.452	103.452	-76.5476	-76.5476	31.05.2024	16:14:00	2	1.78321	0.872921	0.00448537
4	102.968	102.968	-77.0319	-77.0319	31.05.2024	16:14:00	2	1.78432	0.87273	0.000230341
4	97.7127	97.7127	-82.2873	-82.2873	31.05.2024	16:14:00	2	1.78544	0.869864	0.0031873
4	88.6279	88.6279	-91.3721	-91.3721	31.05.2024	16:14:00	2	1.78655	0.865428	0.00504383
4	78.017	78.017	-101.983	-101.983	31.05.2024	16:14:00	2	1.78766	0.856019	0.00981193
4	104.469	104.469	-75.5308	-75.5308	31.05.2024	16:14:00	2	1.78877	0.852272	0.00783617
4	131.75	131.75	-48.25	-48.25	31.05.2024	16:14:00	2	1.78988	0.842286	0.0122192
4	132.415	132.415	-47.5845	-47.5845	31.05.2024	16:14:00	2	1.79099	0.842159	0.000212368
4	166.011	166.011	-13.9894	-13.9894	31.05.2024	16:14:00	2	1.79211	0.845271	0.00917797
4	184.938	184.938	4.9378	4.9378	31.05.2024	16:14:00	2	1.79322	0.853986	0.00999676
4	173.81	173.81	-6.18982	-6.18982	31.05.2024	16:14:00	2	1.79433	0.850242	0.00472883
4	247.823	247.823	67.8225	67.8225	31.05.2024	16:14:00	2	1.79544	0.837191	0.0230676
4	0.845624	0.845624	-179.154	-179.154	31.05.2024	16:14:00	2	1.79655	0.833934	0.0289497
4	110.141	110.141	-69.8591	-69.8591	31.05.2024	16:14:00	2	1.79767	0.841644	0.0289369
4	202.65	202.65	22.6496	22.6496	31.05.2024	16:14:00	2	1.79878	0.850756	0.0255266
4	303.713	303.713	123.713	123.713	31.05.2024	16:14:00	2	1.79989	0.857896	0.0272517
4	21.8564	21.8564	-158.144	-158.144	31.05.2024	16:14:00	2	1.801	0.855032	0.0205868
4	118.624	118.624	-61.3762	-61.3762	31.05.2024	16:14:00	2	1.80211	0.855656	0.0252198
4	199.341	199.341	19.3407	19.3407	31.05.2024	16:14:00	2	1.80322	0.856872	0.0210882
4	279.438	279.438	99.438	99.438	31.05.2024	16:14:00	2	1.80434	0.856681	0.0209049
4	35.1883	35.1883	-144.812	-144.812	31.05.2024	16:14:00	2	1.80545	0.853784	0.0302924
4	146.158	146.158	-33.8417	-33.8417	31.05.2024	16:14:00	2	1.80656	0.858587	0.0293364
4	240.508	240.508	60.5076	60.5076	31.05.2024	16:14:00	2	1.80767	0.85642	0.0247393
4	2.08387	2.08387	-177.916	-177.916	31.05.2024	16:14:00	2	1.80878	0.857731	0.0317664
4	102.278	102.278	-77.7221	-77.7221	31.05.2024	16:14:00	2	1.80989	0.853706	0.0264246
4	212.228	212.228	32.2283	32.2283	31.05.2024	16:14:00	2	1.81101	0.849028	0.0288944
4	328.221	328.221	148.221	148.221	31.05.2024	16:14:00	2	1.81212	0.849206	0.030001
4	61.8418	61.8418	-118.158	-118.158	31.05.2024	16:14:00	2	1.81323	0.848061	0.0242281
4	174.347	174.347	-5.65264	-5.65264	31.05.2024	16:14:00	2	1.81434	0.843161	0.0293899
4	291.204	291.204	111.204	111.204	31.05.2024	16:14:00	2	1.81545	0.841325	0.0300355
4	32.2742	32.2742	-147.726	-147.726	31.05.2024	16:14:00	2	1.81656	0.837102	0.0261793
4	146.16	146.16	-33.84	-33.84	31.05.2024	16:14:00	2	1.81768	0.83267	0.0292991
4	239.306	239.306	59.3062	59.3062	31.05.2024	16:14:00	2	1.81879	0.828415	0.023946
4	328.083	328.083	148.083	148.083	31.05.2024	16:14:00	2	1.8199	0.826545	0.0224547
4	81.0396	81.0396	-98.9604	-98.9604	31.05.2024	16:14:00	2	1.82101	0.821244	0.028839
4	172.997	172.997	-7.00316	-7.00316	31.05.2024	16:14:00	2	1.82212	0.813369	0.0242098
4	274.752	274.752	94.7521	94.7521	31.05.2024	16:14:00	2	1.82324	0.809912	0.0253933
4	10.3745	10.3745	-169.625	-169.625	31.05.2024	16:14:00	2	1.82435	0.803869	0.0242667
4	123.427	123.427	-56.5729	-56.5729	31.05.2024	16:14:00	2	1.82546	0.800278	0.0278527
4	213.591	213.591	33.5912	33.5912	31.05.2024	16:14:00	2	1.82657	0.797381	0.02213
4	329.595	329.595	149.595	149.595	31.05.2024	16:14:00	2	1.82768	0.794224	0.0282963
4	72.2553	72.2553	-107.745	-107.745	31.05.2024	16:14:00	2	1.82879	0.789721	0.0251715
4	174.737	174.737	-5.26275	-5.26275	31.05.2024	16:14:00	2	1.82991	0.787084	0.024752
4	285.238	285.238	105.238	105.238	31.05.2024	16:14:00	2	1.83102	0.784885	0.0265467
4	358.406	358.406	178.406	178.406	31.05.2024	16:14:00	2	1.83213	0.78588	0.0175327
4	51.4231	51.4231	-128.577	-128.577	31.05.2024	16:14:00	2	1.83324	0.784521	0.0127535
4	121.732	121.732	-58.2676	-58.2676	31.05.2024	16:14:00	2	1.83435	0.785525	0.0168428
4	166.417	166.417	-13.5829	-13.5829	31.05.2024	16:14:00	2	1.83546	0.782422	0.0111131
4	217.694	217.694	37.6944	37.6944	31.05.2024	16:14:00	2	1.83658	0.783824	0.0123123
4	251.286	251.286	71.2859	71.2859	31.05.2024	16:14:00	2	1.83769	0.780334	0.00873032
4	248.186	248.186	68.1856	68.1856	31.05.2024	16:14:00	2	1.8388	0.780364	0.00073756
4	303.148	303.148	123.148	123.148	31.05.2024	16:14:00	2	1.83991	0.779442	0.0130899
4	348.07	348.07	168.07	168.07	31.05.2024	16:14:00	2	1.84102	0.783757	0.011533
4	42.1898	42.1898	-137.81	-137.81	31.05.2024	16:14:00	2	1.84213	0.786474	0.0132251
4	84.5772	84.5772	-95.4228	-95.4228	31.05.2024	16:14:00	2	1.84325	0.786829	0.0101633
4	130.384	130.384	-49.6164	-49.6164	31.05.2024	16:14:00	2	1.84436	0.787861	0.0110345
4	149.826	149.826	-30.1743	-30.1743	31.05.2024	16:14:00	2	1.84547	0.785875	0.00506563
4	183.849	183.849	3.84918	3.84918	31.05.2024	16:14:00	2	1.84658	0.786583	0.00817923
4	214.727	214.727	34.7274	34.7274	31.05.2024	16:14:00	2	1.84769	0.785502	0.00747213
4	233.785	233.785	53.7849	53.7849	31.05.2024	16:14:00	2	1.8488	0.784658	0.00463503
4	252.393	252.393	72.393	72.393	31.05.2024	16:14:00	2	1.84992	0.785149	0.00447609
4	267.221	267.221	87.2213	87.2213	31.05.2024	16:14:00	2	1.85103	0.783078	0.00410282
4	282.534	282.534	102.534	102.534	31.05.2024	16:14:00	2	1.85214	0.783319	0.00366114
4	294.255	294.255	114.255	114.255	31.05.2024	16:14:00	2	1.85325	0.784171	0.00292521
4	311.958	311.958	131.958	131.958	31.05.2024	16:14:00	2	1.85436	0.784546	0.00424631
4	301.868	301.868	121.868	121.868	31.05.2024	16:14:00	2	1.85548	0.782503	0.00315814
4	305.362	305.362	125.362	125.362	31.05.2024	16:14:00	2	1.85659	0.782882	0.000915423
4	308.028	308.028	128.028	128.028	31.05.2024	16:14:00	2	1.8577	0.782565	0.000710183
4	307.979	307.979	127.979	127.979	31.05.2024	16:14:00	2	1.85881	0.782562	1.19593e-05
4	307.903	307.903	127.903	127.903	31.05.2024	16:14:00	2	1.85992	0.782474	8.98263e-05
4	312.3	312.3	132.3	132.3	31.05.2024	16:14:00	2	1.86103	0.782828	0.0011063
4	309.882	309.882	129.882	129.882	31.05.2024	16:14:00	2	1.86215	0.782487	0.000669936
4	310.975	310.975	130.975	130.975	31.05.2024	16:14:00	2	1.86326	0.78319	0.000750611
4	309.858	309.858	129.858	129.858	31.05.2024	16:14:00	2	1.86437	0.782486	0.00075347
4	312.562	312.562	132.562	132.562	31.05.2024	16:14:00	2	1.86548	0.783366	0.00109094
4	307.416	307.416	127.416	127.416	31.05.2024	16:14:00	2	1.86659	0.783038	0.00127051
4	308.488	308.488	128.488	128.488	31.05.2024	16:14:00	2	1.8677	0.783373	0.000420996
4	305.935	305.935	125.935	125.935	31.05.2024	16:14:00	2	1.86882	0.782829	0.000816625
4	308.007	308.007	128.007	128.007	31.05.2024	16:14:00	2	1.86993	0.782068	0.000907243
4	306.736	306.736	126.736	126.736	31.05.2024	16:14:00	2	1.87104	0.783059	0.00103678
4	311.327	311.327	131.327	131.327	31.05.2024	16:14:00	2	1.87215	0.783135	0.00109764
4	311.283	311.283	131.283	131.283	31.05.2024	16:14:00	2	1.87326	0.782718	0.0004171
4	307.588	307.588	127.588	127.588	31.05.2024	16:14:00	2	1.87437	0.783533	0.00120053
4	313.072	313.072	133.072	133.072	31.05.2024	16:14:00	2	1.87549	0.783104	0.00137682
4	311.387	311.387	131.387	131.387	31.05.2024	16:14:00	2	1.8766	0.783258	0.000430083
4	310.964	310.964	130.964	130.964	31.05.2024	16:14:00	2	1.87771	0.783209	0.00011224
4	313.445	313.445	133.445	133.445	31.05.2024	16:14:00	2	1.87882	0.783485	0.000653131
4	318.141	318.141	138.141	138.141	31.05.2024	16:14:00	2	1.87993	0.783992	0.0012306
4	311.6	311.6	131.6	131.6	31.05.2024	16:14:00	2	1.88105	0.782918	0.00189458
4	313.567	313.567	133.567	133.567	31.05.2024	16:14:00	2	1.88216	0.783529	0.000769844
4	308.718	308.718	128.718	128.718	31.05.2024	16:14:00	2	1.88327	0.783511	0.00115748
4	311.633	311.633	131.633	131.633	31.05.2024	16:14:00	2	1.88438	0.783843	0.000770805
4	315.2	315.2	135.2	135.2	31.05.2024	16:14:00	2	1.88549	0.7839	0.000853689
4	311.577	311.577	131.577	131.577	31.05.2024	16:14:00	2	1.8866	0.783611	0.000912195
4	309.691	309.691	129.691	129.691	31.05.2024	16:14:00	2	1.88772	0.783601	0.000450238
4	310.098	310.098	130.098	130.098	31.05.2024	16:14:00	2	1.88883	0.783374	0.00024672
4	308.456	308.456	128.456	128.456	31.05.2024	16:14:00	2	1.88994	0.782745	0.000740886
4	309.591	309.591	129.591	129.591	31.05.2024	16:14:00	2	1.89105	0.782842	0.000287308
4	310.681	310.681	130.681	130.681	31.05.2024	16:14:00	2	1.89216	0.783546	0.000750276
4	316.511	316.511	136.511	136.511	31.05.2024	16:14:00	2	1.89327	0.784168	0.00152478
4	311.264	311.264	131.264	131.264	31.05.2024	16:14:00	2	1.89439	0.783806	0.00130413
4	317.397	317.397	137.397	137.397	31.05.2024	16:14:00	2	1.8955	0.783566	0.00148369
4	311.69	311.69	131.69	131.69	31.05.2024	16:14:00	2	1.89661	0.783385	0.00137425
4	310.963	310.963	130.963	130.963	31.05.2024	16:14:00	2	1.89772	0.78417	0.000804196
4	312.196	312.196	132.196	132.196	31.05.2024	16:14:00	2	1.89883	0.783335	0.000885603
4	311.871	311.871	131.871	131.871	31.05.2024	16:14:00	2	1.89994	0.783494	0.000176953
4	310.469	310.469	130.469	130.469	31.05.2024	16:14:00	2	1.90106	0.783224	0.000429862
4	313.626	313.626	133.626	133.626	31.05.2024	16:14:00	2	1.90217	0.783691	0.000886443
4	313.149	313.149	133.149	133.149	31.05.2024	16:14:00	2	1.90328	0.783937	0.000270954
4	312.324	312.324	132.324	132.324	31.05.2024	16:14:00	2	1.90439	0.783649	0.00034869
4	312.539	312.539	132.539	132.539	31.05.2024	16:14:00	2	1.9055	0.783644	5.15677e-05
4	312.195	312.195	132.195	132.195	31.05.2024	16:14:00	2	1.90661	0.783371	0.000285673
4	310.746	310.746	130.746	130.746	31.05.2024	16:14:00	2	1.90773	0.783006	0.000502334
4	314.746	314.746	134.746	134.746	31.05.2024	16:14:00	2	1.90884	0.784391	0.0016822
4	314.406	314.406	134.406	134.406	31.05.2024	16:14:00	2	1.90995	0.784261	0.000153956
4	312.178	312.178	132.178	132.178	31.05.2024	16:14:00	2	1.91106	0.783818	0.000692396
4	312.459	312.459	132.459	132.459	31.05.2024	16:14:00	2	1.91217	0.783033	0.000787955
4	316.113	316.113	136.113	136.113	31.05.2024	16:14:00	2	1.91329	0.783941	0.00125956
4	312.377	312.377	132.377	132.377	31.05.2024	16:14:00	2	1.9144	0.783711	0.00092146
4	311.366	311.366	131.366	131.366	31.05.2024	16:14:00	2	1.91551	0.783797	0.000256091
4	313.044	313.044	133.044	133.044	31.05.2024	16:14:00	2	1.91662	0.783741	0.000404409
4	310.078	310.078	130.078	130.078	31.05.2024	16:14:00	2	1.91773	0.783453	0.000764571
4	308.908	308.908	128.908	128.908	31.05.2024	16:14:00	2	1.91884	0.78324	0.000350754
4	311.203	311.203	131.203	131.203	31.05.2024	16:14:00	2	1.91996	0.783675	0.00069922
4	313.027	313.027	133.027	133.027	31.05.2024	16:14:00	2	1.92107	0.784036	0.000566102
4	315.44	315.44	135.44	135.44	31.05.2024	16:14:00	2	1.92218	0.785008	0.00113003
4	306.161	306.161	126.161	126.161	31.05.2024	16:14:00	2	1.92329	0.783671	0.00258931
4	312.642	312.642	132.642	132.642	31.05.2024	16:14:00	2	1.9244	0.784233	0.00164687
4	309.665	309.665	129.665	129.665	31.05.2024	16:14:00	2	1.92551	0.783896	0.000787196
4	313.504	313.504	133.504	133.504	31.05.2024	16:14:00	2	1.92663	0.784167	0.000956214
4	311.805	311.805	131.805	131.805	31.05.2024	16:14:00	2	1.92774	0.783643	0.000662691
4	309.865	309.865	129.865	129.865	31.05.2024	16:14:00	2	1.92885	0.782859	0.000910191
4	312.01	312.01	132.01	132.01	31.05.2024	16:14:00	2	1.92996	0.783756	0.00103247
4	314.673	314.673	134.673	134.673	31.05.2024	16:14:00	2	1.93107	0.783673	0.000641183
4	318.9	318.9	138.9	138.9	31.05.2024	16:14:00	2	1.93218	0.784328	0.00120355
4	313.578	313.578	133.578	133.578	31.05.2024	16:14:00	2	1.9333	0.783573	0.00147797
4	314.389	314.389	134.389	134.389	31.05.2024	16:14:00	2	1.93441	0.783553	0.000194789
4	314.808	314.808	134.808	134.808	31.05.2024	16:14:00	2	1.93552	0.784191	0.000645985
4	312.264	312.264	132.264	132.264	31.05.2024	16:14:00	2	1.93663	0.784067	0.000620003
4	313.239	313.239	133.239	133.239	31.05.2024	16:14:00	2	1.93774	0.784111	0.000236898
4	310.931	310.931	130.931	130.931	31.05.2024	16:14:00	2	1.93885	0.783601	0.00075047
4	313.635	313.635	133.635	133.635	31.05.2024	16:14:00	2	1.93997	0.784165	0.00085751
4	313.791	313.791	133.791	133.791	31.05.2024	16:14:00	2	1.94108	0.784532	0.000368937
4	313.079	313.079	133.079	133.079	31.05.2024	16:14:00	2	1.94219	0.784404	0.0002133
4	318.81	318.81	138.81	138.81	31.05.2024	16:14:00	2	1.9433	0.784383	0.00136948
4	315.007	315.007	135.007	135.007	31.05.2024	16:14:00	2	1.94441	0.783684	0.00114611
4	315.029	315.029	135.029	135.029	31.05.2024	16:14:00	2	1.94553	0.784447	0.000762658
4	309.317	309.317	129.317	129.317	31.05.2024	16:14:00	2	1.94664	0.784155	0.00139552
4	310.725	310.725	130.725	130.725	31.05.2024	16:14:00	2	1.94775	0.783449	0.000781993
4	315.226	315.226	135.226	135.226	31.05.2024	16:14:00	2	1.94886	0.784808	0.00173249
4	310.04	310.04	130.04	130.04	31.05.2024	16:14:00	2	1.94997	0.784078	0.001438
4	310.188	310.188	130.188	130.188	31.05.2024	16:14:00	2	1.95108	0.783936	0.000146512
4	313.616	313.616	133.616	133.616	31.05.2024	16:14:00	2	1.9522	0.783656	0.000865131
4	313.66	313.66	133.66	133.66	31.05.2024	16:14:00	2	1.95331	0.784385	0.000728688
4	316.024	316.024	136.024	136.024	31.05.2024	16:14:00	2	1.95442	0.784675	0.000635129
4	315.841	315.841	135.841	135.841	31.05.2024	16:14:00	2	1.95553	0.78526	0.000586525
4	329.744	329.744	149.744	149.744	31.05.2024	16:14:00	2	1.95664	0.783495	0.00376169
4	21.3848	21.3848	-158.615	-158.615	31.05.2024	16:14:00	2	1.95775	0.78052	0.0126559
4	96.3014	96.3014	-83.6986	-83.6986	31.05.2024	16:14:00	2	1.95887	0.788144	0.0194545
4	153.248	153.248	-26.7518	-26.7518	31.05.2024	16:14:00	2	1.95998	0.793709	0.0148056
4	222.901	222.901	42.9009	42.9009	31.05.2024	16:14:00	2	1.96109	0.793582	0.0168393
4	256.235	256.235	76.2348	76.2348	31.05.2024	16:14:00	2	1.9622	0.794915	0.00817422
4	300.955	300.955	120.955	120.955	31.05.2024	16:14:00	2	1.96331	0.795476	0.0108471
4	332.535	332.535	152.535	152.535	31.05.2024	16:14:00	2	1.96442	0.796288	0.00769904
4	13.2147	13.2147	-166.785	-166.785	31.05.2024	16:14:00	2	1.96554	0.793815	0.0101578
4	51.6568	51.6568	-128.343	-128.343	31.05.2024	16:14:00	2	1.96665	0.79438	0.0093161
4	96.0228	96.0228	-83.9772	-83.9772	31.05.2024	16:14:00	2	1.96776	0.792778	0.0108439
4	138.252	138.252	-41.7479	-41.7479	31.05.2024	16:14:00	2	1.96887	0.792414	0.0102022
4	171.211	171.211	-8.78922	-8.78922	31.05.2024	16:14:00	2	1.96998	0.791363	0.00801954
4	203.617	203.617	23.6169	23.6169	31.05.2024	16:14:00	2	1.9711	0.790384	0.00786816
4	230.42	230.42	50.4203	50.4203	31.05.2024	16:14:00	2	1.97221	0.789895	0.00646984
4	258.951	258.951	78.9506	78.9506	31.05.2024	16:14:00	2	1.97332	0.789349	0.00688417
4	270.51	270.51	90.5104	90.5104	31.05.2024	16:14:00	2	1.97443	0.790166	0.00289851
4	289.209	289.209	109.209	109.209	31.05.2024	16:14:00	2	1.97554	0.7891	0.00462228
4	308.633	308.633	128.633	128.633	31.05.2024	16:14:00	2	1.97665	0.789733	0.00471354
4	320.089	320.089	140.089	140.089	31.05.2024	16:14:00	2	1.97777	0.788685	0.00294687
4	333.898	333.898	153.898	153.898	31.05.2024	16:14:00	2	1.97888	0.788905	0.00332528
4	335.021	335.021	155.021	155.021	31.05.2024	16:14:00	2	1.97999	0.788816	0.000284365
4	346.678	346.678	166.678	166.678	31.05.2024	16:14:00	2	1.9811	0.789045	0.00281068
4	349.496	349.496	169.496	169.496	31.05.2024	16:14:00	2	1.98221	0.789546	0.000842737
4	342.719	342.719	162.719	162.719	31.05.2024	16:14:00	2	1.98332	0.789838	0.00165625
4	348.517	348.517	168.517	168.517	31.05.2024	16:14:00	2	1.98444	0.79027	0.00146053
4	352.925	352.925	172.925	172.925	31.05.2024	16:14:00	2	1.98555	0.79014	0.00106899
4	4.86122	4.86122	-175.139	-175.139	31.05.2024	16:14:00	2	1.98666	0.791401	0.00313954
4	354.114	354.114	174.114	174.114	31.05.2024	16:14:00	2	1.98777	0.790679	0.00268827
4	3.53661	3.53661	-176.463	-176.463	31.05.2024	16:14:00	2	1.98888	0.791051	0.00230018
4	353.17	353.17	173.17	173.17	31.05.2024	16:14:00	2	1.98999	0.791062	0.00249802
4	17.977	17.977	-162.023	-162.023	31.05.2024	16:14:00	2	1.99111	0.791404	0.00598875
4	4.18376	4.18376	-175.816	-175.816	31.05.2024	16:14:00	2	1.99222	0.791001	0.00334868
4	359.206	359.206	179.206	179.206	31.05.2024	16:14:00	2	1.99333	0.791667	0.00137235
4	0.171619	0.171619	-179.828	-179.828	31.05.2024	16:14:00	2	1.99444	0.79093	0.000772517
4	9.20818	9.20818	-170.792	-170.792	31.05.2024	16:14:00	2	1.99555	0.791197	0.00219386
4	6.71706	6.71706	-173.283	-173.283	31.05.2024	16:14:00	2	1.99666	0.791163	0.000601361
4	7.71855	7.71855	-172.281	-172.281	31.05.2024	16:14:00	2	1.99778	0.791791	0.000672991
4	1.73688	1.73688	-178.263	-178.263	31.05.2024	16:14:00	2	1.99889	0.791556	0.00146155
4	7.49549	7.49549	-172.505	-172.505	31.05.2024	16:14:00	2	2	0.791101	0.00146085
5					30.05.2024	18:30:00	3	0		0
5					30.05.2024	18:30:00	3	0.00111173		0
5					30.05.2024	18:30:00	3	0.00222346		0
5					30.05.2024	18:30:00	3	0.00333519		0
5	40.3791	40.3791	-139.621	-139.621	30.05.2024	18:30:00	3	0.00444691	0.266345	0
5	30.35	30.35	-149.65	-149.65	30.05.2024	18:30:00	3	0.00555864	0.267433	0.00135896
5	45.2451	45.2451	-134.755	-134.755	30.05.2024	18:30:00	3	0.00667037	0.267494	0.00121511
5	44.4593	44.4593	-135.541	-135.541	30.05.2024	18:30:00	3	0.0077821	0.267704	0.000219392
5	36.3285	36.3285	-143.671	-143.671	30.05.2024	18:30:00	3	0.00889383	0.267418	0.000721563
5	40.3957	40.3957	-139.604	-139.604	30.05.2024	18:30:00	3	0.0100056	0.267396	0.000332036
5	40.6444	40.6444	-139.356	-139.356	30.05.2024	18:30:00	3	0.0111173	0.268046	0.00064994
5	41.0274	41.0274	-138.973	-138.973	30.05.2024	18:30:00	3	0.012229	0.267862	0.000186158
5	38.7099	38.7099	-141.29	-141.29	30.05.2024	18:30:00	3	0.0133407	0.267448	0.000454842
5	36.1742	36.1742	-143.826	-143.826	30.05.2024	18:30:00	3	0.0144525	0.267282	0.000265227
5	37.7163	37.7163	-142.284	-142.284	30.05.2024	18:30:00	3	0.0155642	0.267318	0.000130655
5	41.6887	41.6887	-138.311	-138.311	30.05.2024	18:30:00	3	0.0166759	0.26736	0.000326208
5	41.2485	41.2485	-138.751	-138.751	30.05.2024	18:30:00	3	0.0177877	0.267554	0.000197346
5	40.5205	40.5205	-139.479	-139.479	30.05.2024	18:30:00	3	0.0188994	0.268111	0.000559602
5	35.8411	35.8411	-144.159	-144.159	30.05.2024	18:30:00	3	0.0200111	0.267532	0.00069344
5	34.4068	34.4068	-145.593	-145.593	30.05.2024	18:30:00	3	0.0211228	0.267814	0.000306077
5	35.8017	35.8017	-144.198	-144.198	30.05.2024	18:30:00	3	0.0222346	0.268594	0.00078788
5	32.9065	32.9065	-147.093	-147.093	30.05.2024	18:30:00	3	0.0233463	0.268212	0.000449662
5	32.0852	32.0852	-147.915	-147.915	30.05.2024	18:30:00	3	0.024458	0.268028	0.000195435
5	39.2854	39.2854	-140.715	-140.715	30.05.2024	18:30:00	3	0.0255698	0.268312	0.000652999
5	34.2422	34.2422	-145.758	-145.758	30.05.2024	18:30:00	3	0.0266815	0.268275	0.00041383
5	39.8678	39.8678	-140.132	-140.132	30.05.2024	18:30:00	3	0.0277932	0.267654	0.000772515
5	39.9884	39.9884	-140.012	-140.012	30.05.2024	18:30:00	3	0.0289049	0.268132	0.000478588
5	39.6001	39.6001	-140.4	-140.4	30.05.2024	18:30:00	3	0.0300167	0.267385	0.000747975
5	40.4966	40.4966	-139.503	-139.503	30.05.2024	18:30:00	3	0.0311284	0.267364	7.59477e-05
5	33.8962	33.8962	-146.104	-146.104	30.05.2024	18:30:00	3	0.0322401	0.26801	0.000841082
5	35.016	35.016	-144.984	-144.984	30.05.2024	18:30:00	3	0.0333519	0.268211	0.0002208
5	33.1949	33.1949	-146.805	-146.805	30.05.2024	18:30:00	3	0.0344636	0.268048	0.00022075
5	29.9988	29.9988	-150.001	-150.001	30.05.2024	18:30:00	3	0.0355753	0.267048	0.00103388
5	39.4794	39.4794	-140.521	-140.521	30.05.2024	18:30:00	3	0.036687	0.267978	0.0012095
5	40.1494	40.1494	-139.851	-139.851	30.05.2024	18:30:00	3	0.0377988	0.267557	0.000424584
5	40.1625	40.1625	-139.838	-139.838	30.05.2024	18:30:00	3	0.0389105	0.267489	6.85378e-05
5	34.5186	34.5186	-145.481	-145.481	30.05.2024	18:30:00	3	0.0400222	0.268322	0.000952435
5	40.0821	40.0821	-139.918	-139.918	30.05.2024	18:30:00	3	0.041134	0.267595	0.000857254
5	36.002	36.002	-143.998	-143.998	30.05.2024	18:30:00	3	0.0422457	0.268013	0.000534002
5	40.9005	40.9005	-139.099	-139.099	30.05.2024	18:30:00	3	0.0433574	0.267928	0.000408656
5	40.2914	40.2914	-139.709	-139.709	30.05.2024	18:30:00	3	0.0444691	0.26817	0.000246381
5	36.3285	36.3285	-143.671	-143.671	30.05.2024	18:30:00	3	0.0455809	0.267418	0.000818064
5	33.4687	33.4687	-146.531	-146.531	30.05.2024	18:30:00	3	0.0466926	0.268035	0.000659323
5	36.5635	36.5635	-143.436	-143.436	30.05.2024	18:30:00	3	0.0478043	0.268063	0.000254227
5	36.1742	36.1742	-143.826	-143.826	30.05.2024	18:30:00	3	0.0489161	0.267282	0.00078143
5	39.5987	39.5987	-140.401	-140.401	30.05.2024	18:30:00	3	0.0500278	0.267912	0.000688917
5	37.7196	37.7196	-142.28	-142.28	30.05.2024	18:30:00	3	0.0511395	0.26799	0.000172157
5	40.278	40.278	-139.722	-139.722	30.05.2024	18:30:00	3	0.0522513	0.267462	0.000568088
5	37.3365	37.3365	-142.663	-142.663	30.05.2024	18:30:00	3	0.053363	0.267547	0.00025461
5	36.4231	36.4231	-143.577	-143.577	30.05.2024	18:30:00	3	0.0544747	0.267353	0.00020784
5	39.2043	39.2043	-140.796	-140.796	30.05.2024	18:30:00	3	0.0555864	0.2674	0.00023121
5	37.6134	37.6134	-142.387	-142.387	30.05.2024	18:30:00	3	0.0566982	0.268054	0.00066748
5	40.0821	40.0821	-139.918	-139.918	30.05.2024	18:30:00	3	0.0578099	0.267595	0.000501565
5	39.1389	39.1389	-140.861	-140.861	30.05.2024	18:30:00	3	0.0589216	0.267821	0.00023839
5	40.1494	40.1494	-139.851	-139.851	30.05.2024	18:30:00	3	0.0600334	0.267557	0.000276257
5	37.1387	37.1387	-142.861	-142.861	30.05.2024	18:30:00	3	0.0611451	0.267606	0.000250143
5	34.7939	34.7939	-145.206	-145.206	30.05.2024	18:30:00	3	0.0622568	0.267382	0.000294383
5	41.3494	41.3494	-138.651	-138.651	30.05.2024	18:30:00	3	0.0633685	0.267559	0.000562753
5	43.5793	43.5793	-136.421	-136.421	30.05.2024	18:30:00	3	0.0644803	0.267431	0.00022196
5	40.0821	40.0821	-139.918	-139.918	30.05.2024	18:30:00	3	0.065592	0.267595	0.00032868
5	39.0937	39.0937	-140.906	-140.906	30.05.2024	18:30:00	3	0.0667037	0.267465	0.000153085
5	43.5178	43.5178	-136.482	-136.482	30.05.2024	18:30:00	3	0.0678155	0.268112	0.000740981
5	49.2837	49.2837	-130.716	-130.716	30.05.2024	18:30:00	3	0.0689272	0.2677	0.000625695
5	36.2424	36.2424	-143.758	-143.758	30.05.2024	18:30:00	3	0.0700389	0.267828	0.00107142
5	37.9717	37.9717	-142.028	-142.028	30.05.2024	18:30:00	3	0.0711506	0.267874	0.000148423
5	40.1667	40.1667	-139.833	-139.833	30.05.2024	18:30:00	3	0.0722624	0.267292	0.000608901
5	34.325	34.325	-145.675	-145.675	30.05.2024	18:30:00	3	0.0733741	0.267495	0.000517299
5	25.4154	25.4154	-154.585	-154.585	30.05.2024	18:30:00	3	0.0744858	0.267922	0.000842667
5	33.9648	33.9648	-146.035	-146.035	30.05.2024	18:30:00	3	0.0755976	0.267611	0.000763632
5	34.4034	34.4034	-145.597	-145.597	30.05.2024	18:30:00	3	0.0767093	0.268882	0.00127243
5	38.0931	38.0931	-141.907	-141.907	30.05.2024	18:30:00	3	0.077821	0.267927	0.00100217
5	36.0326	36.0326	-143.967	-143.967	30.05.2024	18:30:00	3	0.0789327	0.268038	0.000201492
5	39.4794	39.4794	-140.521	-140.521	30.05.2024	18:30:00	3	0.0800445	0.267978	0.000287631
5	35.0178	35.0178	-144.982	-144.982	30.05.2024	18:30:00	3	0.0811562	0.267816	0.000398677
5	33.4117	33.4117	-146.588	-146.588	30.05.2024	18:30:00	3	0.0822679	0.267601	0.000251691
5	34.7939	34.7939	-145.206	-145.206	30.05.2024	18:30:00	3	0.0833797	0.267382	0.0002464
5	35.2171	35.2171	-144.783	-144.783	30.05.2024	18:30:00	3	0.0844914	0.267508	0.000131146
5	31.9404	31.9404	-148.06	-148.06	30.05.2024	18:30:00	3	0.0856031	0.268412	0.000942526
5	34.5006	34.5006	-145.499	-145.499	30.05.2024	18:30:00	3	0.0867148	0.268254	0.000261891
5	33.403	33.403	-146.597	-146.597	30.05.2024	18:30:00	3	0.0878266	0.268125	0.000157292
5	39.8563	39.8563	-140.144	-140.144	30.05.2024	18:30:00	3	0.0889383	0.267721	0.000663982
5	40.0821	40.0821	-139.918	-139.918	30.05.2024	18:30:00	3	0.09005	0.267595	0.000127146
5	36.8437	36.8437	-143.156	-143.156	30.05.2024	18:30:00	3	0.0911618	0.267658	0.000271496
5	36.002	36.002	-143.998	-143.998	30.05.2024	18:30:00	3	0.0922735	0.268013	0.000360851
5	39.644	39.644	-140.356	-140.356	30.05.2024	18:30:00	3	0.0933852	0.267368	0.000709584
5	38.6914	38.6914	-141.309	-141.309	30.05.2024	18:30:00	3	0.0944969	0.267916	0.000553697
5	33.198	33.198	-146.802	-146.802	30.05.2024	18:30:00	3	0.0956087	0.268158	0.000509631
5	38.8823	38.8823	-141.118	-141.118	30.05.2024	18:30:00	3	0.0967204	0.267525	0.000785323
5	32.0655	32.0655	-147.935	-147.935	30.05.2024	18:30:00	3	0.0978321	0.268132	0.00082378
5	34.6392	34.6392	-145.361	-145.361	30.05.2024	18:30:00	3	0.0989439	0.267962	0.000270303
5	38.4013	38.4013	-141.599	-141.599	30.05.2024	18:30:00	3	0.100056	0.26757	0.000498353
5	37.576	37.576	-142.424	-142.424	30.05.2024	18:30:00	3	0.101167	0.268248	0.000681641
5	38.9231	38.9231	-141.077	-141.077	30.05.2024	18:30:00	3	0.102279	0.268093	0.000189733
5	37.1387	37.1387	-142.861	-142.861	30.05.2024	18:30:00	3	0.103391	0.267606	0.000509133
5	38.6	38.6	-141.4	-141.4	30.05.2024	18:30:00	3	0.104503	0.267579	0.000122026
5	39.8954	39.8954	-140.105	-140.105	30.05.2024	18:30:00	3	0.105614	0.267564	0.00010662
5	42.5009	42.5009	-137.499	-137.499	30.05.2024	18:30:00	3	0.106726	0.267624	0.000220708
5	40.2017	40.2017	-139.798	-139.798	30.05.2024	18:30:00	3	0.107838	0.268142	0.00055083
5	36.6446	36.6446	-143.355	-143.355	30.05.2024	18:30:00	3	0.108949	0.268323	0.000342256
5	30.4502	30.4502	-149.55	-149.55	30.05.2024	18:30:00	3	0.110061	0.267755	0.00076049
5	34.6745	34.6745	-145.325	-145.325	30.05.2024	18:30:00	3	0.111173	0.267935	0.000388761
5	37.4029	37.4029	-142.597	-142.597	30.05.2024	18:30:00	3	0.112285	0.268113	0.000285444
5	41.9201	41.9201	-138.08	-138.08	30.05.2024	18:30:00	3	0.113396	0.268061	0.000372642
5	36.8483	36.8483	-143.152	-143.152	30.05.2024	18:30:00	3	0.114508	0.267725	0.00053302
5	38.1653	38.1653	-141.835	-141.835	30.05.2024	18:30:00	3	0.11562	0.26843	0.000713066
5	38.2812	38.2812	-141.719	-141.719	30.05.2024	18:30:00	3	0.116732	0.267922	0.000507745
5	34.9263	34.9263	-145.074	-145.074	30.05.2024	18:30:00	3	0.117843	0.267882	0.000276766
5	34.5133	34.5133	-145.487	-145.487	30.05.2024	18:30:00	3	0.118955	0.268324	0.000443359
5	38.6047	38.6047	-141.395	-141.395	30.05.2024	18:30:00	3	0.120067	0.267512	0.000877866
5	34.859	34.859	-145.141	-145.141	30.05.2024	18:30:00	3	0.121178	0.268304	0.000849119
5	41.1198	41.1198	-138.88	-138.88	30.05.2024	18:30:00	3	0.12229	0.267421	0.00102037
5	38.0262	38.0262	-141.974	-141.974	30.05.2024	18:30:00	3	0.123402	0.267985	0.000618297
5	35.3984	35.3984	-144.602	-144.602	30.05.2024	18:30:00	3	0.124514	0.267935	0.000220182
5	34.4293	34.4293	-145.571	-145.571	30.05.2024	18:30:00	3	0.125625	0.267996	9.97148e-05
5	36.3285	36.3285	-143.671	-143.671	30.05.2024	18:30:00	3	0.126737	0.267418	0.000598283
5	35.0006	35.0006	-144.999	-144.999	30.05.2024	18:30:00	3	0.127849	0.268142	0.000731969
5	44.6787	44.6787	-135.321	-135.321	30.05.2024	18:30:00	3	0.128961	0.268014	0.000800636
5	37.1387	37.1387	-142.861	-142.861	30.05.2024	18:30:00	3	0.130072	0.267606	0.00073836
5	40.2334	40.2334	-139.767	-139.767	30.05.2024	18:30:00	3	0.131184	0.267872	0.000366897
5	36.5503	36.5503	-143.45	-143.45	30.05.2024	18:30:00	3	0.132296	0.267923	0.000304872
5	34.6084	34.6084	-145.392	-145.392	30.05.2024	18:30:00	3	0.133407	0.267441	0.000507418
5	36.145	36.145	-143.855	-143.855	30.05.2024	18:30:00	3	0.134519	0.267893	0.000469069
5	33.7876	33.7876	-146.212	-146.212	30.05.2024	18:30:00	3	0.135631	0.268005	0.000222714
5	36.4457	36.4457	-143.554	-143.554	30.05.2024	18:30:00	3	0.136743	0.267595	0.000464189
5	36.1425	36.1425	-143.858	-143.858	30.05.2024	18:30:00	3	0.137854	0.267546	5.4747e-05
5	39.2043	39.2043	-140.796	-140.796	30.05.2024	18:30:00	3	0.138966	0.2674	0.000289095
5	27.186	27.186	-152.814	-152.814	30.05.2024	18:30:00	3	0.140078	0.267737	0.00103587
5	39.4693	39.4693	-140.531	-140.531	30.05.2024	18:30:00	3	0.14119	0.268049	0.00104989
5	38.9166	38.9166	-141.083	-141.083	30.05.2024	18:30:00	3	0.142301	0.267855	0.000199428
5	34.8797	34.8797	-145.12	-145.12	30.05.2024	18:30:00	3	0.143413	0.267317	0.000630327
5	32.269	32.269	-147.731	-147.731	30.05.2024	18:30:00	3	0.144525	0.267968	0.00068485
5	32.269	32.269	-147.731	-147.731	30.05.2024	18:30:00	3	0.145636	0.267968	0
5	34.8101	34.8101	-145.19	-145.19	30.05.2024	18:30:00	3	0.146748	0.2679	0.000218126
5	33.2014	33.2014	-146.799	-146.799	30.05.2024	18:30:00	3	0.14786	0.268217	0.000342587
5	34.9263	34.9263	-145.074	-145.074	30.05.2024	18:30:00	3	0.148972	0.267882	0.000363611
5	31.507	31.507	-148.493	-148.493	30.05.2024	18:30:00	3	0.150083	0.267697	0.000334436
5	34.8797	34.8797	-145.12	-145.12	30.05.2024	18:30:00	3	0.151195	0.267317	0.000468976
5	33.403	33.403	-146.597	-146.597	30.05.2024	18:30:00	3	0.152307	0.268125	0.000817199
5	38.5718	38.5718	-141.428	-141.428	30.05.2024	18:30:00	3	0.153419	0.267579	0.000690088
5	40.3311	40.3311	-139.669	-139.669	30.05.2024	18:30:00	3	0.15453	0.268044	0.000486219
5	38.8768	38.8768	-141.123	-141.123	30.05.2024	18:30:00	3	0.155642	0.267885	0.000198102
5	34.325	34.325	-145.675	-145.675	30.05.2024	18:30:00	3	0.156754	0.267495	0.00053847
5	31.1234	31.1234	-148.877	-148.877	30.05.2024	18:30:00	3	0.157865	0.268098	0.000656889
5	30.3855	30.3855	-149.614	-149.614	30.05.2024	18:30:00	3	0.158977	0.268369	0.000278162
5	28.4005	28.4005	-151.599	-151.599	30.05.2024	18:30:00	3	0.160089	0.268476	0.000194548
5	34.325	34.325	-145.675	-145.675	30.05.2024	18:30:00	3	0.161201	0.267495	0.00109423
5	36.6847	36.6847	-143.315	-143.315	30.05.2024	18:30:00	3	0.162312	0.268493	0.001017
5	37.3743	37.3743	-142.626	-142.626	30.05.2024	18:30:00	3	0.163424	0.268381	0.000126142
5	35.8411	35.8411	-144.159	-144.159	30.05.2024	18:30:00	3	0.164536	0.267532	0.000858176
5	35.4985	35.4985	-144.501	-144.501	30.05.2024	18:30:00	3	0.165648	0.267663	0.000134648
5	36.134	36.134	-143.866	-143.866	30.05.2024	18:30:00	3	0.166759	0.267478	0.00019286
5	31.3714	31.3714	-148.629	-148.629	30.05.2024	18:30:00	3	0.167871	0.267964	0.000622212
5	36.8279	36.8279	-143.172	-143.172	30.05.2024	18:30:00	3	0.168983	0.268067	0.00045725
5	36.1263	36.1263	-143.874	-143.874	30.05.2024	18:30:00	3	0.170094	0.26801	8.05253e-05
5	34.7939	34.7939	-145.206	-145.206	30.05.2024	18:30:00	3	0.171206	0.267382	0.000637836
5	35.9922	35.9922	-144.008	-144.008	30.05.2024	18:30:00	3	0.172318	0.267549	0.000193688
5	32.6975	32.6975	-147.303	-147.303	30.05.2024	18:30:00	3	0.17343	0.26807	0.000586569
5	31.1234	31.1234	-148.877	-148.877	30.05.2024	18:30:00	3	0.174541	0.268098	0.000131422
5	39.3858	39.3858	-140.614	-140.614	30.05.2024	18:30:00	3	0.175653	0.267509	0.000894915
5	36.1537	36.1537	-143.846	-143.846	30.05.2024	18:30:00	3	0.176765	0.267962	0.000524371
5	40.5047	40.5047	-139.495	-139.495	30.05.2024	18:30:00	3	0.177877	0.26818	0.000416598
5	37.7196	37.7196	-142.28	-142.28	30.05.2024	18:30:00	3	0.178988	0.26799	0.000296232
5	39.2355	39.2355	-140.765	-140.765	30.05.2024	18:30:00	3	0.1801	0.268404	0.000431793
5	36.3563	36.3563	-143.644	-143.644	30.05.2024	18:30:00	3	0.181212	0.267903	0.0005532
5	36.3563	36.3563	-143.644	-143.644	30.05.2024	18:30:00	3	0.182324	0.267903	0
5	40.4975	40.4975	-139.502	-139.502	30.05.2024	18:30:00	3	0.183435	0.268215	0.000459972
5	37.4046	37.4046	-142.595	-142.595	30.05.2024	18:30:00	3	0.184547	0.268181	0.000254866
5	38.8761	38.8761	-141.124	-141.124	30.05.2024	18:30:00	3	0.185659	0.267593	0.000600181
5	37.3891	37.3891	-142.611	-142.611	30.05.2024	18:30:00	3	0.18677	0.26829	0.000707005
5	36.2137	36.2137	-143.786	-143.786	30.05.2024	18:30:00	3	0.187882	0.267836	0.00046421
5	35.7348	35.7348	-144.265	-144.265	30.05.2024	18:30:00	3	0.188994	0.267877	5.70172e-05
5	35.714	35.714	-144.286	-144.286	30.05.2024	18:30:00	3	0.190106	0.268023	0.000145461
5	31.5123	31.5123	-148.488	-148.488	30.05.2024	18:30:00	3	0.191217	0.267587	0.000554018
5	33.403	33.403	-146.597	-146.597	30.05.2024	18:30:00	3	0.192329	0.268125	0.000559511
5	38.8098	38.8098	-141.19	-141.19	30.05.2024	18:30:00	3	0.193441	0.268585	0.000637942
5	39.5812	39.5812	-140.419	-140.419	30.05.2024	18:30:00	3	0.194553	0.267618	0.000969227
5	36.3512	36.3512	-143.649	-143.649	30.05.2024	18:30:00	3	0.195664	0.268053	0.000508281
5	35.2889	35.2889	-144.711	-144.711	30.05.2024	18:30:00	3	0.196776	0.268089	9.38992e-05
5	36.3434	36.3434	-143.657	-143.657	30.05.2024	18:30:00	3	0.197888	0.267983	0.000136178
5	11.9683	11.9683	-168.032	-168.032	30.05.2024	18:30:00	3	0.198999	0.267185	0.00214126
5	37.1418	37.1418	-142.858	-142.858	30.05.2024	18:30:00	3	0.200111	0.267673	0.00210793
5	32.269	32.269	-147.731	-147.731	30.05.2024	18:30:00	3	0.201223	0.267968	0.000495285
5	35.1895	35.1895	-144.811	-144.811	30.05.2024	18:30:00	3	0.202335	0.26813	0.000288517
5	36.9738	36.9738	-143.026	-143.026	30.05.2024	18:30:00	3	0.203446	0.267327	0.00081617
5	36.5503	36.5503	-143.45	-143.45	30.05.2024	18:30:00	3	0.204558	0.267923	0.000596751
5	36.3285	36.3285	-143.671	-143.671	30.05.2024	18:30:00	3	0.20567	0.267418	0.000505117
5	37.3365	37.3365	-142.663	-142.663	30.05.2024	18:30:00	3	0.206782	0.267547	0.000153148
5	33.386	33.386	-146.614	-146.614	30.05.2024	18:30:00	3	0.207893	0.2681	0.000639247
5	33.386	33.386	-146.614	-146.614	30.05.2024	18:30:00	3	0.209005	0.2681	0
5	37.9105	37.9105	-142.089	-142.089	30.05.2024	18:30:00	3	0.210117	0.2682	0.000382878
5	39.4794	39.4794	-140.521	-140.521	30.05.2024	18:30:00	3	0.211228	0.267978	0.000255807
5	32.3	32.3	-147.7	-147.7	30.05.2024	18:30:00	3	0.21234	0.268038	0.000589203
5	32.34	32.34	-147.66	-147.66	30.05.2024	18:30:00	3	0.213452	0.26745	0.00058865
5	38.8823	38.8823	-141.118	-141.118	30.05.2024	18:30:00	3	0.214564	0.267525	0.000538335
5	27.8911	27.8911	-152.109	-152.109	30.05.2024	18:30:00	3	0.215675	0.267663	0.000906539
5	35.6879	35.6879	-144.312	-144.312	30.05.2024	18:30:00	3	0.216787	0.267432	0.000676045
5	37.1043	37.1043	-142.896	-142.896	30.05.2024	18:30:00	3	0.217899	0.268302	0.000877022
5	33.7308	33.7308	-146.269	-146.269	30.05.2024	18:30:00	3	0.219011	0.267676	0.000683922
5	35.8727	35.8727	-144.127	-144.127	30.05.2024	18:30:00	3	0.220122	0.268232	0.000582957
5	37.0675	37.0675	-142.933	-142.933	30.05.2024	18:30:00	3	0.221234	0.268275	0.000106706
5	40.5205	40.5205	-139.479	-139.479	30.05.2024	18:30:00	3	0.222346	0.268111	0.000326395
5	34.4672	34.4672	-145.533	-145.533	30.05.2024	18:30:00	3	0.223457	0.267795	0.000586375
5	34.9922	34.9922	-145.008	-145.008	30.05.2024	18:30:00	3	0.224569	0.267378	0.000418912
5	26.4905	26.4905	-153.51	-153.51	30.05.2024	18:30:00	3	0.225681	0.267915	0.000876867
5	33.4347	33.4347	-146.565	-146.565	30.05.2024	18:30:00	3	0.226793	0.267669	0.000617726
5	14.2884	14.2884	-165.712	-165.712	30.05.2024	18:30:00	3	0.227904	0.267509	0.00156877
5	37.9717	37.9717	-142.028	-142.028	30.05.2024	18:30:00	3	0.229016	0.267874	0.00196532
5	36.9522	36.9522	-143.048	-143.048	30.05.2024	18:30:00	3	0.230128	0.268428	0.000560279
5	36.8279	36.8279	-143.172	-143.172	30.05.2024	18:30:00	3	0.23124	0.268067	0.000361414
5	35.8232	35.8232	-144.177	-144.177	30.05.2024	18:30:00	3	0.232351	0.267578	0.000495604
5	37.4354	37.4354	-142.565	-142.565	30.05.2024	18:30:00	3	0.233463	0.267484	0.00016154
5	33.4274	33.4274	-146.573	-146.573	30.05.2024	18:30:00	3	0.234575	0.268194	0.000782078
5	33.945	33.945	-146.055	-146.055	30.05.2024	18:30:00	3	0.235686	0.267544	0.000652139
5	36.304	36.304	-143.696	-143.696	30.05.2024	18:30:00	3	0.236798	0.268252	0.000734047
5	33.4274	33.4274	-146.573	-146.573	30.05.2024	18:30:00	3	0.23791	0.268194	0.000241987
5	35.4514	35.4514	-144.549	-144.549	30.05.2024	18:30:00	3	0.239022	0.26758	0.000635803
5	33.6447	33.6447	-146.355	-146.355	30.05.2024	18:30:00	3	0.240133	0.267842	0.000300529
5	36.3285	36.3285	-143.671	-143.671	30.05.2024	18:30:00	3	0.241245	0.267418	0.000477286
5	32.7812	32.7812	-147.219	-147.219	30.05.2024	18:30:00	3	0.242357	0.268309	0.000936944
5	36.6813	36.6813	-143.319	-143.319	30.05.2024	18:30:00	3	0.243469	0.268281	0.000319976
5	40.0465	40.0465	-139.954	-139.954	30.05.2024	18:30:00	3	0.24458	0.267591	0.000743103
5	38.4896	38.4896	-141.51	-141.51	30.05.2024	18:30:00	3	0.245692	0.268143	0.000566347
5	40.2997	40.2997	-139.7	-139.7	30.05.2024	18:30:00	3	0.246804	0.267753	0.000416885
5	35.4849	35.4849	-144.515	-144.515	30.05.2024	18:30:00	3	0.247916	0.267423	0.000512884
5	34.1373	34.1373	-145.863	-145.863	30.05.2024	18:30:00	3	0.249027	0.267326	0.000146089
5	38.99	38.99	-141.01	-141.01	30.05.2024	18:30:00	3	0.250139	0.268314	0.00106379
5	33.9384	33.9384	-146.062	-146.062	30.05.2024	18:30:00	3	0.251251	0.267898	0.000585637
5	32.3911	32.3911	-147.609	-147.609	30.05.2024	18:30:00	3	0.252362	0.268066	0.000210198
5	36.134	36.134	-143.866	-143.866	30.05.2024	18:30:00	3	0.253474	0.267478	0.000662865
5	33.8676	33.8676	-146.132	-146.132	30.05.2024	18:30:00	3	0.254586	0.268435	0.000974662
5	33.386	33.386	-146.614	-146.614	30.05.2024	18:30:00	3	0.255698	0.2681	0.000337316
5	33.198	33.198	-146.802	-146.802	30.05.2024	18:30:00	3	0.256809	0.268158	6.0895e-05
5	32.0852	32.0852	-147.915	-147.915	30.05.2024	18:30:00	3	0.257921	0.268028	0.000158809
5	34.0672	34.0672	-145.933	-145.933	30.05.2024	18:30:00	3	0.259033	0.267518	0.000535163
5	35.2203	35.2203	-144.78	-144.78	30.05.2024	18:30:00	3	0.260145	0.267713	0.000216071
5	37.3229	37.3229	-142.677	-142.677	30.05.2024	18:30:00	3	0.261256	0.267636	0.000187778
5	34.6928	34.6928	-145.307	-145.307	30.05.2024	18:30:00	3	0.262368	0.267377	0.000336258
5	35.0633	35.0633	-144.937	-144.937	30.05.2024	18:30:00	3	0.26348	0.268151	0.00077448
5	35.0633	35.0633	-144.937	-144.937	30.05.2024	18:30:00	3	0.264591	0.268151	0
5	12.1996	12.1996	-167.8	-167.8	30.05.2024	18:30:00	3	0.265703	0.267195	0.00209479
5	32.1171	32.1171	-147.883	-147.883	30.05.2024	18:30:00	3	0.266815	0.268098	0.00185779
5	34.8026	34.8026	-145.197	-145.197	30.05.2024	18:30:00	3	0.267927	0.268201	0.00024243
5	34.6084	34.6084	-145.392	-145.392	30.05.2024	18:30:00	3	0.269038	0.267441	0.000760369
5	35.8832	35.8832	-144.117	-144.117	30.05.2024	18:30:00	3	0.27015	0.268301	0.000865963
5	32.5132	32.5132	-147.487	-147.487	30.05.2024	18:30:00	3	0.271262	0.26826	0.00027844
5	33.0309	33.0309	-146.969	-146.969	30.05.2024	18:30:00	3	0.272374	0.26765	0.000611277
5	33.386	33.386	-146.614	-146.614	30.05.2024	18:30:00	3	0.273485	0.2681	0.000450679
5	30.4725	30.4725	-149.527	-149.527	30.05.2024	18:30:00	3	0.274597	0.26858	0.00053654
5	32.3029	32.3029	-147.697	-147.697	30.05.2024	18:30:00	3	0.275709	0.268392	0.000240906
5	28.8753	28.8753	-151.125	-151.125	30.05.2024	18:30:00	3	0.27682	0.268461	0.000288721
5	28.5442	28.5442	-151.456	-151.456	30.05.2024	18:30:00	3	0.277932	0.268217	0.000245492
5	31.9235	31.9235	-148.076	-148.076	30.05.2024	18:30:00	3	0.279044	0.267631	0.000647375
5	33.9648	33.9648	-146.035	-146.035	30.05.2024	18:30:00	3	0.280156	0.267611	0.000167691
5	38.6	38.6	-141.4	-141.4	30.05.2024	18:30:00	3	0.281267	0.267579	0.000379139
5	37.8021	37.8021	-142.198	-142.198	30.05.2024	18:30:00	3	0.282379	0.268194	0.00061877
5	37.8021	37.8021	-142.198	-142.198	30.05.2024	18:30:00	3	0.283491	0.268194	0
5	39.9807	39.9807	-140.019	-140.019	30.05.2024	18:30:00	3	0.284603	0.26759	0.000629702
5	37.6207	37.6207	-142.379	-142.379	30.05.2024	18:30:00	3	0.285714	0.268363	0.000796459
5	27.1701	27.1701	-152.83	-152.83	30.05.2024	18:30:00	3	0.286826	0.268463	0.000860256
5	32.34	32.34	-147.66	-147.66	30.05.2024	18:30:00	3	0.287938	0.26745	0.00109745
5	34.8094	34.8094	-145.191	-145.191	30.05.2024	18:30:00	3	0.289049	0.26745	0.00020119
5	39.0937	39.0937	-140.906	-140.906	30.05.2024	18:30:00	3	0.290161	0.267465	0.000349352
5	35.0006	35.0006	-144.999	-144.999	30.05.2024	18:30:00	3	0.291273	0.268142	0.000755006
5	32.0852	32.0852	-147.915	-147.915	30.05.2024	18:30:00	3	0.292385	0.268028	0.000263925
5	35.0006	35.0006	-144.999	-144.999	30.05.2024	18:30:00	3	0.293496	0.268142	0.000263925
5	40.4048	40.4048	-139.595	-139.595	30.05.2024	18:30:00	3	0.294608	0.267881	0.000512688
5	37.415	37.415	-142.585	-142.585	30.05.2024	18:30:00	3	0.29572	0.267442	0.00050215
5	34.6269	34.6269	-145.373	-145.373	30.05.2024	18:30:00	3	0.296832	0.267685	0.000332479
5	42.9294	42.9294	-137.071	-137.071	30.05.2024	18:30:00	3	0.297943	0.267337	0.000760681
5	38.6357	38.6357	-141.364	-141.364	30.05.2024	18:30:00	3	0.299055	0.267256	0.00035876
5	36.3285	36.3285	-143.671	-143.671	30.05.2024	18:30:00	3	0.300167	0.267418	0.000247939
5	29.8916	29.8916	-150.108	-150.108	30.05.2024	18:30:00	3	0.301278	0.267021	0.000657348
5	34.7939	34.7939	-145.206	-145.206	30.05.2024	18:30:00	3	0.30239	0.267382	0.000537672
5	32.7462	32.7462	-147.254	-147.254	30.05.2024	18:30:00	3	0.303502	0.267112	0.00031741
5	38.1638	38.1638	-141.836	-141.836	30.05.2024	18:30:00	3	0.304614	0.267628	0.000679348
5	42.0513	42.0513	-137.949	-137.949	30.05.2024	18:30:00	3	0.305725	0.267996	0.000485608
5	36.557	36.557	-143.443	-143.443	30.05.2024	18:30:00	3	0.306837	0.267993	0.000448545
5	41.1021	41.1021	-138.898	-138.898	30.05.2024	18:30:00	3	0.307949	0.267488	0.000626825
5	35.6879	35.6879	-144.312	-144.312	30.05.2024	18:30:00	3	0.309061	0.267432	0.000444595
5	35.0178	35.0178	-144.982	-144.982	30.05.2024	18:30:00	3	0.310172	0.267816	0.000387415
5	33.386	33.386	-146.614	-146.614	30.05.2024	18:30:00	3	0.311284	0.2681	0.000313501
5	37.3385	37.3385	-142.661	-142.661	30.05.2024	18:30:00	3	0.312396	0.267615	0.00058203
5	33.2233	33.2233	-146.777	-146.777	30.05.2024	18:30:00	3	0.313508	0.268227	0.000697822
5	37.0639	37.0639	-142.936	-142.936	30.05.2024	18:30:00	3	0.314619	0.267624	0.000679511
5	34.9403	34.9403	-145.06	-145.06	30.05.2024	18:30:00	3	0.315731	0.267502	0.000211578
5	34.6249	34.6249	-145.375	-145.375	30.05.2024	18:30:00	3	0.316843	0.267509	2.66026e-05
5	38.8761	38.8761	-141.124	-141.124	30.05.2024	18:30:00	3	0.317954	0.267593	0.000356602
5	39.0862	39.0862	-140.914	-140.914	30.05.2024	18:30:00	3	0.319066	0.267534	6.15121e-05
5	36.3285	36.3285	-143.671	-143.671	30.05.2024	18:30:00	3	0.320178	0.267418	0.000252919
5	34.1565	34.1565	-145.843	-145.843	30.05.2024	18:30:00	3	0.32129	0.267396	0.000178368
5	37.1418	37.1418	-142.858	-142.858	30.05.2024	18:30:00	3	0.322401	0.267673	0.00036862
5	34.9221	34.9221	-145.078	-145.078	30.05.2024	18:30:00	3	0.323513	0.267617	0.000189378
5	32.3	32.3	-147.7	-147.7	30.05.2024	18:30:00	3	0.324625	0.268038	0.000472785
5	31.7413	31.7413	-148.259	-148.259	30.05.2024	18:30:00	3	0.325737	0.268237	0.00020423
5	35.351	35.351	-144.649	-144.649	30.05.2024	18:30:00	3	0.326848	0.267688	0.000623785
5	36.3448	36.3448	-143.655	-143.655	30.05.2024	18:30:00	3	0.32796	0.267938	0.00026302
5	34.0604	34.0604	-145.94	-145.94	30.05.2024	18:30:00	3	0.329072	0.268595	0.000683694
5	33.6134	33.6134	-146.387	-146.387	30.05.2024	18:30:00	3	0.330183	0.267486	0.0011105
5	30.7502	30.7502	-149.25	-149.25	30.05.2024	18:30:00	3	0.331295	0.268061	0.000620933
5	36.6149	36.6149	-143.385	-143.385	30.05.2024	18:30:00	3	0.332407	0.268127	0.00048355
5	35.6353	35.6353	-144.365	-144.365	30.05.2024	18:30:00	3	0.333519	0.267635	0.000498549
5	36.8881	36.8881	-143.112	-143.112	30.05.2024	18:30:00	3	0.33463	0.267533	0.000144552
5	33.2415	33.2415	-146.758	-146.758	30.05.2024	18:30:00	3	0.335742	0.267705	0.000343183
5	31.8839	31.8839	-148.116	-148.116	30.05.2024	18:30:00	3	0.336854	0.268191	0.000499387
5	30.488	30.488	-149.512	-149.512	30.05.2024	18:30:00	3	0.337966	0.26813	0.000129522
5	34.0478	34.0478	-145.952	-145.952	30.05.2024	18:30:00	3	0.339077	0.268113	0.000291227
5	33.1765	33.1765	-146.824	-146.824	30.05.2024	18:30:00	3	0.340189	0.26815	8.00827e-05
5	34.1504	34.1504	-145.85	-145.85	30.05.2024	18:30:00	3	0.341301	0.267771	0.000387274
5	32.1788	32.1788	-147.821	-147.821	30.05.2024	18:30:00	3	0.342412	0.268347	0.000597945
5	35.8131	35.8131	-144.187	-144.187	30.05.2024	18:30:00	3	0.343524	0.267511	0.000887197
5	36.8279	36.8279	-143.172	-143.172	30.05.2024	18:30:00	3	0.344636	0.268067	0.000562291
5	36.8279	36.8279	-143.172	-143.172	30.05.2024	18:30:00	3	0.345748	0.268067	0
5	35.8131	35.8131	-144.187	-144.187	30.05.2024	18:30:00	3	0.346859	0.267511	0.000562291
5	40.0695	40.0695	-139.931	-139.931	30.05.2024	18:30:00	3	0.347971	0.267663	0.000378993
5	36.1356	36.1356	-143.864	-143.864	30.05.2024	18:30:00	3	0.349083	0.268082	0.000527637
5	32.269	32.269	-147.731	-147.731	30.05.2024	18:30:00	3	0.350195	0.267968	0.000335624
5	27.763	27.763	-152.237	-152.237	30.05.2024	18:30:00	3	0.351306	0.268339	0.000522909
5	31.2048	31.2048	-148.795	-148.795	30.05.2024	18:30:00	3	0.352418	0.268267	0.000290553
5	34.6269	34.6269	-145.373	-145.373	30.05.2024	18:30:00	3	0.35353	0.267685	0.000645502
5	33.4274	33.4274	-146.573	-146.573	30.05.2024	18:30:00	3	0.354641	0.268194	0.000519066
5	28.6365	28.6365	-151.363	-151.363	30.05.2024	18:30:00	3	0.355753	0.267896	0.000492008
5	33.9181	33.9181	-146.082	-146.082	30.05.2024	18:30:00	3	0.356865	0.268081	0.000469068
5	38.6863	38.6863	-141.314	-141.314	30.05.2024	18:30:00	3	0.357977	0.268331	0.00046283
5	40.0695	40.0695	-139.931	-139.931	30.05.2024	18:30:00	3	0.359088	0.267663	0.000677032
5	39.2043	39.2043	-140.796	-140.796	30.05.2024	18:30:00	3	0.3602	0.2674	0.00027266
5	32.1854	32.1854	-147.815	-147.815	30.05.2024	18:30:00	3	0.361312	0.267805	0.000701303
5	35.3984	35.3984	-144.602	-144.602	30.05.2024	18:30:00	3	0.362424	0.267935	0.000292692
5	34.6249	34.6249	-145.375	-145.375	30.05.2024	18:30:00	3	0.363535	0.267509	0.000431035
5	36.336	36.336	-143.664	-143.664	30.05.2024	18:30:00	3	0.364647	0.267487	0.000141134
5	32.8206	32.8206	-147.179	-147.179	30.05.2024	18:30:00	3	0.365759	0.268104	0.000680558
5	37.6938	37.6938	-142.306	-142.306	30.05.2024	18:30:00	3	0.36687	0.268259	0.000427072
5	31.4051	31.4051	-148.595	-148.595	30.05.2024	18:30:00	3	0.367982	0.268132	0.000529239
5	0.416756	0.416756	-179.583	-179.583	30.05.2024	18:30:00	3	0.369094	0.267951	0.00253668
5	182.109	182.109	2.10877	2.10877	30.05.2024	18:30:00	3	0.370206	0.268853	0.0146045
5	72.8939	72.8939	-107.106	-107.106	30.05.2024	18:30:00	3	0.371317	0.268987	0.00894723
5	71.7365	71.7365	-108.264	-108.264	30.05.2024	18:30:00	3	0.372429	0.273952	0.00496555
5	326.371	326.371	146.371	146.371	30.05.2024	18:30:00	3	0.373541	0.278097	0.00978042
5	215.078	215.078	35.0775	35.0775	30.05.2024	18:30:00	3	0.374653	0.286772	0.0129193
5	131.471	131.471	-48.5291	-48.5291	30.05.2024	18:30:00	3	0.375764	0.299105	0.0144134
5	131.41	131.41	-48.5904	-48.5904	30.05.2024	18:30:00	3	0.376876	0.299018	8.73092e-05
5	70.733	70.733	-109.267	-109.267	30.05.2024	18:30:00	3	0.377988	0.312284	0.0144179
5	25.7251	25.7251	-154.275	-154.275	30.05.2024	18:30:00	3	0.379099	0.325914	0.014315
5	325.973	325.973	145.973	145.973	30.05.2024	18:30:00	3	0.380211	0.33858	0.0140347
5	273.644	273.644	93.6444	93.6444	30.05.2024	18:30:00	3	0.381323	0.350039	0.0127052
5	210.804	210.804	30.8036	30.8036	30.05.2024	18:30:00	3	0.382435	0.364366	0.0158743
5	143.262	143.262	-36.7382	-36.7382	30.05.2024	18:30:00	3	0.383546	0.374428	0.0126097
5	60.3544	60.3544	-119.646	-119.646	30.05.2024	18:30:00	3	0.384658	0.397536	0.0250783
5	353.758	353.758	173.758	173.758	30.05.2024	18:30:00	3	0.38577	0.410529	0.0153617
5	308.975	308.975	128.975	128.975	30.05.2024	18:30:00	3	0.386882	0.426111	0.0165932
5	289.449	289.449	109.449	109.449	30.05.2024	18:30:00	3	0.387993	0.438274	0.0124321
5	274.498	274.498	94.498	94.498	30.05.2024	18:30:00	3	0.389105	0.443858	0.00593441
5	263.803	263.803	83.8031	83.8031	30.05.2024	18:30:00	3	0.390217	0.451281	0.00756443
5	258.646	258.646	78.6459	78.6459	30.05.2024	18:30:00	3	0.391329	0.457673	0.00643233
5	249.948	249.948	69.9484	69.9484	30.05.2024	18:30:00	3	0.39244	0.461169	0.00370152
5	240.994	240.994	60.9936	60.9936	30.05.2024	18:30:00	3	0.393552	0.465832	0.00483082
5	237.026	237.026	57.0257	57.0257	30.05.2024	18:30:00	3	0.394664	0.474307	0.00849443
5	236.461	236.461	56.461	56.461	30.05.2024	18:30:00	3	0.395775	0.474044	0.000274986
5	232.433	232.433	52.4326	52.4326	30.05.2024	18:30:00	3	0.396887	0.475195	0.00128976
5	231.667	231.667	51.6674	51.6674	30.05.2024	18:30:00	3	0.397999	0.475191	0.000110858
5	231.667	231.667	51.6674	51.6674	30.05.2024	18:30:00	3	0.399111	0.475191	0
5	230.676	230.676	50.6765	50.6765	30.05.2024	18:30:00	3	0.400222	0.477739	0.00255264
5	231.321	231.321	51.3208	51.3208	30.05.2024	18:30:00	3	0.401334	0.476522	0.0012209
5	232.655	232.655	52.6553	52.6553	30.05.2024	18:30:00	3	0.402446	0.474672	0.0018595
5	234.511	234.511	54.5109	54.5109	30.05.2024	18:30:00	3	0.403558	0.474513	0.000311863
5	234.862	234.862	54.862	54.862	30.05.2024	18:30:00	3	0.404669	0.474421	0.000105217
5	233.527	233.527	53.527	53.527	30.05.2024	18:30:00	3	0.405781	0.475094	0.000699535
5	231.747	231.747	51.747	51.747	30.05.2024	18:30:00	3	0.406893	0.474915	0.000313657
5	231.378	231.378	51.3776	51.3776	30.05.2024	18:30:00	3	0.408004	0.475266	0.000355054
5	231.364	231.364	51.3642	51.3642	30.05.2024	18:30:00	3	0.409116	0.475456	0.000190067
5	229.799	229.799	49.7991	49.7991	30.05.2024	18:30:00	3	0.410228	0.475492	0.000229623
5	233.099	233.099	53.0992	53.0992	30.05.2024	18:30:00	3	0.41134	0.475082	0.00062988
5	229.841	229.841	49.8413	49.8413	30.05.2024	18:30:00	3	0.412451	0.477115	0.00208696
5	230.925	230.925	50.9251	50.9251	30.05.2024	18:30:00	3	0.413563	0.475545	0.0015778
5	230.874	230.874	50.8743	50.8743	30.05.2024	18:30:00	3	0.414675	0.475704	0.000159057
5	230.645	230.645	50.6453	50.6453	30.05.2024	18:30:00	3	0.415787	0.474912	0.000792006
5	230.81	230.81	50.8103	50.8103	30.05.2024	18:30:00	3	0.416898	0.477274	0.00236154
5	230.472	230.472	50.4717	50.4717	30.05.2024	18:30:00	3	0.41801	0.475836	0.00143888
5	231.999	231.999	51.9987	51.9987	30.05.2024	18:30:00	3	0.419122	0.477496	0.00167487
5	229.705	229.705	49.7052	49.7052	30.05.2024	18:30:00	3	0.420233	0.476956	0.000634536
5	230.804	230.804	50.8044	50.8044	30.05.2024	18:30:00	3	0.421345	0.477157	0.000256943
5	229.819	229.819	49.8193	49.8193	30.05.2024	18:30:00	3	0.422457	0.475795	0.00136929
5	230.464	230.464	50.4635	50.4635	30.05.2024	18:30:00	3	0.423569	0.47448	0.00131849
5	230.625	230.625	50.6248	50.6248	30.05.2024	18:30:00	3	0.42468	0.475387	0.000906967
5	231.385	231.385	51.3853	51.3853	30.05.2024	18:30:00	3	0.425792	0.475759	0.000388211
5	231.063	231.063	51.0627	51.0627	30.05.2024	18:30:00	3	0.426904	0.475753	4.7119e-05
5	230.132	230.132	50.1323	50.1323	30.05.2024	18:30:00	3	0.428016	0.474633	0.00112874
5	230.4	230.4	50.3997	50.3997	30.05.2024	18:30:00	3	0.429127	0.476069	0.00143727
5	230.352	230.352	50.3522	50.3522	30.05.2024	18:30:00	3	0.430239	0.475446	0.000623084
5	230.517	230.517	50.5169	50.5169	30.05.2024	18:30:00	3	0.431351	0.474408	0.00103826
5	230.606	230.606	50.6061	50.6061	30.05.2024	18:30:00	3	0.432462	0.475883	0.00147479
5	230.606	230.606	50.6061	50.6061	30.05.2024	18:30:00	3	0.433574	0.475883	0
5	230.353	230.353	50.3527	50.3527	30.05.2024	18:30:00	3	0.434686	0.475047	0.000836893
5	230.833	230.833	50.8329	50.8329	30.05.2024	18:30:00	3	0.435798	0.475722	0.000678447
5	231.063	231.063	51.0627	51.0627	30.05.2024	18:30:00	3	0.436909	0.475753	4.57886e-05
5	231.008	231.008	51.0084	51.0084	30.05.2024	18:30:00	3	0.438021	0.475618	0.000135489
5	230.43	230.43	50.4298	50.4298	30.05.2024	18:30:00	3	0.439133	0.4754	0.000233182
5	230.495	230.495	50.4951	50.4951	30.05.2024	18:30:00	3	0.440245	0.474828	0.00057224
5	230.833	230.833	50.8325	50.8325	30.05.2024	18:30:00	3	0.441356	0.475264	0.000437987
5	230.379	230.379	50.3789	50.3789	30.05.2024	18:30:00	3	0.442468	0.475678	0.000419981
5	229.874	229.874	49.8744	49.8744	30.05.2024	18:30:00	3	0.44358	0.474821	0.000860038
5	229.364	229.364	49.3642	49.3642	30.05.2024	18:30:00	3	0.444691	0.475847	0.00102856
5	230.534	230.534	50.5341	50.5341	30.05.2024	18:30:00	3	0.445803	0.473857	0.00199731
5	229.978	229.978	49.9782	49.9782	30.05.2024	18:30:00	3	0.446915	0.476874	0.00301816
5	230.796	230.796	50.7959	50.7959	30.05.2024	18:30:00	3	0.448027	0.473541	0.00333566
5	230.382	230.382	50.3817	50.3817	30.05.2024	18:30:00	3	0.449138	0.475927	0.00238661
5	230.253	230.253	50.2528	50.2528	30.05.2024	18:30:00	3	0.45025	0.473696	0.0022309
5	230.327	230.327	50.3267	50.3267	30.05.2024	18:30:00	3	0.451362	0.475714	0.00201864
5	230.116	230.116	50.1163	50.1163	30.05.2024	18:30:00	3	0.452474	0.474836	0.000879135
5	229.862	229.862	49.8615	49.8615	30.05.2024	18:30:00	3	0.453585	0.475946	0.00111077
5	229.962	229.962	49.9616	49.9616	30.05.2024	18:30:00	3	0.454697	0.475575	0.000371576
5	228.591	228.591	48.5909	48.5909	30.05.2024	18:30:00	3	0.455809	0.476275	0.000727855
5	228.693	228.693	48.6928	48.6928	30.05.2024	18:30:00	3	0.456921	0.476207	6.89689e-05
5	230.783	230.783	50.7826	50.7826	30.05.2024	18:30:00	3	0.458032	0.476134	0.000312016
5	228.91	228.91	48.9098	48.9098	30.05.2024	18:30:00	3	0.459144	0.475933	0.000337632
5	230.266	230.266	50.266	50.266	30.05.2024	18:30:00	3	0.460256	0.475727	0.00028469
5	228.939	228.939	48.9389	48.9389	30.05.2024	18:30:00	3	0.461367	0.475813	0.000210692
5	228.939	228.939	48.9389	48.9389	30.05.2024	18:30:00	3	0.462479	0.475813	0
5	229.956	229.956	49.9562	49.9562	30.05.2024	18:30:00	3	0.463591	0.475602	0.000257576
5	230.334	230.334	50.3339	50.3339	30.05.2024	18:30:00	3	0.464703	0.475645	6.94431e-05
5	154.506	154.506	-25.4942	-25.4942	30.05.2024	18:30:00	3	0.465814	0.466047	0.0145043
5	229.335	229.335	49.3345	49.3345	30.05.2024	18:30:00	3	0.466926	0.476013	0.014648
5	228.448	228.448	48.4477	48.4477	30.05.2024	18:30:00	3	0.468038	0.473964	0.00205262
5	229.851	229.851	49.8506	49.8506	30.05.2024	18:30:00	3	0.46915	0.475693	0.00174068
5	229.653	229.653	49.6526	49.6526	30.05.2024	18:30:00	3	0.470261	0.475799	0.000110563
5	229.653	229.653	49.6526	49.6526	30.05.2024	18:30:00	3	0.471373	0.475799	0
5	229.525	229.525	49.5253	49.5253	30.05.2024	18:30:00	3	0.472485	0.475701	0.000100351
5	229.402	229.402	49.4025	49.4025	30.05.2024	18:30:00	3	0.473596	0.474527	0.00117416
5	229.81	229.81	49.81	49.81	30.05.2024	18:30:00	3	0.474708	0.475537	0.00101239
5	230.05	230.05	50.0498	50.0498	30.05.2024	18:30:00	3	0.47582	0.475402	0.00013956
5	229.771	229.771	49.7708	49.7708	30.05.2024	18:30:00	3	0.476932	0.475299	0.000111067
5	230.178	230.178	50.1776	50.1776	30.05.2024	18:30:00	3	0.478043	0.475512	0.000220793
5	230.309	230.309	50.3091	50.3091	30.05.2024	18:30:00	3	0.479155	0.47449	0.00102148
5	230.178	230.178	50.1785	50.1785	30.05.2024	18:30:00	3	0.480267	0.474363	0.000128469
5	231.167	231.167	51.1674	51.1674	30.05.2024	18:30:00	3	0.481379	0.474108	0.000292372
5	230.161	230.161	50.1612	50.1612	30.05.2024	18:30:00	3	0.48249	0.4743	0.000240529
5	230.676	230.676	50.6756	50.6756	30.05.2024	18:30:00	3	0.483602	0.474116	0.000198061
5	230.642	230.642	50.6416	50.6416	30.05.2024	18:30:00	3	0.484714	0.473776	0.000340441
5	230.518	230.518	50.5176	50.5176	30.05.2024	18:30:00	3	0.485825	0.474426	0.000650049
5	230.677	230.677	50.6768	50.6768	30.05.2024	18:30:00	3	0.486937	0.474439	2.67548e-05
5	230.714	230.714	50.7135	50.7135	30.05.2024	18:30:00	3	0.488049	0.475213	0.000773633
5	230.137	230.137	50.1367	50.1367	30.05.2024	18:30:00	3	0.489161	0.475518	0.000315857
5	230.061	230.061	50.0608	50.0608	30.05.2024	18:30:00	3	0.490272	0.475335	0.000182709
5	231.449	231.449	51.4494	51.4494	30.05.2024	18:30:00	3	0.491384	0.474392	0.000963879
5	230.459	230.459	50.4593	50.4593	30.05.2024	18:30:00	3	0.492496	0.475166	0.000786915
5	230.873	230.873	50.8729	50.8729	30.05.2024	18:30:00	3	0.493608	0.474357	0.00081161
5	229.303	229.303	49.3033	49.3033	30.05.2024	18:30:00	3	0.494719	0.47496	0.000644078
5	230.004	230.004	50.0041	50.0041	30.05.2024	18:30:00	3	0.495831	0.475592	0.000640397
5	229.684	229.684	49.6836	49.6836	30.05.2024	18:30:00	3	0.496943	0.475846	0.000258628
5	230.395	230.395	50.3945	50.3945	30.05.2024	18:30:00	3	0.498054	0.475679	0.000196779
5	229.208	229.208	49.2084	49.2084	30.05.2024	18:30:00	3	0.499166	0.475612	0.000184361
5	229.075	229.075	49.0754	49.0754	30.05.2024	18:30:00	3	0.500278	0.475078	0.000534718
5	229.193	229.193	49.1926	49.1926	30.05.2024	18:30:00	3	0.50139	0.475612	0.000534309
5	229.002	229.002	49.0016	49.0016	30.05.2024	18:30:00	3	0.502501	0.475616	2.80512e-05
5	229.825	229.825	49.8246	49.8246	30.05.2024	18:30:00	3	0.503613	0.475043	0.000585286
5	228.968	228.968	48.9679	48.9679	30.05.2024	18:30:00	3	0.504725	0.475931	0.000896492
5	230.252	230.252	50.2522	50.2522	30.05.2024	18:30:00	3	0.505837	0.473147	0.00278966
5	229	229	48.9998	48.9998	30.05.2024	18:30:00	3	0.506948	0.473921	0.000794339
5	228.815	228.815	48.8153	48.8153	30.05.2024	18:30:00	3	0.50806	0.47633	0.00240904
5	228.815	228.815	48.8153	48.8153	30.05.2024	18:30:00	3	0.509172	0.47633	0
5	229.036	229.036	49.036	49.036	30.05.2024	18:30:00	3	0.510283	0.474251	0.00207919
5	229.546	229.546	49.5459	49.5459	30.05.2024	18:30:00	3	0.511395	0.475734	0.00148516
5	229.226	229.226	49.2264	49.2264	30.05.2024	18:30:00	3	0.512507	0.474712	0.00102355
5	229.126	229.126	49.1262	49.1262	30.05.2024	18:30:00	3	0.513619	0.473655	0.00105679
5	228.563	228.563	48.5635	48.5635	30.05.2024	18:30:00	3	0.51473	0.476129	0.00247525
5	228.295	228.295	48.2951	48.2951	30.05.2024	18:30:00	3	0.515842	0.475841	0.00029026
5	228.904	228.904	48.9044	48.9044	30.05.2024	18:30:00	3	0.516954	0.475865	9.15016e-05
5	229.308	229.308	49.3076	49.3076	30.05.2024	18:30:00	3	0.518066	0.475939	9.40859e-05
5	228.991	228.991	48.991	48.991	30.05.2024	18:30:00	3	0.519177	0.474295	0.00164488
5	227.755	227.755	47.7548	47.7548	30.05.2024	18:30:00	3	0.520289	0.473524	0.000791382
5	228.559	228.559	48.5589	48.5589	30.05.2024	18:30:00	3	0.521401	0.476066	0.0025454
5	228.312	228.312	48.3123	48.3123	30.05.2024	18:30:00	3	0.522513	0.475994	8.10998e-05
5	228.589	228.589	48.5892	48.5892	30.05.2024	18:30:00	3	0.523624	0.476094	0.000107842
5	227.276	227.276	47.2761	47.2761	30.05.2024	18:30:00	3	0.524736	0.474089	0.0020139
5	229.125	229.125	49.1246	49.1246	30.05.2024	18:30:00	3	0.525848	0.475968	0.00189816
5	229.34	229.34	49.3404	49.3404	30.05.2024	18:30:00	3	0.526959	0.47595	3.6199e-05
5	229.388	229.388	49.3883	49.3883	30.05.2024	18:30:00	3	0.528071	0.477297	0.00134703
5	229.963	229.963	49.9631	49.9631	30.05.2024	18:30:00	3	0.529183	0.475748	0.00155161
5	229.975	229.975	49.9748	49.9748	30.05.2024	18:30:00	3	0.530295	0.4757	4.70691e-05
5	229.728	229.728	49.7283	49.7283	30.05.2024	18:30:00	3	0.531406	0.475873	0.000176385
5	229.639	229.639	49.6393	49.6393	30.05.2024	18:30:00	3	0.532518	0.474266	0.00160732
5	229.4	229.4	49.3999	49.3999	30.05.2024	18:30:00	3	0.53363	0.475545	0.00127974
5	230.377	230.377	50.3768	50.3768	30.05.2024	18:30:00	3	0.534742	0.473888	0.00166318
5	229.616	229.616	49.6156	49.6156	30.05.2024	18:30:00	3	0.535853	0.474742	0.000861509
5	229.541	229.541	49.5411	49.5411	30.05.2024	18:30:00	3	0.536965	0.474497	0.000246145
5	229.738	229.738	49.738	49.738	30.05.2024	18:30:00	3	0.538077	0.475081	0.00058508
5	229.099	229.099	49.0989	49.0989	30.05.2024	18:30:00	3	0.539188	0.476019	0.000942594
5	230.105	230.105	50.1049	50.1049	30.05.2024	18:30:00	3	0.5403	0.476002	0.000146918
5	229.101	229.101	49.1005	49.1005	30.05.2024	18:30:00	3	0.541412	0.477157	0.00116425
5	229.987	229.987	49.9867	49.9867	30.05.2024	18:30:00	3	0.542524	0.475111	0.00204985
5	229.246	229.246	49.2462	49.2462	30.05.2024	18:30:00	3	0.543635	0.475816	0.000713313
5	230.745	230.745	50.7453	50.7453	30.05.2024	18:30:00	3	0.544747	0.473978	0.00185039
5	230.343	230.343	50.3426	50.3426	30.05.2024	18:30:00	3	0.545859	0.475709	0.00173169
5	230.366	230.366	50.366	50.366	30.05.2024	18:30:00	3	0.546971	0.474965	0.000744432
5	228.991	228.991	48.9913	48.9913	30.05.2024	18:30:00	3	0.548082	0.475843	0.000901053
5	229.742	229.742	49.7425	49.7425	30.05.2024	18:30:00	3	0.549194	0.476	0.000190596
5	229.475	229.475	49.4749	49.4749	30.05.2024	18:30:00	3	0.550306	0.475532	0.000469401
5	230.137	230.137	50.1368	50.1368	30.05.2024	18:30:00	3	0.551417	0.475841	0.000323589
5	229.445	229.445	49.4454	49.4454	30.05.2024	18:30:00	3	0.552529	0.476016	0.000201575
5	229.406	229.406	49.4065	49.4065	30.05.2024	18:30:00	3	0.553641	0.475019	0.000996636
5	229.406	229.406	49.4065	49.4065	30.05.2024	18:30:00	3	0.554753	0.475019	0
5	229.704	229.704	49.704	49.704	30.05.2024	18:30:00	3	0.555864	0.476434	0.00141503
5	228.99	228.99	48.9896	48.9896	30.05.2024	18:30:00	3	0.556976	0.474297	0.0021396
5	229.23	229.23	49.2304	49.2304	30.05.2024	18:30:00	3	0.558088	0.47577	0.00147327
5	228.828	228.828	48.8278	48.8278	30.05.2024	18:30:00	3	0.5592	0.476888	0.00112028
5	229.929	229.929	49.9286	49.9286	30.05.2024	18:30:00	3	0.560311	0.475675	0.00122366
5	230.759	230.759	50.7586	50.7586	30.05.2024	18:30:00	3	0.561423	0.474569	0.00111263
5	229.174	229.174	49.1744	49.1744	30.05.2024	18:30:00	3	0.562535	0.476006	0.00145485
5	229.738	229.738	49.738	49.738	30.05.2024	18:30:00	3	0.563646	0.476275	0.000281698
5	229.161	229.161	49.1612	49.1612	30.05.2024	18:30:00	3	0.564758	0.476064	0.000227184
5	229.161	229.161	49.1612	49.1612	30.05.2024	18:30:00	3	0.56587	0.476064	0
5	229.07	229.07	49.0703	49.0703	30.05.2024	18:30:00	3	0.566982	0.476048	2.04304e-05
5	229.681	229.681	49.6805	49.6805	30.05.2024	18:30:00	3	0.568093	0.475621	0.00043599
5	229.455	229.455	49.4545	49.4545	30.05.2024	18:30:00	3	0.569205	0.475246	0.000377196
5	228.339	228.339	48.3393	48.3393	30.05.2024	18:30:00	3	0.570317	0.476225	0.000992313
5	228.686	228.686	48.6856	48.6856	30.05.2024	18:30:00	3	0.571429	0.476121	0.000115392
5	229.291	229.291	49.2912	49.2912	30.05.2024	18:30:00	3	0.57254	0.474993	0.00113128
5	229.22	229.22	49.2205	49.2205	30.05.2024	18:30:00	3	0.573652	0.476216	0.0012232
5	229.515	229.515	49.5152	49.5152	30.05.2024	18:30:00	3	0.574764	0.473882	0.00233464
5	229.992	229.992	49.9924	49.9924	30.05.2024	18:30:00	3	0.575875	0.473483	0.000404637
5	230.073	230.073	50.0732	50.0732	30.05.2024	18:30:00	3	0.576987	0.473922	0.000439066
5	230.038	230.038	50.0378	50.0378	30.05.2024	18:30:00	3	0.578099	0.474877	0.000954556
5	229.542	229.542	49.5419	49.5419	30.05.2024	18:30:00	3	0.579211	0.475716	0.000842364
5	229.043	229.043	49.043	49.043	30.05.2024	18:30:00	3	0.580322	0.475003	0.000716586
5	229.07	229.07	49.0698	49.0698	30.05.2024	18:30:00	3	0.581434	0.475722	0.000719249
5	229.039	229.039	49.0391	49.0391	30.05.2024	18:30:00	3	0.582546	0.473977	0.00174519
5	229.474	229.474	49.4736	49.4736	30.05.2024	18:30:00	3	0.583658	0.47426	0.000289465
5	229.925	229.925	49.9252	49.9252	30.05.2024	18:30:00	3	0.584769	0.476054	0.00179528
5	224.356	224.356	44.3557	44.3557	30.05.2024	18:30:00	3	0.585881	0.470781	0.00533336
5	199.065	199.065	19.0652	19.0652	30.05.2024	18:30:00	3	0.586993	0.476506	0.00678918
5	156.486	156.486	-23.514	-23.514	30.05.2024	18:30:00	3	0.588105	0.479853	0.00704717
5	114.012	114.012	-65.988	-65.988	30.05.2024	18:30:00	3	0.589216	0.496731	0.0180217
5	114.012	114.012	-65.988	-65.988	30.05.2024	18:30:00	3	0.590328	0.496731	0
5	101.564	101.564	-78.4363	-78.4363	30.05.2024	18:30:00	3	0.59144	0.501921	0.00552474
5	89.1022	89.1022	-90.8978	-90.8978	30.05.2024	18:30:00	3	0.592551	0.50767	0.00605948
5	74.2806	74.2806	-105.719	-105.719	30.05.2024	18:30:00	3	0.593663	0.513126	0.00592323
5	61.7275	61.7275	-118.273	-118.273	30.05.2024	18:30:00	3	0.594775	0.522124	0.00921232
5	60.5872	60.5872	-119.413	-119.413	30.05.2024	18:30:00	3	0.595887	0.522551	0.000464463
5	60.5872	60.5872	-119.413	-119.413	30.05.2024	18:30:00	3	0.596998	0.522551	0
5	54.4238	54.4238	-125.576	-125.576	30.05.2024	18:30:00	3	0.59811	0.524126	0.00185601
5	50.9288	50.9288	-129.071	-129.071	30.05.2024	18:30:00	3	0.599222	0.525421	0.0014111
5	47.3009	47.3009	-132.699	-132.699	30.05.2024	18:30:00	3	0.600334	0.526842	0.00153519
5	41.6053	41.6053	-138.395	-138.395	30.05.2024	18:30:00	3	0.601445	0.52892	0.00227044
5	44.6823	44.6823	-135.318	-135.318	30.05.2024	18:30:00	3	0.602557	0.528431	0.000696255
5	47.8211	47.8211	-132.179	-132.179	30.05.2024	18:30:00	3	0.603669	0.5275	0.00105914
5	20.4674	20.4674	-159.533	-159.533	30.05.2024	18:30:00	3	0.60478	0.529166	0.00470728
5	283.658	283.658	103.658	103.658	30.05.2024	18:30:00	3	0.605892	0.534339	0.0165116
5	183.315	183.315	3.31536	3.31536	30.05.2024	18:30:00	3	0.607004	0.549411	0.0223924
5	100.837	100.837	-79.1626	-79.1626	30.05.2024	18:30:00	3	0.608116	0.56038	0.0177388
5	17.598	17.598	-162.402	-162.402	30.05.2024	18:30:00	3	0.609227	0.571972	0.0184511
5	297.208	297.208	117.208	117.208	30.05.2024	18:30:00	3	0.610339	0.588467	0.021769
5	232.316	232.316	52.3157	52.3157	30.05.2024	18:30:00	3	0.611451	0.601357	0.0174485
5	188.543	188.543	8.5427	8.5427	30.05.2024	18:30:00	3	0.612563	0.609978	0.0118123
5	151.39	151.39	-28.6104	-28.6104	30.05.2024	18:30:00	3	0.613674	0.618063	0.010661
5	127.99	127.99	-52.01	-52.01	30.05.2024	18:30:00	3	0.614786	0.624261	0.00761704
5	107.679	107.679	-72.3207	-72.3207	30.05.2024	18:30:00	3	0.615898	0.629006	0.00612749
5	98.5637	98.5637	-81.4363	-81.4363	30.05.2024	18:30:00	3	0.617009	0.631879	0.00336422
5	83.1906	83.1906	-96.8094	-96.8094	30.05.2024	18:30:00	3	0.618121	0.635971	0.00505561
5	86.9115	86.9115	-93.0885	-93.0885	30.05.2024	18:30:00	3	0.619233	0.635559	0.000830111
5	86.9115	86.9115	-93.0885	-93.0885	30.05.2024	18:30:00	3	0.620345	0.635559	0
5	80.4786	80.4786	-99.5214	-99.5214	30.05.2024	18:30:00	3	0.621456	0.637389	0.00221427
5	86.8509	86.8509	-93.1491	-93.1491	30.05.2024	18:30:00	3	0.622568	0.636263	0.00167164
5	81.9285	81.9285	-98.0715	-98.0715	30.05.2024	18:30:00	3	0.62368	0.637581	0.00162728
5	80.1203	80.1203	-99.8797	-99.8797	30.05.2024	18:30:00	3	0.624792	0.638232	0.000740056
5	87.6598	87.6598	-92.3402	-92.3402	30.05.2024	18:30:00	3	0.625903	0.636045	0.00263196
5	86.249	86.249	-93.751	-93.751	30.05.2024	18:30:00	3	0.627015	0.636578	0.00059929
5	85.1282	85.1282	-94.8718	-94.8718	30.05.2024	18:30:00	3	0.628127	0.636546	0.000219597
5	83.9032	83.9032	-96.0968	-96.0968	30.05.2024	18:30:00	3	0.629238	0.637057	0.000563049
5	78.5611	78.5611	-101.439	-101.439	30.05.2024	18:30:00	3	0.63035	0.637855	0.00130889
5	81.8037	81.8037	-98.1963	-98.1963	30.05.2024	18:30:00	3	0.631462	0.637244	0.000877285
5	84.8941	84.8941	-95.1059	-95.1059	30.05.2024	18:30:00	3	0.632574	0.636706	0.00080576
5	84.0761	84.0761	-95.9239	-95.9239	30.05.2024	18:30:00	3	0.633685	0.635896	0.000825403
5	78.9183	78.9183	-101.082	-101.082	30.05.2024	18:30:00	3	0.634797	0.637371	0.00178194
5	76.475	76.475	-103.525	-103.525	30.05.2024	18:30:00	3	0.635909	0.637847	0.000672101
5	81.3046	81.3046	-98.6954	-98.6954	30.05.2024	18:30:00	3	0.637021	0.637006	0.00125937
5	79.3202	79.3202	-100.68	-100.68	30.05.2024	18:30:00	3	0.638132	0.637341	0.000510611
5	78.445	78.445	-101.555	-101.555	30.05.2024	18:30:00	3	0.639244	0.637663	0.00036394
5	78.6549	78.6549	-101.345	-101.345	30.05.2024	18:30:00	3	0.640356	0.637586	8.71558e-05
5	79.3646	79.3646	-100.635	-100.635	30.05.2024	18:30:00	3	0.641467	0.637583	0.000137862
5	88.2738	88.2738	-91.7262	-91.7262	30.05.2024	18:30:00	3	0.642579	0.633169	0.00473932
5	26.5753	26.5753	-153.425	-153.425	30.05.2024	18:30:00	3	0.643691	0.63338	0.0119037
5	234.865	234.865	54.8654	54.8654	30.05.2024	18:30:00	3	0.644803	0.64318	0.0310793
5	125.301	125.301	-54.6989	-54.6989	30.05.2024	18:30:00	3	0.645914	0.649705	0.0225388
5	316.431	316.431	136.431	136.431	30.05.2024	18:30:00	3	0.647026	0.656269	0.0342214
5	145.592	145.592	-34.4081	-34.4081	30.05.2024	18:30:00	3	0.648138	0.669044	0.0367702
5	23.7838	23.7838	-156.216	-156.216	30.05.2024	18:30:00	3	0.64925	0.679306	0.0270362
5	285.012	285.012	105.012	105.012	30.05.2024	18:30:00	3	0.650361	0.68755	0.0221529
5	205.982	205.982	25.9824	25.9824	30.05.2024	18:30:00	3	0.651473	0.697143	0.01923
5	170.672	170.672	-9.32837	-9.32837	30.05.2024	18:30:00	3	0.652585	0.702935	0.00949997
5	169.714	169.714	-10.2863	-10.2863	30.05.2024	18:30:00	3	0.653696	0.703024	0.000223538
5	102.091	102.091	-77.9086	-77.9086	30.05.2024	18:30:00	3	0.654808	0.712595	0.0174401
5	94.1805	94.1805	-85.8195	-85.8195	30.05.2024	18:30:00	3	0.65592	0.714594	0.00263725
5	84.4025	84.4025	-95.5975	-95.5975	30.05.2024	18:30:00	3	0.657032	0.716291	0.00272382
5	70.6405	70.6405	-109.359	-109.359	30.05.2024	18:30:00	3	0.658143	0.718368	0.00365479
5	70.6405	70.6405	-109.359	-109.359	30.05.2024	18:30:00	3	0.659255	0.718368	0
5	55.5377	55.5377	-124.462	-124.462	30.05.2024	18:30:00	3	0.660367	0.721448	0.00452269
5	54.9141	54.9141	-125.086	-125.086	30.05.2024	18:30:00	3	0.661479	0.721765	0.000345423
5	47.4988	47.4988	-132.501	-132.501	30.05.2024	18:30:00	3	0.66259	0.723319	0.00225417
5	46.9028	46.9028	-133.097	-133.097	30.05.2024	18:30:00	3	0.663702	0.723654	0.000359536
5	45.3079	45.3079	-134.692	-134.692	30.05.2024	18:30:00	3	0.664814	0.724084	0.000555094
5	46.348	46.348	-133.652	-133.652	30.05.2024	18:30:00	3	0.665926	0.723911	0.000286799
5	47.3449	47.3449	-132.655	-132.655	30.05.2024	18:30:00	3	0.667037	0.72409	0.00028302
5	46.4562	46.4562	-133.544	-133.544	30.05.2024	18:30:00	3	0.668149	0.724573	0.000521919
5	44.6276	44.6276	-135.372	-135.372	30.05.2024	18:30:00	3	0.669261	0.724847	0.000487424
5	45.8975	45.8975	-134.103	-134.103	30.05.2024	18:30:00	3	0.670372	0.724628	0.000355377
5	43.7508	43.7508	-136.249	-136.249	30.05.2024	18:30:00	3	0.671484	0.724839	0.000518851
5	42.2241	42.2241	-137.776	-137.776	30.05.2024	18:30:00	3	0.672596	0.72491	0.000344324
5	45.0947	45.0947	-134.905	-134.905	30.05.2024	18:30:00	3	0.673708	0.724994	0.000639528
5	42.3199	42.3199	-137.68	-137.68	30.05.2024	18:30:00	3	0.674819	0.724644	0.00070584
5	44.6344	44.6344	-135.366	-135.366	30.05.2024	18:30:00	3	0.675931	0.724541	0.000521136
5	44.5099	44.5099	-135.49	-135.49	30.05.2024	18:30:00	3	0.677043	0.724586	5.28402e-05
5	44.6238	44.6238	-135.376	-135.376	30.05.2024	18:30:00	3	0.678155	0.724592	2.58658e-05
5	45.363	45.363	-134.637	-134.637	30.05.2024	18:30:00	3	0.679266	0.724639	0.000169843
5	43.3696	43.3696	-136.63	-136.63	30.05.2024	18:30:00	3	0.680378	0.724719	0.000447175
5	43.7817	43.7817	-136.218	-136.218	30.05.2024	18:30:00	3	0.68149	0.724461	0.000273527
5	41.7104	41.7104	-138.29	-138.29	30.05.2024	18:30:00	3	0.682601	0.724944	0.000665752
5	45.5527	45.5527	-134.447	-134.447	30.05.2024	18:30:00	3	0.683713	0.724179	0.00114228
5	43.862	43.862	-136.138	-136.138	30.05.2024	18:30:00	3	0.684825	0.724413	0.000440443
5	40.8245	40.8245	-139.175	-139.175	30.05.2024	18:30:00	3	0.685937	0.72489	0.000822772
5	41.9949	41.9949	-138.005	-138.005	30.05.2024	18:30:00	3	0.687048	0.724718	0.000310807
5	42.7229	42.7229	-137.277	-137.277	30.05.2024	18:30:00	3	0.68816	0.724942	0.000276148
5	41.8597	41.8597	-138.14	-138.14	30.05.2024	18:30:00	3	0.689272	0.724793	0.000242012
5	41.1572	41.1572	-138.843	-138.843	30.05.2024	18:30:00	3	0.690384	0.724927	0.000205304
5	41.7704	41.7704	-138.23	-138.23	30.05.2024	18:30:00	3	0.691495	0.724642	0.000315729
5	40.4918	40.4918	-139.508	-139.508	30.05.2024	18:30:00	3	0.692607	0.724927	0.000400633
5	38.9836	38.9836	-141.016	-141.016	30.05.2024	18:30:00	3	0.693719	0.725231	0.000451083
5	38.9836	38.9836	-141.016	-141.016	30.05.2024	18:30:00	3	0.69483	0.725231	0
5	40.9093	40.9093	-139.091	-139.091	30.05.2024	18:30:00	3	0.695942	0.724823	0.000588907
5	40.6445	40.6445	-139.356	-139.356	30.05.2024	18:30:00	3	0.697054	0.724805	6.11606e-05
5	40.6191	40.6191	-139.381	-139.381	30.05.2024	18:30:00	3	0.698166	0.724912	0.000107075
5	39.2479	39.2479	-140.752	-140.752	30.05.2024	18:30:00	3	0.699277	0.725022	0.000321999
5	42.0626	42.0626	-137.937	-137.937	30.05.2024	18:30:00	3	0.700389	0.724687	0.00070587
5	38.612	38.612	-141.388	-141.388	30.05.2024	18:30:00	3	0.701501	0.725056	0.000846651
5	42.2868	42.2868	-137.713	-137.713	30.05.2024	18:30:00	3	0.702613	0.724529	0.000967519
5	39.6785	39.6785	-140.322	-140.322	30.05.2024	18:30:00	3	0.703724	0.72513	0.000832444
5	41.2583	41.2583	-138.742	-138.742	30.05.2024	18:30:00	3	0.704836	0.724744	0.000520421
5	41.3056	41.3056	-138.694	-138.694	30.05.2024	18:30:00	3	0.705948	0.724643	0.000101227
5	39.9662	39.9662	-140.034	-140.034	30.05.2024	18:30:00	3	0.707059	0.724878	0.000377384
5	38.561	38.561	-141.439	-141.439	30.05.2024	18:30:00	3	0.708171	0.724945	0.000317562
5	44.121	44.121	-135.879	-135.879	30.05.2024	18:30:00	3	0.709283	0.724362	0.00135905
5	40.4209	40.4209	-139.579	-139.579	30.05.2024	18:30:00	3	0.710395	0.724657	0.000868363
5	39.8987	39.8987	-140.101	-140.101	30.05.2024	18:30:00	3	0.711506	0.724842	0.000218297
5	39.4011	39.4011	-140.599	-140.599	30.05.2024	18:30:00	3	0.712618	0.724957	0.000158501
5	40.999	40.999	-139.001	-139.001	30.05.2024	18:30:00	3	0.71373	0.724728	0.00042028
5	41.2877	41.2877	-138.712	-138.712	30.05.2024	18:30:00	3	0.714842	0.724816	0.000108179
5	43.7692	43.7692	-136.231	-136.231	30.05.2024	18:30:00	3	0.715953	0.724378	0.000701325
5	41.4686	41.4686	-138.531	-138.531	30.05.2024	18:30:00	3	0.717065	0.724926	0.000747625
5	40.999	40.999	-139.001	-139.001	30.05.2024	18:30:00	3	0.718177	0.724728	0.000223585
5	43.5104	43.5104	-136.49	-136.49	30.05.2024	18:30:00	3	0.719288	0.724447	0.000621584
5	42.2454	42.2454	-137.755	-137.755	30.05.2024	18:30:00	3	0.7204	0.72452	0.000288514
5	43.154	43.154	-136.846	-136.846	30.05.2024	18:30:00	3	0.721512	0.724421	0.000223678
5	42.935	42.935	-137.065	-137.065	30.05.2024	18:30:00	3	0.722624	0.724462	6.34643e-05
5	43.1779	43.1779	-136.822	-136.822	30.05.2024	18:30:00	3	0.723735	0.724466	5.37558e-05
5	42.4659	42.4659	-137.534	-137.534	30.05.2024	18:30:00	3	0.724847	0.724498	0.000160313
5	42.1041	42.1041	-137.896	-137.896	30.05.2024	18:30:00	3	0.725959	0.724491	8.01073e-05
5	43.6882	43.6882	-136.312	-136.312	30.05.2024	18:30:00	3	0.727071	0.724132	0.000501029
5	42.8025	42.8025	-137.197	-137.197	30.05.2024	18:30:00	3	0.728182	0.724275	0.000241997
5	42.9166	42.9166	-137.083	-137.083	30.05.2024	18:30:00	3	0.729294	0.72429	2.93738e-05
5	38.6668	38.6668	-141.333	-141.333	30.05.2024	18:30:00	3	0.730406	0.724886	0.00111131
5	38.6243	38.6243	-141.376	-141.376	30.05.2024	18:30:00	3	0.731518	0.72503	0.000144115
5	40.67	40.67	-139.33	-139.33	30.05.2024	18:30:00	3	0.732629	0.724671	0.000576887
5	38.658	38.658	-141.342	-141.342	30.05.2024	18:30:00	3	0.733741	0.725077	0.000601423
5	39.4024	39.4024	-140.598	-140.598	30.05.2024	18:30:00	3	0.734853	0.724935	0.000217242
5	40.7584	40.7584	-139.242	-139.242	30.05.2024	18:30:00	3	0.735964	0.724571	0.000471129
5	40.5776	40.5776	-139.422	-139.422	30.05.2024	18:30:00	3	0.737076	0.72463	7.1097e-05
5	41.777	41.777	-138.223	-138.223	30.05.2024	18:30:00	3	0.738188	0.724419	0.000338187
5	37.1109	37.1109	-142.889	-142.889	30.05.2024	18:30:00	3	0.7393	0.724968	0.00116733
5	37.8487	37.8487	-142.151	-142.151	30.05.2024	18:30:00	3	0.740411	0.724933	0.000166702
5	39.6024	39.6024	-140.398	-140.398	30.05.2024	18:30:00	3	0.741523	0.724729	0.000437979
5	43.0803	43.0803	-136.92	-136.92	30.05.2024	18:30:00	3	0.742635	0.724198	0.000932999
5	38.8992	38.8992	-141.101	-141.101	30.05.2024	18:30:00	3	0.743747	0.724776	0.00108902
5	31.0597	31.0597	-148.94	-148.94	30.05.2024	18:30:00	3	0.744858	0.718381	0.00662396
5	278.017	278.017	98.0174	98.0174	30.05.2024	18:30:00	3	0.74597	0.705335	0.0277657
5	124.927	124.927	-55.0733	-55.0733	30.05.2024	18:30:00	3	0.747082	0.700697	0.0331079
5	339.396	339.396	159.396	159.396	30.05.2024	18:30:00	3	0.748193	0.693001	0.0318336
5	145.527	145.527	-34.4727	-34.4727	30.05.2024	18:30:00	3	0.749305	0.690656	0.0409177
5	0.466891	0.466891	-179.533	-179.533	30.05.2024	18:30:00	3	0.750417	0.688977	0.0305253
5	97.5919	97.5919	-82.4081	-82.4081	30.05.2024	18:30:00	3	0.751529	0.692828	0.0554438
5	97.5919	97.5919	-82.4081	-82.4081	30.05.2024	18:30:00	3	0.75264	0.692828	0
5	97.7652	97.7652	-82.2348	-82.2348	30.05.2024	18:30:00	3	0.753752	0.692859	4.75927e-05
5	328.599	328.599	148.599	148.599	30.05.2024	18:30:00	3	0.754864	0.6957	0.0274629
5	198.523	198.523	18.5229	18.5229	30.05.2024	18:30:00	3	0.755976	0.701258	0.0282268
5	94.5873	94.5873	-85.4127	-85.4127	30.05.2024	18:30:00	3	0.757087	0.707726	0.0232224
5	303.298	303.298	123.298	123.298	30.05.2024	18:30:00	3	0.758199	0.718023	0.0344254
5	269.279	269.279	89.2785	89.2785	30.05.2024	18:30:00	3	0.759311	0.721946	0.00842923
5	268.543	268.543	88.543	88.543	30.05.2024	18:30:00	3	0.760422	0.722014	0.000175678
5	241.068	241.068	61.0684	61.0684	30.05.2024	18:30:00	3	0.761534	0.724263	0.00645634
5	219.325	219.325	39.3253	39.3253	30.05.2024	18:30:00	3	0.762646	0.726419	0.00526603
5	183.289	183.289	3.28862	3.28862	30.05.2024	18:30:00	3	0.763758	0.730389	0.00892693
5	173.17	173.17	-6.82954	-6.82954	30.05.2024	18:30:00	3	0.764869	0.731369	0.00245671
5	169.215	169.215	-10.7849	-10.7849	30.05.2024	18:30:00	3	0.765981	0.731477	0.000887939
5	155.07	155.07	-24.9297	-24.9297	30.05.2024	18:30:00	3	0.767093	0.733008	0.00350664
5	148.92	148.92	-31.0797	-31.0797	30.05.2024	18:30:00	3	0.768205	0.733782	0.0015768
5	142.407	142.407	-37.593	-37.593	30.05.2024	18:30:00	3	0.769316	0.734322	0.00155355
5	144.041	144.041	-35.9588	-35.9588	30.05.2024	18:30:00	3	0.770428	0.734122	0.000416895
5	142.526	142.526	-37.4735	-37.4735	30.05.2024	18:30:00	3	0.77154	0.734231	0.000355885
5	141.469	141.469	-38.5313	-38.5313	30.05.2024	18:30:00	3	0.772651	0.734408	0.000295716
5	141.856	141.856	-38.1441	-38.1441	30.05.2024	18:30:00	3	0.773763	0.734531	0.000150463
5	141.383	141.383	-38.6169	-38.6169	30.05.2024	18:30:00	3	0.774875	0.734464	0.000125586
5	141.383	141.383	-38.6169	-38.6169	30.05.2024	18:30:00	3	0.775987	0.734464	0
5	144.689	144.689	-35.3112	-35.3112	30.05.2024	18:30:00	3	0.777098	0.734047	0.000848494
5	133.44	133.44	-46.5596	-46.5596	30.05.2024	18:30:00	3	0.77821	0.735462	0.00288799
5	139.123	139.123	-40.8772	-40.8772	30.05.2024	18:30:00	3	0.779322	0.734817	0.00142698
5	140.565	140.565	-39.4353	-39.4353	30.05.2024	18:30:00	3	0.780434	0.73444	0.000495823
5	138.868	138.868	-41.1317	-41.1317	30.05.2024	18:30:00	3	0.781545	0.734702	0.000461392
5	140.374	140.374	-39.6261	-39.6261	30.05.2024	18:30:00	3	0.782657	0.734616	0.000347847
5	140.593	140.593	-39.4071	-39.4071	30.05.2024	18:30:00	3	0.783769	0.734503	0.000123274
5	142.091	142.091	-37.9086	-37.9086	30.05.2024	18:30:00	3	0.78488	0.734282	0.000401628
5	134.008	134.008	-45.9921	-45.9921	30.05.2024	18:30:00	3	0.785992	0.735408	0.00213136
5	140.05	140.05	-39.9496	-39.9496	30.05.2024	18:30:00	3	0.787104	0.734657	0.00154721
5	141.099	141.099	-38.9013	-38.9013	30.05.2024	18:30:00	3	0.788216	0.734722	0.000243493
5	142.185	142.185	-37.8147	-37.8147	30.05.2024	18:30:00	3	0.789327	0.734505	0.000326502
5	142.367	142.367	-37.6327	-37.6327	30.05.2024	18:30:00	3	0.790439	0.734387	0.000124578
5	131.906	131.906	-48.0942	-48.0942	30.05.2024	18:30:00	3	0.791551	0.735667	0.00266932
5	133.28	133.28	-46.7202	-46.7202	30.05.2024	18:30:00	3	0.792663	0.735455	0.000373545
5	143.668	143.668	-36.3323	-36.3323	30.05.2024	18:30:00	3	0.793774	0.734284	0.00260357
5	141.564	141.564	-38.4359	-38.4359	30.05.2024	18:30:00	3	0.794886	0.734239	0.000472661
5	133.212	133.212	-46.7881	-46.7881	30.05.2024	18:30:00	3	0.795998	0.735545	0.00228025
5	144.373	144.373	-35.6269	-35.6269	30.05.2024	18:30:00	3	0.79711	0.734113	0.00287935
5	141.413	141.413	-38.5865	-38.5865	30.05.2024	18:30:00	3	0.798221	0.734439	0.000737853
5	133.923	133.923	-46.0771	-46.0771	30.05.2024	18:30:00	3	0.799333	0.735312	0.00189054
5	138.308	138.308	-41.6919	-41.6919	30.05.2024	18:30:00	3	0.800445	0.734694	0.00116016
5	132.44	132.44	-47.5602	-47.5602	30.05.2024	18:30:00	3	0.801556	0.735509	0.0015463
5	144.29	144.29	-35.7098	-35.7098	30.05.2024	18:30:00	3	0.802668	0.734128	0.0029905
5	142.984	142.984	-37.0164	-37.0164	30.05.2024	18:30:00	3	0.80378	0.734228	0.000308798
5	133.76	133.76	-46.2403	-46.2403	30.05.2024	18:30:00	3	0.804892	0.735418	0.00238313
5	133.052	133.052	-46.9476	-46.9476	30.05.2024	18:30:00	3	0.806003	0.735384	0.00016206
5	139.677	139.677	-40.3226	-40.3226	30.05.2024	18:30:00	3	0.807115	0.734707	0.00163083
5	139.253	139.253	-40.7471	-40.7471	30.05.2024	18:30:00	3	0.808227	0.734694	9.58391e-05
5	140.203	140.203	-39.7975	-39.7975	30.05.2024	18:30:00	3	0.809339	0.734515	0.000278171
5	142.878	142.878	-37.1222	-37.1222	30.05.2024	18:30:00	3	0.81045	0.734078	0.000740553
5	132.154	132.154	-47.8464	-47.8464	30.05.2024	18:30:00	3	0.811562	0.735497	0.0027882
5	143.771	143.771	-36.2294	-36.2294	30.05.2024	18:30:00	3	0.812674	0.734156	0.0029256
5	144.17	144.17	-35.8296	-35.8296	30.05.2024	18:30:00	3	0.813785	0.733962	0.000213445
5	146.243	146.243	-33.7567	-33.7567	30.05.2024	18:30:00	3	0.814897	0.733678	0.000543547
5	143.891	143.891	-36.1089	-36.1089	30.05.2024	18:30:00	3	0.816009	0.73391	0.000574603
5	142.348	142.348	-37.652	-37.652	30.05.2024	18:30:00	3	0.817121	0.734042	0.000369423
5	142.439	142.439	-37.5613	-37.5613	30.05.2024	18:30:00	3	0.818232	0.734182	0.00014181
5	144.835	144.835	-35.1651	-35.1651	30.05.2024	18:30:00	3	0.819344	0.734029	0.000557395
5	145.202	145.202	-34.7977	-34.7977	30.05.2024	18:30:00	3	0.820456	0.733795	0.000247642
5	141.781	141.781	-38.2188	-38.2188	30.05.2024	18:30:00	3	0.821568	0.734079	0.000815829
5	141.243	141.243	-38.7572	-38.7572	30.05.2024	18:30:00	3	0.822679	0.734219	0.000184853
5	140.235	140.235	-39.7647	-39.7647	30.05.2024	18:30:00	3	0.823791	0.734304	0.000240633
5	143.249	143.249	-36.7508	-36.7508	30.05.2024	18:30:00	3	0.824903	0.73392	0.000775389
5	141.637	141.637	-38.3631	-38.3631	30.05.2024	18:30:00	3	0.826014	0.734132	0.000418226
5	141.938	141.938	-38.0618	-38.0618	30.05.2024	18:30:00	3	0.827126	0.734098	7.57023e-05
5	142.917	142.917	-37.0831	-37.0831	30.05.2024	18:30:00	3	0.828238	0.733899	0.000295801
5	143.92	143.92	-36.0797	-36.0797	30.05.2024	18:30:00	3	0.82935	0.733861	0.000227512
5	141.75	141.75	-38.2501	-38.2501	30.05.2024	18:30:00	3	0.830461	0.734128	0.000553711
5	143.694	143.694	-36.3062	-36.3062	30.05.2024	18:30:00	3	0.831573	0.733838	0.000521971
5	142.724	142.724	-37.2762	-37.2762	30.05.2024	18:30:00	3	0.832685	0.733597	0.000324597
5	142.84	142.84	-37.1601	-37.1601	30.05.2024	18:30:00	3	0.833797	0.733899	0.000303194
5	144.28	144.28	-35.7203	-35.7203	30.05.2024	18:30:00	3	0.834908	0.733667	0.000396937
5	142.621	142.621	-37.3795	-37.3795	30.05.2024	18:30:00	3	0.83602	0.73395	0.000466921
5	140.204	140.204	-39.7955	-39.7955	30.05.2024	18:30:00	3	0.837132	0.734253	0.000619241
5	141.703	141.703	-38.297	-38.297	30.05.2024	18:30:00	3	0.838243	0.734028	0.000403314
5	142.749	142.749	-37.2505	-37.2505	30.05.2024	18:30:00	3	0.839355	0.734006	0.000235099
5	142.991	142.991	-37.0087	-37.0087	30.05.2024	18:30:00	3	0.840467	0.733949	7.86014e-05
5	142.307	142.307	-37.6929	-37.6929	30.05.2024	18:30:00	3	0.841579	0.733978	0.000155719
5	142.975	142.975	-37.0254	-37.0254	30.05.2024	18:30:00	3	0.84269	0.733826	0.000212819
5	143.296	143.296	-36.704	-36.704	30.05.2024	18:30:00	3	0.843802	0.733692	0.000151929
5	142.971	142.971	-37.0294	-37.0294	30.05.2024	18:30:00	3	0.844914	0.733917	0.000236639
5	143.236	143.236	-36.7638	-36.7638	30.05.2024	18:30:00	3	0.846026	0.733794	0.000136591
5	143.723	143.723	-36.2766	-36.2766	30.05.2024	18:30:00	3	0.847137	0.733727	0.000128143
5	144.088	144.088	-35.9118	-35.9118	30.05.2024	18:30:00	3	0.848249	0.733703	8.49506e-05
5	145.01	145.01	-34.9903	-34.9903	30.05.2024	18:30:00	3	0.849361	0.733534	0.000266336
5	143.275	143.275	-36.7249	-36.7249	30.05.2024	18:30:00	3	0.850472	0.733822	0.000483002
5	142.64	142.64	-37.3596	-37.3596	30.05.2024	18:30:00	3	0.851584	0.733956	0.000194874
5	142.544	142.544	-37.4562	-37.4562	30.05.2024	18:30:00	3	0.852696	0.734053	9.97624e-05
5	135.969	135.969	-44.0307	-44.0307	30.05.2024	18:30:00	3	0.853808	0.734731	0.00161965
5	143.905	143.905	-36.0951	-36.0951	30.05.2024	18:30:00	3	0.854919	0.733888	0.00196543
5	144.514	144.514	-35.486	-35.486	30.05.2024	18:30:00	3	0.856031	0.733724	0.000212836
5	142.528	142.528	-37.4722	-37.4722	30.05.2024	18:30:00	3	0.857143	0.733768	0.000446079
5	141.073	141.073	-38.927	-38.927	30.05.2024	18:30:00	3	0.858255	0.734312	0.000634627
5	146.348	146.348	-33.6523	-33.6523	30.05.2024	18:30:00	3	0.859366	0.731985	0.00260817
5	110.021	110.021	-69.9792	-69.9792	30.05.2024	18:30:00	3	0.860478	0.724867	0.0107541
5	332.686	332.686	152.686	152.686	30.05.2024	18:30:00	3	0.86159	0.720087	0.0305977
5	243.167	243.167	63.1675	63.1675	30.05.2024	18:30:00	3	0.862702	0.71778	0.0197392
5	113.466	113.466	-66.5338	-66.5338	30.05.2024	18:30:00	3	0.863813	0.713014	0.0286618
5	353.91	353.91	173.91	173.91	30.05.2024	18:30:00	3	0.864925	0.711696	0.0259753
5	241.633	241.633	61.6332	61.6332	30.05.2024	18:30:00	3	0.866037	0.708192	0.0245312
5	116.753	116.753	-63.2471	-63.2471	30.05.2024	18:30:00	3	0.867148	0.707937	0.0269349
5	11.6733	11.6733	-168.327	-168.327	30.05.2024	18:30:00	3	0.86826	0.708332	0.0226692
5	279.384	279.384	99.3844	99.3844	30.05.2024	18:30:00	3	0.869372	0.707697	0.0199137
5	197.544	197.544	17.5441	17.5441	30.05.2024	18:30:00	3	0.870484	0.708698	0.0176833
5	131.32	131.32	-48.6804	-48.6804	30.05.2024	18:30:00	3	0.871595	0.711028	0.0145082
5	70.4699	70.4699	-109.53	-109.53	30.05.2024	18:30:00	3	0.872707	0.712574	0.0132839
5	49.1226	49.1226	-130.877	-130.877	30.05.2024	18:30:00	3	0.873819	0.712771	0.00463848
5	14.2614	14.2614	-165.739	-165.739	30.05.2024	18:30:00	3	0.874931	0.712968	0.00757273
5	359.895	359.895	179.895	179.895	30.05.2024	18:30:00	3	0.876042	0.712548	0.00314743
5	331.297	331.297	151.297	151.297	30.05.2024	18:30:00	3	0.877154	0.713182	0.00624246
5	317.2	317.2	137.2	137.2	30.05.2024	18:30:00	3	0.878266	0.713626	0.00309539
5	300.599	300.599	120.599	120.599	30.05.2024	18:30:00	3	0.879377	0.713747	0.00361118
5	294.274	294.274	114.274	114.274	30.05.2024	18:30:00	3	0.880489	0.713748	0.00137516
5	289.69	289.69	109.69	109.69	30.05.2024	18:30:00	3	0.881601	0.71348	0.00103197
5	285.362	285.362	105.362	105.362	30.05.2024	18:30:00	3	0.882713	0.713502	0.000940951
5	281.659	281.659	101.659	101.659	30.05.2024	18:30:00	3	0.883824	0.713369	0.000815608
5	278.578	278.578	98.5781	98.5781	30.05.2024	18:30:00	3	0.884936	0.713529	0.000688681
5	264.231	264.231	84.2306	84.2306	30.05.2024	18:30:00	3	0.886048	0.713923	0.003144
5	273.87	273.87	93.8698	93.8698	30.05.2024	18:30:00	3	0.88716	0.713342	0.00217424
5	262.962	262.962	82.9617	82.9617	30.05.2024	18:30:00	3	0.888271	0.713859	0.00242687
5	271.155	271.155	91.1554	91.1554	30.05.2024	18:30:00	3	0.889383	0.713538	0.00181014
5	267.354	267.354	87.3539	87.3539	30.05.2024	18:30:00	3	0.890495	0.713727	0.000847838
5	269.064	269.064	89.0642	89.0642	30.05.2024	18:30:00	3	0.891606	0.713548	0.000412935
5	269.086	269.086	89.0862	89.0862	30.05.2024	18:30:00	3	0.892718	0.713458	9.02744e-05
5	270.315	270.315	90.315	90.315	30.05.2024	18:30:00	3	0.89383	0.713563	0.000287319
5	268.442	268.442	88.4423	88.4423	30.05.2024	18:30:00	3	0.894942	0.71384	0.000492086
5	266.984	266.984	86.9839	86.9839	30.05.2024	18:30:00	3	0.896053	0.713533	0.000441443
5	266	266	86.0004	86.0004	30.05.2024	18:30:00	3	0.897165	0.71362	0.000231105
5	265.893	265.893	85.8926	85.8926	30.05.2024	18:30:00	3	0.898277	0.713996	0.000376378
5	266.554	266.554	86.5541	86.5541	30.05.2024	18:30:00	3	0.899389	0.71408	0.000166596
5	267.269	267.269	87.2695	87.2695	30.05.2024	18:30:00	3	0.9005	0.714121	0.000160862
5	267.881	267.881	87.8809	87.8809	30.05.2024	18:30:00	3	0.901612	0.713992	0.000184929
5	266.195	266.195	86.1955	86.1955	30.05.2024	18:30:00	3	0.902724	0.714067	0.000374205
5	265.061	265.061	85.0609	85.0609	30.05.2024	18:30:00	3	0.903835	0.713961	0.000268915
5	273.638	273.638	93.6381	93.6381	30.05.2024	18:30:00	3	0.904947	0.713668	0.00188791
5	276.206	276.206	96.206	96.206	30.05.2024	18:30:00	3	0.906059	0.713538	0.000573053
5	278.848	278.848	98.8479	98.8479	30.05.2024	18:30:00	3	0.907171	0.713266	0.000635203
5	267.699	267.699	87.6995	87.6995	30.05.2024	18:30:00	3	0.908282	0.713854	0.00249351
5	268.305	268.305	88.3052	88.3052	30.05.2024	18:30:00	3	0.909394	0.713986	0.000186553
5	277.166	277.166	97.1661	97.1661	30.05.2024	18:30:00	3	0.910506	0.713269	0.00205551
5	266.418	266.418	86.418	86.418	30.05.2024	18:30:00	3	0.911618	0.71386	0.00241004
5	278.277	278.277	98.2775	98.2775	30.05.2024	18:30:00	3	0.912729	0.713185	0.00266469
5	276.838	276.838	96.8377	96.8377	30.05.2024	18:30:00	3	0.913841	0.71335	0.000353547
5	269.254	269.254	89.2535	89.2535	30.05.2024	18:30:00	3	0.914953	0.713984	0.0017666
5	268.839	268.839	88.8392	88.8392	30.05.2024	18:30:00	3	0.916064	0.713955	9.45251e-05
5	279.252	279.252	99.2517	99.2517	30.05.2024	18:30:00	3	0.917176	0.713257	0.00236889
5	265.872	265.872	85.8715	85.8715	30.05.2024	18:30:00	3	0.918288	0.713995	0.00300086
5	265.782	265.782	85.7821	85.7821	30.05.2024	18:30:00	3	0.9194	0.714088	9.52615e-05
5	270.369	270.369	90.3692	90.3692	30.05.2024	18:30:00	3	0.920511	0.713739	0.00105697
5	270.369	270.369	90.3692	90.3692	30.05.2024	18:30:00	3	0.921623	0.713739	0
5	270.463	270.463	90.4626	90.4626	30.05.2024	18:30:00	3	0.922735	0.713882	0.000145158
5	263.577	263.577	83.5767	83.5767	30.05.2024	18:30:00	3	0.923847	0.714151	0.00152159
5	269.825	269.825	89.8252	89.8252	30.05.2024	18:30:00	3	0.924958	0.713936	0.00137601
5	265.083	265.083	85.0825	85.0825	30.05.2024	18:30:00	3	0.92607	0.71392	0.00103154
5	265.29	265.29	85.2901	85.2901	30.05.2024	18:30:00	3	0.927182	0.714038	0.000125628
5	272.945	272.945	92.9452	92.9452	30.05.2024	18:30:00	3	0.928293	0.713565	0.00173033
5	269.21	269.21	89.2099	89.2099	30.05.2024	18:30:00	3	0.929405	0.713601	0.000812729
5	272.606	272.606	92.6059	92.6059	30.05.2024	18:30:00	3	0.930517	0.713589	0.000738295
5	269.868	269.868	89.8678	89.8678	30.05.2024	18:30:00	3	0.931629	0.713339	0.00064564
5	265.519	265.519	85.5194	85.5194	30.05.2024	18:30:00	3	0.93274	0.713653	0.000996144
5	265.823	265.823	85.8231	85.8231	30.05.2024	18:30:00	3	0.933852	0.713742	0.000110256
5	271.3	271.3	91.3004	91.3004	30.05.2024	18:30:00	3	0.934964	0.713526	0.00121009
5	271.607	271.607	91.6074	91.6074	30.05.2024	18:30:00	3	0.936076	0.713475	8.40129e-05
5	267.556	267.556	87.5564	87.5564	30.05.2024	18:30:00	3	0.937187	0.713684	0.000905177
5	268.206	268.206	88.2058	88.2058	30.05.2024	18:30:00	3	0.938299	0.713587	0.000171729
5	266.665	266.665	86.6648	86.6648	30.05.2024	18:30:00	3	0.939411	0.713291	0.000446401
5	264.516	264.516	84.5159	84.5159	30.05.2024	18:30:00	3	0.940523	0.713577	0.000547162
5	264.516	264.516	84.5159	84.5159	30.05.2024	18:30:00	3	0.941634	0.713577	0
5	270.462	270.462	90.4623	90.4623	30.05.2024	18:30:00	3	0.942746	0.71321	0.00134329
5	263.168	263.168	83.1684	83.1684	30.05.2024	18:30:00	3	0.943858	0.713386	0.00159464
5	262.811	262.811	82.8108	82.8108	30.05.2024	18:30:00	3	0.944969	0.713447	9.86484e-05
5	269.176	269.176	89.1759	89.1759	30.05.2024	18:30:00	3	0.946081	0.713033	0.00144366
5	262.089	262.089	82.0889	82.0889	30.05.2024	18:30:00	3	0.947193	0.713534	0.00161943
5	269.684	269.684	89.6838	89.6838	30.05.2024	18:30:00	3	0.948305	0.713004	0.00173329
5	265.682	265.682	85.6825	85.6825	30.05.2024	18:30:00	3	0.949416	0.713251	0.000903801
5	272.678	272.678	92.6782	92.6782	30.05.2024	18:30:00	3	0.950528	0.712786	0.00158904
5	269.144	269.144	89.1437	89.1437	30.05.2024	18:30:00	3	0.95164	0.713125	0.00083891
5	269.886	269.886	89.8859	89.8859	30.05.2024	18:30:00	3	0.952752	0.712937	0.000247734
5	261.248	261.248	81.248	81.248	30.05.2024	18:30:00	3	0.953863	0.713464	0.00194939
5	262.961	262.961	82.9609	82.9609	30.05.2024	18:30:00	3	0.954975	0.713276	0.000416962
5	271.419	271.419	91.4195	91.4195	30.05.2024	18:30:00	3	0.956087	0.712851	0.00188584
5	262.804	262.804	82.804	82.804	30.05.2024	18:30:00	3	0.957198	0.7133	0.00192436
5	270.879	270.879	90.8787	90.8787	30.05.2024	18:30:00	3	0.95831	0.712879	0.00180372
5	262.311	262.311	82.3106	82.3106	30.05.2024	18:30:00	3	0.959422	0.713327	0.00191446
5	271.776	271.776	91.7762	91.7762	30.05.2024	18:30:00	3	0.960534	0.712923	0.00209563
5	273.742	273.742	93.7424	93.7424	30.05.2024	18:30:00	3	0.961645	0.712743	0.000463268
5	261.947	261.947	81.9471	81.9471	30.05.2024	18:30:00	3	0.962757	0.713278	0.00261719
5	262.016	262.016	82.0162	82.0162	30.05.2024	18:30:00	3	0.963869	0.713322	4.60221e-05
5	262.839	262.839	82.8387	82.8387	30.05.2024	18:30:00	3	0.964981	0.713247	0.000193582
5	262.287	262.287	82.2873	82.2873	30.05.2024	18:30:00	3	0.966092	0.713309	0.000134879
5	273.109	273.109	93.1089	93.1089	30.05.2024	18:30:00	3	0.967204	0.712864	0.00239246
5	262.397	262.397	82.397	82.397	30.05.2024	18:30:00	3	0.968316	0.71343	0.00239492
5	264.132	264.132	84.1316	84.1316	30.05.2024	18:30:00	3	0.969427	0.713152	0.000468182
5	272.853	272.853	92.8527	92.8527	30.05.2024	18:30:00	3	0.970539	0.712821	0.00192288
5	271.602	271.602	91.6019	91.6019	30.05.2024	18:30:00	3	0.971651	0.712727	0.000287454
5	272.746	272.746	92.7456	92.7456	30.05.2024	18:30:00	3	0.972763	0.712756	0.000250019
5	262.361	262.361	82.361	82.361	30.05.2024	18:30:00	3	0.973874	0.713212	0.00230105
5	269.918	269.918	89.9181	89.9181	30.05.2024	18:30:00	3	0.974986	0.712758	0.00170302
5	261.596	261.596	81.5961	81.5961	30.05.2024	18:30:00	3	0.976098	0.713213	0.00186375
5	272.28	272.28	92.2802	92.2802	30.05.2024	18:30:00	3	0.97721	0.71264	0.00238982
5	267.689	267.689	87.689	87.689	30.05.2024	18:30:00	3	0.978321	0.712828	0.00101429
5	262.732	262.732	82.7325	82.7325	30.05.2024	18:30:00	3	0.979433	0.71317	0.00112961
5	262.732	262.732	82.7325	82.7325	30.05.2024	18:30:00	3	0.980545	0.71317	0
5	261.844	261.844	81.8438	81.8438	30.05.2024	18:30:00	3	0.981656	0.713324	0.000247094
5	270.761	270.761	90.7606	90.7606	30.05.2024	18:30:00	3	0.982768	0.712788	0.00200952
5	274.44	274.44	94.44	94.44	30.05.2024	18:30:00	3	0.98388	0.712566	0.00082925
5	268.99	268.99	88.9902	88.9902	30.05.2024	18:30:00	3	0.984992	0.71284	0.00121458
5	270.591	270.591	90.5908	90.5908	30.05.2024	18:30:00	3	0.986103	0.71277	0.000354506
5	272.964	272.964	92.9641	92.9641	30.05.2024	18:30:00	3	0.987215	0.712627	0.000534901
5	263.138	263.138	83.1378	83.1378	30.05.2024	18:30:00	3	0.988327	0.71317	0.00220204
5	270.608	270.608	90.6079	90.6079	30.05.2024	18:30:00	3	0.989439	0.712762	0.00167295
5	275.247	275.247	95.2467	95.2467	30.05.2024	18:30:00	3	0.99055	0.712374	0.00107909
5	262.125	262.125	82.1253	82.1253	30.05.2024	18:30:00	3	0.991662	0.713233	0.0029757
5	271.557	271.557	91.5567	91.5567	30.05.2024	18:30:00	3	0.992774	0.712649	0.00212974
5	271.598	271.598	91.5978	91.5978	30.05.2024	18:30:00	3	0.993885	0.71263	2.10655e-05
5	260.403	260.403	80.4026	80.4026	30.05.2024	18:30:00	3	0.994997	0.713174	0.00249128
5	261.83	261.83	81.8298	81.8298	30.05.2024	18:30:00	3	0.996109	0.713272	0.000325087
5	260.835	260.835	80.8355	80.8355	30.05.2024	18:30:00	3	0.997221	0.713257	0.000216509
5	270.297	270.297	90.2971	90.2971	30.05.2024	18:30:00	3	0.998332	0.71266	0.00213988
5	270.828	270.828	90.8283	90.8283	30.05.2024	18:30:00	3	0.999444	0.712686	0.000118201
5	270.75	270.75	90.7495	90.7495	30.05.2024	18:30:00	3	1.00056	0.71274	5.7058e-05
5	261.517	261.517	81.5166	81.5166	30.05.2024	18:30:00	3	1.00167	0.713224	0.00206279
5	261.517	261.517	81.5166	81.5166	30.05.2024	18:30:00	3	1.00278	0.713224	0
5	261.887	261.887	81.8871	81.8871	30.05.2024	18:30:00	3	1.00389	0.713329	0.000132465
5	271.748	271.748	91.7477	91.7477	30.05.2024	18:30:00	3	1.005	0.712591	0.00226524
5	270.943	270.943	90.9426	90.9426	30.05.2024	18:30:00	3	1.00611	0.712793	0.000267041
5	271.732	271.732	91.7317	91.7317	30.05.2024	18:30:00	3	1.00723	0.712821	0.000173579
5	273.262	273.262	93.2619	93.2619	30.05.2024	18:30:00	3	1.00834	0.712416	0.000523218
5	259.801	259.801	79.8011	79.8011	30.05.2024	18:30:00	3	1.00945	0.709493	0.00412829
5	211.021	211.021	31.021	31.021	30.05.2024	18:30:00	3	1.01056	0.708647	0.0105701
5	162.308	162.308	-17.6916	-17.6916	30.05.2024	18:30:00	3	1.01167	0.709886	0.0105972
5	119.163	119.163	-60.8371	-60.8371	30.05.2024	18:30:00	3	1.01278	0.710139	0.00933498
5	80.0183	80.0183	-99.9817	-99.9817	30.05.2024	18:30:00	3	1.0139	0.711154	0.00853437
5	56.5248	56.5248	-123.475	-123.475	30.05.2024	18:30:00	3	1.01501	0.712256	0.00521111
5	45.562	45.562	-134.438	-134.438	30.05.2024	18:30:00	3	1.01612	0.712411	0.00238385
5	45.5362	45.5362	-134.464	-134.464	30.05.2024	18:30:00	3	1.01723	0.711148	0.00126332
5	40.1761	40.1761	-139.824	-139.824	30.05.2024	18:30:00	3	1.01834	0.710425	0.0013671
5	34.6511	34.6511	-145.349	-145.349	30.05.2024	18:30:00	3	1.01946	0.710609	0.00120996
5	40.9723	40.9723	-139.028	-139.028	30.05.2024	18:30:00	3	1.02057	0.71046	0.00137633
5	38.5695	38.5695	-141.431	-141.431	30.05.2024	18:30:00	3	1.02168	0.710424	0.000521195
5	51.8554	51.8554	-128.145	-128.145	30.05.2024	18:30:00	3	1.02279	0.709916	0.00291876
5	58.991	58.991	-121.009	-121.009	30.05.2024	18:30:00	3	1.0239	0.709691	0.00155915
5	50.9058	50.9058	-129.094	-129.094	30.05.2024	18:30:00	3	1.02501	0.709896	0.00176016
5	51.1873	51.1873	-128.813	-128.813	30.05.2024	18:30:00	3	1.02613	0.709676	0.000228592
5	47.9638	47.9638	-132.036	-132.036	30.05.2024	18:30:00	3	1.02724	0.709251	0.000815757
5	55.3734	55.3734	-124.627	-124.627	30.05.2024	18:30:00	3	1.02835	0.709259	0.00160085
5	51.7647	51.7647	-128.235	-128.235	30.05.2024	18:30:00	3	1.02946	0.709229	0.000780197
5	47.3964	47.3964	-132.604	-132.604	30.05.2024	18:30:00	3	1.03057	0.709753	0.00107976
5	47.1263	47.1263	-132.874	-132.874	30.05.2024	18:30:00	3	1.03168	0.70976	5.88027e-05
5	51.0756	51.0756	-128.924	-128.924	30.05.2024	18:30:00	3	1.0328	0.70916	0.00104306
5	50.6334	50.6334	-129.367	-129.367	30.05.2024	18:30:00	3	1.03391	0.709172	9.62269e-05
5	52.0065	52.0065	-127.993	-127.993	30.05.2024	18:30:00	3	1.03502	0.709105	0.000304057
5	49.8715	49.8715	-130.129	-130.129	30.05.2024	18:30:00	3	1.03613	0.709155	0.000463853
5	51.1229	51.1229	-128.877	-128.877	30.05.2024	18:30:00	3	1.03724	0.709079	0.000280795
5	47.4776	47.4776	-132.522	-132.522	30.05.2024	18:30:00	3	1.03835	0.709038	0.000788372
5	44.6343	44.6343	-135.366	-135.366	30.05.2024	18:30:00	3	1.03947	0.709147	0.000623697
5	46.2867	46.2867	-133.713	-133.713	30.05.2024	18:30:00	3	1.04058	0.709123	0.000357795
5	49.2906	49.2906	-130.709	-130.709	30.05.2024	18:30:00	3	1.04169	0.709132	0.000648952
5	47.2511	47.2511	-132.749	-132.749	30.05.2024	18:30:00	3	1.0428	0.709165	0.000441754
5	49.2294	49.2294	-130.771	-130.771	30.05.2024	18:30:00	3	1.04391	0.709102	0.000431959
5	47.1949	47.1949	-132.805	-132.805	30.05.2024	18:30:00	3	1.04503	0.709104	0.000439479
5	47.685	47.685	-132.315	-132.315	30.05.2024	18:30:00	3	1.04614	0.709023	0.000133409
5	47.3187	47.3187	-132.681	-132.681	30.05.2024	18:30:00	3	1.04725	0.709162	0.000160184
5	47.8354	47.8354	-132.165	-132.165	30.05.2024	18:30:00	3	1.04836	0.709069	0.000145301
5	46.3201	46.3201	-133.68	-133.68	30.05.2024	18:30:00	3	1.04947	0.709113	0.000330261
5	46.3128	46.3128	-133.687	-133.687	30.05.2024	18:30:00	3	1.05058	0.709117	4.2778e-06
5	40.6813	40.6813	-139.319	-139.319	30.05.2024	18:30:00	3	1.0517	0.709197	0.00121913
5	47.3937	47.3937	-132.606	-132.606	30.05.2024	18:30:00	3	1.05281	0.708967	0.00146799
5	40.0122	40.0122	-139.988	-139.988	30.05.2024	18:30:00	3	1.05392	0.709047	0.0015962
5	45.4638	45.4638	-134.536	-134.536	30.05.2024	18:30:00	3	1.05503	0.708887	0.00118808
5	44.9543	44.9543	-135.046	-135.046	30.05.2024	18:30:00	3	1.05614	0.708954	0.000128866
5	48.2168	48.2168	-131.783	-131.783	30.05.2024	18:30:00	3	1.05725	0.708904	0.000706305
5	45.0277	45.0277	-134.972	-134.972	30.05.2024	18:30:00	3	1.05837	0.708837	0.000691882
5	44.3881	44.3881	-135.612	-135.612	30.05.2024	18:30:00	3	1.05948	0.708879	0.000144139
5	41.1182	41.1182	-138.882	-138.882	30.05.2024	18:30:00	3	1.06059	0.710704	0.00195728
5	357.526	357.526	177.526	177.526	30.05.2024	18:30:00	3	1.0617	0.72228	0.014984
5	289.661	289.661	109.661	109.661	30.05.2024	18:30:00	3	1.06281	0.725291	0.0152623
5	167.889	167.889	-12.1115	-12.1115	30.05.2024	18:30:00	3	1.06392	0.735264	0.0288647
5	12.963	12.963	-167.037	-167.037	30.05.2024	18:30:00	3	1.06504	0.74074	0.0352529
5	342.561	342.561	162.561	162.561	30.05.2024	18:30:00	3	1.06615	0.742702	0.0309873
5	210.003	210.003	30.0032	30.0032	30.05.2024	18:30:00	3	1.06726	0.743519	0.0300155
5	71.4979	71.4979	-108.502	-108.502	30.05.2024	18:30:00	3	1.06837	0.743129	0.0313618
5	329.111	329.111	149.111	149.111	30.05.2024	18:30:00	3	1.06948	0.74505	0.0232857
5	210.909	210.909	30.9091	30.9091	30.05.2024	18:30:00	3	1.07059	0.745436	0.0268348
5	110.944	110.944	-69.0564	-69.0564	30.05.2024	18:30:00	3	1.07171	0.744108	0.0227172
5	9.53631	9.53631	-170.464	-170.464	30.05.2024	18:30:00	3	1.07282	0.74547	0.0230462
5	283.994	283.994	103.994	103.994	30.05.2024	18:30:00	3	1.07393	0.743583	0.0194915
5	188.177	188.177	8.17683	8.17683	30.05.2024	18:30:00	3	1.07504	0.743428	0.021701
5	92.8268	92.8268	-87.1732	-87.1732	30.05.2024	18:30:00	3	1.07615	0.744846	0.0216594
5	34.2081	34.2081	-145.792	-145.792	30.05.2024	18:30:00	3	1.07727	0.745135	0.0133057
5	322.342	322.342	142.342	142.342	30.05.2024	18:30:00	3	1.07838	0.747341	0.0164843
5	268.193	268.193	88.1927	88.1927	30.05.2024	18:30:00	3	1.07949	0.75026	0.0126915
5	242.171	242.171	62.1711	62.1711	30.05.2024	18:30:00	3	1.0806	0.750611	0.00595875
5	209.251	209.251	29.251	29.251	30.05.2024	18:30:00	3	1.08171	0.751379	0.00756998
5	180.022	180.022	0.0222813	0.0222813	30.05.2024	18:30:00	3	1.08282	0.75291	0.00686971
5	138.883	138.883	-41.1169	-41.1169	30.05.2024	18:30:00	3	1.08394	0.754524	0.00958217
5	139.277	139.277	-40.7226	-40.7226	30.05.2024	18:30:00	3	1.08505	0.754503	9.29809e-05
5	120.397	120.397	-59.6028	-59.6028	30.05.2024	18:30:00	3	1.08616	0.754832	0.00435269
5	125.656	125.656	-54.3445	-54.3445	30.05.2024	18:30:00	3	1.08727	0.75393	0.00150762
5	109.224	109.224	-70.7763	-70.7763	30.05.2024	18:30:00	3	1.08838	0.754961	0.00391438
5	101.067	101.067	-78.9335	-78.9335	30.05.2024	18:30:00	3	1.08949	0.754919	0.00187636
5	101.586	101.586	-78.4139	-78.4139	30.05.2024	18:30:00	3	1.09061	0.754849	0.000138513
5	99.6072	99.6072	-80.3928	-80.3928	30.05.2024	18:30:00	3	1.09172	0.755068	0.000505168
5	101.952	101.952	-78.0479	-78.0479	30.05.2024	18:30:00	3	1.09283	0.754953	0.000551466
5	105.224	105.224	-74.7761	-74.7761	30.05.2024	18:30:00	3	1.09394	0.75468	0.000800066
5	105.922	105.922	-74.0781	-74.0781	30.05.2024	18:30:00	3	1.09505	0.754494	0.000245552
5	99.7428	99.7428	-80.2572	-80.2572	30.05.2024	18:30:00	3	1.09616	0.754849	0.00146399
5	101.416	101.416	-78.5841	-78.5841	30.05.2024	18:30:00	3	1.09728	0.755004	0.000415125
5	100.465	100.465	-79.535	-79.535	30.05.2024	18:30:00	3	1.09839	0.754829	0.000280636
5	100.651	100.651	-79.3491	-79.3491	30.05.2024	18:30:00	3	1.0995	0.754821	4.33266e-05
5	99.9324	99.9324	-80.0676	-80.0676	30.05.2024	18:30:00	3	1.10061	0.754812	0.00016547
5	102.296	102.296	-77.7037	-77.7037	30.05.2024	18:30:00	3	1.10172	0.754759	0.000546141
5	101.759	101.759	-78.2411	-78.2411	30.05.2024	18:30:00	3	1.10283	0.754842	0.000149174
5	101.68	101.68	-78.3196	-78.3196	30.05.2024	18:30:00	3	1.10395	0.754852	2.06812e-05
5	103.253	103.253	-76.7466	-76.7466	30.05.2024	18:30:00	3	1.10506	0.754762	0.000372866
5	101.043	101.043	-78.9574	-78.9574	30.05.2024	18:30:00	3	1.10617	0.754709	0.000511051
5	100.737	100.737	-79.2626	-79.2626	30.05.2024	18:30:00	3	1.10728	0.754968	0.000268318
5	101.912	101.912	-78.0882	-78.0882	30.05.2024	18:30:00	3	1.10839	0.754628	0.000433845
5	102.323	102.323	-77.6765	-77.6765	30.05.2024	18:30:00	3	1.10951	0.754565	0.000113559
5	102.429	102.429	-77.5708	-77.5708	30.05.2024	18:30:00	3	1.11062	0.754695	0.000132366
5	86.5098	86.5098	-93.4902	-93.4902	30.05.2024	18:30:00	3	1.11173	0.755537	0.00375726
5	99.9932	99.9932	-80.0068	-80.0068	30.05.2024	18:30:00	3	1.11284	0.754824	0.00318251
5	102.041	102.041	-77.959	-77.959	30.05.2024	18:30:00	3	1.11395	0.754663	0.000497638
5	98.1716	98.1716	-81.8284	-81.8284	30.05.2024	18:30:00	3	1.11506	0.754896	0.000919547
5	102.496	102.496	-77.5043	-77.5043	30.05.2024	18:30:00	3	1.11618	0.754743	0.00100585
5	100.073	100.073	-79.9269	-79.9269	30.05.2024	18:30:00	3	1.11729	0.75484	0.00056534
5	101.982	101.982	-78.018	-78.018	30.05.2024	18:30:00	3	1.1184	0.7547	0.000460698
5	106.018	106.018	-73.9818	-73.9818	30.05.2024	18:30:00	3	1.11951	0.754553	0.000939436
5	100.613	100.613	-79.3874	-79.3874	30.05.2024	18:30:00	3	1.12062	0.754553	0.00124248
5	102.366	102.366	-77.6339	-77.6339	30.05.2024	18:30:00	3	1.12173	0.75466	0.000417088
5	102.955	102.955	-77.0452	-77.0452	30.05.2024	18:30:00	3	1.12285	0.754616	0.000142325
5	101.777	101.777	-78.2227	-78.2227	30.05.2024	18:30:00	3	1.12396	0.754724	0.000291183
5	103.214	103.214	-76.7862	-76.7862	30.05.2024	18:30:00	3	1.12507	0.754394	0.000466604
5	102.562	102.562	-77.4377	-77.4377	30.05.2024	18:30:00	3	1.12618	0.754573	0.00023313
5	102.365	102.365	-77.6353	-77.6353	30.05.2024	18:30:00	3	1.12729	0.754613	6.06102e-05
5	105.399	105.399	-74.6013	-74.6013	30.05.2024	18:30:00	3	1.1284	0.754326	0.000753873
5	100.504	100.504	-79.4959	-79.4959	30.05.2024	18:30:00	3	1.12952	0.754691	0.0011826
5	100.888	100.888	-79.1123	-79.1123	30.05.2024	18:30:00	3	1.13063	0.754669	9.08108e-05
5	102.618	102.618	-77.3821	-77.3821	30.05.2024	18:30:00	3	1.13174	0.75452	0.000424757
5	100.94	100.94	-79.0595	-79.0595	30.05.2024	18:30:00	3	1.13285	0.754631	0.000401174
5	102.526	102.526	-77.4735	-77.4735	30.05.2024	18:30:00	3	1.13396	0.754778	0.000393283
5	100.748	100.748	-79.2525	-79.2525	30.05.2024	18:30:00	3	1.13508	0.754759	0.000409468
5	97.0745	97.0745	-82.9255	-82.9255	30.05.2024	18:30:00	3	1.13619	0.75509	0.000907381
5	100.143	100.143	-79.8572	-79.8572	30.05.2024	18:30:00	3	1.1373	0.754947	0.00072011
5	99.9566	99.9566	-80.0434	-80.0434	30.05.2024	18:30:00	3	1.13841	0.754824	0.000130163
5	99.8767	99.8767	-80.1233	-80.1233	30.05.2024	18:30:00	3	1.13952	0.754966	0.000142804
5	99.4801	99.4801	-80.5199	-80.5199	30.05.2024	18:30:00	3	1.14063	0.75493	9.80157e-05
5	100.285	100.285	-79.7146	-79.7146	30.05.2024	18:30:00	3	1.14175	0.754966	0.000188795
5	98.9671	98.9671	-81.0329	-81.0329	30.05.2024	18:30:00	3	1.14286	0.755157	0.000358085
5	101.528	101.528	-78.4723	-78.4723	30.05.2024	18:30:00	3	1.14397	0.754947	0.000625243
5	102.094	102.094	-77.9057	-77.9057	30.05.2024	18:30:00	3	1.14508	0.754877	0.000147913
5	99.5137	99.5137	-80.4863	-80.4863	30.05.2024	18:30:00	3	1.14619	0.754946	0.000597444
5	98.095	98.095	-81.905	-81.905	30.05.2024	18:30:00	3	1.1473	0.755087	0.000355262
5	97.5857	97.5857	-82.4143	-82.4143	30.05.2024	18:30:00	3	1.14842	0.755292	0.000236881
5	96.5909	96.5909	-83.4091	-83.4091	30.05.2024	18:30:00	3	1.14953	0.755371	0.000241882
5	98.6961	98.6961	-81.3039	-81.3039	30.05.2024	18:30:00	3	1.15064	0.755341	0.000485308
5	102.592	102.592	-77.408	-77.408	30.05.2024	18:30:00	3	1.15175	0.754931	0.000985621
5	100.547	100.547	-79.4529	-79.4529	30.05.2024	18:30:00	3	1.15286	0.755101	0.000500201
5	100.325	100.325	-79.6749	-79.6749	30.05.2024	18:30:00	3	1.15397	0.755051	7.17173e-05
5	100.342	100.342	-79.6581	-79.6581	30.05.2024	18:30:00	3	1.15509	0.75505	4.00962e-06
5	98.9941	98.9941	-81.0059	-81.0059	30.05.2024	18:30:00	3	1.1562	0.755093	0.000312955
5	98.9136	98.9136	-81.0864	-81.0864	30.05.2024	18:30:00	3	1.15731	0.755141	5.19612e-05
5	100.618	100.618	-79.3817	-79.3817	30.05.2024	18:30:00	3	1.15842	0.755086	0.000395987
5	98.5121	98.5121	-81.4879	-81.4879	30.05.2024	18:30:00	3	1.15953	0.755203	0.000498386
5	98.9513	98.9513	-81.0487	-81.0487	30.05.2024	18:30:00	3	1.16064	0.755254	0.000113039
5	102.584	102.584	-77.4159	-77.4159	30.05.2024	18:30:00	3	1.16176	0.754859	0.00092417
5	100.849	100.849	-79.1515	-79.1515	30.05.2024	18:30:00	3	1.16287	0.755017	0.000429338
5	100.475	100.475	-79.5247	-79.5247	30.05.2024	18:30:00	3	1.16398	0.755042	8.95441e-05
5	87.3961	87.3961	-92.6039	-92.6039	30.05.2024	18:30:00	3	1.16509	0.755524	0.00304739
5	87.8626	87.8626	-92.1374	-92.1374	30.05.2024	18:30:00	3	1.1662	0.755577	0.000119945
5	100.702	100.702	-79.2983	-79.2983	30.05.2024	18:30:00	3	1.16732	0.755093	0.00299345
5	90.4793	90.4793	-89.5207	-89.5207	30.05.2024	18:30:00	3	1.16843	0.75537	0.00236799
5	102.727	102.727	-77.2732	-77.2732	30.05.2024	18:30:00	3	1.16954	0.75488	0.00285957
5	99.3996	99.3996	-80.6004	-80.6004	30.05.2024	18:30:00	3	1.17065	0.755214	0.00083476
5	98.8983	98.8983	-81.1017	-81.1017	30.05.2024	18:30:00	3	1.17176	0.755222	0.000115601
5	99.6609	99.6609	-80.3391	-80.3391	30.05.2024	18:30:00	3	1.17287	0.75513	0.000197855
5	98.9221	98.9221	-81.0779	-81.0779	30.05.2024	18:30:00	3	1.17399	0.755123	0.000170064
5	103.865	103.865	-76.1348	-76.1348	30.05.2024	18:30:00	3	1.1751	0.75473	0.00120278
5	99.9253	99.9253	-80.0747	-80.0747	30.05.2024	18:30:00	3	1.17621	0.755047	0.000959872
5	98.8451	98.8451	-81.1549	-81.1549	30.05.2024	18:30:00	3	1.17732	0.755075	0.000250043
5	98.8451	98.8451	-81.1549	-81.1549	30.05.2024	18:30:00	3	1.17843	0.755075	0
5	103.122	103.122	-76.8776	-76.8776	30.05.2024	18:30:00	3	1.17954	0.754796	0.00102249
5	104.951	104.951	-75.0491	-75.0491	30.05.2024	18:30:00	3	1.18066	0.754616	0.000457306
5	102.299	102.299	-77.7013	-77.7013	30.05.2024	18:30:00	3	1.18177	0.754687	0.00061379
5	102.675	102.675	-77.3254	-77.3254	30.05.2024	18:30:00	3	1.18288	0.754676	8.71448e-05
5	101.983	101.983	-78.0167	-78.0167	30.05.2024	18:30:00	3	1.18399	0.754749	0.000174815
5	101.435	101.435	-78.5648	-78.5648	30.05.2024	18:30:00	3	1.1851	0.754726	0.000127966
5	101.422	101.422	-78.5779	-78.5779	30.05.2024	18:30:00	3	1.18621	0.754846	0.000120087
5	100.565	100.565	-79.4352	-79.4352	30.05.2024	18:30:00	3	1.18733	0.754904	0.000205379
5	100.7	100.7	-79.2996	-79.2996	30.05.2024	18:30:00	3	1.18844	0.754896	3.21692e-05
5	102.435	102.435	-77.565	-77.565	30.05.2024	18:30:00	3	1.18955	0.754429	0.000614376
5	102.795	102.795	-77.2049	-77.2049	30.05.2024	18:30:00	3	1.19066	0.754606	0.000195935
5	102.334	102.334	-77.6665	-77.6665	30.05.2024	18:30:00	3	1.19177	0.754665	0.00012114
5	87.7718	87.7718	-92.2282	-92.2282	30.05.2024	18:30:00	3	1.19288	0.755366	0.00342174
5	105.174	105.174	-74.8263	-74.8263	30.05.2024	18:30:00	3	1.194	0.754528	0.00408869
5	99.0327	99.0327	-80.9673	-80.9673	30.05.2024	18:30:00	3	1.19511	0.754808	0.00143918
5	101.9	101.9	-78.1	-78.1	30.05.2024	18:30:00	3	1.19622	0.754823	0.000659462
5	106.175	106.175	-73.8255	-73.8255	30.05.2024	18:30:00	3	1.19733	0.754464	0.00104614
5	103.502	103.502	-76.4984	-76.4984	30.05.2024	18:30:00	3	1.19844	0.754631	0.000636705
5	102.287	102.287	-77.7132	-77.7132	30.05.2024	18:30:00	3	1.19956	0.754753	0.00030488
5	101.702	101.702	-78.2983	-78.2983	30.05.2024	18:30:00	3	1.20067	0.754789	0.000139293
5	102.516	102.516	-77.4842	-77.4842	30.05.2024	18:30:00	3	1.20178	0.754716	0.000201012
5	101.502	101.502	-78.4982	-78.4982	30.05.2024	18:30:00	3	1.20289	0.754718	0.000233129
5	98.7563	98.7563	-81.2437	-81.2437	30.05.2024	18:30:00	3	1.204	0.754708	0.000631271
5	97.3401	97.3401	-82.6599	-82.6599	30.05.2024	18:30:00	3	1.20511	0.754765	0.000330526
5	101.462	101.462	-78.538	-78.538	30.05.2024	18:30:00	3	1.20623	0.754602	0.000961587
5	104.001	104.001	-75.9995	-75.9995	30.05.2024	18:30:00	3	1.20734	0.75444	0.000605591
5	106.211	106.211	-73.7894	-73.7894	30.05.2024	18:30:00	3	1.20845	0.75457	0.000524482
5	102.84	102.84	-77.1595	-77.1595	30.05.2024	18:30:00	3	1.20956	0.754697	0.000785039
5	102.662	102.662	-77.3384	-77.3384	30.05.2024	18:30:00	3	1.21067	0.754593	0.000112224
5	102.039	102.039	-77.9609	-77.9609	30.05.2024	18:30:00	3	1.21178	0.754777	0.000233017
5	101.829	101.829	-78.1712	-78.1712	30.05.2024	18:30:00	3	1.2129	0.754787	4.93831e-05
5	100.544	100.544	-79.4565	-79.4565	30.05.2024	18:30:00	3	1.21401	0.754754	0.000297343
5	102.003	102.003	-77.9973	-77.9973	30.05.2024	18:30:00	3	1.21512	0.754742	0.000335661
5	99.0572	99.0572	-80.9428	-80.9428	30.05.2024	18:30:00	3	1.21623	0.754882	0.000691498
5	101.423	101.423	-78.5769	-78.5769	30.05.2024	18:30:00	3	1.21734	0.754835	0.00054603
5	101.686	101.686	-78.3139	-78.3139	30.05.2024	18:30:00	3	1.21845	0.754813	6.44024e-05
5	103.25	103.25	-76.75	-76.75	30.05.2024	18:30:00	3	1.21957	0.754692	0.000379191
5	102.088	102.088	-77.9117	-77.9117	30.05.2024	18:30:00	3	1.22068	0.754762	0.000275953
5	102.006	102.006	-77.9939	-77.9939	30.05.2024	18:30:00	3	1.22179	0.754907	0.000145997
5	102.635	102.635	-77.3647	-77.3647	30.05.2024	18:30:00	3	1.2229	0.75476	0.000205784
5	102.269	102.269	-77.731	-77.731	30.05.2024	18:30:00	3	1.22401	0.754781	8.66691e-05
5	101.615	101.615	-78.3848	-78.3848	30.05.2024	18:30:00	3	1.22513	0.754864	0.000171649
5	102.494	102.494	-77.5064	-77.5064	30.05.2024	18:30:00	3	1.22624	0.754789	0.000215157
5	101.495	101.495	-78.5046	-78.5046	30.05.2024	18:30:00	3	1.22735	0.75488	0.000246784
5	89.9736	89.9736	-90.0264	-90.0264	30.05.2024	18:30:00	3	1.22846	0.755159	0.00266455
5	103.658	103.658	-76.3423	-76.3423	30.05.2024	18:30:00	3	1.22957	0.754593	0.00319718
5	103.412	103.412	-76.5877	-76.5877	30.05.2024	18:30:00	3	1.23068	0.754902	0.000314112
5	100.345	100.345	-79.6545	-79.6545	30.05.2024	18:30:00	3	1.2318	0.754696	0.000734602
5	102.973	102.973	-77.0271	-77.0271	30.05.2024	18:30:00	3	1.23291	0.754721	0.000604561
5	100.652	100.652	-79.3478	-79.3478	30.05.2024	18:30:00	3	1.23402	0.754927	0.000572031
5	101.272	101.272	-78.728	-78.728	30.05.2024	18:30:00	3	1.23513	0.754838	0.000167964
5	102.448	102.448	-77.5518	-77.5518	30.05.2024	18:30:00	3	1.23624	0.754797	0.000273639
5	89.6173	89.6173	-90.3827	-90.3827	30.05.2024	18:30:00	3	1.23735	0.755319	0.00299703
5	103.146	103.146	-76.8542	-76.8542	30.05.2024	18:30:00	3	1.23847	0.754609	0.00319114
5	93.4885	93.4885	-86.5115	-86.5115	30.05.2024	18:30:00	3	1.23958	0.754944	0.00224546
5	104.476	104.476	-75.5238	-75.5238	30.05.2024	18:30:00	3	1.24069	0.754585	0.00255154
5	86.8853	86.8853	-93.1147	-93.1147	30.05.2024	18:30:00	3	1.2418	0.75544	0.00413506
5	88.8339	88.8339	-91.1661	-91.1661	30.05.2024	18:30:00	3	1.24291	0.755334	0.000460671
5	104.409	104.409	-75.5907	-75.5907	30.05.2024	18:30:00	3	1.24402	0.7546	0.00365659
5	98.7945	98.7945	-81.2055	-81.2055	30.05.2024	18:30:00	3	1.24514	0.75471	0.00129545
5	108.068	108.068	-71.9319	-71.9319	30.05.2024	18:30:00	3	1.24625	0.754282	0.00217396
5	104.286	104.286	-75.7139	-75.7139	30.05.2024	18:30:00	3	1.24736	0.754636	0.000938398
5	101.258	101.258	-78.7417	-78.7417	30.05.2024	18:30:00	3	1.24847	0.754737	0.000703409
5	104.478	104.478	-75.5221	-75.5221	30.05.2024	18:30:00	3	1.24958	0.754577	0.00075717
5	102.8	102.8	-77.2001	-77.2001	30.05.2024	18:30:00	3	1.25069	0.754556	0.000386307
5	89.0137	89.0137	-90.9863	-90.9863	30.05.2024	18:30:00	3	1.25181	0.755347	0.00326757
5	102.521	102.521	-77.4795	-77.4795	30.05.2024	18:30:00	3	1.25292	0.754787	0.0031566
5	101.883	101.883	-78.1167	-78.1167	30.05.2024	18:30:00	3	1.25403	0.754839	0.000155357
5	100.863	100.863	-79.1372	-79.1372	30.05.2024	18:30:00	3	1.25514	0.754931	0.000252191
5	102.197	102.197	-77.8027	-77.8027	30.05.2024	18:30:00	3	1.25625	0.754833	0.000322264
5	100.49	100.49	-79.5097	-79.5097	30.05.2024	18:30:00	3	1.25737	0.755016	0.000433186
5	100.756	100.756	-79.2441	-79.2441	30.05.2024	18:30:00	3	1.25848	0.754912	0.000120769
5	101.982	101.982	-78.0178	-78.0178	30.05.2024	18:30:00	3	1.25959	0.754808	0.000300579
5	98.924	98.924	-81.076	-81.076	30.05.2024	18:30:00	3	1.2607	0.755142	0.000778774
5	98.5586	98.5586	-81.4414	-81.4414	30.05.2024	18:30:00	3	1.26181	0.75506	0.000117656
5	100.939	100.939	-79.0612	-79.0612	30.05.2024	18:30:00	3	1.26292	0.754963	0.000555987
5	99.4399	99.4399	-80.5601	-80.5601	30.05.2024	18:30:00	3	1.26404	0.75506	0.000358151
5	100.171	100.171	-79.8295	-79.8295	30.05.2024	18:30:00	3	1.26515	0.754859	0.000261642
5	101.254	101.254	-78.7464	-78.7464	30.05.2024	18:30:00	3	1.26626	0.754876	0.000249615
5	99.7584	99.7584	-80.2416	-80.2416	30.05.2024	18:30:00	3	1.26737	0.755113	0.000417544
5	98.0523	98.0523	-81.9477	-81.9477	30.05.2024	18:30:00	3	1.26848	0.755129	0.000392773
5	102.634	102.634	-77.3657	-77.3657	30.05.2024	18:30:00	3	1.26959	0.754863	0.00108695
5	100.072	100.072	-79.9285	-79.9285	30.05.2024	18:30:00	3	1.27071	0.755048	0.000617876
5	100.042	100.042	-79.9583	-79.9583	30.05.2024	18:30:00	3	1.27182	0.755087	3.87042e-05
5	89.6952	89.6952	-90.3048	-90.3048	30.05.2024	18:30:00	3	1.27293	0.75545	0.002408
5	100.194	100.194	-79.8057	-79.8057	30.05.2024	18:30:00	3	1.27404	0.755167	0.00243221
5	98.8717	98.8717	-81.1283	-81.1283	30.05.2024	18:30:00	3	1.27515	0.75516	0.000304326
5	100.226	100.226	-79.7743	-79.7743	30.05.2024	18:30:00	3	1.27626	0.755097	0.000317763
5	101.108	101.108	-78.8923	-78.8923	30.05.2024	18:30:00	3	1.27738	0.754929	0.000262956
5	99.9545	99.9545	-80.0455	-80.0455	30.05.2024	18:30:00	3	1.27849	0.755019	0.00027992
5	99.9545	99.9545	-80.0455	-80.0455	30.05.2024	18:30:00	3	1.2796	0.755019	0
5	101.833	101.833	-78.1672	-78.1672	30.05.2024	18:30:00	3	1.28071	0.754882	0.000452946
5	100.868	100.868	-79.1317	-79.1317	30.05.2024	18:30:00	3	1.28182	0.755121	0.000325531
5	101.392	101.392	-78.6078	-78.6078	30.05.2024	18:30:00	3	1.28293	0.754871	0.000277669
5	99.5132	99.5132	-80.4868	-80.4868	30.05.2024	18:30:00	3	1.28405	0.75511	0.000494155
5	101.968	101.968	-78.0316	-78.0316	30.05.2024	18:30:00	3	1.28516	0.754844	0.000624077
5	103.245	103.245	-76.7547	-76.7547	30.05.2024	18:30:00	3	1.28627	0.754906	0.000300061
5	102.241	102.241	-77.759	-77.759	30.05.2024	18:30:00	3	1.28738	0.754945	0.000234235
5	101.615	101.615	-78.3853	-78.3853	30.05.2024	18:30:00	3	1.28849	0.754886	0.000155829
5	105.767	105.767	-74.2329	-74.2329	30.05.2024	18:30:00	3	1.28961	0.754649	0.000983655
5	103.266	103.266	-76.7338	-76.7338	30.05.2024	18:30:00	3	1.29072	0.754759	0.00058545
5	104.713	104.713	-75.2867	-75.2867	30.05.2024	18:30:00	3	1.29183	0.754737	0.000333432
5	99.8196	99.8196	-80.1804	-80.1804	30.05.2024	18:30:00	3	1.29294	0.755193	0.00121427
5	100.425	100.425	-79.5752	-79.5752	30.05.2024	18:30:00	3	1.29405	0.75501	0.000229768
5	99.0998	99.0998	-80.9002	-80.9002	30.05.2024	18:30:00	3	1.29516	0.755143	0.000332273
5	99.0998	99.0998	-80.9002	-80.9002	30.05.2024	18:30:00	3	1.29628	0.755143	0
5	98.416	98.416	-81.584	-81.584	30.05.2024	18:30:00	3	1.29739	0.75514	0.000157325
5	97.5975	97.5975	-82.4025	-82.4025	30.05.2024	18:30:00	3	1.2985	0.755124	0.000188962
5	98.4775	98.4775	-81.5225	-81.5225	30.05.2024	18:30:00	3	1.29961	0.755069	0.00020985
5	98.9399	98.9399	-81.0601	-81.0601	30.05.2024	18:30:00	3	1.30072	0.754977	0.000140679
5	101.096	101.096	-78.9043	-78.9043	30.05.2024	18:30:00	3	1.30183	0.754929	0.000498061
5	100.71	100.71	-79.2901	-79.2901	30.05.2024	18:30:00	3	1.30295	0.754852	0.000117525
5	97.196	97.196	-82.804	-82.804	30.05.2024	18:30:00	3	1.30406	0.754889	0.00080886
5	103.333	103.333	-76.6671	-76.6671	30.05.2024	18:30:00	3	1.30517	0.754717	0.00142147
5	100.888	100.888	-79.1117	-79.1117	30.05.2024	18:30:00	3	1.30628	0.755049	0.000652805
5	119.634	119.634	-60.3663	-60.3663	30.05.2024	18:30:00	3	1.30739	0.75698	0.00472888
5	124.096	124.096	-55.9038	-55.9038	30.05.2024	18:30:00	3	1.3085	0.780792	0.0238355
5	109.114	109.114	-70.8862	-70.8862	30.05.2024	18:30:00	3	1.30962	0.805015	0.0244913
5	68.1253	68.1253	-111.875	-111.875	30.05.2024	18:30:00	3	1.31073	0.822665	0.0203657
5	353.798	353.798	173.798	173.798	30.05.2024	18:30:00	3	1.31184	0.831006	0.0204944
5	280.221	280.221	100.221	100.221	30.05.2024	18:30:00	3	1.31295	0.842333	0.0219069
5	212.349	212.349	32.3493	32.3493	30.05.2024	18:30:00	3	1.31406	0.853859	0.0209828
5	144.607	144.607	-35.3933	-35.3933	30.05.2024	18:30:00	3	1.31518	0.853363	0.0176214
5	67.5491	67.5491	-112.451	-112.451	30.05.2024	18:30:00	3	1.31629	0.852411	0.0200421
5	349.509	349.509	169.509	169.509	30.05.2024	18:30:00	3	1.3174	0.852772	0.0202709
5	349.509	349.509	169.509	169.509	30.05.2024	18:30:00	3	1.31851	0.852772	0
5	246.412	246.412	66.4118	66.4118	30.05.2024	18:30:00	3	1.31962	0.852054	0.0267787
5	168.258	168.258	-11.7418	-11.7418	30.05.2024	18:30:00	3	1.32073	0.852553	0.0202964
5	77.5621	77.5621	-102.438	-102.438	30.05.2024	18:30:00	3	1.32185	0.849918	0.023664
5	351.982	351.982	171.982	171.982	30.05.2024	18:30:00	3	1.32296	0.84625	0.0224104
5	258.996	258.996	78.9962	78.9962	30.05.2024	18:30:00	3	1.32407	0.841065	0.0244518
5	147.702	147.702	-32.2983	-32.2983	30.05.2024	18:30:00	3	1.32518	0.840158	0.0285117
5	41.5916	41.5916	-138.408	-138.408	30.05.2024	18:30:00	3	1.32629	0.836864	0.0273013
5	307.821	307.821	127.821	127.821	30.05.2024	18:30:00	3	1.3274	0.831305	0.0244639
5	94.2725	94.2725	-85.7275	-85.7275	30.05.2024	18:30:00	3	1.32852	0.82567	0.0541778
5	95.7507	95.7507	-84.2493	-84.2493	30.05.2024	18:30:00	3	1.32963	0.825671	0.000371793
5	346.007	346.007	166.007	166.007	30.05.2024	18:30:00	3	1.33074	0.825926	0.0276062
5	273.055	273.055	93.0552	93.0552	30.05.2024	18:30:00	3	1.33185	0.825191	0.0183603
5	216.871	216.871	36.8711	36.8711	30.05.2024	18:30:00	3	1.33296	0.824307	0.0141428
5	94.5497	94.5497	-85.4503	-85.4503	30.05.2024	18:30:00	3	1.33407	0.820928	0.0308356
5	11.0954	11.0954	-168.905	-168.905	30.05.2024	18:30:00	3	1.33519	0.822561	0.0209532
5	11.0954	11.0954	-168.905	-168.905	30.05.2024	18:30:00	3	1.3363	0.822561	0
5	324.327	324.327	144.327	144.327	30.05.2024	18:30:00	3	1.33741	0.823215	0.0117414
5	279.5	279.5	99.4999	99.4999	30.05.2024	18:30:00	3	1.33852	0.820642	0.0115147
5	163.889	163.889	-16.1107	-16.1107	30.05.2024	18:30:00	3	1.33963	0.819718	0.0288976
5	106.659	106.659	-73.3407	-73.3407	30.05.2024	18:30:00	3	1.34074	0.817438	0.0144512
5	48.1383	48.1383	-131.862	-131.862	30.05.2024	18:30:00	3	1.34186	0.817344	0.0145714
5	355.599	355.599	175.599	175.599	30.05.2024	18:30:00	3	1.34297	0.815049	0.0132626
5	289.612	289.612	109.612	109.612	30.05.2024	18:30:00	3	1.34408	0.814634	0.0163841
5	224.19	224.19	44.1898	44.1898	30.05.2024	18:30:00	3	1.34519	0.815653	0.0162763
5	156.004	156.004	-23.996	-23.996	30.05.2024	18:30:00	3	1.3463	0.816214	0.0169564
5	102.393	102.393	-77.607	-77.607	30.05.2024	18:30:00	3	1.34742	0.816726	0.0133434
5	40.3415	40.3415	-139.659	-139.659	30.05.2024	18:30:00	3	1.34853	0.81575	0.0154592
5	324.979	324.979	144.979	144.979	30.05.2024	18:30:00	3	1.34964	0.815078	0.0187309
5	249.6	249.6	69.6001	69.6001	30.05.2024	18:30:00	3	1.35075	0.814621	0.0187155
5	184.944	184.944	4.94397	4.94397	30.05.2024	18:30:00	3	1.35186	0.813082	0.0161025
5	80.4049	80.4049	-99.5951	-99.5951	30.05.2024	18:30:00	3	1.35297	0.81499	0.0259915
5	345.4	345.4	165.4	165.4	30.05.2024	18:30:00	3	1.35409	0.81365	0.0236037
5	231.359	231.359	51.3585	51.3585	30.05.2024	18:30:00	3	1.3552	0.814725	0.0283031
5	131.503	131.503	-48.4973	-48.4973	30.05.2024	18:30:00	3	1.35631	0.812924	0.0248192
5	32.9756	32.9756	-147.024	-147.024	30.05.2024	18:30:00	3	1.35742	0.812424	0.024395
5	296.568	296.568	116.568	116.568	30.05.2024	18:30:00	3	1.35853	0.80967	0.0239763
5	174.996	174.996	-5.00386	-5.00386	30.05.2024	18:30:00	3	1.35964	0.812565	0.0301753
5	54.5782	54.5782	-125.422	-125.422	30.05.2024	18:30:00	3	1.36076	0.811046	0.0298152
5	303.748	303.748	123.748	123.748	30.05.2024	18:30:00	3	1.36187	0.80948	0.0273986
5	167.474	167.474	-12.5264	-12.5264	30.05.2024	18:30:00	3	1.36298	0.809964	0.0336138
5	24.2948	24.2948	-155.705	-155.705	30.05.2024	18:30:00	3	1.36409	0.810675	0.0353462
5	228.528	228.528	48.5279	48.5279	30.05.2024	18:30:00	3	1.3652	0.812493	0.0385483
5	74.7546	74.7546	-105.245	-105.245	30.05.2024	18:30:00	3	1.36631	0.811193	0.0380471
5	292.42	292.42	112.42	112.42	30.05.2024	18:30:00	3	1.36743	0.812005	0.0351956
5	150.339	150.339	-29.6614	-29.6614	30.05.2024	18:30:00	3	1.36854	0.812571	0.035158
5	21.9023	21.9023	-158.098	-158.098	30.05.2024	18:30:00	3	1.36965	0.814629	0.0318956
5	257.519	257.519	77.5192	77.5192	30.05.2024	18:30:00	3	1.37076	0.813996	0.0308583
5	148.002	148.002	-31.9981	-31.9981	30.05.2024	18:30:00	3	1.37187	0.813779	0.0271516
5	16.0396	16.0396	-163.96	-163.96	30.05.2024	18:30:00	3	1.37298	0.81514	0.0327658
5	236.061	236.061	56.0605	56.0605	30.05.2024	18:30:00	3	1.3741	0.817645	0.0348983
5	127.465	127.465	-52.5352	-52.5352	30.05.2024	18:30:00	3	1.37521	0.817941	0.0270531
5	354.082	354.082	174.082	174.082	30.05.2024	18:30:00	3	1.37632	0.817095	0.0332248
5	226.837	226.837	46.8372	46.8372	30.05.2024	18:30:00	3	1.37743	0.820857	0.0319644
5	97.1793	97.1793	-82.8207	-82.8207	30.05.2024	18:30:00	3	1.37854	0.81976	0.0324154
5	314.384	314.384	134.384	134.384	30.05.2024	18:30:00	3	1.37966	0.81905	0.0356466
5	314.503	314.503	134.503	134.503	30.05.2024	18:30:00	3	1.38077	0.818996	6.18999e-05
5	8.80194	8.80194	-171.198	-171.198	30.05.2024	18:30:00	3	1.38188	0.826268	0.0769211
5	222.324	222.324	42.3243	42.3243	30.05.2024	18:30:00	3	1.38299	0.82686	0.0368827
5	90.8664	90.8664	-89.1336	-89.1336	30.05.2024	18:30:00	3	1.3841	0.824681	0.033137
5	316.483	316.483	136.483	136.483	30.05.2024	18:30:00	3	1.38521	0.829693	0.0342277
5	157.798	157.798	-22.2019	-22.2019	30.05.2024	18:30:00	3	1.38633	0.833447	0.0403675
5	26.5521	26.5521	-153.448	-153.448	30.05.2024	18:30:00	3	1.38744	0.833921	0.0333317
5	277.107	277.107	97.1072	97.1072	30.05.2024	18:30:00	3	1.38855	0.834763	0.0278274
5	174.599	174.599	-5.40132	-5.40132	30.05.2024	18:30:00	3	1.38966	0.833774	0.0260685
5	73.1998	73.1998	-106.8	-106.8	30.05.2024	18:30:00	3	1.39077	0.835623	0.0258472
5	339.385	339.385	159.385	159.385	30.05.2024	18:30:00	3	1.39188	0.837265	0.0239591
5	250.901	250.901	70.9008	70.9008	30.05.2024	18:30:00	3	1.393	0.839085	0.0226645
5	171.433	171.433	-8.56734	-8.56734	30.05.2024	18:30:00	3	1.39411	0.840652	0.0203908
5	82.0313	82.0313	-97.9687	-97.9687	30.05.2024	18:30:00	3	1.39522	0.840945	0.0228988
5	351.898	351.898	171.898	171.898	30.05.2024	18:30:00	3	1.39633	0.841031	0.0230897
5	262.022	262.022	82.0218	82.0218	30.05.2024	18:30:00	3	1.39744	0.840208	0.0230283
5	178.694	178.694	-1.30624	-1.30624	30.05.2024	18:30:00	3	1.39855	0.84336	0.0215978
5	101.235	101.235	-78.765	-78.765	30.05.2024	18:30:00	3	1.39967	0.843306	0.0198983
5	29.192	29.192	-150.808	-150.808	30.05.2024	18:30:00	3	1.40078	0.844324	0.0185456
5	309.639	309.639	129.639	129.639	30.05.2024	18:30:00	3	1.40189	0.846378	0.0205878
5	245.638	245.638	65.6384	65.6384	30.05.2024	18:30:00	3	1.403	0.846601	0.0165041
5	177.95	177.95	-2.04951	-2.04951	30.05.2024	18:30:00	3	1.40411	0.847165	0.0174706
5	123.06	123.06	-56.94	-56.94	30.05.2024	18:30:00	3	1.40523	0.846822	0.0141662
5	77.6572	77.6572	-102.343	-102.343	30.05.2024	18:30:00	3	1.40634	0.845846	0.0117457
5	48.0618	48.0618	-131.938	-131.938	30.05.2024	18:30:00	3	1.40745	0.846117	0.00763152
5	4.76147	4.76147	-175.239	-175.239	30.05.2024	18:30:00	3	1.40856	0.846425	0.0111665
5	346.408	346.408	166.408	166.408	30.05.2024	18:30:00	3	1.40967	0.84618	0.0047379
5	335.292	335.292	155.292	155.292	30.05.2024	18:30:00	3	1.41078	0.844696	0.00322451
5	328.978	328.978	148.978	148.978	30.05.2024	18:30:00	3	1.4119	0.844312	0.00166884
5	328.73	328.73	148.73	148.73	30.05.2024	18:30:00	3	1.41301	0.84441	0.000117296
5	317.998	317.998	137.998	137.998	30.05.2024	18:30:00	3	1.41412	0.844251	0.00276486
5	317.653	317.653	137.653	137.653	30.05.2024	18:30:00	3	1.41523	0.84375	0.000508127
5	321.703	321.703	141.703	141.703	30.05.2024	18:30:00	3	1.41634	0.843835	0.00104433
5	321.105	321.105	141.105	141.105	30.05.2024	18:30:00	3	1.41745	0.844	0.000225611
5	317.637	317.637	137.637	137.637	30.05.2024	18:30:00	3	1.41857	0.84363	0.000964925
5	322.743	322.743	142.743	142.743	30.05.2024	18:30:00	3	1.41968	0.843717	0.00131515
5	321.822	321.822	141.822	141.822	30.05.2024	18:30:00	3	1.42079	0.843238	0.00053421
5	319.79	319.79	139.79	139.79	30.05.2024	18:30:00	3	1.4219	0.843077	0.00054629
5	319.602	319.602	139.602	139.602	30.05.2024	18:30:00	3	1.42301	0.843272	0.000201373
5	317.472	317.472	137.472	137.472	30.05.2024	18:30:00	3	1.42412	0.843389	0.00055942
5	318.595	318.595	138.595	138.595	30.05.2024	18:30:00	3	1.42524	0.843447	0.000294163
5	315.024	315.024	135.024	135.024	30.05.2024	18:30:00	3	1.42635	0.843926	0.00103549
5	316.927	316.927	136.927	136.927	30.05.2024	18:30:00	3	1.42746	0.843391	0.000724715
5	316.118	316.118	136.118	136.118	30.05.2024	18:30:00	3	1.42857	0.843746	0.000411568
5	315.007	315.007	135.007	135.007	30.05.2024	18:30:00	3	1.42968	0.843565	0.000338191
5	316.029	316.029	136.029	136.029	30.05.2024	18:30:00	3	1.43079	0.843486	0.000274079
5	319.081	319.081	139.081	139.081	30.05.2024	18:30:00	3	1.43191	0.842625	0.00116418
5	321.947	321.947	141.947	141.947	30.05.2024	18:30:00	3	1.43302	0.842886	0.000780804
5	321.416	321.416	141.416	141.416	30.05.2024	18:30:00	3	1.43413	0.84293	0.000143238
5	319.813	319.813	139.813	139.813	30.05.2024	18:30:00	3	1.43524	0.843042	0.000426616
5	321.582	321.582	141.582	141.582	30.05.2024	18:30:00	3	1.43635	0.843269	0.000507879
5	322.474	322.474	142.474	142.474	30.05.2024	18:30:00	3	1.43747	0.843101	0.000284137
5	318.13	318.13	138.13	138.13	30.05.2024	18:30:00	3	1.43858	0.843802	0.00131799
5	321.313	321.313	141.313	141.313	30.05.2024	18:30:00	3	1.43969	0.843341	0.000938835
5	320.442	320.442	140.442	140.442	30.05.2024	18:30:00	3	1.4408	0.842737	0.000644859
5	322.93	322.93	142.93	142.93	30.05.2024	18:30:00	3	1.44191	0.842757	0.000639032
5	320.376	320.376	140.376	140.376	30.05.2024	18:30:00	3	1.44302	0.843243	0.000816502
5	316.41	316.41	136.41	136.41	30.05.2024	18:30:00	3	1.44414	0.843765	0.00114462
5	320.229	320.229	140.229	140.229	30.05.2024	18:30:00	3	1.44525	0.843468	0.00102556
5	318.729	318.729	138.729	138.729	30.05.2024	18:30:00	3	1.44636	0.843122	0.000517719
5	322.249	322.249	142.249	142.249	30.05.2024	18:30:00	3	1.44747	0.843254	0.000913773
5	315.422	315.422	135.422	135.422	30.05.2024	18:30:00	3	1.44858	0.843545	0.00177801
5	317.687	317.687	137.687	137.687	30.05.2024	18:30:00	3	1.44969	0.843058	0.000758933
5	323.037	323.037	143.037	143.037	30.05.2024	18:30:00	3	1.45081	0.842694	0.0014211
5	316.307	316.307	136.307	136.307	30.05.2024	18:30:00	3	1.45192	0.843807	0.00205638
5	322.932	322.932	142.932	142.932	30.05.2024	18:30:00	3	1.45303	0.843345	0.00176411
5	317.993	317.993	137.993	137.993	30.05.2024	18:30:00	3	1.45414	0.843257	0.00127201
5	318.164	318.164	138.164	138.164	30.05.2024	18:30:00	3	1.45525	0.843505	0.00025144
5	317.084	317.084	137.084	137.084	30.05.2024	18:30:00	3	1.45636	0.84341	0.00029319
5	316.049	316.049	136.049	136.049	30.05.2024	18:30:00	3	1.45748	0.843347	0.000273422
5	323.375	323.375	143.375	143.375	30.05.2024	18:30:00	3	1.45859	0.842964	0.00192024
5	320.026	320.026	140.026	140.026	30.05.2024	18:30:00	3	1.4597	0.843473	0.000999522
5	322.808	322.808	142.808	142.808	30.05.2024	18:30:00	3	1.46081	0.843161	0.000779689
5	321.475	321.475	141.475	141.475	30.05.2024	18:30:00	3	1.46192	0.843327	0.000380441
5	323.116	323.116	143.116	143.116	30.05.2024	18:30:00	3	1.46304	0.843798	0.000632206
5	321.732	321.732	141.732	141.732	30.05.2024	18:30:00	3	1.46415	0.843803	0.0003558
5	323.353	323.353	143.353	143.353	30.05.2024	18:30:00	3	1.46526	0.843601	0.000462556
5	322.27	322.27	142.27	142.27	30.05.2024	18:30:00	3	1.46637	0.84345	0.000316677
5	320.814	320.814	140.814	140.814	30.05.2024	18:30:00	3	1.46748	0.843231	0.000433505
5	322.487	322.487	142.487	142.487	30.05.2024	18:30:00	3	1.46859	0.843601	0.000567188
5	324.115	324.115	144.115	144.115	30.05.2024	18:30:00	3	1.46971	0.843658	0.000422224
5	322.565	322.565	142.565	142.565	30.05.2024	18:30:00	3	1.47082	0.843126	0.000664425
5	315.462	315.462	135.462	135.462	30.05.2024	18:30:00	3	1.47193	0.844235	0.00213616
5	322.054	322.054	142.054	142.054	30.05.2024	18:30:00	3	1.47304	0.843391	0.00189289
5	320.99	320.99	140.99	140.99	30.05.2024	18:30:00	3	1.47415	0.843667	0.000388595
5	321.879	321.879	141.879	141.879	30.05.2024	18:30:00	3	1.47526	0.843834	0.000282921
5	318.577	318.577	138.577	138.577	30.05.2024	18:30:00	3	1.47638	0.843464	0.0009258
5	322.42	322.42	142.42	142.42	30.05.2024	18:30:00	3	1.47749	0.842786	0.00119726
5	319.092	319.092	139.092	139.092	30.05.2024	18:30:00	3	1.4786	0.843621	0.00119445
5	320.034	320.034	140.034	140.034	30.05.2024	18:30:00	3	1.47971	0.843157	0.000522701
5	315.737	315.737	135.737	135.737	30.05.2024	18:30:00	3	1.48082	0.843565	0.00117675
5	318.521	318.521	138.521	138.521	30.05.2024	18:30:00	3	1.48193	0.84359	0.000715677
5	323.834	323.834	143.834	143.834	30.05.2024	18:30:00	3	1.48305	0.84329	0.00139766
5	320.69	320.69	140.69	140.69	30.05.2024	18:30:00	3	1.48416	0.843501	0.000834669
5	319.679	319.679	139.679	139.679	30.05.2024	18:30:00	3	1.48527	0.843954	0.000521811
5	319.247	319.247	139.247	139.247	30.05.2024	18:30:00	3	1.48638	0.843574	0.000395072
5	322.052	322.052	142.052	142.052	30.05.2024	18:30:00	3	1.48749	0.843163	0.000829847
5	318.178	318.178	138.178	138.178	30.05.2024	18:30:00	3	1.4886	0.84349	0.00104786
5	323.25	323.25	143.25	143.25	30.05.2024	18:30:00	3	1.48972	0.842761	0.00149284
5	319.911	319.911	139.911	139.911	30.05.2024	18:30:00	3	1.49083	0.843411	0.00107584
5	323.883	323.883	143.883	143.883	30.05.2024	18:30:00	3	1.49194	0.843088	0.00107007
5	323.105	323.105	143.105	143.105	30.05.2024	18:30:00	3	1.49305	0.843217	0.000237929
5	321.582	321.582	141.582	141.582	30.05.2024	18:30:00	3	1.49416	0.843454	0.000456997
5	317.722	317.722	137.722	137.722	30.05.2024	18:30:00	3	1.49528	0.84312	0.00104598
5	322.371	322.371	142.371	142.371	30.05.2024	18:30:00	3	1.49639	0.842781	0.00124098
5	322.732	322.732	142.732	142.732	30.05.2024	18:30:00	3	1.4975	0.84285	0.000115757
5	321.469	321.469	141.469	141.469	30.05.2024	18:30:00	3	1.49861	0.842987	0.000351636
5	319.067	319.067	139.067	139.067	30.05.2024	18:30:00	3	1.49972	0.843768	0.000995614
5	321.536	321.536	141.536	141.536	30.05.2024	18:30:00	3	1.50083	0.843019	0.00098117
5	318.425	318.425	138.425	138.425	30.05.2024	18:30:00	3	1.50195	0.843209	0.000821141
5	315.626	315.626	135.626	135.626	30.05.2024	18:30:00	3	1.50306	0.843895	0.00099369
5	316.807	316.807	136.807	136.807	30.05.2024	18:30:00	3	1.50417	0.843689	0.000366892
5	318.081	318.081	138.081	138.081	30.05.2024	18:30:00	3	1.50528	0.843699	0.000327505
5	319.621	319.621	139.621	139.621	30.05.2024	18:30:00	3	1.50639	0.84345	0.000467724
5	319.621	319.621	139.621	139.621	30.05.2024	18:30:00	3	1.5075	0.84345	0
5	321.362	321.362	141.362	141.362	30.05.2024	18:30:00	3	1.50862	0.843127	0.000551262
5	321.711	321.711	141.711	141.711	30.05.2024	18:30:00	3	1.50973	0.843532	0.000414971
5	321.124	321.124	141.124	141.124	30.05.2024	18:30:00	3	1.51084	0.843232	0.000336363
5	322.97	322.97	142.97	142.97	30.05.2024	18:30:00	3	1.51195	0.843154	0.000480631
5	318.769	318.769	138.769	138.769	30.05.2024	18:30:00	3	1.51306	0.843246	0.00108303
5	317.038	317.038	137.038	137.038	30.05.2024	18:30:00	3	1.51417	0.843667	0.000612642
5	320.688	320.688	140.688	140.688	30.05.2024	18:30:00	3	1.51529	0.843432	0.00096673
5	321.23	321.23	141.23	141.23	30.05.2024	18:30:00	3	1.5164	0.84386	0.000449466
5	324.776	324.776	144.776	144.776	30.05.2024	18:30:00	3	1.51751	0.843282	0.00107874
5	321.731	321.731	141.731	141.731	30.05.2024	18:30:00	3	1.51862	0.843573	0.000834454
5	318.771	318.771	138.771	138.771	30.05.2024	18:30:00	3	1.51973	0.844214	0.000994616
5	322.272	322.272	142.272	142.272	30.05.2024	18:30:00	3	1.52084	0.843994	0.000926616
5	318.882	318.882	138.882	138.882	30.05.2024	18:30:00	3	1.52196	0.843045	0.00128818
5	323.91	323.91	143.91	143.91	30.05.2024	18:30:00	3	1.52307	0.843675	0.00143732
5	322.368	322.368	142.368	142.368	30.05.2024	18:30:00	3	1.52418	0.843244	0.000585838
5	322.667	322.667	142.667	142.667	30.05.2024	18:30:00	3	1.52529	0.843628	0.000391893
5	323.664	323.664	143.664	143.664	30.05.2024	18:30:00	3	1.5264	0.842823	0.000845051
5	323.248	323.248	143.248	143.248	30.05.2024	18:30:00	3	1.52752	0.843366	0.000553383
5	319.902	319.902	139.902	139.902	30.05.2024	18:30:00	3	1.52863	0.84413	0.00115041
5	316.222	316.222	136.222	136.222	30.05.2024	18:30:00	3	1.52974	0.844465	0.00100378
5	317.389	317.389	137.389	137.389	30.05.2024	18:30:00	3	1.53085	0.843505	0.00100553
5	317.118	317.118	137.118	137.118	30.05.2024	18:30:00	3	1.53196	0.843893	0.000394651
5	318.366	318.366	138.366	138.366	30.05.2024	18:30:00	3	1.53307	0.843653	0.000400922
5	322.832	322.832	142.832	142.832	30.05.2024	18:30:00	3	1.53419	0.843552	0.00115216
5	318.335	318.335	138.335	138.335	30.05.2024	18:30:00	3	1.5353	0.844056	0.00126122
5	316.112	316.112	136.112	136.112	30.05.2024	18:30:00	3	1.53641	0.844652	0.000825579
5	319.541	319.541	139.541	139.541	30.05.2024	18:30:00	3	1.53752	0.844038	0.00107434
5	316.769	316.769	136.769	136.769	30.05.2024	18:30:00	3	1.53863	0.844095	0.000714861
5	323.124	323.124	143.124	143.124	30.05.2024	18:30:00	3	1.53974	0.843373	0.00178587
5	319.736	319.736	139.736	139.736	30.05.2024	18:30:00	3	1.54086	0.843777	0.000959917
5	320.479	320.479	140.479	140.479	30.05.2024	18:30:00	3	1.54197	0.843399	0.000423686
5	319.601	319.601	139.601	139.601	30.05.2024	18:30:00	3	1.54308	0.843832	0.000488776
5	321.74	321.74	141.74	141.74	30.05.2024	18:30:00	3	1.54419	0.843058	0.000949489
5	321.837	321.837	141.837	141.837	30.05.2024	18:30:00	3	1.5453	0.843116	6.36132e-05
5	319.049	319.049	139.049	139.049	30.05.2024	18:30:00	3	1.54641	0.843454	0.000791803
5	321.404	321.404	141.404	141.404	30.05.2024	18:30:00	3	1.54753	0.843137	0.000683142
5	321.264	321.264	141.264	141.264	30.05.2024	18:30:00	3	1.54864	0.843015	0.000127122
5	321.907	321.907	141.907	141.907	30.05.2024	18:30:00	3	1.54975	0.843169	0.000226016
5	318.554	318.554	138.554	138.554	30.05.2024	18:30:00	3	1.55086	0.843245	0.000864611
5	317.906	317.906	137.906	137.906	30.05.2024	18:30:00	3	1.55197	0.843059	0.000249253
5	315.651	315.651	135.651	135.651	30.05.2024	18:30:00	3	1.55309	0.843202	0.000596322
5	317.04	317.04	137.04	137.04	30.05.2024	18:30:00	3	1.5542	0.843472	0.000447499
5	317.252	317.252	137.252	137.252	30.05.2024	18:30:00	3	1.55531	0.84299	0.000485499
5	322.093	322.093	142.093	142.093	30.05.2024	18:30:00	3	1.55642	0.843002	0.00124317
5	321.158	321.158	141.158	141.158	30.05.2024	18:30:00	3	1.55753	0.843025	0.000241185
5	316.158	316.158	136.158	136.158	30.05.2024	18:30:00	3	1.55864	0.843336	0.00132138
5	318.944	318.944	138.944	138.944	30.05.2024	18:30:00	3	1.55976	0.842911	0.000832506
5	321.141	321.141	141.141	141.141	30.05.2024	18:30:00	3	1.56087	0.843193	0.000630603
5	318.406	318.406	138.406	138.406	30.05.2024	18:30:00	3	1.56198	0.843262	0.000705833
5	314.607	314.607	134.607	134.607	30.05.2024	18:30:00	3	1.56309	0.8438	0.00111472
5	317.199	317.199	137.199	137.199	30.05.2024	18:30:00	3	1.5642	0.84357	0.000704947
5	318.989	318.989	138.989	138.989	30.05.2024	18:30:00	3	1.56531	0.843211	0.000583253
5	314.728	314.728	134.728	134.728	30.05.2024	18:30:00	3	1.56643	0.84317	0.00109541
5	321.076	321.076	141.076	141.076	30.05.2024	18:30:00	3	1.56754	0.843233	0.00163185
5	318.879	318.879	138.879	138.879	30.05.2024	18:30:00	3	1.56865	0.843475	0.000614249
5	317.777	317.777	137.777	137.777	30.05.2024	18:30:00	3	1.56976	0.842895	0.000645643
5	317.237	317.237	137.237	137.237	30.05.2024	18:30:00	3	1.57087	0.842943	0.000146961
5	317.974	317.974	137.974	137.974	30.05.2024	18:30:00	3	1.57198	0.843192	0.000312664
5	318.322	318.322	138.322	138.322	30.05.2024	18:30:00	3	1.5731	0.844009	0.000821461
5	318.545	318.545	138.545	138.545	30.05.2024	18:30:00	3	1.57421	0.843891	0.000130752
5	315.415	315.415	135.415	135.415	30.05.2024	18:30:00	3	1.57532	0.843946	0.000806507
5	316.437	316.437	136.437	136.437	30.05.2024	18:30:00	3	1.57643	0.843557	0.000469479
5	316.076	316.076	136.076	136.076	30.05.2024	18:30:00	3	1.57754	0.843685	0.000158028
5	320.388	320.388	140.388	140.388	30.05.2024	18:30:00	3	1.57865	0.844056	0.00116882
5	320.506	320.506	140.506	140.506	30.05.2024	18:30:00	3	1.57977	0.844142	9.09643e-05
5	320.339	320.339	140.339	140.339	30.05.2024	18:30:00	3	1.58088	0.843396	0.000746533
5	321.918	321.918	141.918	141.918	30.05.2024	18:30:00	3	1.58199	0.843177	0.000460923
5	318.264	318.264	138.264	138.264	30.05.2024	18:30:00	3	1.5831	0.844342	0.00149592
5	319.377	319.377	139.377	139.377	30.05.2024	18:30:00	3	1.58421	0.84345	0.000936637
5	318.583	318.583	138.583	138.583	30.05.2024	18:30:00	3	1.58533	0.843703	0.000324846
5	322.295	322.295	142.295	142.295	30.05.2024	18:30:00	3	1.58644	0.843723	0.000954202
5	316.857	316.857	136.857	136.857	30.05.2024	18:30:00	3	1.58755	0.843705	0.00139766
5	322.175	322.175	142.175	142.175	30.05.2024	18:30:00	3	1.58866	0.843667	0.00136722
5	318.416	318.416	138.416	138.416	30.05.2024	18:30:00	3	1.58977	0.843069	0.00113541
5	321.083	321.083	141.083	141.083	30.05.2024	18:30:00	3	1.59088	0.843342	0.000737208
5	320.757	320.757	140.757	140.757	30.05.2024	18:30:00	3	1.592	0.843393	9.79233e-05
5	321.206	321.206	141.206	141.206	30.05.2024	18:30:00	3	1.59311	0.842891	0.000514455
5	321.604	321.604	141.604	141.604	30.05.2024	18:30:00	3	1.59422	0.84315	0.000278084
5	321.429	321.429	141.429	141.429	30.05.2024	18:30:00	3	1.59533	0.843175	5.16599e-05
5	316.705	316.705	136.705	136.705	30.05.2024	18:30:00	3	1.59644	0.843258	0.00121644
5	319.379	319.379	139.379	139.379	30.05.2024	18:30:00	3	1.59755	0.843213	0.000688335
5	323.801	323.801	143.801	143.801	30.05.2024	18:30:00	3	1.59867	0.842927	0.00117119
5	320.009	320.009	140.009	140.009	30.05.2024	18:30:00	3	1.59978	0.843167	0.00100272
5	322.282	322.282	142.282	142.282	30.05.2024	18:30:00	3	1.60089	0.84306	0.00059335
5	316.702	316.702	136.702	136.702	30.05.2024	18:30:00	3	1.602	0.844055	0.00174506
5	317.542	317.542	137.542	137.542	30.05.2024	18:30:00	3	1.60311	0.844274	0.000307522
5	321.533	321.533	141.533	141.533	30.05.2024	18:30:00	3	1.60422	0.84331	0.00140727
5	318.606	318.606	138.606	138.606	30.05.2024	18:30:00	3	1.60534	0.843149	0.000768699
5	317.026	317.026	137.026	137.026	30.05.2024	18:30:00	3	1.60645	0.84299	0.000436125
5	317.493	317.493	137.493	137.493	30.05.2024	18:30:00	3	1.60756	0.843367	0.000395824
5	318.025	318.025	138.025	138.025	30.05.2024	18:30:00	3	1.60867	0.842968	0.00042152
5	314.268	314.268	134.268	134.268	30.05.2024	18:30:00	3	1.60978	0.84335	0.00103784
5	323.641	323.641	143.641	143.641	30.05.2024	18:30:00	3	1.61089	0.842827	0.00246332
5	317.47	317.47	137.47	137.47	30.05.2024	18:30:00	3	1.61201	0.843589	0.00175894
5	316.994	316.994	136.994	136.994	30.05.2024	18:30:00	3	1.61312	0.843094	0.00051051
5	317.814	317.814	137.814	137.814	30.05.2024	18:30:00	3	1.61423	0.843225	0.000248021
5	318.577	318.577	138.577	138.577	30.05.2024	18:30:00	3	1.61534	0.84298	0.00031409
5	321.62	321.62	141.62	141.62	30.05.2024	18:30:00	3	1.61645	0.843329	0.000855978
5	314.521	314.521	134.521	134.521	30.05.2024	18:30:00	3	1.61757	0.843723	0.00186623
5	318.235	318.235	138.235	138.235	30.05.2024	18:30:00	3	1.61868	0.843416	0.00100231
5	318.612	318.612	138.612	138.612	30.05.2024	18:30:00	3	1.61979	0.843582	0.000191974
5	319.406	319.406	139.406	139.406	30.05.2024	18:30:00	3	1.6209	0.842976	0.000639203
5	318.35	318.35	138.35	138.35	30.05.2024	18:30:00	3	1.62201	0.843223	0.000366922
5	318.25	318.25	138.25	138.25	30.05.2024	18:30:00	3	1.62312	0.843599	0.00037714
5	318.689	318.689	138.689	138.689	30.05.2024	18:30:00	3	1.62424	0.843651	0.000123988
5	321.799	321.799	141.799	141.799	30.05.2024	18:30:00	3	1.62535	0.843561	0.000804284
5	319.859	319.859	139.859	139.859	30.05.2024	18:30:00	3	1.62646	0.843408	0.000521296
5	318.705	318.705	138.705	138.705	30.05.2024	18:30:00	3	1.62757	0.843726	0.000434921
5	314.878	314.878	134.878	134.878	30.05.2024	18:30:00	3	1.62868	0.84482	0.00147124
5	318.776	318.776	138.776	138.776	30.05.2024	18:30:00	3	1.62979	0.843541	0.00162452
5	321.257	321.257	141.257	141.257	30.05.2024	18:30:00	3	1.63091	0.843622	0.000642728
5	322.85	322.85	142.85	142.85	30.05.2024	18:30:00	3	1.63202	0.84322	0.000573673
5	319.065	319.065	139.065	139.065	30.05.2024	18:30:00	3	1.63313	0.843594	0.00104204
5	319.22	319.22	139.22	139.22	30.05.2024	18:30:00	3	1.63424	0.84358	4.25427e-05
5	320.553	320.553	140.553	140.553	30.05.2024	18:30:00	3	1.63535	0.84326	0.000468439
5	321.213	321.213	141.213	141.213	30.05.2024	18:30:00	3	1.63646	0.8432	0.000179624
5	319.266	319.266	139.266	139.266	30.05.2024	18:30:00	3	1.63758	0.843071	0.000516451
5	316.571	316.571	136.571	136.571	30.05.2024	18:30:00	3	1.63869	0.844051	0.00120004
5	317.225	317.225	137.225	137.225	30.05.2024	18:30:00	3	1.6398	0.843845	0.000265516
5	317.543	317.543	137.543	137.543	30.05.2024	18:30:00	3	1.64091	0.843658	0.000204409
5	316.164	316.164	136.164	136.164	30.05.2024	18:30:00	3	1.64202	0.843819	0.000389463
5	318.688	318.688	138.688	138.688	30.05.2024	18:30:00	3	1.64314	0.843431	0.000756015
5	316.756	316.756	136.756	136.756	30.05.2024	18:30:00	3	1.64425	0.843806	0.000622028
5	318.075	318.075	138.075	138.075	30.05.2024	18:30:00	3	1.64536	0.84408	0.00043581
5	316.305	316.305	136.305	136.305	30.05.2024	18:30:00	3	1.64647	0.844222	0.000476836
5	316.432	316.432	136.432	136.432	30.05.2024	18:30:00	3	1.64758	0.843929	0.000295629
5	318.439	318.439	138.439	138.439	30.05.2024	18:30:00	3	1.64869	0.843595	0.000614587
5	324.352	324.352	144.352	144.352	30.05.2024	18:30:00	3	1.64981	0.843246	0.00155861
5	321.29	321.29	141.29	141.29	30.05.2024	18:30:00	3	1.65092	0.843612	0.00086793
5	319.19	319.19	139.19	139.19	30.05.2024	18:30:00	3	1.65203	0.84327	0.000638791
5	315.31	315.31	135.31	135.31	30.05.2024	18:30:00	3	1.65314	0.843292	0.000997048
5	318.206	318.206	138.206	138.206	30.05.2024	18:30:00	3	1.65425	0.843789	0.000894839
5	317.045	317.045	137.045	137.045	30.05.2024	18:30:00	3	1.65536	0.843582	0.000363573
5	317.482	317.482	137.482	137.482	30.05.2024	18:30:00	3	1.65648	0.843906	0.000343359
5	321.748	321.748	141.748	141.748	30.05.2024	18:30:00	3	1.65759	0.843188	0.00131033
5	322.668	322.668	142.668	142.668	30.05.2024	18:30:00	3	1.6587	0.843203	0.000236693
5	321.448	321.448	141.448	141.448	30.05.2024	18:30:00	3	1.65981	0.843762	0.000641119
5	321.378	321.378	141.378	141.378	30.05.2024	18:30:00	3	1.66092	0.843742	2.72705e-05
5	319.031	319.031	139.031	139.031	30.05.2024	18:30:00	3	1.66203	0.843472	0.000660868
5	313.814	313.814	133.814	133.814	30.05.2024	18:30:00	3	1.66315	0.844065	0.00146592
5	316.03	316.03	136.03	136.03	30.05.2024	18:30:00	3	1.66426	0.843972	0.000577149
5	316.454	316.454	136.454	136.454	30.05.2024	18:30:00	3	1.66537	0.844157	0.000215043
5	319.743	319.743	139.743	139.743	30.05.2024	18:30:00	3	1.66648	0.843462	0.00109479
5	319.09	319.09	139.09	139.09	30.05.2024	18:30:00	3	1.66759	0.843023	0.000470152
5	324.207	324.207	144.207	144.207	30.05.2024	18:30:00	3	1.6687	0.843206	0.00132705
5	317.989	317.989	137.989	137.989	30.05.2024	18:30:00	3	1.66982	0.843336	0.00160258
5	317.806	317.806	137.806	137.806	30.05.2024	18:30:00	3	1.67093	0.843339	4.71607e-05
5	321.886	321.886	141.886	141.886	30.05.2024	18:30:00	3	1.67204	0.843469	0.00105625
5	317.751	317.751	137.751	137.751	30.05.2024	18:30:00	3	1.67315	0.843932	0.00115928
5	323.014	323.014	143.014	143.014	30.05.2024	18:30:00	3	1.67426	0.842869	0.00171987
5	324.202	324.202	144.202	144.202	30.05.2024	18:30:00	3	1.67538	0.843099	0.000382319
5	321.912	321.912	141.912	141.912	30.05.2024	18:30:00	3	1.67649	0.843151	0.000590612
5	323.446	323.446	143.446	143.446	30.05.2024	18:30:00	3	1.6776	0.843044	0.0004085
5	313.307	313.307	133.307	133.307	30.05.2024	18:30:00	3	1.67871	0.843624	0.0026685
5	317.325	317.325	137.325	137.325	30.05.2024	18:30:00	3	1.67982	0.843652	0.00103292
5	317.519	317.519	137.519	137.519	30.05.2024	18:30:00	3	1.68093	0.843394	0.000262867
5	309.933	309.933	129.933	129.933	30.05.2024	18:30:00	3	1.68205	0.843837	0.00199933
5	316.741	316.741	136.741	136.741	30.05.2024	18:30:00	3	1.68316	0.843631	0.00176186
5	316.65	316.65	136.65	136.65	30.05.2024	18:30:00	3	1.68427	0.843332	0.000299698
5	317.066	317.066	137.066	137.066	30.05.2024	18:30:00	3	1.68538	0.843729	0.000410668
5	317.978	317.978	137.978	137.978	30.05.2024	18:30:00	3	1.68649	0.843027	0.00074011
5	317.152	317.152	137.152	137.152	30.05.2024	18:30:00	3	1.6876	0.842866	0.000266156
5	319.905	319.905	139.905	139.905	30.05.2024	18:30:00	3	1.68872	0.843449	0.000916711
5	321.901	321.901	141.901	141.901	30.05.2024	18:30:00	3	1.68983	0.842687	0.000918304
5	317.825	317.825	137.825	137.825	30.05.2024	18:30:00	3	1.69094	0.843463	0.00130244
5	316.76	316.76	136.76	136.76	30.05.2024	18:30:00	3	1.69205	0.843714	0.00037151
5	316.694	316.694	136.694	136.694	30.05.2024	18:30:00	3	1.69316	0.843686	3.24839e-05
5	321.371	321.371	141.371	141.371	30.05.2024	18:30:00	3	1.69427	0.843167	0.00130865
5	321.003	321.003	141.003	141.003	30.05.2024	18:30:00	3	1.69539	0.843124	0.00010391
5	315.96	315.96	135.96	135.96	30.05.2024	18:30:00	3	1.6965	0.843538	0.00136029
5	318.084	318.084	138.084	138.084	30.05.2024	18:30:00	3	1.69761	0.843417	0.000559011
5	320.509	320.509	140.509	140.509	30.05.2024	18:30:00	3	1.69872	0.84311	0.000694436
5	319.586	319.586	139.586	139.586	30.05.2024	18:30:00	3	1.69983	0.843051	0.00024433
5	317.934	317.934	137.934	137.934	30.05.2024	18:30:00	3	1.70094	0.842878	0.000458181
5	322.075	322.075	142.075	142.075	30.05.2024	18:30:00	3	1.70206	0.84298	0.00106805
5	319.807	319.807	139.807	139.807	30.05.2024	18:30:00	3	1.70317	0.843143	0.000605008
5	319.22	319.22	139.22	139.22	30.05.2024	18:30:00	3	1.70428	0.843632	0.000511638
5	321.352	321.352	141.352	141.352	30.05.2024	18:30:00	3	1.70539	0.843839	0.000585627
5	319.459	319.459	139.459	139.459	30.05.2024	18:30:00	3	1.7065	0.843266	0.000751932
5	323.68	323.68	143.68	143.68	30.05.2024	18:30:00	3	1.70762	0.843226	0.00108497
5	321.054	321.054	141.054	141.054	30.05.2024	18:30:00	3	1.70873	0.843097	0.00068647
5	316.671	316.671	136.671	136.671	30.05.2024	18:30:00	3	1.70984	0.843725	0.00128943
5	316.966	316.966	136.966	136.966	30.05.2024	18:30:00	3	1.71095	0.843922	0.000210735
5	320.479	320.479	140.479	140.479	30.05.2024	18:30:00	3	1.71206	0.843781	0.00091401
5	318.414	318.414	138.414	138.414	30.05.2024	18:30:00	3	1.71317	0.84367	0.000542462
5	321.066	321.066	141.066	141.066	30.05.2024	18:30:00	3	1.71429	0.843135	0.000866193
5	318.535	318.535	138.535	138.535	30.05.2024	18:30:00	3	1.7154	0.843502	0.000746606
5	323.467	323.467	143.467	143.467	30.05.2024	18:30:00	3	1.71651	0.842933	0.00138856
5	322.469	322.469	142.469	142.469	30.05.2024	18:30:00	3	1.71762	0.843394	0.000527549
5	323.481	323.481	143.481	143.481	30.05.2024	18:30:00	3	1.71873	0.84384	0.000515611
5	319.265	319.265	139.265	139.265	30.05.2024	18:30:00	3	1.71984	0.843569	0.00111664
5	318.332	318.332	138.332	138.332	30.05.2024	18:30:00	3	1.72096	0.843915	0.000420472
5	319.75	319.75	139.75	139.75	30.05.2024	18:30:00	3	1.72207	0.843264	0.000745698
5	315.111	315.111	135.111	135.111	30.05.2024	18:30:00	3	1.72318	0.843881	0.00134241
5	315.792	315.792	135.792	135.792	30.05.2024	18:30:00	3	1.72429	0.843323	0.000585147
5	321.615	321.615	141.615	141.615	30.05.2024	18:30:00	3	1.7254	0.842966	0.00153763
5	323.029	323.029	143.029	143.029	30.05.2024	18:30:00	3	1.72651	0.84328	0.000480005
5	322.159	322.159	142.159	142.159	30.05.2024	18:30:00	3	1.72763	0.843211	0.000233797
5	319.998	319.998	139.998	139.998	30.05.2024	18:30:00	3	1.72874	0.843006	0.0005917
5	317.816	317.816	137.816	137.816	30.05.2024	18:30:00	3	1.72985	0.842801	0.000596441
5	317.956	317.956	137.956	137.956	30.05.2024	18:30:00	3	1.73096	0.84298	0.000183018
5	318.182	318.182	138.182	138.182	30.05.2024	18:30:00	3	1.73207	0.843347	0.000371124
5	317.965	317.965	137.965	137.965	30.05.2024	18:30:00	3	1.73319	0.843153	0.000201293
5	315.58	315.58	135.58	135.58	30.05.2024	18:30:00	3	1.7343	0.84368	0.000808113
5	322.528	322.528	142.528	142.528	30.05.2024	18:30:00	3	1.73541	0.843682	0.00178561
5	318.234	318.234	138.234	138.234	30.05.2024	18:30:00	3	1.73652	0.843395	0.00114001
5	317.692	317.692	137.692	137.692	30.05.2024	18:30:00	3	1.73763	0.843612	0.000258232
5	323.311	323.311	143.311	143.311	30.05.2024	18:30:00	3	1.73874	0.842637	0.00174163
5	317.195	317.195	137.195	137.195	30.05.2024	18:30:00	3	1.73986	0.843013	0.00161471
5	320.567	320.567	140.567	140.567	30.05.2024	18:30:00	3	1.74097	0.843278	0.000905852
5	320.567	320.567	140.567	140.567	30.05.2024	18:30:00	3	1.74208	0.843278	0
5	319.781	319.781	139.781	139.781	30.05.2024	18:30:00	3	1.74319	0.842963	0.000374214
5	317.33	317.33	137.33	137.33	30.05.2024	18:30:00	3	1.7443	0.843883	0.00111496
5	322.098	322.098	142.098	142.098	30.05.2024	18:30:00	3	1.74541	0.843213	0.00139646
5	324.266	324.266	144.266	144.266	30.05.2024	18:30:00	3	1.74653	0.843356	0.000574924
5	321.859	321.859	141.859	141.859	30.05.2024	18:30:00	3	1.74764	0.842956	0.000736456
5	320.62	320.62	140.62	140.62	30.05.2024	18:30:00	3	1.74875	0.843071	0.00033845
5	325.089	325.089	145.089	145.089	30.05.2024	18:30:00	3	1.74986	0.843299	0.00117018
5	321.245	321.245	141.245	141.245	30.05.2024	18:30:00	3	1.75097	0.843035	0.00102179
5	324.166	324.166	144.166	144.166	30.05.2024	18:30:00	3	1.75208	0.843114	0.000754334
5	318.671	318.671	138.671	138.671	30.05.2024	18:30:00	3	1.7532	0.843927	0.00162909
5	319.255	319.255	139.255	139.255	30.05.2024	18:30:00	3	1.75431	0.843586	0.000372926
5	317.6	317.6	137.6	137.6	30.05.2024	18:30:00	3	1.75542	0.843659	0.00043172
5	319.589	319.589	139.589	139.589	30.05.2024	18:30:00	3	1.75653	0.843521	0.000529479
5	318.643	318.643	138.643	138.643	30.05.2024	18:30:00	3	1.75764	0.843557	0.000245736
5	316.965	316.965	136.965	136.965	30.05.2024	18:30:00	3	1.75875	0.844722	0.00124234
5	322.085	322.085	142.085	142.085	30.05.2024	18:30:00	3	1.75987	0.842417	0.00265453
5	315.157	315.157	135.157	135.157	30.05.2024	18:30:00	3	1.76098	0.841643	0.00193814
5	309.895	309.895	129.895	129.895	30.05.2024	18:30:00	3	1.76209	0.841184	0.00142449
5	302.858	302.858	122.858	122.858	30.05.2024	18:30:00	3	1.7632	0.841894	0.00193843
5	294.07	294.07	114.07	114.07	30.05.2024	18:30:00	3	1.76431	0.841428	0.00230077
5	282.937	282.937	102.937	102.937	30.05.2024	18:30:00	3	1.76543	0.841901	0.00289335
5	276.619	276.619	96.6194	96.6194	30.05.2024	18:30:00	3	1.76654	0.843192	0.00207226
5	275.218	275.218	95.218	95.218	30.05.2024	18:30:00	3	1.76765	0.843108	0.000369558
5	273.261	273.261	93.2611	93.2611	30.05.2024	18:30:00	3	1.76876	0.843637	0.000729601
5	275.959	275.959	95.9589	95.9589	30.05.2024	18:30:00	3	1.76987	0.843337	0.000755313
5	274.999	274.999	94.9994	94.9994	30.05.2024	18:30:00	3	1.77098	0.843556	0.00032983
5	277.472	277.472	97.4717	97.4717	30.05.2024	18:30:00	3	1.7721	0.843436	0.000646409
5	277.585	277.585	97.585	97.585	30.05.2024	18:30:00	3	1.77321	0.844128	0.000692032
5	273.5	273.5	93.4999	93.4999	30.05.2024	18:30:00	3	1.77432	0.84415	0.00105069
5	274.153	274.153	94.1535	94.1535	30.05.2024	18:30:00	3	1.77543	0.844855	0.000724971
5	276.028	276.028	96.0283	96.0283	30.05.2024	18:30:00	3	1.77654	0.844659	0.000521043
5	278.426	278.426	98.4259	98.4259	30.05.2024	18:30:00	3	1.77765	0.843749	0.00109922
5	273.342	273.342	93.3423	93.3423	30.05.2024	18:30:00	3	1.77877	0.844198	0.00138194
5	275.058	275.058	95.0582	95.0582	30.05.2024	18:30:00	3	1.77988	0.844891	0.000821596
5	278.675	278.675	98.6747	98.6747	30.05.2024	18:30:00	3	1.78099	0.843865	0.00138484
5	276.087	276.087	96.0869	96.0869	30.05.2024	18:30:00	3	1.7821	0.844495	0.000916288
5	275.513	275.513	95.5127	95.5127	30.05.2024	18:30:00	3	1.78321	0.844267	0.000271304
5	276.31	276.31	96.3096	96.3096	30.05.2024	18:30:00	3	1.78432	0.8439	0.000420375
5	275.072	275.072	95.0721	95.0721	30.05.2024	18:30:00	3	1.78544	0.844297	0.000508446
5	278.188	278.188	98.1875	98.1875	30.05.2024	18:30:00	3	1.78655	0.843265	0.00130554
5	271.82	271.82	91.8197	91.8197	30.05.2024	18:30:00	3	1.78766	0.844191	0.00188029
5	273.948	273.948	93.9482	93.9482	30.05.2024	18:30:00	3	1.78877	0.844381	0.000579286
5	273.632	273.632	93.6323	93.6323	30.05.2024	18:30:00	3	1.78988	0.844448	0.000105676
5	276.098	276.098	96.0979	96.0979	30.05.2024	18:30:00	3	1.79099	0.843558	0.00109275
5	272.993	272.993	92.993	92.993	30.05.2024	18:30:00	3	1.79211	0.843851	0.000849951
5	282.032	282.032	102.032	102.032	30.05.2024	18:30:00	3	1.79322	0.842589	0.00264247
5	275.146	275.146	95.1462	95.1462	30.05.2024	18:30:00	3	1.79433	0.843816	0.0021526
5	280.499	280.499	100.499	100.499	30.05.2024	18:30:00	3	1.79544	0.843088	0.00155595
5	276.221	276.221	96.2214	96.2214	30.05.2024	18:30:00	3	1.79655	0.843436	0.00115241
5	275.127	275.127	95.127	95.127	30.05.2024	18:30:00	3	1.79767	0.843542	0.000300491
5	276.046	276.046	96.0456	96.0456	30.05.2024	18:30:00	3	1.79878	0.843439	0.000257465
5	277.421	277.421	97.4206	97.4206	30.05.2024	18:30:00	3	1.79989	0.84288	0.000661596
5	276.927	276.927	96.9273	96.9273	30.05.2024	18:30:00	3	1.801	0.843383	0.000519051
5	275.999	275.999	95.9995	95.9995	30.05.2024	18:30:00	3	1.80211	0.843437	0.000244343
5	276.61	276.61	96.6104	96.6104	30.05.2024	18:30:00	3	1.80322	0.842956	0.000505912
5	276.581	276.581	96.5805	96.5805	30.05.2024	18:30:00	3	1.80434	0.842835	0.000120487
5	276.421	276.421	96.4206	96.4206	30.05.2024	18:30:00	3	1.80545	0.843114	0.000281409
5	274.038	274.038	94.0381	94.0381	30.05.2024	18:30:00	3	1.80656	0.843455	0.000700549
5	274.238	274.238	94.2379	94.2379	30.05.2024	18:30:00	3	1.80767	0.843331	0.000133404
5	275.826	275.826	95.8257	95.8257	30.05.2024	18:30:00	3	1.80878	0.843071	0.000483861
5	276.094	276.094	96.0945	96.0945	30.05.2024	18:30:00	3	1.80989	0.842985	0.000110199
5	277.743	277.743	97.7434	97.7434	30.05.2024	18:30:00	3	1.81101	0.842809	0.000458674
5	271.423	271.423	91.4226	91.4226	30.05.2024	18:30:00	3	1.81212	0.843742	0.0018728
5	270.784	270.784	90.7836	90.7836	30.05.2024	18:30:00	3	1.81323	0.843533	0.000265501
5	276.463	276.463	96.4626	96.4626	30.05.2024	18:30:00	3	1.81434	0.842927	0.00157972
5	276.977	276.977	96.9772	96.9772	30.05.2024	18:30:00	3	1.81545	0.842817	0.00017213
5	273.621	273.621	93.6205	93.6205	30.05.2024	18:30:00	3	1.81656	0.843323	0.000999768
5	274.49	274.49	94.4902	94.4902	30.05.2024	18:30:00	3	1.81768	0.843592	0.000349322
5	273.158	273.158	93.1583	93.1583	30.05.2024	18:30:00	3	1.81879	0.844312	0.000797153
5	274.587	274.587	94.5874	94.5874	30.05.2024	18:30:00	3	1.8199	0.843507	0.000884277
5	273.881	273.881	93.8812	93.8812	30.05.2024	18:30:00	3	1.82101	0.843207	0.000350652
5	271.516	271.516	91.5165	91.5165	30.05.2024	18:30:00	3	1.82212	0.843307	0.000615531
5	274.327	274.327	94.3269	94.3269	30.05.2024	18:30:00	3	1.82324	0.842903	0.000827004
5	276.205	276.205	96.2051	96.2051	30.05.2024	18:30:00	3	1.82435	0.842646	0.000546501
5	274.013	274.013	94.0127	94.0127	30.05.2024	18:30:00	3	1.82546	0.84331	0.000870498
5	273.69	273.69	93.6905	93.6905	30.05.2024	18:30:00	3	1.82657	0.8439	0.000595954
5	272.492	272.492	92.4922	92.4922	30.05.2024	18:30:00	3	1.82768	0.843818	0.00031865
5	274.638	274.638	94.6384	94.6384	30.05.2024	18:30:00	3	1.82879	0.842825	0.00113576
5	273.718	273.718	93.7185	93.7185	30.05.2024	18:30:00	3	1.82991	0.843528	0.000741375
5	274.875	274.875	94.8753	94.8753	30.05.2024	18:30:00	3	1.83102	0.843227	0.000422916
5	272.491	272.491	92.4911	92.4911	30.05.2024	18:30:00	3	1.83213	0.843702	0.000775115
5	274.523	274.523	94.5234	94.5234	30.05.2024	18:30:00	3	1.83324	0.843234	0.000701013
5	272.585	272.585	92.5854	92.5854	30.05.2024	18:30:00	3	1.83435	0.843229	0.000497831
5	273.045	273.045	93.0451	93.0451	30.05.2024	18:30:00	3	1.83546	0.843721	0.000505532
5	277.058	277.058	97.0576	97.0576	30.05.2024	18:30:00	3	1.83658	0.843057	0.00122623
5	275.353	275.353	95.3528	95.3528	30.05.2024	18:30:00	3	1.83769	0.842888	0.000469017
5	275.372	275.372	95.3721	95.3721	30.05.2024	18:30:00	3	1.8388	0.842668	0.000220796
5	279.664	279.664	99.6641	99.6641	30.05.2024	18:30:00	3	1.83991	0.8429	0.00112619
5	279.691	279.691	99.6911	99.6911	30.05.2024	18:30:00	3	1.84102	0.842169	0.000731384
5	279.183	279.183	99.1826	99.1826	30.05.2024	18:30:00	3	1.84213	0.842895	0.000737664
5	277.781	277.781	97.781	97.781	30.05.2024	18:30:00	3	1.84325	0.842463	0.000561997
5	275.666	275.666	95.6663	95.6663	30.05.2024	18:30:00	3	1.84436	0.842794	0.000635579
5	270.872	270.872	90.8715	90.8715	30.05.2024	18:30:00	3	1.84547	0.843922	0.00167024
5	273.002	273.002	93.0022	93.0022	30.05.2024	18:30:00	3	1.84658	0.843969	0.000549804
5	276.448	276.448	96.4479	96.4479	30.05.2024	18:30:00	3	1.84769	0.843141	0.0012123
5	276.561	276.561	96.5613	96.5613	30.05.2024	18:30:00	3	1.8488	0.843086	6.23662e-05
5	274.264	274.264	94.264	94.264	30.05.2024	18:30:00	3	1.84992	0.842892	0.000621116
5	277.637	277.637	97.6373	97.6373	30.05.2024	18:30:00	3	1.85103	0.84305	0.000880446
5	276.658	276.658	96.6584	96.6584	30.05.2024	18:30:00	3	1.85214	0.842996	0.000257085
5	280.461	280.461	100.461	100.461	30.05.2024	18:30:00	3	1.85325	0.842913	0.000979863
5	280.655	280.655	100.655	100.655	30.05.2024	18:30:00	3	1.85436	0.843111	0.000204169
5	276.544	276.544	96.5441	96.5441	30.05.2024	18:30:00	3	1.85548	0.842996	0.00106197
5	271.287	271.287	91.2873	91.2873	30.05.2024	18:30:00	3	1.85659	0.843961	0.0016598
5	272.968	272.968	92.968	92.968	30.05.2024	18:30:00	3	1.8577	0.843289	0.000798668
5	276.306	276.306	96.3056	96.3056	30.05.2024	18:30:00	3	1.85881	0.843509	0.000885263
5	279.205	279.205	99.205	99.205	30.05.2024	18:30:00	3	1.85992	0.843215	0.000800953
5	279.357	279.357	99.357	99.357	30.05.2024	18:30:00	3	1.86103	0.842947	0.000270618
5	280.821	280.821	100.821	100.821	30.05.2024	18:30:00	3	1.86215	0.842959	0.000376018
5	277.854	277.854	97.8543	97.8543	30.05.2024	18:30:00	3	1.86326	0.843316	0.000841497
5	276.348	276.348	96.3478	96.3478	30.05.2024	18:30:00	3	1.86437	0.843656	0.000515128
5	273.176	273.176	93.1756	93.1756	30.05.2024	18:30:00	3	1.86548	0.84416	0.000958795
5	272.191	272.191	92.1905	92.1905	30.05.2024	18:30:00	3	1.86659	0.844258	0.000271504
5	272.998	272.998	92.998	92.998	30.05.2024	18:30:00	3	1.8677	0.844064	0.000284182
5	273.533	273.533	93.5333	93.5333	30.05.2024	18:30:00	3	1.86882	0.844201	0.000194354
5	276.22	276.22	96.2196	96.2196	30.05.2024	18:30:00	3	1.86993	0.843221	0.0011987
5	275.316	275.316	95.3161	95.3161	30.05.2024	18:30:00	3	1.87104	0.843361	0.000270829
5	272.608	272.608	92.6083	92.6083	30.05.2024	18:30:00	3	1.87215	0.844234	0.00111705
5	279.572	279.572	99.5721	99.5721	30.05.2024	18:30:00	3	1.87326	0.843298	0.00201997
5	274.907	274.907	94.9072	94.9072	30.05.2024	18:30:00	3	1.87437	0.843861	0.00132417
5	275.926	275.926	95.9263	95.9263	30.05.2024	18:30:00	3	1.87549	0.843406	0.000525108
5	275.524	275.524	95.5238	95.5238	30.05.2024	18:30:00	3	1.8766	0.843935	0.000539941
5	277.987	277.987	97.9873	97.9873	30.05.2024	18:30:00	3	1.87771	0.843598	0.000717627
5	274.236	274.236	94.2358	94.2358	30.05.2024	18:30:00	3	1.87882	0.843635	0.000964805
5	273.812	273.812	93.8123	93.8123	30.05.2024	18:30:00	3	1.87993	0.844026	0.000405313
5	272.02	272.02	92.0201	92.0201	30.05.2024	18:30:00	3	1.88105	0.844088	0.000465003
5	276.476	276.476	96.4762	96.4762	30.05.2024	18:30:00	3	1.88216	0.843664	0.00122153
5	277.138	277.138	97.1384	97.1384	30.05.2024	18:30:00	3	1.88327	0.843609	0.00017867
5	274.826	274.826	94.8258	94.8258	30.05.2024	18:30:00	3	1.88438	0.843127	0.000765086
5	279.769	279.769	99.7693	99.7693	30.05.2024	18:30:00	3	1.88549	0.843249	0.00127556
5	279.319	279.319	99.3186	99.3186	30.05.2024	18:30:00	3	1.8866	0.843086	0.000200223
5	280.792	280.792	100.792	100.792	30.05.2024	18:30:00	3	1.88772	0.843014	0.000385249
5	278.784	278.784	98.7837	98.7837	30.05.2024	18:30:00	3	1.88883	0.843393	0.000640403
5	277.393	277.393	97.3927	97.3927	30.05.2024	18:30:00	3	1.88994	0.843193	0.000409759
5	278.096	278.096	98.0962	98.0962	30.05.2024	18:30:00	3	1.89105	0.843339	0.00023255
5	279.801	279.801	99.8013	99.8013	30.05.2024	18:30:00	3	1.89216	0.84324	0.000449131
5	275.11	275.11	95.11	95.11	30.05.2024	18:30:00	3	1.89327	0.843199	0.0012057
5	281.327	281.327	101.327	101.327	30.05.2024	18:30:00	3	1.89439	0.8433	0.00160023
5	275.146	275.146	95.1456	95.1456	30.05.2024	18:30:00	3	1.8955	0.843764	0.00165487
5	273.979	273.979	93.9786	93.9786	30.05.2024	18:30:00	3	1.89661	0.843504	0.000396722
5	274.535	274.535	94.5353	94.5353	30.05.2024	18:30:00	3	1.89772	0.843054	0.000472085
5	278.373	278.373	98.3727	98.3727	30.05.2024	18:30:00	3	1.89883	0.843718	0.00118861
5	277.645	277.645	97.6447	97.6447	30.05.2024	18:30:00	3	1.89994	0.843495	0.000291462
5	275.732	275.732	95.732	95.732	30.05.2024	18:30:00	3	1.90106	0.843107	0.000626156
5	279.208	279.208	99.208	99.208	30.05.2024	18:30:00	3	1.90217	0.843041	0.000895095
5	276.42	276.42	96.4199	96.4199	30.05.2024	18:30:00	3	1.90328	0.843602	0.000909447
5	271.55	271.55	91.5498	91.5498	30.05.2024	18:30:00	3	1.90439	0.8437	0.00125542
5	271.55	271.55	91.5498	91.5498	30.05.2024	18:30:00	3	1.9055	0.8437	0
5	274.692	274.692	94.6918	94.6918	30.05.2024	18:30:00	3	1.90661	0.843212	0.000943226
5	283.177	283.177	103.177	103.177	30.05.2024	18:30:00	3	1.90773	0.842465	0.00230302
5	274.109	274.109	94.109	94.109	30.05.2024	18:30:00	3	1.90884	0.844226	0.00292038
5	272.131	272.131	92.1305	92.1305	30.05.2024	18:30:00	3	1.90995	0.844068	0.000532706
5	273.713	273.713	93.7129	93.7129	30.05.2024	18:30:00	3	1.91106	0.843976	0.000417054
5	274.315	274.315	94.3155	94.3155	30.05.2024	18:30:00	3	1.91217	0.843868	0.000189351
5	277.677	277.677	97.6772	97.6772	30.05.2024	18:30:00	3	1.91329	0.843687	0.000882812
5	279.116	279.116	99.1162	99.1162	30.05.2024	18:30:00	3	1.9144	0.842772	0.000986924
5	272.995	272.995	92.9954	92.9954	30.05.2024	18:30:00	3	1.91551	0.84321	0.00163181
5	272.915	272.915	92.9154	92.9154	30.05.2024	18:30:00	3	1.91662	0.844134	0.000924451
5	279.038	279.038	99.0382	99.0382	30.05.2024	18:30:00	3	1.91773	0.843146	0.001858
5	279.031	279.031	99.0311	99.0311	30.05.2024	18:30:00	3	1.91884	0.842564	0.000582469
5	276.708	276.708	96.7079	96.7079	30.05.2024	18:30:00	3	1.91996	0.84297	0.000721373
5	274.94	274.94	94.9398	94.9398	30.05.2024	18:30:00	3	1.92107	0.843853	0.000993084
5	279.77	279.77	99.7704	99.7704	30.05.2024	18:30:00	3	1.92218	0.842242	0.00203294
5	274.846	274.846	94.8455	94.8455	30.05.2024	18:30:00	3	1.92329	0.843148	0.00155512
5	281.112	281.112	101.112	101.112	30.05.2024	18:30:00	3	1.9244	0.842763	0.00165444
5	274.474	274.474	94.4737	94.4737	30.05.2024	18:30:00	3	1.92551	0.843606	0.00190217
5	275.947	275.947	95.947	95.947	30.05.2024	18:30:00	3	1.92663	0.84318	0.000569727
5	271.55	271.55	91.5505	91.5505	30.05.2024	18:30:00	3	1.92774	0.843365	0.00114439
5	272.885	272.885	92.8853	92.8853	30.05.2024	18:30:00	3	1.92885	0.843516	0.000374717
5	275.525	275.525	95.5247	95.5247	30.05.2024	18:30:00	3	1.92996	0.843629	0.000687577
5	280.656	280.656	100.656	100.656	30.05.2024	18:30:00	3	1.93107	0.843012	0.00145522
5	275.172	275.172	95.1723	95.1723	30.05.2024	18:30:00	3	1.93218	0.843219	0.00142342
5	273.751	273.751	93.7513	93.7513	30.05.2024	18:30:00	3	1.9333	0.843377	0.000397864
5	275.478	275.478	95.4778	95.4778	30.05.2024	18:30:00	3	1.93441	0.843275	0.000455151
5	274.419	274.419	94.4191	94.4191	30.05.2024	18:30:00	3	1.93552	0.843729	0.000529282
5	274.02	274.02	94.0198	94.0198	30.05.2024	18:30:00	3	1.93663	0.844163	0.000445904
5	274.329	274.329	94.3291	94.3291	30.05.2024	18:30:00	3	1.93774	0.843614	0.000554913
5	276.788	276.788	96.7883	96.7883	30.05.2024	18:30:00	3	1.93885	0.843587	0.000632517
5	276.768	276.768	96.768	96.768	30.05.2024	18:30:00	3	1.93997	0.843079	0.000508519
5	273.588	273.588	93.588	93.588	30.05.2024	18:30:00	3	1.94108	0.843437	0.000892134
5	274.277	274.277	94.2769	94.2769	30.05.2024	18:30:00	3	1.94219	0.843519	0.000195093
5	273.363	273.363	93.3625	93.3625	30.05.2024	18:30:00	3	1.9433	0.843735	0.00031912
5	274.65	274.65	94.6496	94.6496	30.05.2024	18:30:00	3	1.94441	0.843237	0.000598395
5	270.669	270.669	90.6691	90.6691	30.05.2024	18:30:00	3	1.94553	0.844056	0.00131098
5	275.885	275.885	95.8849	95.8849	30.05.2024	18:30:00	3	1.94664	0.842908	0.00176471
5	270.934	270.934	90.9343	90.9343	30.05.2024	18:30:00	3	1.94775	0.843518	0.00141031
5	272.729	272.729	92.7294	92.7294	30.05.2024	18:30:00	3	1.94886	0.843452	0.0004659
5	278.95	278.95	98.9505	98.9505	30.05.2024	18:30:00	3	1.94997	0.843459	0.00159842
5	281.689	281.689	101.689	101.689	30.05.2024	18:30:00	3	1.95108	0.839023	0.00449089
5	281.689	281.689	101.689	101.689	30.05.2024	18:30:00	3	1.9522	0.839023	0
5	72.3428	72.3428	-107.657	-107.657	30.05.2024	18:30:00	3	1.95331	0.838646	0.0534851
5	343.077	343.077	163.077	163.077	30.05.2024	18:30:00	3	1.95442	0.84121	0.0229819
5	264.72	264.72	84.7196	84.7196	30.05.2024	18:30:00	3	1.95553	0.848446	0.0214236
5	185.119	185.119	5.11858	5.11858	30.05.2024	18:30:00	3	1.95664	0.847239	0.0205932
5	112.372	112.372	-67.6285	-67.6285	30.05.2024	18:30:00	3	1.95775	0.843887	0.0190348
5	23.6156	23.6156	-156.384	-156.384	30.05.2024	18:30:00	3	1.95887	0.847776	0.0231961
5	313.444	313.444	133.444	133.444	30.05.2024	18:30:00	3	1.95998	0.846389	0.0181596
5	260.695	260.695	80.695	80.695	30.05.2024	18:30:00	3	1.96109	0.84688	0.0136126
5	209.499	209.499	29.4987	29.4987	30.05.2024	18:30:00	3	1.9622	0.846912	0.0132075
5	167.475	167.475	-12.5247	-12.5247	30.05.2024	18:30:00	3	1.96331	0.845094	0.0109812
5	135.552	135.552	-44.4484	-44.4484	30.05.2024	18:30:00	3	1.96442	0.846303	0.00831238
5	109.646	109.646	-70.3543	-70.3543	30.05.2024	18:30:00	3	1.96554	0.845683	0.00670476
5	91.4463	91.4463	-88.5537	-88.5537	30.05.2024	18:30:00	3	1.96665	0.845151	0.00471694
5	69.1265	69.1265	-110.874	-110.874	30.05.2024	18:30:00	3	1.96776	0.846205	0.0058456
5	62.9664	62.9664	-117.034	-117.034	30.05.2024	18:30:00	3	1.96887	0.844928	0.00203665
5	50.7059	50.7059	-129.294	-129.294	30.05.2024	18:30:00	3	1.96998	0.845056	0.00315841
5	58.1972	58.1972	-121.803	-121.803	30.05.2024	18:30:00	3	1.9711	0.842779	0.00298166
5	44.2029	44.2029	-135.797	-135.797	30.05.2024	18:30:00	3	1.97221	0.844669	0.00406281
5	41.2364	41.2364	-138.764	-138.764	30.05.2024	18:30:00	3	1.97332	0.844005	0.00101174
5	42.8316	42.8316	-137.168	-137.168	30.05.2024	18:30:00	3	1.97443	0.84206	0.00198713
5	34.7489	34.7489	-145.251	-145.251	30.05.2024	18:30:00	3	1.97554	0.842585	0.00213923
5	32.4902	32.4902	-147.51	-147.51	30.05.2024	18:30:00	3	1.97665	0.842646	0.00058299
5	32.4902	32.4902	-147.51	-147.51	30.05.2024	18:30:00	3	1.97777	0.842646	0
5	31.2756	31.2756	-148.724	-148.724	30.05.2024	18:30:00	3	1.97888	0.842652	0.000311816
5	31.913	31.913	-148.087	-148.087	30.05.2024	18:30:00	3	1.97999	0.842741	0.000186343
5	29.0916	29.0916	-150.908	-150.908	30.05.2024	18:30:00	3	1.9811	0.843013	0.000773921
5	31.9727	31.9727	-148.027	-148.027	30.05.2024	18:30:00	3	1.98221	0.841775	0.00144204
5	27.3234	27.3234	-152.677	-152.677	30.05.2024	18:30:00	3	1.98332	0.842813	0.00158109
5	30.5057	30.5057	-149.494	-149.494	30.05.2024	18:30:00	3	1.98444	0.842234	0.00100085
5	21.8833	21.8833	-158.117	-158.117	30.05.2024	18:30:00	3	1.98555	0.843085	0.00237106
5	26.982	26.982	-153.018	-153.018	30.05.2024	18:30:00	3	1.98666	0.842082	0.00164881
5	25.782	25.782	-154.218	-154.218	30.05.2024	18:30:00	3	1.98777	0.842807	0.000788042
5	24.9264	24.9264	-155.074	-155.074	30.05.2024	18:30:00	3	1.98888	0.843114	0.000377381
5	24.1788	24.1788	-155.821	-155.821	30.05.2024	18:30:00	3	1.98999	0.842708	0.000449258
5	23.1426	23.1426	-156.857	-156.857	30.05.2024	18:30:00	3	1.99111	0.842772	0.000273569
5	27.9679	27.9679	-152.032	-152.032	30.05.2024	18:30:00	3	1.99222	0.841494	0.00177934
5	26.6702	26.6702	-153.33	-153.33	30.05.2024	18:30:00	3	1.99333	0.841641	0.000363765
5	26.5072	26.5072	-153.493	-153.493	30.05.2024	18:30:00	3	1.99444	0.842311	0.000671728
5	25.2538	25.2538	-154.746	-154.746	30.05.2024	18:30:00	3	1.99555	0.842715	0.000516252
5	23.0255	23.0255	-156.975	-156.975	30.05.2024	18:30:00	3	1.99666	0.843005	0.000641468
5	27.8591	27.8591	-152.141	-152.141	30.05.2024	18:30:00	3	1.99778	0.842261	0.0014469
5	26.4219	26.4219	-153.578	-153.578	30.05.2024	18:30:00	3	1.99889	0.843137	0.000950467
5	25.55	25.55	-154.45	-154.45	30.05.2024	18:30:00	3	2	0.84249	0.000683764
6					30.05.2024	17:29:00	1	0		0
6					30.05.2024	17:29:00	1	0.00111173		0
6	200.261	200.261	20.2609	20.2609	30.05.2024	17:29:00	1	0.00222346	0.253715	0
6	337.033	337.033	157.033	157.033	30.05.2024	17:29:00	1	0.00333519	0.288921	0.0369689
6	227.511	227.511	47.5106	47.5106	30.05.2024	17:29:00	1	0.00444691	0.34987	0.0655976
6	45.7035	45.7035	-134.297	-134.297	30.05.2024	17:29:00	1	0.00555864	0.417571	0.0708078
6	245.364	245.364	65.3636	65.3636	30.05.2024	17:29:00	1	0.00667037	0.508569	0.0952153
6	31.0974	31.0974	-148.903	-148.903	30.05.2024	17:29:00	1	0.0077821	0.572985	0.0687281
6	140.54	140.54	-39.4597	-39.4597	30.05.2024	17:29:00	1	0.00889383	0.6433	0.07317
6	284.482	284.482	104.482	104.482	30.05.2024	17:29:00	1	0.0100056	0.699562	0.0634863
6	30.6734	30.6734	-149.327	-149.327	30.05.2024	17:29:00	1	0.0111173	0.757759	0.0627813
6	153.265	153.265	-26.7351	-26.7351	30.05.2024	17:29:00	1	0.012229	0.780212	0.0364489
6	288.776	288.776	108.776	108.776	30.05.2024	17:29:00	1	0.0133407	0.783573	0.0324479
6	71.1195	71.1195	-108.881	-108.881	30.05.2024	17:29:00	1	0.0144525	0.790289	0.0347733
6	264.615	264.615	84.6147	84.6147	30.05.2024	17:29:00	1	0.0155642	0.79197	0.0466543
6	151.358	151.358	-28.6421	-28.6421	30.05.2024	17:29:00	1	0.0166759	0.78954	0.0594705
6	58.8383	58.8383	-121.162	-121.162	30.05.2024	17:29:00	1	0.0177877	0.80642	0.0671532
6	309.38	309.38	129.38	129.38	30.05.2024	17:29:00	1	0.0188994	0.810243	0.0617945
6	247.491	247.491	67.4914	67.4914	30.05.2024	17:29:00	1	0.0200111	0.809363	0.0735183
6	215.279	215.279	35.2789	35.2789	30.05.2024	17:29:00	1	0.0211228	0.804863	0.0806819
6	188.084	188.084	8.08403	8.08403	30.05.2024	17:29:00	1	0.0222346	0.815146	0.0827216
6	102.54	102.54	-77.4602	-77.4602	30.05.2024	17:29:00	1	0.0233463	0.810836	0.0680858
6	41.5565	41.5565	-138.443	-138.443	30.05.2024	17:29:00	1	0.024458	0.810249	0.0738057
6	322.309	322.309	142.309	142.309	30.05.2024	17:29:00	1	0.0255698	0.827343	0.072057
6	226.491	226.491	46.4911	46.4911	30.05.2024	17:29:00	1	0.0266815	0.82202	0.0665607
6	133.132	133.132	-46.8681	-46.8681	30.05.2024	17:29:00	1	0.0277932	0.818311	0.0667014
6	64.6598	64.6598	-115.34	-115.34	30.05.2024	17:29:00	1	0.0289049	0.826604	0.0734824
6	343.826	343.826	163.826	163.826	30.05.2024	17:29:00	1	0.0300167	0.820898	0.0702615
6	276.341	276.341	96.3414	96.3414	30.05.2024	17:29:00	1	0.0311284	0.813663	0.0731578
6	226.562	226.562	46.562	46.562	30.05.2024	17:29:00	1	0.0322401	0.818698	0.0772631
6	127.514	127.514	-52.4863	-52.4863	30.05.2024	17:29:00	1	0.0333519	0.818638	0.0650592
6	41.2855	41.2855	-138.715	-138.715	30.05.2024	17:29:00	1	0.0344636	0.813349	0.0682355
6	354.711	354.711	174.711	174.711	30.05.2024	17:29:00	1	0.0355753	0.815309	0.0777431
6	291.904	291.904	111.904	111.904	30.05.2024	17:29:00	1	0.036687	0.811407	0.0737115
6	199.765	199.765	19.7655	19.7655	30.05.2024	17:29:00	1	0.0377988	0.808146	0.0661359
6	156.468	156.468	-23.5317	-23.5317	30.05.2024	17:29:00	1	0.0389105	0.814734	0.078528
6	90.2334	90.2334	-89.7666	-89.7666	30.05.2024	17:29:00	1	0.0400222	0.812567	0.0728182
6	19.6302	19.6302	-160.37	-160.37	30.05.2024	17:29:00	1	0.041134	0.803828	0.071757
6	2.8764	2.8764	-177.124	-177.124	30.05.2024	17:29:00	1	0.0422457	0.812469	0.0849003
6	270.752	270.752	90.7515	90.7515	30.05.2024	17:29:00	1	0.0433574	0.812935	0.0662993
6	223.605	223.605	43.6047	43.6047	30.05.2024	17:29:00	1	0.0444691	0.8106	0.0773678
6	141.591	141.591	-38.409	-38.409	30.05.2024	17:29:00	1	0.0455809	0.818328	0.0693787
6	78.9241	78.9241	-101.076	-101.076	30.05.2024	17:29:00	1	0.0466926	0.81813	0.0740843
6	28.0005	28.0005	-151.999	-151.999	30.05.2024	17:29:00	1	0.0478043	0.818638	0.0770241
6	300.065	300.065	120.065	120.065	30.05.2024	17:29:00	1	0.0489161	0.818983	0.0678409
6	223.196	223.196	43.1957	43.1957	30.05.2024	17:29:00	1	0.0500278	0.825484	0.0711897
6	129.097	129.097	-50.9026	-50.9026	30.05.2024	17:29:00	1	0.0511395	0.825148	0.0668317
6	15.6864	15.6864	-164.314	-164.314	30.05.2024	17:29:00	1	0.0522513	0.828045	0.0621429
6	279.84	279.84	99.8398	99.8398	30.05.2024	17:29:00	1	0.053363	0.835255	0.0672881
6	165.268	165.268	-14.7322	-14.7322	30.05.2024	17:29:00	1	0.0544747	0.83608	0.0624668
6	33.7591	33.7591	-146.241	-146.241	30.05.2024	17:29:00	1	0.0555864	0.836733	0.0582078
6	278.271	278.271	98.2713	98.2713	30.05.2024	17:29:00	1	0.0566982	0.833103	0.0622783
6	152.141	152.141	-27.8586	-27.8586	30.05.2024	17:29:00	1	0.0578099	0.83207	0.0593106
6	54.5834	54.5834	-125.417	-125.417	30.05.2024	17:29:00	1	0.0589216	0.837633	0.0669551
6	331.109	331.109	151.109	151.109	30.05.2024	17:29:00	1	0.0600334	0.839319	0.0706279
6	244.349	244.349	64.3492	64.3492	30.05.2024	17:29:00	1	0.0611451	0.847274	0.0706191
6	148.399	148.399	-31.6011	-31.6011	30.05.2024	17:29:00	1	0.0622568	0.860472	0.0699169
6	48.548	48.548	-131.452	-131.452	30.05.2024	17:29:00	1	0.0633685	0.858444	0.0681209
6	294.29	294.29	114.29	114.29	30.05.2024	17:29:00	1	0.0644803	0.851553	0.0643575
6	216.307	216.307	36.3066	36.3066	30.05.2024	17:29:00	1	0.065592	0.858475	0.073754
6	90.6098	90.6098	-89.3902	-89.3902	30.05.2024	17:29:00	1	0.0667037	0.856761	0.0612216
6	336.943	336.943	156.943	156.943	30.05.2024	17:29:00	1	0.0678155	0.845539	0.0648304
6	140.952	140.952	-39.0484	-39.0484	30.05.2024	17:29:00	1	0.0689272	0.845092	0.0696321
6	37.3156	37.3156	-142.684	-142.684	30.05.2024	17:29:00	1	0.0700389	0.850682	0.0664325
6	268.797	268.797	88.7967	88.7967	30.05.2024	17:29:00	1	0.0711506	0.844016	0.0601072
6	156.236	156.236	-23.7636	-23.7636	30.05.2024	17:29:00	1	0.0722624	0.837523	0.063689
6	32.8684	32.8684	-147.132	-147.132	30.05.2024	17:29:00	1	0.0733741	0.831536	0.0604386
6	254.674	254.674	74.674	74.674	30.05.2024	17:29:00	1	0.0744858	0.836074	0.0565083
6	104.53	104.53	-75.4705	-75.4705	30.05.2024	17:29:00	1	0.0755976	0.832889	0.0534306
6	314.645	314.645	134.645	134.645	30.05.2024	17:29:00	1	0.0767093	0.828427	0.0533439
6	179.494	179.494	-0.505881	-0.505881	30.05.2024	17:29:00	1	0.077821	0.829051	0.056755
6	39.0124	39.0124	-140.988	-140.988	30.05.2024	17:29:00	1	0.0789327	0.821083	0.0557331
6	260.55	260.55	80.55	80.55	30.05.2024	17:29:00	1	0.0800445	0.815845	0.0554704
6	88.4021	88.4021	-91.5979	-91.5979	30.05.2024	17:29:00	1	0.0811562	0.808298	0.0470713
6	323.278	323.278	143.278	143.278	30.05.2024	17:29:00	1	0.0822679	0.808503	0.057827
6	201.601	201.601	21.6013	21.6013	30.05.2024	17:29:00	1	0.0833797	0.804471	0.0586744
6	94.2455	94.2455	-85.7545	-85.7545	30.05.2024	17:29:00	1	0.0844914	0.796463	0.0621063
6	314.855	314.855	134.855	134.855	30.05.2024	17:29:00	1	0.0856031	0.79967	0.0537169
6	191.484	191.484	11.4845	11.4845	30.05.2024	17:29:00	1	0.0867148	0.791041	0.0579631
6	81.3388	81.3388	-98.6612	-98.6612	30.05.2024	17:29:00	1	0.0878266	0.790533	0.0601744
6	347.148	347.148	167.148	167.148	30.05.2024	17:29:00	1	0.0889383	0.783769	0.0640756
6	246.725	246.725	66.7249	66.7249	30.05.2024	17:29:00	1	0.09005	0.784475	0.0619897
6	159.212	159.212	-20.7885	-20.7885	30.05.2024	17:29:00	1	0.0911618	0.786838	0.0652368
6	86.5087	86.5087	-93.4913	-93.4913	30.05.2024	17:29:00	1	0.0922735	0.781334	0.068818
6	346.964	346.964	166.964	166.964	30.05.2024	17:29:00	1	0.0933852	0.782106	0.0620095
6	237.671	237.671	57.6714	57.6714	30.05.2024	17:29:00	1	0.0944969	0.77248	0.0601219
6	145.739	145.739	-34.2614	-34.2614	30.05.2024	17:29:00	1	0.0956087	0.771966	0.0630427
6	49.6899	49.6899	-130.31	-130.31	30.05.2024	17:29:00	1	0.0967204	0.770138	0.062006
6	311.348	311.348	131.348	131.348	30.05.2024	17:29:00	1	0.0978321	0.771326	0.0614269
6	180.059	180.059	0.0590549	0.0590549	30.05.2024	17:29:00	1	0.0989439	0.775529	0.0540368
6	85.2001	85.2001	-94.7999	-94.7999	30.05.2024	17:29:00	1	0.100056	0.783757	0.0634865
6	348.001	348.001	168.001	168.001	30.05.2024	17:29:00	1	0.101167	0.797598	0.0647736
6	225.381	225.381	45.3813	45.3813	30.05.2024	17:29:00	1	0.102279	0.797301	0.0576519
6	88.7181	88.7181	-91.2819	-91.2819	30.05.2024	17:29:00	1	0.103391	0.799859	0.0543788
6	350.971	350.971	170.971	170.971	30.05.2024	17:29:00	1	0.104503	0.80033	0.0639018
6	215.828	215.828	35.8278	35.8278	30.05.2024	17:29:00	1	0.105614	0.804864	0.0551497
6	131.413	131.413	-48.5872	-48.5872	30.05.2024	17:29:00	1	0.106726	0.808607	0.0678072
6	42.8605	42.8605	-137.14	-137.14	30.05.2024	17:29:00	1	0.107838	0.806635	0.0667904
6	347.558	347.558	167.558	167.558	30.05.2024	17:29:00	1	0.108949	0.80536	0.0747936
6	297.5	297.5	117.5	117.5	30.05.2024	17:29:00	1	0.110061	0.813365	0.0768039
6	275.917	275.917	95.9167	95.9167	30.05.2024	17:29:00	1	0.111173	0.814796	0.0838967
6	225.433	225.433	45.4331	45.4331	30.05.2024	17:29:00	1	0.112285	0.811103	0.0767086
6	216.685	216.685	36.6852	36.6852	30.05.2024	17:29:00	1	0.113396	0.816569	0.0872079
6	197.395	197.395	17.3953	17.3953	30.05.2024	17:29:00	1	0.114508	0.818989	0.0848706
6	149.074	149.074	-30.9263	-30.9263	30.05.2024	17:29:00	1	0.11562	0.826319	0.0784182
6	103.956	103.956	-76.0436	-76.0436	30.05.2024	17:29:00	1	0.116732	0.821914	0.0791404
6	61.9357	61.9357	-118.064	-118.064	30.05.2024	17:29:00	1	0.117843	0.80888	0.0800163
6	37.7907	37.7907	-142.209	-142.209	30.05.2024	17:29:00	1	0.118955	0.814773	0.0832279
6	359.78	359.78	179.78	179.78	30.05.2024	17:29:00	1	0.120067	0.822361	0.0806127
6	282.557	282.557	102.557	102.557	30.05.2024	17:29:00	1	0.121178	0.81536	0.0708599
6	235.584	235.584	55.5841	55.5841	30.05.2024	17:29:00	1	0.12229	0.818221	0.0779069
6	174.975	174.975	-5.0253	-5.0253	30.05.2024	17:29:00	1	0.123402	0.818536	0.0746106
6	94.8848	94.8848	-85.1152	-85.1152	30.05.2024	17:29:00	1	0.124514	0.806456	0.0703007
6	29.6992	29.6992	-150.301	-150.301	30.05.2024	17:29:00	1	0.125625	0.799445	0.0724246
6	66.2184	66.2184	-113.782	-113.782	30.05.2024	17:29:00	1	0.126737	0.808901	0.0975321
6	344.887	344.887	164.887	164.887	30.05.2024	17:29:00	1	0.127849	0.812323	0.068875
6	257.886	257.886	77.8861	77.8861	30.05.2024	17:29:00	1	0.128961	0.814185	0.0676365
6	209.529	209.529	29.5288	29.5288	30.05.2024	17:29:00	1	0.130072	0.813974	0.0772533
6	192.983	192.983	12.9831	12.9831	30.05.2024	17:29:00	1	0.131184	0.813143	0.0850815
6	145.544	145.544	-34.4565	-34.4565	30.05.2024	17:29:00	1	0.132296	0.812687	0.0773708
6	106.659	106.659	-73.3412	-73.3412	30.05.2024	17:29:00	1	0.133407	0.818163	0.0799183
6	39.6	39.6	-140.4	-140.4	30.05.2024	17:29:00	1	0.134519	0.825964	0.0737453
6	303.753	303.753	123.753	123.753	30.05.2024	17:29:00	1	0.135631	0.824108	0.0663949
6	234.121	234.121	54.1206	54.1206	30.05.2024	17:29:00	1	0.136743	0.823205	0.0728352
6	120.241	120.241	-59.7592	-59.7592	30.05.2024	17:29:00	1	0.137854	0.829258	0.0622248
6	322.164	322.164	142.164	142.164	30.05.2024	17:29:00	1	0.138966	0.834395	0.0514139
6	202.006	202.006	22.0058	22.0058	30.05.2024	17:29:00	1	0.140078	0.839501	0.0613465
6	61.6169	61.6169	-118.383	-118.383	30.05.2024	17:29:00	1	0.14119	0.837449	0.0561188
6	268.634	268.634	88.6343	88.6343	30.05.2024	17:29:00	1	0.142301	0.842377	0.0531856
6	81.773	81.773	-98.227	-98.227	30.05.2024	17:29:00	1	0.143413	0.842043	0.0444152
6	316.425	316.425	136.425	136.425	30.05.2024	17:29:00	1	0.144525	0.844343	0.0603016
6	215.006	215.006	35.0063	35.0063	30.05.2024	17:29:00	1	0.145636	0.846463	0.0666075
6	106.69	106.69	-73.31	-73.31	30.05.2024	17:29:00	1	0.146748	0.843158	0.0648376
6	325.063	325.063	145.063	145.063	30.05.2024	17:29:00	1	0.14786	0.845036	0.0561706
6	208.729	208.729	28.7294	28.7294	30.05.2024	17:29:00	1	0.148972	0.857469	0.0643798
6	62.5067	62.5067	-117.493	-117.493	30.05.2024	17:29:00	1	0.150083	0.856877	0.0558126
6	251.237	251.237	71.2368	71.2368	30.05.2024	17:29:00	1	0.151195	0.852702	0.0493124
6	110.582	110.582	-69.4184	-69.4184	30.05.2024	17:29:00	1	0.152307	0.84163	0.0576655
6	339.585	339.585	159.585	159.585	30.05.2024	17:29:00	1	0.153419	0.833649	0.0589626
6	217.736	217.736	37.7359	37.7359	30.05.2024	17:29:00	1	0.15453	0.828879	0.0604788
6	15.5362	15.5362	-164.464	-164.464	30.05.2024	17:29:00	1	0.155642	0.821223	0.0668417
6	351.627	351.627	171.627	171.627	30.05.2024	17:29:00	1	0.156754	0.805906	0.0846493
6	315.988	315.988	135.988	135.988	30.05.2024	17:29:00	1	0.157865	0.803856	0.0795209
6	260.234	260.234	80.234	80.234	30.05.2024	17:29:00	1	0.158977	0.802923	0.0744363
6	202.068	202.068	22.0679	22.0679	30.05.2024	17:29:00	1	0.160089	0.797966	0.0737365
6	56.9788	56.9788	-123.021	-123.021	30.05.2024	17:29:00	1	0.161201	0.809752	0.141088
6	293.421	293.421	113.421	113.421	30.05.2024	17:29:00	1	0.162312	0.81324	0.0585388
6	293.421	293.421	113.421	113.421	30.05.2024	17:29:00	1	0.163424	0.81324	0
6	134.285	134.285	-45.7148	-45.7148	30.05.2024	17:29:00	1	0.164536	0.81926	0.0502971
6	320.686	320.686	140.686	140.686	30.05.2024	17:29:00	1	0.165648	0.814773	0.046601
6	150.194	150.194	-29.8061	-29.8061	30.05.2024	17:29:00	1	0.166759	0.813703	0.0470095
6	129.09	129.09	-50.9102	-50.9102	30.05.2024	17:29:00	1	0.167871	0.800022	0.0843719
6	337.412	337.412	157.412	157.412	30.05.2024	17:29:00	1	0.168983	0.789457	0.0515182
6	236.424	236.424	56.4242	56.4242	30.05.2024	17:29:00	1	0.170094	0.788341	0.0622377
6	236.048	236.048	56.048	56.048	30.05.2024	17:29:00	1	0.171206	0.788389	0.000102277
6	99.7124	99.7124	-80.2876	-80.2876	30.05.2024	17:29:00	1	0.172318	0.776692	0.0545725
6	189.873	189.873	9.87316	9.87316	30.05.2024	17:29:00	1	0.17343	0.758093	0.106772
6	65.9457	65.9457	-114.054	-114.054	30.05.2024	17:29:00	1	0.174541	0.749487	0.0548729
6	263.888	263.888	83.8875	83.8875	30.05.2024	17:29:00	1	0.175653	0.735559	0.0468798
6	172.524	172.524	-7.47614	-7.47614	30.05.2024	17:29:00	1	0.176765	0.714002	0.0630843
6	172.524	172.524	-7.47614	-7.47614	30.05.2024	17:29:00	1	0.177877	0.714002	0
6	73.0197	73.0197	-106.98	-106.98	30.05.2024	17:29:00	1	0.178988	0.695698	0.0588314
6	297.227	297.227	117.227	117.227	30.05.2024	17:29:00	1	0.1801	0.634084	0.133153
6	268.75	268.75	88.7497	88.7497	30.05.2024	17:29:00	1	0.181212	0.603708	0.0694508
6	282.207	282.207	102.207	102.207	30.05.2024	17:29:00	1	0.182324	0.566449	0.0762177
6	347.89	347.89	167.89	167.89	30.05.2024	17:29:00	1	0.183435	0.522794	0.0829343
6	95.0014	95.0014	-84.9986	-84.9986	30.05.2024	17:29:00	1	0.184547	0.489977	0.0790858
6	306.075	306.075	126.075	126.075	30.05.2024	17:29:00	1	0.185659	0.463749	0.0868725
6	135.027	135.027	-44.973	-44.973	30.05.2024	17:29:00	1	0.18677	0.432612	0.0810333
6	27.6878	27.6878	-152.312	-152.312	30.05.2024	17:29:00	1	0.187882	0.410316	0.0816195
6	322.383	322.383	142.383	142.383	30.05.2024	17:29:00	1	0.188994	0.401795	0.0812894
6	173.851	173.851	-6.14872	-6.14872	30.05.2024	17:29:00	1	0.190106	0.384629	0.0704702
6	22.3285	22.3285	-157.671	-157.671	30.05.2024	17:29:00	1	0.191217	0.382607	0.066378
6	263.572	263.572	83.5723	83.5723	30.05.2024	17:29:00	1	0.192329	0.381544	0.0698871
6	127.82	127.82	-52.1797	-52.1797	30.05.2024	17:29:00	1	0.193441	0.376366	0.0675516
6	353.475	353.475	173.475	173.475	30.05.2024	17:29:00	1	0.194553	0.388445	0.0691851
6	150.942	150.942	-29.0575	-29.0575	30.05.2024	17:29:00	1	0.195664	0.397915	0.0626282
6	189.447	189.447	9.44723	9.44723	30.05.2024	17:29:00	1	0.196776	0.42193	0.0552063
6	251.081	251.081	71.0812	71.0812	30.05.2024	17:29:00	1	0.197888	0.440375	0.0583188
6	218.232	218.232	38.2324	38.2324	30.05.2024	17:29:00	1	0.198999	0.465355	0.0515517
6	104.045	104.045	-75.9554	-75.9554	30.05.2024	17:29:00	1	0.200111	0.480061	0.0383174
6	109.916	109.916	-70.0839	-70.0839	30.05.2024	17:29:00	1	0.201223	0.504344	0.0599494
6	40.8702	40.8702	-139.13	-139.13	30.05.2024	17:29:00	1	0.202335	0.522339	0.0489064
6	342.514	342.514	162.514	162.514	30.05.2024	17:29:00	1	0.203446	0.538299	0.0512543
6	257.267	257.267	77.2672	77.2672	30.05.2024	17:29:00	1	0.204558	0.554706	0.0485758
6	164.242	164.242	-15.7583	-15.7583	30.05.2024	17:29:00	1	0.20567	0.563896	0.0463904
6	93.2414	93.2414	-86.7586	-86.7586	30.05.2024	17:29:00	1	0.206782	0.581239	0.0532852
6	322.844	322.844	142.844	142.844	30.05.2024	17:29:00	1	0.207893	0.587457	0.0413312
6	176.264	176.264	-3.73561	-3.73561	30.05.2024	17:29:00	1	0.209005	0.595744	0.039336
6	85.3231	85.3231	-94.6769	-94.6769	30.05.2024	17:29:00	1	0.210117	0.60383	0.0498045
6	19.3101	19.3101	-160.69	-160.69	30.05.2024	17:29:00	1	0.211228	0.603464	0.0540419
6	351.99	351.99	171.99	171.99	30.05.2024	17:29:00	1	0.21234	0.602524	0.0610885
6	290.738	290.738	110.738	110.738	30.05.2024	17:29:00	1	0.213452	0.595614	0.0549342
6	167.203	167.203	-12.7974	-12.7974	30.05.2024	17:29:00	1	0.214564	0.596318	0.0429246
6	31.0165	31.0165	-148.983	-148.983	30.05.2024	17:29:00	1	0.215675	0.591523	0.0407668
6	239.648	239.648	59.6484	59.6484	30.05.2024	17:29:00	1	0.216787	0.591477	0.0375853
6	60.9172	60.9172	-119.083	-119.083	30.05.2024	17:29:00	1	0.217899	0.588253	0.0327259
6	33.1427	33.1427	-146.857	-146.857	30.05.2024	17:29:00	1	0.219011	0.587399	0.0594697
6	309.855	309.855	129.855	129.855	30.05.2024	17:29:00	1	0.220122	0.571022	0.0514778
6	235.684	235.684	55.6837	55.6837	30.05.2024	17:29:00	1	0.221234	0.5631	0.049988
6	186.49	186.49	6.48965	6.48965	30.05.2024	17:29:00	1	0.222346	0.545522	0.0553214
6	87.8552	87.8552	-92.1448	-92.1448	30.05.2024	17:29:00	1	0.223457	0.533189	0.0446639
6	29.5062	29.5062	-150.494	-150.494	30.05.2024	17:29:00	1	0.224569	0.515945	0.0511708
6	194.417	194.417	14.4167	14.4167	30.05.2024	17:29:00	1	0.225681	0.50078	0.0446634
6	27.3365	27.3365	-152.663	-152.663	30.05.2024	17:29:00	1	0.226793	0.487085	0.0320891
6	17.0534	17.0534	-162.947	-162.947	30.05.2024	17:29:00	1	0.227904	0.460516	0.0570008
6	50.7122	50.7122	-129.288	-129.288	30.05.2024	17:29:00	1	0.229016	0.441474	0.0572939
6	34.4612	34.4612	-145.539	-145.539	30.05.2024	17:29:00	1	0.230128	0.412938	0.0530221
6	74.8246	74.8246	-105.175	-105.175	30.05.2024	17:29:00	1	0.23124	0.38974	0.0541193
6	19.9266	19.9266	-160.073	-160.073	30.05.2024	17:29:00	1	0.232351	0.367222	0.0417423
6	311.31	311.31	131.31	131.31	30.05.2024	17:29:00	1	0.233463	0.350782	0.0358394
6	245.397	245.397	65.3973	65.3973	30.05.2024	17:29:00	1	0.234575	0.334186	0.0348653
6	149.739	149.739	-30.261	-30.261	30.05.2024	17:29:00	1	0.235686	0.317082	0.0312931
6	132.845	132.845	-47.1546	-47.1546	30.05.2024	17:29:00	1	0.236798	0.305796	0.0344322
6	41.2651	41.2651	-138.735	-138.735	30.05.2024	17:29:00	1	0.23791	0.2986	0.0257277
6	276.682	276.682	96.6822	96.6822	30.05.2024	17:29:00	1	0.239022	0.293893	0.0217546
6	188.659	188.659	8.65882	8.65882	30.05.2024	17:29:00	1	0.240133	0.287292	0.0249556
6	264.074	264.074	84.0744	84.0744	30.05.2024	17:29:00	1	0.241245	0.277614	0.0386612
6	331.45	331.45	151.45	151.45	30.05.2024	17:29:00	1	0.242357	0.279449	0.0362815
6	28.1936	28.1936	-151.806	-151.806	30.05.2024	17:29:00	1	0.243469	0.278395	0.0354003
6	30.7885	30.7885	-149.211	-149.211	30.05.2024	17:29:00	1	0.24458	0.281243	0.0310217
6	48.3681	48.3681	-131.632	-131.632	30.05.2024	17:29:00	1	0.245692	0.287747	0.033342
6	8.08476	8.08476	-171.915	-171.915	30.05.2024	17:29:00	1	0.246804	0.288758	0.0280804
6	327.625	327.625	147.625	147.625	30.05.2024	17:29:00	1	0.247916	0.294336	0.0289093
6	223.148	223.148	43.1478	43.1478	30.05.2024	17:29:00	1	0.249027	0.300285	0.0238873
6	143.402	143.402	-36.5976	-36.5976	30.05.2024	17:29:00	1	0.250139	0.301122	0.025677
6	142.838	142.838	-37.1622	-37.1622	30.05.2024	17:29:00	1	0.251251	0.310163	0.0346449
6	73.2428	73.2428	-106.757	-106.757	30.05.2024	17:29:00	1	0.252362	0.319339	0.0293053
6	54.3224	54.3224	-125.678	-125.678	30.05.2024	17:29:00	1	0.253474	0.326646	0.0343281
6	254.714	254.714	74.7144	74.7144	30.05.2024	17:29:00	1	0.254586	0.338784	0.0236546
6	187.026	187.026	7.02623	7.02623	30.05.2024	17:29:00	1	0.255698	0.348398	0.0320571
6	68.446	68.446	-111.554	-111.554	30.05.2024	17:29:00	1	0.256809	0.352197	0.0260336
6	280.658	280.658	100.658	100.658	30.05.2024	17:29:00	1	0.257921	0.361767	0.0249766
6	113.401	113.401	-66.5987	-66.5987	30.05.2024	17:29:00	1	0.259033	0.368355	0.0224195
6	310.086	310.086	130.086	130.086	30.05.2024	17:29:00	1	0.260145	0.365884	0.0221304
6	174.794	174.794	-5.20645	-5.20645	30.05.2024	17:29:00	1	0.261256	0.370843	0.0256919
6	27.7299	27.7299	-152.27	-152.27	30.05.2024	17:29:00	1	0.262368	0.365286	0.0245075
6	316.371	316.371	136.371	136.371	30.05.2024	17:29:00	1	0.26348	0.361236	0.0321849
6	215.666	215.666	35.6656	35.6656	30.05.2024	17:29:00	1	0.264591	0.348007	0.0309657
6	111.302	111.302	-68.6978	-68.6978	30.05.2024	17:29:00	1	0.265703	0.313272	0.0432123
6	332.475	332.475	152.475	152.475	30.05.2024	17:29:00	1	0.266815	0.305235	0.0223265
6	86.8176	86.8176	-93.1824	-93.1824	30.05.2024	17:29:00	1	0.267927	0.298193	0.0126491
6	262.254	262.254	82.2535	82.2535	30.05.2024	17:29:00	1	0.269038	0.296911	0.015951
6	4.10828	4.10828	-175.892	-175.892	30.05.2024	17:29:00	1	0.27015	0.297266	0.00922414
6	175.443	175.443	-4.55658	-4.55658	30.05.2024	17:29:00	1	0.271262	0.296465	0.0155128
6	317.813	317.813	137.813	137.813	30.05.2024	17:29:00	1	0.272374	0.295025	0.0129054
6	136.485	136.485	-43.5151	-43.5151	30.05.2024	17:29:00	1	0.273485	0.290199	0.0166387
6	312.804	312.804	132.804	132.804	30.05.2024	17:29:00	1	0.274597	0.295249	0.016511
6	107.074	107.074	-72.926	-72.926	30.05.2024	17:29:00	1	0.275709	0.29302	0.0139996
6	319.436	319.436	139.436	139.436	30.05.2024	17:29:00	1	0.27682	0.293584	0.0189785
6	149.513	149.513	-30.4867	-30.4867	30.05.2024	17:29:00	1	0.277932	0.296298	0.0172892
6	3.68479	3.68479	-176.315	-176.315	30.05.2024	17:29:00	1	0.279044	0.297445	0.0193985
6	167.522	167.522	-12.4782	-12.4782	30.05.2024	17:29:00	1	0.280156	0.29846	0.0149032
6	285.257	285.257	105.257	105.257	30.05.2024	17:29:00	1	0.281267	0.302078	0.0113595
6	50.0549	50.0549	-129.945	-129.945	30.05.2024	17:29:00	1	0.282379	0.303726	0.0116316
6	272.43	272.43	92.4305	92.4305	30.05.2024	17:29:00	1	0.283491	0.303589	0.0205661
6	11.7394	11.7394	-168.261	-168.261	30.05.2024	17:29:00	1	0.284603	0.308928	0.0106923
6	143.241	143.241	-36.7592	-36.7592	30.05.2024	17:29:00	1	0.285714	0.311299	0.0126459
6	299.838	299.838	119.838	119.838	30.05.2024	17:29:00	1	0.286826	0.309601	0.0149048
6	39.1807	39.1807	-140.819	-140.819	30.05.2024	17:29:00	1	0.287938	0.31264	0.00989271
6	91.5363	91.5363	-88.4637	-88.4637	30.05.2024	17:29:00	1	0.289049	0.312588	0.00498592
6	292.847	292.847	112.847	112.847	30.05.2024	17:29:00	1	0.290161	0.311282	0.0191702
6	44.5797	44.5797	-135.42	-135.42	30.05.2024	17:29:00	1	0.291273	0.31527	0.0113833
6	216.49	216.49	36.4904	36.4904	30.05.2024	17:29:00	1	0.292385	0.315935	0.0165386
6	343.582	343.582	163.582	163.582	30.05.2024	17:29:00	1	0.293496	0.317837	0.0124138
6	53.2781	53.2781	-126.722	-126.722	30.05.2024	17:29:00	1	0.294608	0.320735	0.00737174
6	157.647	157.647	-22.3529	-22.3529	30.05.2024	17:29:00	1	0.29572	0.319026	0.010312
6	258.275	258.275	78.2746	78.2746	30.05.2024	17:29:00	1	0.296832	0.320701	0.00994641
6	30.4778	30.4778	-149.522	-149.522	30.05.2024	17:29:00	1	0.297943	0.329713	0.0158963
6	207.431	207.431	27.4314	27.4314	30.05.2024	17:29:00	1	0.299055	0.329966	0.017779
6	334.442	334.442	154.442	154.442	30.05.2024	17:29:00	1	0.300167	0.333231	0.0132374
6	140.888	140.888	-39.1116	-39.1116	30.05.2024	17:29:00	1	0.301278	0.334972	0.0170273
6	225.609	225.609	45.6094	45.6094	30.05.2024	17:29:00	1	0.30239	0.335613	0.00867648
6	20.6816	20.6816	-159.318	-159.318	30.05.2024	17:29:00	1	0.303502	0.332765	0.0160395
6	123.71	123.71	-56.2899	-56.2899	30.05.2024	17:29:00	1	0.304614	0.336139	0.0110251
6	246.588	246.588	66.588	66.588	30.05.2024	17:29:00	1	0.305725	0.33654	0.0125951
6	18.9574	18.9574	-161.043	-161.043	30.05.2024	17:29:00	1	0.306837	0.335827	0.0135734
6	123.667	123.667	-56.3329	-56.3329	30.05.2024	17:29:00	1	0.307949	0.339991	0.0115535
6	178.177	178.177	-1.82293	-1.82293	30.05.2024	17:29:00	1	0.309061	0.344272	0.00711347
6	350.83	350.83	170.83	170.83	30.05.2024	17:29:00	1	0.310172	0.344557	0.018114
6	163.623	163.623	-16.3772	-16.3772	30.05.2024	17:29:00	1	0.311284	0.347215	0.0183968
6	214.204	214.204	34.2045	34.2045	30.05.2024	17:29:00	1	0.312396	0.350513	0.00630606
6	304.286	304.286	124.286	124.286	30.05.2024	17:29:00	1	0.313508	0.350272	0.00961764
6	18.651	18.651	-161.349	-161.349	30.05.2024	17:29:00	1	0.314619	0.349763	0.00794506
6	121.31	121.31	-58.6897	-58.6897	30.05.2024	17:29:00	1	0.315731	0.349893	0.0109401
6	168.764	168.764	-11.2364	-11.2364	30.05.2024	17:29:00	1	0.316843	0.35206	0.00551671
6	250.804	250.804	70.8036	70.8036	30.05.2024	17:29:00	1	0.317954	0.35235	0.00880642
6	300.421	300.421	120.421	120.421	30.05.2024	17:29:00	1	0.319066	0.353369	0.00542965
6	317.546	317.546	137.546	137.546	30.05.2024	17:29:00	1	0.320178	0.355062	0.00250658
6	46.0096	46.0096	-133.99	-133.99	30.05.2024	17:29:00	1	0.32129	0.355785	0.00960466
6	8.03985	8.03985	-171.96	-171.96	30.05.2024	17:29:00	1	0.322401	0.356985	0.00429324
6	359.436	359.436	179.436	179.436	30.05.2024	17:29:00	1	0.323513	0.357941	0.00133867
6	9.98461	9.98461	-170.015	-170.015	30.05.2024	17:29:00	1	0.324625	0.358061	0.00115654
6	24.4221	24.4221	-155.578	-155.578	30.05.2024	17:29:00	1	0.325737	0.359159	0.00192156
6	26.255	26.255	-153.745	-153.745	30.05.2024	17:29:00	1	0.326848	0.358791	0.000418434
6	4.92601	4.92601	-175.074	-175.074	30.05.2024	17:29:00	1	0.32796	0.357901	0.00249256
6	359.93	359.93	179.93	179.93	30.05.2024	17:29:00	1	0.329072	0.358228	0.000635494
6	345.862	345.862	165.862	165.862	30.05.2024	17:29:00	1	0.330183	0.358625	0.00158642
6	357.146	357.146	177.146	177.146	30.05.2024	17:29:00	1	0.331295	0.358213	0.00129898
6	2.04807	2.04807	-177.952	-177.952	30.05.2024	17:29:00	1	0.332407	0.358284	0.000539625
6	352.629	352.629	172.629	172.629	30.05.2024	17:29:00	1	0.333519	0.358522	0.00105559
6	356.434	356.434	176.434	176.434	30.05.2024	17:29:00	1	0.33463	0.35849	0.000416737
6	351.612	351.612	171.612	171.612	30.05.2024	17:29:00	1	0.335742	0.358318	0.000553913
6	1.34423	1.34423	-178.656	-178.656	30.05.2024	17:29:00	1	0.336854	0.358123	0.00107968
6	0.0580579	0.0580579	-179.942	-179.942	30.05.2024	17:29:00	1	0.337966	0.358513	0.00041428
6	1.14723	1.14723	-178.853	-178.853	30.05.2024	17:29:00	1	0.339077	0.358086	0.000443493
6	0.703455	0.703455	-179.297	-179.297	30.05.2024	17:29:00	1	0.340189	0.358365	0.000283152
6	23.3303	23.3303	-156.67	-156.67	30.05.2024	17:29:00	1	0.341301	0.357218	0.00271959
6	15.8229	15.8229	-164.177	-164.177	30.05.2024	17:29:00	1	0.342412	0.35734	0.000826074
6	350.213	350.213	170.213	170.213	30.05.2024	17:29:00	1	0.343524	0.35884	0.00317053
6	355.612	355.612	175.612	175.612	30.05.2024	17:29:00	1	0.344636	0.358904	0.00059366
6	355.586	355.586	175.586	175.586	30.05.2024	17:29:00	1	0.345748	0.35892	1.67739e-05
6	351.963	351.963	171.963	171.963	30.05.2024	17:29:00	1	0.346859	0.358541	0.000548084
6	354.238	354.238	174.238	174.238	30.05.2024	17:29:00	1	0.347971	0.358373	0.000300111
6	354.238	354.238	174.238	174.238	30.05.2024	17:29:00	1	0.349083	0.358373	0
6	352.215	352.215	172.215	172.215	30.05.2024	17:29:00	1	0.350195	0.358799	0.00048013
6	352.529	352.529	172.529	172.529	30.05.2024	17:29:00	1	0.351306	0.358466	0.000335362
6	352.368	352.368	172.368	172.368	30.05.2024	17:29:00	1	0.352418	0.358894	0.000428659
6	353.206	353.206	173.206	173.206	30.05.2024	17:29:00	1	0.35353	0.358679	0.000233859
6	355.446	355.446	175.446	175.446	30.05.2024	17:29:00	1	0.354641	0.358832	0.000288589
6	347.166	347.166	167.166	167.166	30.05.2024	17:29:00	1	0.355753	0.358707	0.000913375
6	348.231	348.231	168.231	168.231	30.05.2024	17:29:00	1	0.356865	0.359156	0.000463762
6	348.271	348.271	168.271	168.271	30.05.2024	17:29:00	1	0.357977	0.358979	0.000177065
6	345.95	345.95	165.95	165.95	30.05.2024	17:29:00	1	0.359088	0.359103	0.000282368
6	349.053	349.053	169.053	169.053	30.05.2024	17:29:00	1	0.3602	0.359403	0.000453275
6	38.1618	38.1618	-141.838	-141.838	30.05.2024	17:29:00	1	0.361312	0.359311	0.00537645
6	354.907	354.907	174.907	174.907	30.05.2024	17:29:00	1	0.362424	0.3587	0.00476961
6	353.069	353.069	173.069	173.069	30.05.2024	17:29:00	1	0.363535	0.358707	0.000200956
6	346.795	346.795	166.795	166.795	30.05.2024	17:29:00	1	0.364647	0.358924	0.000719347
6	351.775	351.775	171.775	171.775	30.05.2024	17:29:00	1	0.365759	0.358766	0.000566772
6	13.2917	13.2917	-166.708	-166.708	30.05.2024	17:29:00	1	0.36687	0.359176	0.00238824
6	353.027	353.027	173.027	173.027	30.05.2024	17:29:00	1	0.367982	0.358562	0.00229895
6	353.069	353.069	173.069	173.069	30.05.2024	17:29:00	1	0.369094	0.358933	0.000371212
6	354.798	354.798	174.798	174.798	30.05.2024	17:29:00	1	0.370206	0.358796	0.000233531
6	353.345	353.345	173.345	173.345	30.05.2024	17:29:00	1	0.371317	0.3587	0.000185566
6	356.415	356.415	176.415	176.415	30.05.2024	17:29:00	1	0.372429	0.358692	0.000335499
6	354.18	354.18	174.18	174.18	30.05.2024	17:29:00	1	0.373541	0.358633	0.000251412
6	22.1618	22.1618	-157.838	-157.838	30.05.2024	17:29:00	1	0.374653	0.357367	0.00330379
6	355.19	355.19	175.19	175.19	30.05.2024	17:29:00	1	0.375764	0.358779	0.00326361
6	3.94468	3.94468	-176.055	-176.055	30.05.2024	17:29:00	1	0.376876	0.358691	0.000960772
6	355.141	355.141	175.141	175.141	30.05.2024	17:29:00	1	0.377988	0.358836	0.000972938
6	355.322	355.322	175.322	175.322	30.05.2024	17:29:00	1	0.379099	0.358768	7.03724e-05
6	4.6783	4.6783	-175.322	-175.322	30.05.2024	17:29:00	1	0.380211	0.358349	0.00110457
6	350.296	350.296	170.296	170.296	30.05.2024	17:29:00	1	0.381323	0.359075	0.00173121
6	353.494	353.494	173.494	173.494	30.05.2024	17:29:00	1	0.382435	0.359008	0.000356229
6	353.494	353.494	173.494	173.494	30.05.2024	17:29:00	1	0.383546	0.359077	6.94117e-05
6	355.077	355.077	175.077	175.077	30.05.2024	17:29:00	1	0.384658	0.358743	0.000376635
6	356.4	356.4	176.4	176.4	30.05.2024	17:29:00	1	0.38577	0.359008	0.000302186
6	358.437	358.437	178.437	178.437	30.05.2024	17:29:00	1	0.386882	0.358814	0.000295104
6	353.644	353.644	173.644	173.644	30.05.2024	17:29:00	1	0.387993	0.358748	0.000528041
6	356.557	356.557	176.557	176.557	30.05.2024	17:29:00	1	0.389105	0.358878	0.000344001
6	353.859	353.859	173.859	173.859	30.05.2024	17:29:00	1	0.390217	0.358877	0.000294971
6	356.471	356.471	176.471	176.471	30.05.2024	17:29:00	1	0.391329	0.358559	0.000427037
6	357.857	357.857	177.857	177.857	30.05.2024	17:29:00	1	0.39244	0.35851	0.000158933
6	350.933	350.933	170.933	170.933	30.05.2024	17:29:00	1	0.393552	0.358954	0.000877005
6	355.562	355.562	175.562	175.562	30.05.2024	17:29:00	1	0.394664	0.358845	0.000517615
6	352.525	352.525	172.525	172.525	30.05.2024	17:29:00	1	0.395775	0.359059	0.000394845
6	11.6155	11.6155	-168.384	-168.384	30.05.2024	17:29:00	1	0.396887	0.358349	0.00220365
6	8.33083	8.33083	-171.669	-171.669	30.05.2024	17:29:00	1	0.397999	0.358087	0.000443879
6	9.28367	9.28367	-170.716	-170.716	30.05.2024	17:29:00	1	0.399111	0.35786	0.000249315
6	349.044	349.044	169.044	169.044	30.05.2024	17:29:00	1	0.400222	0.359319	0.00264889
6	353.909	353.909	173.909	173.909	30.05.2024	17:29:00	1	0.401334	0.35905	0.000596474
6	356.192	356.192	176.192	176.192	30.05.2024	17:29:00	1	0.402446	0.35882	0.000339579
6	349.611	349.611	169.611	169.611	30.05.2024	17:29:00	1	0.403558	0.359104	0.000773486
6	11.9066	11.9066	-168.093	-168.093	30.05.2024	17:29:00	1	0.404669	0.357807	0.00275845
6	9.02473	9.02473	-170.975	-170.975	30.05.2024	17:29:00	1	0.405781	0.358319	0.000601222
6	3.92973	3.92973	-176.07	-176.07	30.05.2024	17:29:00	1	0.406893	0.358469	0.000576159
6	9.69772	9.69772	-170.302	-170.302	30.05.2024	17:29:00	1	0.408004	0.358332	0.000644579
6	6.88778	6.88778	-173.112	-173.112	30.05.2024	17:29:00	1	0.409116	0.358728	0.000501403
6	353.706	353.706	173.706	173.706	30.05.2024	17:29:00	1	0.410228	0.358998	0.00146594
6	352.738	352.738	172.738	172.738	30.05.2024	17:29:00	1	0.41134	0.359182	0.00021293
6	7.10656	7.10656	-172.893	-172.893	30.05.2024	17:29:00	1	0.412451	0.358219	0.00184217
6	2.88115	2.88115	-177.119	-177.119	30.05.2024	17:29:00	1	0.413563	0.358622	0.000612685
6	7.02641	7.02641	-172.974	-172.974	30.05.2024	17:29:00	1	0.414675	0.358644	0.000453408
6	352.184	352.184	172.184	172.184	30.05.2024	17:29:00	1	0.415787	0.359337	0.00176483
6	2.96503	2.96503	-177.035	-177.035	30.05.2024	17:29:00	1	0.416898	0.358595	0.00139307
6	357.505	357.505	177.505	177.505	30.05.2024	17:29:00	1	0.41801	0.358941	0.000689809
6	25.7024	25.7024	-154.298	-154.298	30.05.2024	17:29:00	1	0.419122	0.356178	0.00413149
6	17.8294	17.8294	-162.171	-162.171	30.05.2024	17:29:00	1	0.420233	0.357534	0.00160372
6	54.0331	54.0331	-125.967	-125.967	30.05.2024	17:29:00	1	0.421345	0.358563	0.0040805
6	356.823	356.823	176.823	176.823	30.05.2024	17:29:00	1	0.422457	0.358773	0.00625405
6	349.436	349.436	169.436	169.436	30.05.2024	17:29:00	1	0.423569	0.359361	0.000999475
6	16.6397	16.6397	-163.36	-163.36	30.05.2024	17:29:00	1	0.42468	0.3578	0.00335647
6	16.8582	16.8582	-163.142	-163.142	30.05.2024	17:29:00	1	0.425792	0.358002	0.000202671
6	18.0248	18.0248	-161.975	-161.975	30.05.2024	17:29:00	1	0.426904	0.357965	0.000132384
6	0.744814	0.744814	-179.255	-179.255	30.05.2024	17:29:00	1	0.428016	0.358538	0.00197089
6	2.68708	2.68708	-177.313	-177.313	30.05.2024	17:29:00	1	0.429127	0.358687	0.000259454
6	17.0721	17.0721	-162.928	-162.928	30.05.2024	17:29:00	1	0.430239	0.35771	0.00184921
6	16.812	16.812	-163.188	-163.188	30.05.2024	17:29:00	1	0.431351	0.357782	7.7405e-05
6	345.375	345.375	165.375	165.375	30.05.2024	17:29:00	1	0.432462	0.359441	0.0038139
6	19.7968	19.7968	-160.203	-160.203	30.05.2024	17:29:00	1	0.433574	0.357948	0.00404642
6	15.4416	15.4416	-164.558	-164.558	30.05.2024	17:29:00	1	0.434686	0.357894	0.00047791
6	13.6231	13.6231	-166.377	-166.377	30.05.2024	17:29:00	1	0.435798	0.35782	0.000211619
6	11.4508	11.4508	-168.549	-168.549	30.05.2024	17:29:00	1	0.436909	0.35823	0.000473416
6	2.1173	2.1173	-177.883	-177.883	30.05.2024	17:29:00	1	0.438021	0.359164	0.00138294
6	13.7101	13.7101	-166.29	-166.29	30.05.2024	17:29:00	1	0.439133	0.357971	0.0017394
6	15.8941	15.8941	-164.106	-164.106	30.05.2024	17:29:00	1	0.440245	0.357976	0.000238209
6	4.7715	4.7715	-175.228	-175.228	30.05.2024	17:29:00	1	0.441356	0.358704	0.0014156
6	348.168	348.168	168.168	168.168	30.05.2024	17:29:00	1	0.442468	0.359537	0.00199811
6	348.733	348.733	168.733	168.733	30.05.2024	17:29:00	1	0.44358	0.359435	0.000118924
6	11.4845	11.4845	-168.516	-168.516	30.05.2024	17:29:00	1	0.444691	0.358561	0.00263709
6	6.48757	6.48757	-173.512	-173.512	30.05.2024	17:29:00	1	0.445803	0.358994	0.00069697
6	10.2364	10.2364	-169.764	-169.764	30.05.2024	17:29:00	1	0.446915	0.358445	0.000685344
6	21.4561	21.4561	-158.544	-158.544	30.05.2024	17:29:00	1	0.448027	0.357401	0.00160816
6	16.406	16.406	-163.594	-163.594	30.05.2024	17:29:00	1	0.449138	0.357956	0.000781839
6	5.26047	5.26047	-174.74	-174.74	30.05.2024	17:29:00	1	0.45025	0.358805	0.00148364
6	3.37536	3.37536	-176.625	-176.625	30.05.2024	17:29:00	1	0.451362	0.358769	0.00020912
6	7.88646	7.88646	-172.114	-172.114	30.05.2024	17:29:00	1	0.452474	0.358638	0.000510193
6	7.99537	7.99537	-172.005	-172.005	30.05.2024	17:29:00	1	0.453585	0.358731	9.40587e-05
6	7.87636	7.87636	-172.124	-172.124	30.05.2024	17:29:00	1	0.454697	0.358891	0.000160703
6	0.363365	0.363365	-179.637	-179.637	30.05.2024	17:29:00	1	0.455809	0.359048	0.000836439
6	5.18835	5.18835	-174.812	-174.812	30.05.2024	17:29:00	1	0.456921	0.359549	0.00072776
6	13.6772	13.6772	-166.323	-166.323	30.05.2024	17:29:00	1	0.458032	0.358117	0.0017065
6	13.3737	13.3737	-166.626	-166.626	30.05.2024	17:29:00	1	0.459144	0.358359	0.000244498
6	344.823	344.823	164.823	164.823	30.05.2024	17:29:00	1	0.460256	0.35939	0.00328694
6	5.5828	5.5828	-174.417	-174.417	30.05.2024	17:29:00	1	0.461367	0.358698	0.00237359
6	345.947	345.947	165.947	165.947	30.05.2024	17:29:00	1	0.462479	0.359341	0.00224173
6	350.391	350.391	170.391	170.391	30.05.2024	17:29:00	1	0.463591	0.359875	0.000722336
6	3.1696	3.1696	-176.83	-176.83	30.05.2024	17:29:00	1	0.464703	0.358559	0.00192016
6	14.5853	14.5853	-165.415	-165.415	30.05.2024	17:29:00	1	0.465814	0.3582	0.00129679
6	344.586	344.586	164.586	164.586	30.05.2024	17:29:00	1	0.466926	0.359653	0.00358728
6	19.4864	19.4864	-160.514	-160.514	30.05.2024	17:29:00	1	0.468038	0.358142	0.00410365
6	351.054	351.054	171.054	171.054	30.05.2024	17:29:00	1	0.46915	0.359471	0.00337961
6	346.458	346.458	166.458	166.458	30.05.2024	17:29:00	1	0.470261	0.359971	0.000710044
6	16.7959	16.7959	-163.204	-163.204	30.05.2024	17:29:00	1	0.471373	0.358269	0.00373001
6	15.9147	15.9147	-164.085	-164.085	30.05.2024	17:29:00	1	0.472485	0.358114	0.000181675
6	347.762	347.762	167.762	167.762	30.05.2024	17:29:00	1	0.473596	0.359717	0.00347009
6	14.489	14.489	-165.511	-165.511	30.05.2024	17:29:00	1	0.474708	0.358638	0.00311708
6	342.397	342.397	162.397	162.397	30.05.2024	17:29:00	1	0.47582	0.360358	0.00391281
6	16.9657	16.9657	-163.034	-163.034	30.05.2024	17:29:00	1	0.476932	0.358488	0.00422139
6	347.669	347.669	167.669	167.669	30.05.2024	17:29:00	1	0.478043	0.359719	0.00343288
6	3.91771	3.91771	-176.082	-176.082	30.05.2024	17:29:00	1	0.479155	0.358976	0.00192748
6	348.055	348.055	168.055	168.055	30.05.2024	17:29:00	1	0.480267	0.359397	0.00178595
6	348.298	348.298	168.298	168.298	30.05.2024	17:29:00	1	0.481379	0.360045	0.000648265
6	349.291	349.291	169.291	169.291	30.05.2024	17:29:00	1	0.48249	0.359446	0.000608651
6	350.512	350.512	170.512	170.512	30.05.2024	17:29:00	1	0.483602	0.359509	0.000147787
6	345.384	345.384	165.384	165.384	30.05.2024	17:29:00	1	0.484714	0.35966	0.000581543
6	25.4861	25.4861	-154.514	-154.514	30.05.2024	17:29:00	1	0.485825	0.357604	0.00483944
6	347.425	347.425	167.425	167.425	30.05.2024	17:29:00	1	0.486937	0.359749	0.00467911
6	350.864	350.864	170.864	170.864	30.05.2024	17:29:00	1	0.488049	0.359686	0.000381905
6	24.8984	24.8984	-155.102	-155.102	30.05.2024	17:29:00	1	0.489161	0.358011	0.00408026
6	24.7187	24.7187	-155.281	-155.281	30.05.2024	17:29:00	1	0.490272	0.357886	0.000126357
6	347.466	347.466	167.466	167.466	30.05.2024	17:29:00	1	0.491384	0.359547	0.00439649
6	344.967	344.967	164.967	164.967	30.05.2024	17:29:00	1	0.492496	0.360031	0.000555896
6	7.36686	7.36686	-172.633	-172.633	30.05.2024	17:29:00	1	0.493608	0.358993	0.00266348
6	4.572	4.572	-175.428	-175.428	30.05.2024	17:29:00	1	0.494719	0.358961	0.000307304
6	20.5626	20.5626	-159.437	-159.437	30.05.2024	17:29:00	1	0.495831	0.358229	0.00189419
6	17.2531	17.2531	-162.747	-162.747	30.05.2024	17:29:00	1	0.496943	0.358437	0.000416786
6	16.9998	16.9998	-163	-163	30.05.2024	17:29:00	1	0.498054	0.358449	3.03871e-05
6	41.8665	41.8665	-138.134	-138.134	30.05.2024	17:29:00	1	0.499166	0.356969	0.00308733
6	353.553	353.553	173.553	173.553	30.05.2024	17:29:00	1	0.500278	0.359428	0.00581665
6	40.1199	40.1199	-139.88	-139.88	30.05.2024	17:29:00	1	0.50139	0.356946	0.00565445
6	345.454	345.454	165.454	165.454	30.05.2024	17:29:00	1	0.502501	0.35981	0.00661925
6	353.46	353.46	173.46	173.46	30.05.2024	17:29:00	1	0.503613	0.35923	0.00105121
6	353.396	353.396	173.396	173.396	30.05.2024	17:29:00	1	0.504725	0.359412	0.000182464
6	353.365	353.365	173.365	173.365	30.05.2024	17:29:00	1	0.505837	0.359489	7.65388e-05
6	350.388	350.388	170.388	170.388	30.05.2024	17:29:00	1	0.506948	0.359883	0.000511678
6	40.4282	40.4282	-139.572	-139.572	30.05.2024	17:29:00	1	0.50806	0.356708	0.00631756
6	347.447	347.447	167.447	167.447	30.05.2024	17:29:00	1	0.509172	0.359941	0.00662565
6	358.057	358.057	178.057	178.057	30.05.2024	17:29:00	1	0.510283	0.359088	0.00144188
6	353.669	353.669	173.669	173.669	30.05.2024	17:29:00	1	0.511395	0.359483	0.000621864
6	19.6415	19.6415	-160.358	-160.358	30.05.2024	17:29:00	1	0.512507	0.358163	0.00313042
6	359.265	359.265	179.265	179.265	30.05.2024	17:29:00	1	0.513619	0.35933	0.00251377
6	16.0693	16.0693	-163.931	-163.931	30.05.2024	17:29:00	1	0.51473	0.358544	0.00199839
6	354.468	354.468	174.468	174.468	30.05.2024	17:29:00	1	0.515842	0.35941	0.00251583
6	17.2861	17.2861	-162.714	-162.714	30.05.2024	17:29:00	1	0.516954	0.357968	0.0028802
6	344.405	344.405	164.405	164.405	30.05.2024	17:29:00	1	0.518066	0.359713	0.00399533
6	354.164	354.164	174.164	174.164	30.05.2024	17:29:00	1	0.519177	0.359515	0.00108714
6	352.852	352.852	172.852	172.852	30.05.2024	17:29:00	1	0.520289	0.359374	0.000201013
6	352.95	352.95	172.95	172.95	30.05.2024	17:29:00	1	0.521401	0.359681	0.000307124
6	35.8515	35.8515	-144.148	-144.148	30.05.2024	17:29:00	1	0.522513	0.358411	0.0048611
6	359.713	359.713	179.713	179.713	30.05.2024	17:29:00	1	0.523624	0.359206	0.00402915
6	17.9851	17.9851	-162.015	-162.015	30.05.2024	17:29:00	1	0.524736	0.36018	0.00222641
6	352.033	352.033	172.033	172.033	30.05.2024	17:29:00	1	0.525848	0.359555	0.00291282
6	345.45	345.45	165.45	165.45	30.05.2024	17:29:00	1	0.526959	0.359577	0.000721274
6	25.631	25.631	-154.369	-154.369	30.05.2024	17:29:00	1	0.528071	0.357762	0.00475045
6	352.89	352.89	172.89	172.89	30.05.2024	17:29:00	1	0.529183	0.359525	0.00398757
6	354.911	354.911	174.911	174.911	30.05.2024	17:29:00	1	0.530295	0.359044	0.00052931
6	353.271	353.271	173.271	173.271	30.05.2024	17:29:00	1	0.531406	0.359432	0.000427818
6	351.349	351.349	171.349	171.349	30.05.2024	17:29:00	1	0.532518	0.359851	0.000468397
6	15.1201	15.1201	-164.88	-164.88	30.05.2024	17:29:00	1	0.53363	0.358556	0.00290546
6	32.0188	32.0188	-147.981	-147.981	30.05.2024	17:29:00	1	0.534742	0.359069	0.00191711
6	25.3634	25.3634	-154.637	-154.637	30.05.2024	17:29:00	1	0.535853	0.357783	0.00147761
6	358.244	358.244	178.244	178.244	30.05.2024	17:29:00	1	0.536965	0.359163	0.00326699
6	34.0905	34.0905	-145.909	-145.909	30.05.2024	17:29:00	1	0.538077	0.357046	0.00444653
6	21.4417	21.4417	-158.558	-158.558	30.05.2024	17:29:00	1	0.539188	0.357721	0.00153373
6	10.7165	10.7165	-169.283	-169.283	30.05.2024	17:29:00	1	0.5403	0.358715	0.0015355
6	353.661	353.661	173.661	173.661	30.05.2024	17:29:00	1	0.541412	0.359504	0.00202582
6	22.9902	22.9902	-157.01	-157.01	30.05.2024	17:29:00	1	0.542524	0.35747	0.00379404
6	349.502	349.502	169.502	169.502	30.05.2024	17:29:00	1	0.543635	0.360055	0.00448039
6	352.812	352.812	172.812	172.812	30.05.2024	17:29:00	1	0.544747	0.359382	0.000764234
6	12.5711	12.5711	-167.429	-167.429	30.05.2024	17:29:00	1	0.545859	0.358456	0.00235057
6	352.706	352.706	172.706	172.706	30.05.2024	17:29:00	1	0.546971	0.35987	0.00259292
6	352.753	352.753	172.753	172.753	30.05.2024	17:29:00	1	0.548082	0.359563	0.000307179
6	25.2982	25.2982	-154.702	-154.702	30.05.2024	17:29:00	1	0.549194	0.357945	0.00390717
6	25.5303	25.5303	-154.47	-154.47	30.05.2024	17:29:00	1	0.550306	0.357788	0.000159108
6	9.69311	9.69311	-170.307	-170.307	30.05.2024	17:29:00	1	0.551417	0.358509	0.0018721
6	352.49	352.49	172.49	172.49	30.05.2024	17:29:00	1	0.552529	0.359302	0.00204125
6	352.43	352.43	172.43	172.43	30.05.2024	17:29:00	1	0.553641	0.359481	0.000179585
6	351.518	351.518	171.518	171.518	30.05.2024	17:29:00	1	0.554753	0.359154	0.000342643
6	18.1237	18.1237	-161.876	-161.876	30.05.2024	17:29:00	1	0.555864	0.358245	0.00304579
6	13.1921	13.1921	-166.808	-166.808	30.05.2024	17:29:00	1	0.556976	0.35854	0.000613664
6	359.132	359.132	179.132	179.132	30.05.2024	17:29:00	1	0.558088	0.359172	0.0016621
6	17.1692	17.1692	-162.831	-162.831	30.05.2024	17:29:00	1	0.5592	0.35805	0.00226773
6	2.78255	2.78255	-177.217	-177.217	30.05.2024	17:29:00	1	0.560311	0.359407	0.00207717
6	20.7173	20.7173	-159.283	-159.283	30.05.2024	17:29:00	1	0.561423	0.358175	0.00231512
6	352.309	352.309	172.309	172.309	30.05.2024	17:29:00	1	0.562535	0.359187	0.00326465
6	353.27	353.27	173.27	173.27	30.05.2024	17:29:00	1	0.563646	0.359637	0.00046255
6	21.1687	21.1687	-158.831	-158.831	30.05.2024	17:29:00	1	0.564758	0.358103	0.00341427
6	354.078	354.078	174.078	174.078	30.05.2024	17:29:00	1	0.56587	0.359476	0.0032638
6	350.478	350.478	170.478	170.478	30.05.2024	17:29:00	1	0.566982	0.359443	0.000395516
6	16.5562	16.5562	-163.444	-163.444	30.05.2024	17:29:00	1	0.568093	0.358034	0.00317907
6	5.89752	5.89752	-174.102	-174.102	30.05.2024	17:29:00	1	0.569205	0.358723	0.00135232
6	38.4233	38.4233	-141.577	-141.577	30.05.2024	17:29:00	1	0.570317	0.359749	0.00370424
6	352.984	352.984	172.984	172.984	30.05.2024	17:29:00	1	0.571429	0.359522	0.0049831
6	25.5726	25.5726	-154.427	-154.427	30.05.2024	17:29:00	1	0.57254	0.357843	0.00393675
6	24.5978	24.5978	-155.402	-155.402	30.05.2024	17:29:00	1	0.573652	0.357364	0.000490056
6	20.2577	20.2577	-159.742	-159.742	30.05.2024	17:29:00	1	0.574764	0.35799	0.000783826
6	15.2226	15.2226	-164.777	-164.777	30.05.2024	17:29:00	1	0.575875	0.358373	0.000670093
6	32.6756	32.6756	-147.324	-147.324	30.05.2024	17:29:00	1	0.576987	0.357135	0.00226963
6	354.057	354.057	174.057	174.057	30.05.2024	17:29:00	1	0.578099	0.35976	0.00496729
6	352.43	352.43	172.43	172.43	30.05.2024	17:29:00	1	0.579211	0.359697	0.000189343
6	352.648	352.648	172.648	172.648	30.05.2024	17:29:00	1	0.580322	0.359511	0.000187121
6	22.0109	22.0109	-157.989	-157.989	30.05.2024	17:29:00	1	0.581434	0.357981	0.00355497
6	352.973	352.973	172.973	172.973	30.05.2024	17:29:00	1	0.582546	0.359444	0.00349415
6	351.83	351.83	171.83	171.83	30.05.2024	17:29:00	1	0.583658	0.359184	0.000288137
6	353.647	353.647	173.647	173.647	30.05.2024	17:29:00	1	0.584769	0.359731	0.000581446
6	14.4664	14.4664	-165.534	-165.534	30.05.2024	17:29:00	1	0.585881	0.358538	0.00257085
6	18.9504	18.9504	-161.05	-161.05	30.05.2024	17:29:00	1	0.586993	0.358197	0.000596753
6	353.815	353.815	173.815	173.815	30.05.2024	17:29:00	1	0.588105	0.35975	0.003157
6	352.196	352.196	172.196	172.196	30.05.2024	17:29:00	1	0.589216	0.359496	0.00031001
6	0.615864	0.615864	-179.384	-179.384	30.05.2024	17:29:00	1	0.590328	0.359039	0.0010285
6	16.5348	16.5348	-163.465	-163.465	30.05.2024	17:29:00	1	0.59144	0.358252	0.00190871
6	25.7526	25.7526	-154.247	-154.247	30.05.2024	17:29:00	1	0.592551	0.357683	0.00115528
6	23.1328	23.1328	-156.867	-156.867	30.05.2024	17:29:00	1	0.593663	0.357601	0.000296776
6	15.2343	15.2343	-164.766	-164.766	30.05.2024	17:29:00	1	0.594775	0.358594	0.00131471
6	14.5067	14.5067	-165.493	-165.493	30.05.2024	17:29:00	1	0.595887	0.358368	0.000240475
6	25.1633	25.1633	-154.837	-154.837	30.05.2024	17:29:00	1	0.596998	0.35808	0.00119786
6	26.4471	26.4471	-153.553	-153.553	30.05.2024	17:29:00	1	0.59811	0.35812	0.00014567
6	26.3636	26.3636	-153.636	-153.636	30.05.2024	17:29:00	1	0.599222	0.35803	9.07616e-05
6	28.0188	28.0188	-151.981	-151.981	30.05.2024	17:29:00	1	0.600334	0.357824	0.000273432
6	25.244	25.244	-154.756	-154.756	30.05.2024	17:29:00	1	0.601445	0.357982	0.00034088
6	22.7628	22.7628	-157.237	-157.237	30.05.2024	17:29:00	1	0.602557	0.357834	0.000308045
6	358.525	358.525	178.525	178.525	30.05.2024	17:29:00	1	0.603669	0.359456	0.00310486
6	24.4332	24.4332	-155.567	-155.567	30.05.2024	17:29:00	1	0.60478	0.357984	0.00319081
6	22.2568	22.2568	-157.743	-157.743	30.05.2024	17:29:00	1	0.605892	0.358	0.000237933
6	21.6512	21.6512	-158.349	-158.349	30.05.2024	17:29:00	1	0.607004	0.358449	0.000453971
6	26.418	26.418	-153.582	-153.582	30.05.2024	17:29:00	1	0.608116	0.358211	0.00057245
6	350.085	350.085	170.085	170.085	30.05.2024	17:29:00	1	0.609227	0.359499	0.00417527
6	23.7764	23.7764	-156.224	-156.224	30.05.2024	17:29:00	1	0.610339	0.357634	0.00412524
6	26.9371	26.9371	-153.063	-153.063	30.05.2024	17:29:00	1	0.611451	0.357748	0.000362512
6	358.773	358.773	178.773	178.773	30.05.2024	17:29:00	1	0.612563	0.359229	0.00341396
6	352.604	352.604	172.604	172.604	30.05.2024	17:29:00	1	0.613674	0.359377	0.00069097
6	359.788	359.788	179.788	179.788	30.05.2024	17:29:00	1	0.614786	0.359135	0.000822508
6	352.986	352.986	172.986	172.986	30.05.2024	17:29:00	1	0.615898	0.359402	0.000790846
6	23.8677	23.8677	-156.132	-156.132	30.05.2024	17:29:00	1	0.617009	0.357948	0.00367385
6	1.08397	1.08397	-178.916	-178.916	30.05.2024	17:29:00	1	0.618121	0.359285	0.00282542
6	356.489	356.489	176.489	176.489	30.05.2024	17:29:00	1	0.619233	0.359766	0.000695842
6	353.77	353.77	173.77	173.77	30.05.2024	17:29:00	1	0.620345	0.359714	0.00030246
6	36.9391	36.9391	-143.061	-143.061	30.05.2024	17:29:00	1	0.621456	0.357081	0.0053987
6	17.7065	17.7065	-162.294	-162.294	30.05.2024	17:29:00	1	0.622568	0.357916	0.0022549
6	354.223	354.223	174.223	174.223	30.05.2024	17:29:00	1	0.62368	0.359467	0.00299806
6	358.92	358.92	178.92	178.92	30.05.2024	17:29:00	1	0.624792	0.359308	0.000538276
6	27.5365	27.5365	-152.464	-152.464	30.05.2024	17:29:00	1	0.625903	0.35788	0.00343642
6	0.277963	0.277963	-179.722	-179.722	30.05.2024	17:29:00	1	0.627015	0.3592	0.00325652
6	1.06525	1.06525	-178.935	-178.935	30.05.2024	17:29:00	1	0.628127	0.358949	0.000265209
6	359.982	359.982	179.982	179.982	30.05.2024	17:29:00	1	0.629238	0.359291	0.000361692
6	353.931	353.931	173.931	173.931	30.05.2024	17:29:00	1	0.63035	0.359675	0.000766079
6	355.341	355.341	175.341	175.341	30.05.2024	17:29:00	1	0.631462	0.359477	0.000251292
6	356.43	356.43	176.43	176.43	30.05.2024	17:29:00	1	0.632574	0.359186	0.000314891
6	349.009	349.009	169.009	169.009	30.05.2024	17:29:00	1	0.633685	0.358998	0.000833138
6	358.935	358.935	178.935	178.935	30.05.2024	17:29:00	1	0.634797	0.358807	0.00110197
6	27.5489	27.5489	-152.451	-152.451	30.05.2024	17:29:00	1	0.635909	0.3579	0.00325257
6	19.3235	19.3235	-160.677	-160.677	30.05.2024	17:29:00	1	0.637021	0.357859	0.000897651
6	22.923	22.923	-157.077	-157.077	30.05.2024	17:29:00	1	0.638132	0.357595	0.000472682
6	21.5844	21.5844	-158.416	-158.416	30.05.2024	17:29:00	1	0.639244	0.357702	0.000181117
6	21.8383	21.8383	-158.162	-158.162	30.05.2024	17:29:00	1	0.640356	0.357737	4.42454e-05
6	24.8965	24.8965	-155.104	-155.104	30.05.2024	17:29:00	1	0.641467	0.357839	0.000348635
6	0.216109	0.216109	-179.784	-179.784	30.05.2024	17:29:00	1	0.642579	0.35901	0.00293826
6	0.0379874	0.0379874	-179.962	-179.962	30.05.2024	17:29:00	1	0.643691	0.359164	0.000155096
6	357.61	357.61	177.61	177.61	30.05.2024	17:29:00	1	0.644803	0.359371	0.000336933
6	351.1	351.1	171.1	171.1	30.05.2024	17:29:00	1	0.645914	0.359331	0.000713819
6	356.958	356.958	176.958	176.958	30.05.2024	17:29:00	1	0.647026	0.359123	0.000674005
6	358.107	358.107	178.107	178.107	30.05.2024	17:29:00	1	0.648138	0.359321	0.00023407
6	352.822	352.822	172.822	172.822	30.05.2024	17:29:00	1	0.64925	0.359624	0.000653487
6	20.3636	20.3636	-159.636	-159.636	30.05.2024	17:29:00	1	0.650361	0.358143	0.00335551
6	358.393	358.393	178.393	178.393	30.05.2024	17:29:00	1	0.651473	0.359359	0.00269133
6	19.313	19.313	-160.687	-160.687	30.05.2024	17:29:00	1	0.652585	0.358835	0.00234751
6	60.1352	60.1352	-119.865	-119.865	30.05.2024	17:29:00	1	0.653696	0.358067	0.0045231
6	97.9562	97.9562	-82.0438	-82.0438	30.05.2024	17:29:00	1	0.654808	0.356229	0.00450644
6	110.639	110.639	-69.3613	-69.3613	30.05.2024	17:29:00	1	0.65592	0.357388	0.00180109
6	149.074	149.074	-30.9255	-30.9255	30.05.2024	17:29:00	1	0.657032	0.357017	0.00419866
6	157.108	157.108	-22.8916	-22.8916	30.05.2024	17:29:00	1	0.658143	0.357417	0.000961442
6	168.889	168.889	-11.1107	-11.1107	30.05.2024	17:29:00	1	0.659255	0.356101	0.00183604
6	159.212	159.212	-20.7883	-20.7883	30.05.2024	17:29:00	1	0.660367	0.35633	0.00107484
6	180.505	180.505	0.504881	0.504881	30.05.2024	17:29:00	1	0.661479	0.355037	0.00264491
6	173.549	173.549	-6.45095	-6.45095	30.05.2024	17:29:00	1	0.66259	0.355281	0.000791372
6	179.233	179.233	-0.766674	-0.766674	30.05.2024	17:29:00	1	0.663702	0.354902	0.000722558
6	153.45	153.45	-26.5499	-26.5499	30.05.2024	17:29:00	1	0.664814	0.356225	0.00309035
6	151.009	151.009	-28.9912	-28.9912	30.05.2024	17:29:00	1	0.665926	0.355833	0.000473033
6	155.054	155.054	-24.946	-24.946	30.05.2024	17:29:00	1	0.667037	0.356084	0.000505204
6	152.277	152.277	-27.7235	-27.7235	30.05.2024	17:29:00	1	0.668149	0.355992	0.000314944
6	157.007	157.007	-22.9932	-22.9932	30.05.2024	17:29:00	1	0.669261	0.357173	0.00128748
6	155.375	155.375	-24.6248	-24.6248	30.05.2024	17:29:00	1	0.670372	0.356136	0.00105204
6	181.204	181.204	1.20433	1.20433	30.05.2024	17:29:00	1	0.671484	0.355953	0.00280731
6	158.249	158.249	-21.7509	-21.7509	30.05.2024	17:29:00	1	0.672596	0.356845	0.00264708
6	151.298	151.298	-28.7019	-28.7019	30.05.2024	17:29:00	1	0.673708	0.356207	0.000988293
6	149.052	149.052	-30.9479	-30.9479	30.05.2024	17:29:00	1	0.674819	0.355867	0.000418667
6	179.153	179.153	-0.846968	-0.846968	30.05.2024	17:29:00	1	0.675931	0.355018	0.00336789
6	168.596	168.596	-11.4038	-11.4038	30.05.2024	17:29:00	1	0.677043	0.355462	0.00122577
6	187.945	187.945	7.94525	7.94525	30.05.2024	17:29:00	1	0.678155	0.353855	0.00263666
6	187.945	187.945	7.94525	7.94525	30.05.2024	17:29:00	1	0.679266	0.353855	0
6	151.508	151.508	-28.4923	-28.4923	30.05.2024	17:29:00	1	0.680378	0.356963	0.00502188
6	149.728	149.728	-30.2721	-30.2721	30.05.2024	17:29:00	1	0.68149	0.355985	0.000996649
6	151.555	151.555	-28.4446	-28.4446	30.05.2024	17:29:00	1	0.682601	0.355731	0.000322404
6	173.519	173.519	-6.48147	-6.48147	30.05.2024	17:29:00	1	0.683713	0.354985	0.00249171
6	191.048	191.048	11.0481	11.0481	30.05.2024	17:29:00	1	0.684825	0.355764	0.00205124
6	191.503	191.503	11.5028	11.5028	30.05.2024	17:29:00	1	0.685937	0.355792	5.68108e-05
6	165.061	165.061	-14.9393	-14.9393	30.05.2024	17:29:00	1	0.687048	0.355244	0.0029156
6	148.506	148.506	-31.4936	-31.4936	30.05.2024	17:29:00	1	0.68816	0.355922	0.00191711
6	171.365	171.365	-8.6353	-8.6353	30.05.2024	17:29:00	1	0.689272	0.354623	0.00279428
6	180.112	180.112	0.112072	0.112072	30.05.2024	17:29:00	1	0.690384	0.35581	0.00151853
6	182.651	182.651	2.65128	2.65128	30.05.2024	17:29:00	1	0.691495	0.355677	0.000305974
6	176.046	176.046	-3.95413	-3.95413	30.05.2024	17:29:00	1	0.692607	0.355576	0.000722554
6	152.589	152.589	-27.4111	-27.4111	30.05.2024	17:29:00	1	0.693719	0.355418	0.0025451
6	146.854	146.854	-33.1461	-33.1461	30.05.2024	17:29:00	1	0.69483	0.355873	0.000770009
6	177.497	177.497	-2.50261	-2.50261	30.05.2024	17:29:00	1	0.695942	0.356418	0.00336883
6	162.105	162.105	-17.8953	-17.8953	30.05.2024	17:29:00	1	0.697054	0.356194	0.00168565
6	152.792	152.792	-27.2081	-27.2081	30.05.2024	17:29:00	1	0.698166	0.355822	0.00107623
6	152.523	152.523	-27.4767	-27.4767	30.05.2024	17:29:00	1	0.699277	0.355452	0.000371004
6	159.417	159.417	-20.5832	-20.5832	30.05.2024	17:29:00	1	0.700389	0.356628	0.00139355
6	162.097	162.097	-17.9031	-17.9031	30.05.2024	17:29:00	1	0.701501	0.356152	0.000557811
6	159.709	159.709	-20.2913	-20.2913	30.05.2024	17:29:00	1	0.702613	0.356618	0.000533544
6	154.796	154.796	-25.2039	-25.2039	30.05.2024	17:29:00	1	0.703724	0.355918	0.000880111
6	159.097	159.097	-20.9031	-20.9031	30.05.2024	17:29:00	1	0.704836	0.355379	0.000712091
6	154.447	154.447	-25.5535	-25.5535	30.05.2024	17:29:00	1	0.705948	0.355867	0.00070109
6	181.902	181.902	1.90155	1.90155	30.05.2024	17:29:00	1	0.707059	0.355398	0.00301096
6	151.94	151.94	-28.0599	-28.0599	30.05.2024	17:29:00	1	0.708171	0.35547	0.00324475
6	177.004	177.004	-2.99568	-2.99568	30.05.2024	17:29:00	1	0.709283	0.355161	0.00273033
6	156.339	156.339	-23.6605	-23.6605	30.05.2024	17:29:00	1	0.710395	0.355559	0.00227201
6	158.632	158.632	-21.3682	-21.3682	30.05.2024	17:29:00	1	0.711506	0.356187	0.000675127
6	151.576	151.576	-28.4239	-28.4239	30.05.2024	17:29:00	1	0.712618	0.355719	0.000896477
6	150.358	150.358	-29.6417	-29.6417	30.05.2024	17:29:00	1	0.71373	0.35552	0.000238859
6	172.711	172.711	-7.28886	-7.28886	30.05.2024	17:29:00	1	0.714842	0.356026	0.00247468
6	151.129	151.129	-28.8705	-28.8705	30.05.2024	17:29:00	1	0.715953	0.35551	0.0023951
6	155.047	155.047	-24.9526	-24.9526	30.05.2024	17:29:00	1	0.717065	0.355564	0.00042776
6	176.221	176.221	-3.77941	-3.77941	30.05.2024	17:29:00	1	0.718177	0.355029	0.00235306
6	151.37	151.37	-28.6301	-28.6301	30.05.2024	17:29:00	1	0.719288	0.355473	0.00272556
6	152.184	152.184	-27.8163	-27.8163	30.05.2024	17:29:00	1	0.7204	0.35543	9.82268e-05
6	182.921	182.921	2.92104	2.92104	30.05.2024	17:29:00	1	0.721512	0.354597	0.00342671
6	150.903	150.903	-29.0965	-29.0965	30.05.2024	17:29:00	1	0.722624	0.356441	0.00392712
6	154.469	154.469	-25.5309	-25.5309	30.05.2024	17:29:00	1	0.723735	0.355763	0.000780691
6	188.386	188.386	8.38565	8.38565	30.05.2024	17:29:00	1	0.724847	0.356169	0.00370001
6	153.34	153.34	-26.66	-26.66	30.05.2024	17:29:00	1	0.725959	0.355544	0.00384986
6	176.044	176.044	-3.9556	-3.9556	30.05.2024	17:29:00	1	0.727071	0.356227	0.00255413
6	162.877	162.877	-17.1235	-17.1235	30.05.2024	17:29:00	1	0.728182	0.355359	0.00166994
6	151.856	151.856	-28.1444	-28.1444	30.05.2024	17:29:00	1	0.729294	0.356259	0.00149522
6	154.733	154.733	-25.267	-25.267	30.05.2024	17:29:00	1	0.730406	0.355568	0.000757751
6	150.908	150.908	-29.0918	-29.0918	30.05.2024	17:29:00	1	0.731518	0.355897	0.000528926
6	175.378	175.378	-4.62173	-4.62173	30.05.2024	17:29:00	1	0.732629	0.355516	0.00267865
6	151.521	151.521	-28.4792	-28.4792	30.05.2024	17:29:00	1	0.733741	0.356382	0.0027281
6	148.647	148.647	-31.3528	-31.3528	30.05.2024	17:29:00	1	0.734853	0.356035	0.000466404
6	150.462	150.462	-29.5375	-29.5375	30.05.2024	17:29:00	1	0.735964	0.355333	0.000729201
6	153.291	153.291	-26.7094	-26.7094	30.05.2024	17:29:00	1	0.737076	0.356511	0.00121705
6	157.981	157.981	-22.0188	-22.0188	30.05.2024	17:29:00	1	0.738188	0.356859	0.000617039
6	147.212	147.212	-32.7878	-32.7878	30.05.2024	17:29:00	1	0.7393	0.356112	0.00138744
6	189.12	189.12	9.12033	9.12033	30.05.2024	17:29:00	1	0.740411	0.355787	0.00455562
6	150.706	150.706	-29.2935	-29.2935	30.05.2024	17:29:00	1	0.741523	0.35581	0.00416343
6	163.286	163.286	-16.7145	-16.7145	30.05.2024	17:29:00	1	0.742635	0.356005	0.00137767
6	147.266	147.266	-32.7339	-32.7339	30.05.2024	17:29:00	1	0.743747	0.355735	0.00175756
6	155.06	155.06	-24.9403	-24.9403	30.05.2024	17:29:00	1	0.744858	0.355787	0.000846215
6	160.045	160.045	-19.955	-19.955	30.05.2024	17:29:00	1	0.74597	0.356248	0.000710412
6	149.554	149.554	-30.4461	-30.4461	30.05.2024	17:29:00	1	0.747082	0.356179	0.00114041
6	153.835	153.835	-26.1651	-26.1651	30.05.2024	17:29:00	1	0.748193	0.355578	0.000759816
6	175.947	175.947	-4.05275	-4.05275	30.05.2024	17:29:00	1	0.749305	0.35693	0.00275449
6	157.408	157.408	-22.5919	-22.5919	30.05.2024	17:29:00	1	0.750417	0.356904	0.0020158
6	175.557	175.557	-4.44302	-4.44302	30.05.2024	17:29:00	1	0.751529	0.357183	0.00199347
6	156.161	156.161	-23.839	-23.839	30.05.2024	17:29:00	1	0.75264	0.356338	0.00227086
6	157.368	157.368	-22.6321	-22.6321	30.05.2024	17:29:00	1	0.753752	0.356774	0.00045566
6	156.291	156.291	-23.7086	-23.7086	30.05.2024	17:29:00	1	0.754864	0.355248	0.00153066
6	151.38	151.38	-28.6202	-28.6202	30.05.2024	17:29:00	1	0.755976	0.355524	0.000599041
6	154.187	154.187	-25.8128	-25.8128	30.05.2024	17:29:00	1	0.757087	0.35536	0.00034525
6	154.874	154.874	-25.126	-25.126	30.05.2024	17:29:00	1	0.758199	0.356114	0.000757819
6	153.726	153.726	-26.2742	-26.2742	30.05.2024	17:29:00	1	0.759311	0.35536	0.000764583
6	154.627	154.627	-25.3731	-25.3731	30.05.2024	17:29:00	1	0.760422	0.356353	0.000998053
6	159.217	159.217	-20.7831	-20.7831	30.05.2024	17:29:00	1	0.761534	0.35609	0.000563429
6	210.921	210.921	30.9212	30.9212	30.05.2024	17:29:00	1	0.762646	0.356196	0.0056102
6	26.3634	26.3634	-153.637	-153.637	30.05.2024	17:29:00	1	0.763758	0.359951	0.019499
6	232.06	232.06	52.0599	52.0599	30.05.2024	17:29:00	1	0.764869	0.366436	0.0236587
6	69.2765	69.2765	-110.724	-110.724	30.05.2024	17:29:00	1	0.765981	0.365947	0.0220013
6	261.911	261.911	81.911	81.911	30.05.2024	17:29:00	1	0.767093	0.374673	0.0234121
6	112.618	112.618	-67.3818	-67.3818	30.05.2024	17:29:00	1	0.768205	0.380663	0.024965
6	5.9956	5.9956	-174.004	-174.004	30.05.2024	17:29:00	1	0.769316	0.384674	0.0297989
6	210.481	210.481	30.4813	30.4813	30.05.2024	17:29:00	1	0.770428	0.397497	0.0275232
6	75.91	75.91	-104.09	-104.09	30.05.2024	17:29:00	1	0.77154	0.407536	0.0294
6	294.741	294.741	114.741	114.741	30.05.2024	17:29:00	1	0.772651	0.414541	0.028275
6	138.361	138.361	-41.6385	-41.6385	30.05.2024	17:29:00	1	0.773763	0.430429	0.0306381
6	277.168	277.168	97.1676	97.1676	30.05.2024	17:29:00	1	0.774875	0.441408	0.0214514
6	111.661	111.661	-68.3393	-68.3393	30.05.2024	17:29:00	1	0.775987	0.45091	0.028084
6	268.201	268.201	88.2015	88.2015	30.05.2024	17:29:00	1	0.777098	0.464731	0.0258348
6	22.5513	22.5513	-157.449	-157.449	30.05.2024	17:29:00	1	0.77821	0.474884	0.0192567
6	157.515	157.515	-22.4847	-22.4847	30.05.2024	17:29:00	1	0.779322	0.483266	0.0214033
6	332.368	332.368	152.368	152.368	30.05.2024	17:29:00	1	0.780434	0.501156	0.0317332
6	103.267	103.267	-76.7331	-76.7331	30.05.2024	17:29:00	1	0.781545	0.516073	0.0251729
6	158.624	158.624	-21.3759	-21.3759	30.05.2024	17:29:00	1	0.782657	0.529717	0.0291619
6	293.866	293.866	113.866	113.866	30.05.2024	17:29:00	1	0.783769	0.551888	0.0314267
6	46.9457	46.9457	-133.054	-133.054	30.05.2024	17:29:00	1	0.78488	0.568681	0.0255805
6	173.888	173.888	-6.11244	-6.11244	30.05.2024	17:29:00	1	0.785992	0.582348	0.0261135
6	280.934	280.934	100.934	100.934	30.05.2024	17:29:00	1	0.787104	0.599513	0.0258034
6	30.1824	30.1824	-149.818	-149.818	30.05.2024	17:29:00	1	0.788216	0.620584	0.0292576
6	125.582	125.582	-54.4182	-54.4182	30.05.2024	17:29:00	1	0.789327	0.632041	0.0215053
6	229.29	229.29	49.2905	49.2905	30.05.2024	17:29:00	1	0.790439	0.648716	0.0262149
6	334.319	334.319	154.319	154.319	30.05.2024	17:29:00	1	0.791551	0.670667	0.0304492
6	46.9011	46.9011	-133.099	-133.099	30.05.2024	17:29:00	1	0.792663	0.681971	0.0187443
6	134.904	134.904	-45.0964	-45.0964	30.05.2024	17:29:00	1	0.793774	0.695488	0.0228813
6	209.463	209.463	29.4634	29.4634	30.05.2024	17:29:00	1	0.794886	0.715002	0.0252443
6	279.751	279.751	99.7512	99.7512	30.05.2024	17:29:00	1	0.795998	0.730236	0.0217122
6	354.049	354.049	174.049	174.049	30.05.2024	17:29:00	1	0.79711	0.741474	0.0200907
6	60.7921	60.7921	-119.208	-119.208	30.05.2024	17:29:00	1	0.798221	0.758329	0.0227264
6	113.212	113.212	-66.7881	-66.7881	30.05.2024	17:29:00	1	0.799333	0.773701	0.0196444
6	164.304	164.304	-15.6962	-15.6962	30.05.2024	17:29:00	1	0.800445	0.784256	0.0160742
6	210.489	210.489	30.4885	30.4885	30.05.2024	17:29:00	1	0.801556	0.795745	0.0159851
6	250.489	250.489	70.4885	70.4885	30.05.2024	17:29:00	1	0.802668	0.8053	0.0136537
6	277.67	277.67	97.6703	97.6703	30.05.2024	17:29:00	1	0.80378	0.808954	0.00761665
6	291.94	291.94	111.94	111.94	30.05.2024	17:29:00	1	0.804892	0.806305	0.00439771
6	314.579	314.579	134.579	134.579	30.05.2024	17:29:00	1	0.806003	0.804915	0.00572693
6	338.501	338.501	158.501	158.501	30.05.2024	17:29:00	1	0.807115	0.806354	0.00604465
6	349.499	349.499	169.499	169.499	30.05.2024	17:29:00	1	0.808227	0.804512	0.00326689
6	5.09335	5.09335	-174.907	-174.907	30.05.2024	17:29:00	1	0.809339	0.805451	0.00393745
6	15.9381	15.9381	-164.062	-164.062	30.05.2024	17:29:00	1	0.81045	0.805059	0.00268888
6	24.6906	24.6906	-155.309	-155.309	30.05.2024	17:29:00	1	0.811562	0.803566	0.0026131
6	31.3819	31.3819	-148.618	-148.618	30.05.2024	17:29:00	1	0.812674	0.803293	0.0016602
6	50.0405	50.0405	-129.959	-129.959	30.05.2024	17:29:00	1	0.813785	0.804587	0.00474903
6	52.3167	52.3167	-127.683	-127.683	30.05.2024	17:29:00	1	0.814897	0.804622	0.000558975
6	54.5801	54.5801	-125.42	-125.42	30.05.2024	17:29:00	1	0.816009	0.804504	0.000567077
6	53.7389	53.7389	-126.261	-126.261	30.05.2024	17:29:00	1	0.817121	0.804015	0.000530615
6	44.4312	44.4312	-135.569	-135.569	30.05.2024	17:29:00	1	0.818232	0.802208	0.00290709
6	50.9834	50.9834	-129.017	-129.017	30.05.2024	17:29:00	1	0.819344	0.802094	0.00160505
6	45.8435	45.8435	-134.157	-134.157	30.05.2024	17:29:00	1	0.820456	0.802334	0.00127876
6	43.2801	43.2801	-136.72	-136.72	30.05.2024	17:29:00	1	0.821568	0.802171	0.000647331
6	37.0028	37.0028	-142.997	-142.997	30.05.2024	17:29:00	1	0.822679	0.801657	0.00161723
6	45.9373	45.9373	-134.063	-134.063	30.05.2024	17:29:00	1	0.823791	0.802452	0.00232321
6	48.5048	48.5048	-131.495	-131.495	30.05.2024	17:29:00	1	0.824903	0.802625	0.000651163
6	45.7503	45.7503	-134.25	-134.25	30.05.2024	17:29:00	1	0.826014	0.801709	0.00113689
6	43.051	43.051	-136.949	-136.949	30.05.2024	17:29:00	1	0.827126	0.802183	0.000811928
6	50.9935	50.9935	-129.006	-129.006	30.05.2024	17:29:00	1	0.828238	0.802103	0.00194238
6	46.895	46.895	-133.105	-133.105	30.05.2024	17:29:00	1	0.82935	0.802546	0.00109535
6	46.5649	46.5649	-133.435	-133.435	30.05.2024	17:29:00	1	0.830461	0.802412	0.000156208
6	45.6016	45.6016	-134.398	-134.398	30.05.2024	17:29:00	1	0.831573	0.802336	0.000247523
6	45.656	45.656	-134.344	-134.344	30.05.2024	17:29:00	1	0.832685	0.802316	2.36075e-05
6	45.957	45.957	-134.043	-134.043	30.05.2024	17:29:00	1	0.833797	0.802631	0.000323558
6	44.463	44.463	-135.537	-135.537	30.05.2024	17:29:00	1	0.834908	0.802235	0.000539039
6	50.5396	50.5396	-129.46	-129.46	30.05.2024	17:29:00	1	0.83602	0.802206	0.00148523
6	45.7964	45.7964	-134.204	-134.204	30.05.2024	17:29:00	1	0.837132	0.802589	0.00122121
6	50.7064	50.7064	-129.294	-129.294	30.05.2024	17:29:00	1	0.838243	0.802035	0.00132207
6	51.7851	51.7851	-128.215	-128.215	30.05.2024	17:29:00	1	0.839355	0.802358	0.000416961
6	43.2513	43.2513	-136.749	-136.749	30.05.2024	17:29:00	1	0.840467	0.801964	0.00212203
6	48.3866	48.3866	-131.613	-131.613	30.05.2024	17:29:00	1	0.841579	0.802166	0.00127085
6	43.4844	43.4844	-136.516	-136.516	30.05.2024	17:29:00	1	0.84269	0.801962	0.00121509
6	51.2809	51.2809	-128.719	-128.719	30.05.2024	17:29:00	1	0.843802	0.802274	0.00193042
6	49.7816	49.7816	-130.218	-130.218	30.05.2024	17:29:00	1	0.844914	0.802033	0.000438605
6	43.5917	43.5917	-136.408	-136.408	30.05.2024	17:29:00	1	0.846026	0.801945	0.00151476
6	50.0101	50.0101	-129.99	-129.99	30.05.2024	17:29:00	1	0.847137	0.801995	0.00156878
6	50.197	50.197	-129.803	-129.803	30.05.2024	17:29:00	1	0.848249	0.802135	0.000147814
6	43.4846	43.4846	-136.515	-136.515	30.05.2024	17:29:00	1	0.849361	0.802052	0.00164218
6	49.6565	49.6565	-130.343	-130.343	30.05.2024	17:29:00	1	0.850472	0.802078	0.00150817
6	49.6565	49.6565	-130.343	-130.343	30.05.2024	17:29:00	1	0.851584	0.802078	0
6	48.8417	48.8417	-131.158	-131.158	30.05.2024	17:29:00	1	0.852696	0.80203	0.000204913
6	48.7598	48.7598	-131.24	-131.24	30.05.2024	17:29:00	1	0.853808	0.802256	0.000226772
6	53.2899	53.2899	-126.71	-126.71	30.05.2024	17:29:00	1	0.854919	0.803172	0.00143722
6	49.8142	49.8142	-130.186	-130.186	30.05.2024	17:29:00	1	0.856031	0.802211	0.0012826
6	43.7189	43.7189	-136.281	-136.281	30.05.2024	17:29:00	1	0.857143	0.802346	0.00149572
6	42.9636	42.9636	-137.036	-137.036	30.05.2024	17:29:00	1	0.858255	0.802458	0.000215875
6	49.4585	49.4585	-130.541	-130.541	30.05.2024	17:29:00	1	0.859366	0.80206	0.00163629
6	49.7581	49.7581	-130.242	-130.242	30.05.2024	17:29:00	1	0.860478	0.802374	0.000322874
6	49.2103	49.2103	-130.79	-130.79	30.05.2024	17:29:00	1	0.86159	0.802063	0.000338578
6	49.1178	49.1178	-130.882	-130.882	30.05.2024	17:29:00	1	0.862702	0.802083	2.97646e-05
6	42.0654	42.0654	-137.935	-137.935	30.05.2024	17:29:00	1	0.863813	0.801921	0.00173054
6	41.8293	41.8293	-138.171	-138.171	30.05.2024	17:29:00	1	0.864925	0.801923	5.77316e-05
6	42.7203	42.7203	-137.28	-137.28	30.05.2024	17:29:00	1	0.866037	0.802027	0.000241057
6	46.3372	46.3372	-133.663	-133.663	30.05.2024	17:29:00	1	0.867148	0.801918	0.00089033
6	49.8142	49.8142	-130.186	-130.186	30.05.2024	17:29:00	1	0.86826	0.802211	0.000898677
6	49.8744	49.8744	-130.126	-130.126	30.05.2024	17:29:00	1	0.869372	0.802157	5.58732e-05
6	43.2799	43.2799	-136.72	-136.72	30.05.2024	17:29:00	1	0.870484	0.802146	0.00161141
6	42.4679	42.4679	-137.532	-137.532	30.05.2024	17:29:00	1	0.871595	0.801996	0.000248901
6	49.8634	49.8634	-130.137	-130.137	30.05.2024	17:29:00	1	0.872707	0.802327	0.00183726
6	41.8378	41.8378	-138.162	-138.162	30.05.2024	17:29:00	1	0.873819	0.802132	0.001971
6	43.8048	43.8048	-136.195	-136.195	30.05.2024	17:29:00	1	0.874931	0.802206	0.000486435
6	42.8189	42.8189	-137.181	-137.181	30.05.2024	17:29:00	1	0.876042	0.802038	0.000293586
6	42.1704	42.1704	-137.83	-137.83	30.05.2024	17:29:00	1	0.877154	0.801944	0.000184318
6	47.1751	47.1751	-132.825	-132.825	30.05.2024	17:29:00	1	0.878266	0.802	0.00122387
6	48.7131	48.7131	-131.287	-131.287	30.05.2024	17:29:00	1	0.879377	0.802069	0.000382154
6	42.563	42.563	-137.437	-137.437	30.05.2024	17:29:00	1	0.880489	0.801915	0.00151034
6	42.6623	42.6623	-137.338	-137.338	30.05.2024	17:29:00	1	0.881601	0.801942	3.61741e-05
6	48.5829	48.5829	-131.417	-131.417	30.05.2024	17:29:00	1	0.882713	0.801966	0.00144652
6	40.5996	40.5996	-139.4	-139.4	30.05.2024	17:29:00	1	0.883824	0.801961	0.00195027
6	42.3543	42.3543	-137.646	-137.646	30.05.2024	17:29:00	1	0.884936	0.802041	0.000436052
6	46.8237	46.8237	-133.176	-133.176	30.05.2024	17:29:00	1	0.886048	0.801668	0.00115342
6	40.1437	40.1437	-139.856	-139.856	30.05.2024	17:29:00	1	0.88716	0.801545	0.00163581
6	40.9111	40.9111	-139.089	-139.089	30.05.2024	17:29:00	1	0.888271	0.802224	0.000704859
6	40.5116	40.5116	-139.488	-139.488	30.05.2024	17:29:00	1	0.889383	0.801488	0.00074274
6	40.98	40.98	-139.02	-139.02	30.05.2024	17:29:00	1	0.890495	0.801654	0.000201394
6	44.8347	44.8347	-135.165	-135.165	30.05.2024	17:29:00	1	0.891606	0.801542	0.00094789
6	42.8411	42.8411	-137.159	-137.159	30.05.2024	17:29:00	1	0.892718	0.802107	0.000745881
6	47.2376	47.2376	-132.762	-132.762	30.05.2024	17:29:00	1	0.89383	0.801546	0.00121136
6	48.4783	48.4783	-131.522	-131.522	30.05.2024	17:29:00	1	0.894942	0.801942	0.000498267
6	48.2753	48.2753	-131.725	-131.725	30.05.2024	17:29:00	1	0.896053	0.801937	4.98154e-05
6	42.0654	42.0654	-137.935	-137.935	30.05.2024	17:29:00	1	0.897165	0.801921	0.00151705
6	41.0253	41.0253	-138.975	-138.975	30.05.2024	17:29:00	1	0.898277	0.802188	0.000368452
6	33.1396	33.1396	-146.86	-146.86	30.05.2024	17:29:00	1	0.899389	0.80263	0.00197751
6	51.7925	51.7925	-128.208	-128.208	30.05.2024	17:29:00	1	0.9005	0.804368	0.00488523
6	78.6793	78.6793	-101.321	-101.321	30.05.2024	17:29:00	1	0.901612	0.799584	0.00812592
6	150.417	150.417	-29.5828	-29.5828	30.05.2024	17:29:00	1	0.902724	0.798707	0.0174851
6	217.332	217.332	37.3315	37.3315	30.05.2024	17:29:00	1	0.903835	0.802349	0.0167186
6	325.965	325.965	145.965	145.965	30.05.2024	17:29:00	1	0.904947	0.800133	0.0266056
6	45.4188	45.4188	-134.581	-134.581	30.05.2024	17:29:00	1	0.906059	0.804351	0.0198691
6	130.647	130.647	-49.3532	-49.3532	30.05.2024	17:29:00	1	0.907171	0.807506	0.0211593
6	236.261	236.261	56.2606	56.2606	30.05.2024	17:29:00	1	0.908282	0.805436	0.0260269
6	335.049	335.049	155.049	155.049	30.05.2024	17:29:00	1	0.909394	0.810237	0.0247785
6	58.4596	58.4596	-121.54	-121.54	30.05.2024	17:29:00	1	0.910506	0.812887	0.0207894
6	147.317	147.317	-32.6831	-32.6831	30.05.2024	17:29:00	1	0.911618	0.81014	0.022136
6	220.541	220.541	40.5409	40.5409	30.05.2024	17:29:00	1	0.912729	0.805929	0.0185084
6	314.9	314.9	134.9	134.9	30.05.2024	17:29:00	1	0.913841	0.806977	0.0232032
6	54.7415	54.7415	-125.258	-125.258	30.05.2024	17:29:00	1	0.914953	0.801612	0.0250417
6	157.961	157.961	-22.0392	-22.0392	30.05.2024	17:29:00	1	0.916064	0.798033	0.0254007
6	270.347	270.347	90.347	90.347	30.05.2024	17:29:00	1	0.917176	0.800104	0.0274329
6	17.8275	17.8275	-162.172	-162.172	30.05.2024	17:29:00	1	0.918288	0.794889	0.0266248
6	119.426	119.426	-60.5743	-60.5743	30.05.2024	17:29:00	1	0.9194	0.792471	0.024681
6	248.848	248.848	68.8482	68.8482	30.05.2024	17:29:00	1	0.920511	0.796147	0.0315281
6	350.526	350.526	170.526	170.526	30.05.2024	17:29:00	1	0.921623	0.793476	0.024761
6	97.909	97.909	-82.091	-82.091	30.05.2024	17:29:00	1	0.922735	0.787989	0.0264397
6	195.705	195.705	15.7052	15.7052	30.05.2024	17:29:00	1	0.923847	0.787074	0.0234779
6	305.827	305.827	125.827	125.827	30.05.2024	17:29:00	1	0.924958	0.787978	0.0264319
6	56.5245	56.5245	-123.476	-123.476	30.05.2024	17:29:00	1	0.92607	0.782474	0.0270426
6	150.882	150.882	-29.1182	-29.1182	30.05.2024	17:29:00	1	0.927182	0.78163	0.0224935
6	252.378	252.378	72.3775	72.3775	30.05.2024	17:29:00	1	0.928293	0.78437	0.0243619
6	355.887	355.887	175.887	175.887	30.05.2024	17:29:00	1	0.929405	0.780609	0.0249565
6	104.346	104.346	-75.6538	-75.6538	30.05.2024	17:29:00	1	0.930517	0.781295	0.0258094
6	238.851	238.851	58.8509	58.8509	30.05.2024	17:29:00	1	0.931629	0.785876	0.0324282
6	352.379	352.379	172.379	172.379	30.05.2024	17:29:00	1	0.93274	0.783878	0.0272151
6	232.336	232.336	52.3363	52.3363	30.05.2024	17:29:00	1	0.933852	0.785952	0.0573982
6	335.328	335.328	155.328	155.328	30.05.2024	17:29:00	1	0.934964	0.78124	0.02503
6	91.1993	91.1993	-88.8007	-88.8007	30.05.2024	17:29:00	1	0.936076	0.780118	0.0275766
6	91.1993	91.1993	-88.8007	-88.8007	30.05.2024	17:29:00	1	0.937187	0.780118	0
6	203.762	203.762	23.7619	23.7619	30.05.2024	17:29:00	1	0.938299	0.783022	0.0269544
6	310.245	310.245	130.245	130.245	30.05.2024	17:29:00	1	0.939411	0.778427	0.0257363
6	191.61	191.61	11.6097	11.6097	30.05.2024	17:29:00	1	0.940523	0.780224	0.0573143
6	298.45	298.45	118.45	118.45	30.05.2024	17:29:00	1	0.941634	0.777744	0.0254722
6	43.8388	43.8388	-136.161	-136.161	30.05.2024	17:29:00	1	0.942746	0.773636	0.0252376
6	43.8388	43.8388	-136.161	-136.161	30.05.2024	17:29:00	1	0.943858	0.773636	0
6	164.087	164.087	-15.9126	-15.9126	30.05.2024	17:29:00	1	0.944969	0.77561	0.0284413
6	50.7143	50.7143	-129.286	-129.286	30.05.2024	17:29:00	1	0.946081	0.766938	0.0585744
6	166.83	166.83	-13.1698	-13.1698	30.05.2024	17:29:00	1	0.947193	0.767037	0.0271278
6	285.187	285.187	105.187	105.187	30.05.2024	17:29:00	1	0.948305	0.766728	0.027649
6	40.8311	40.8311	-139.169	-139.169	30.05.2024	17:29:00	1	0.949416	0.758019	0.0282314
6	41.8275	41.8275	-138.173	-138.173	30.05.2024	17:29:00	1	0.950528	0.758034	0.000230562
6	153.728	153.728	-26.2723	-26.2723	30.05.2024	17:29:00	1	0.95164	0.754225	0.0260526
6	47.9386	47.9386	-132.061	-132.061	30.05.2024	17:29:00	1	0.952752	0.741833	0.0592198
6	173.275	173.275	-6.72522	-6.72522	30.05.2024	17:29:00	1	0.953863	0.737546	0.0285627
6	328.251	328.251	148.251	148.251	30.05.2024	17:29:00	1	0.954975	0.732628	0.0350458
6	89.9575	89.9575	-90.0425	-90.0425	30.05.2024	17:29:00	1	0.956087	0.723821	0.0283963
6	221.753	221.753	41.7534	41.7534	30.05.2024	17:29:00	1	0.957198	0.721599	0.0290979
6	12.2099	12.2099	-167.79	-167.79	30.05.2024	17:29:00	1	0.95831	0.717025	0.03328
6	144.355	144.355	-35.645	-35.645	30.05.2024	17:29:00	1	0.959422	0.70987	0.0295946
6	301.82	301.82	121.82	121.82	30.05.2024	17:29:00	1	0.960534	0.709496	0.0340398
6	71.4134	71.4134	-108.587	-108.587	30.05.2024	17:29:00	1	0.961645	0.703187	0.0285867
6	226.733	226.733	46.7329	46.7329	30.05.2024	17:29:00	1	0.962757	0.697415	0.0336289
6	19.7426	19.7426	-160.257	-160.257	30.05.2024	17:29:00	1	0.963869	0.697006	0.0324962
6	168.608	168.608	-11.3919	-11.3919	30.05.2024	17:29:00	1	0.964981	0.688726	0.032489
6	322.865	322.865	142.865	142.865	30.05.2024	17:29:00	1	0.966092	0.688097	0.0323512
6	145.574	145.574	-34.4263	-34.4263	30.05.2024	17:29:00	1	0.967204	0.684974	0.0383323
6	286.087	286.087	106.087	106.087	30.05.2024	17:29:00	1	0.968316	0.677914	0.0300076
6	89.7261	89.7261	-90.2739	-90.2739	30.05.2024	17:29:00	1	0.969427	0.679411	0.0338591
6	248.071	248.071	68.0711	68.0711	30.05.2024	17:29:00	1	0.970539	0.677394	0.0327814
6	37.7237	37.7237	-142.276	-142.276	30.05.2024	17:29:00	1	0.971651	0.668901	0.0318369
6	173.224	173.224	-6.77579	-6.77579	30.05.2024	17:29:00	1	0.972763	0.667398	0.0276174
6	320.146	320.146	140.146	140.146	30.05.2024	17:29:00	1	0.973874	0.665258	0.0298955
6	86.0774	86.0774	-93.9226	-93.9226	30.05.2024	17:29:00	1	0.974986	0.657817	0.0264437
6	239.602	239.602	59.6017	59.6017	30.05.2024	17:29:00	1	0.976098	0.658249	0.0307739
6	19.9457	19.9457	-160.054	-160.054	30.05.2024	17:29:00	1	0.97721	0.658035	0.0281351
6	149.188	149.188	-30.8119	-30.8119	30.05.2024	17:29:00	1	0.978321	0.652919	0.0263061
6	295.256	295.256	115.256	115.256	30.05.2024	17:29:00	1	0.979433	0.655148	0.0291839
6	77.4359	77.4359	-102.564	-102.564	30.05.2024	17:29:00	1	0.980545	0.656497	0.0284338
6	227.438	227.438	47.4381	47.4381	30.05.2024	17:29:00	1	0.981656	0.650993	0.0303717
6	12.0306	12.0306	-167.969	-167.969	30.05.2024	17:29:00	1	0.982768	0.656043	0.0292215
6	164.505	164.505	-15.4949	-15.4949	30.05.2024	17:29:00	1	0.98388	0.657242	0.0305195
6	321.363	321.363	141.363	141.363	30.05.2024	17:29:00	1	0.984992	0.657373	0.0314045
6	126.139	126.139	-53.8613	-53.8613	30.05.2024	17:29:00	1	0.986103	0.664456	0.0339176
6	281.125	281.125	101.125	101.125	30.05.2024	17:29:00	1	0.987215	0.662806	0.0313715
6	96.1656	96.1656	-83.8344	-83.8344	30.05.2024	17:29:00	1	0.988327	0.669292	0.036097
6	241.962	241.962	61.9615	61.9615	30.05.2024	17:29:00	1	0.989439	0.676028	0.0306212
6	38.7979	38.7979	-141.202	-141.202	30.05.2024	17:29:00	1	0.99055	0.675177	0.0322851
6	191.459	191.459	11.4589	11.4589	30.05.2024	17:29:00	1	0.991662	0.681444	0.0321571
6	332.002	332.002	152.002	152.002	30.05.2024	17:29:00	1	0.992774	0.688392	0.030132
6	107.385	107.385	-72.615	-72.615	30.05.2024	17:29:00	1	0.993885	0.688646	0.0283936
6	230.22	230.22	50.2196	50.2196	30.05.2024	17:29:00	1	0.994997	0.692259	0.026085
6	16.0798	16.0798	-163.92	-163.92	30.05.2024	17:29:00	1	0.996109	0.698413	0.0314991
6	132.804	132.804	-47.1961	-47.1961	30.05.2024	17:29:00	1	0.997221	0.698403	0.0248314
6	260.158	260.158	80.1577	80.1577	30.05.2024	17:29:00	1	0.998332	0.699116	0.0271155
6	34.4173	34.4173	-145.583	-145.583	30.05.2024	17:29:00	1	0.999444	0.706141	0.0295799
6	154.796	154.796	-25.2041	-25.2041	30.05.2024	17:29:00	1	1.00056	0.706702	0.0259087
6	280.878	280.878	100.878	100.878	30.05.2024	17:29:00	1	1.00167	0.705321	0.0271491
6	43.5774	43.5774	-136.423	-136.423	30.05.2024	17:29:00	1	1.00278	0.710597	0.0269801
6	152.757	152.757	-27.2435	-27.2435	30.05.2024	17:29:00	1	1.00389	0.713849	0.0239081
6	261.149	261.149	81.1486	81.1486	30.05.2024	17:29:00	1	1.005	0.712666	0.023579
6	29.003	29.003	-150.997	-150.997	30.05.2024	17:29:00	1	1.00611	0.717203	0.0282096
6	143.586	143.586	-36.4144	-36.4144	30.05.2024	17:29:00	1	1.00723	0.721239	0.0254246
6	258.138	258.138	78.138	78.138	30.05.2024	17:29:00	1	1.00834	0.720204	0.0251693
6	23.84	23.84	-156.16	-156.16	30.05.2024	17:29:00	1	1.00945	0.725314	0.0281412
6	140.741	140.741	-39.2587	-39.2587	30.05.2024	17:29:00	1	1.01056	0.729165	0.0261803
6	261.19	261.19	81.1905	81.1905	30.05.2024	17:29:00	1	1.01167	0.729138	0.0267518
6	20.2483	20.2483	-159.752	-159.752	30.05.2024	17:29:00	1	1.01278	0.734945	0.0271751
6	139.697	139.697	-40.3034	-40.3034	30.05.2024	17:29:00	1	1.0139	0.739663	0.0272376
6	253.314	253.314	73.3139	73.3139	30.05.2024	17:29:00	1	1.01501	0.740869	0.0256475
6	41.7555	41.7555	-138.245	-138.245	30.05.2024	17:29:00	1	1.01612	0.75182	0.0354769
6	164.566	164.566	-15.4335	-15.4335	30.05.2024	17:29:00	1	1.01723	0.756893	0.0286714
6	291.943	291.943	111.943	111.943	30.05.2024	17:29:00	1	1.01834	0.758671	0.0294546
6	52.9603	52.9603	-127.04	-127.04	30.05.2024	17:29:00	1	1.01946	0.7669	0.0292967
6	166.888	166.888	-13.1121	-13.1121	30.05.2024	17:29:00	1	1.02057	0.771753	0.027135
6	280.961	280.961	100.961	100.961	30.05.2024	17:29:00	1	1.02168	0.773774	0.0269271
6	52.347	52.347	-127.653	-127.653	30.05.2024	17:29:00	1	1.02279	0.783135	0.032529
6	164.918	164.918	-15.0818	-15.0818	30.05.2024	17:29:00	1	1.0239	0.787096	0.027211
6	280.705	280.705	100.705	100.705	30.05.2024	17:29:00	1	1.02501	0.78775	0.0277791
6	51.8725	51.8725	-128.127	-128.127	30.05.2024	17:29:00	1	1.02613	0.794593	0.0323419
6	166.447	166.447	-13.553	-13.553	30.05.2024	17:29:00	1	1.02724	0.796765	0.0278537
6	282.904	282.904	102.904	102.904	30.05.2024	17:29:00	1	1.02835	0.797851	0.0283036
6	54.2545	54.2545	-125.746	-125.746	30.05.2024	17:29:00	1	1.02946	0.806119	0.0331344
6	167.547	167.547	-12.4533	-12.4533	30.05.2024	17:29:00	1	1.03057	0.806284	0.0278218
6	293.059	293.059	113.059	113.059	30.05.2024	17:29:00	1	1.03168	0.81291	0.0316526
6	54.8639	54.8639	-125.136	-125.136	30.05.2024	17:29:00	1	1.0328	0.818937	0.0308661
6	176.17	176.17	-3.8304	-3.8304	30.05.2024	17:29:00	1	1.03391	0.819449	0.0302733
6	293.231	293.231	113.231	113.231	30.05.2024	17:29:00	1	1.03502	0.825436	0.0299303
6	56.7721	56.7721	-123.228	-123.228	30.05.2024	17:29:00	1	1.03613	0.831377	0.0317344
6	164.504	164.504	-15.4962	-15.4962	30.05.2024	17:29:00	1	1.03724	0.831457	0.0272835
6	279.16	279.16	99.1603	99.1603	30.05.2024	17:29:00	1	1.03835	0.836922	0.0296418
6	18.4594	18.4594	-161.541	-161.541	30.05.2024	17:29:00	1	1.03947	0.834646	0.0253823
6	122.182	122.182	-57.8184	-57.8184	30.05.2024	17:29:00	1	1.04058	0.832965	0.0263971
6	234.264	234.264	54.2638	54.2638	30.05.2024	17:29:00	1	1.04169	0.837927	0.0289508
6	353.864	353.864	173.864	173.864	30.05.2024	17:29:00	1	1.0428	0.836731	0.0305275
6	98.897	98.897	-81.103	-81.103	30.05.2024	17:29:00	1	1.04391	0.834496	0.0268275
6	213.601	213.601	33.6005	33.6005	30.05.2024	17:29:00	1	1.04503	0.839854	0.0297367
6	321.749	321.749	141.749	141.749	30.05.2024	17:29:00	1	1.04614	0.841846	0.0277713
6	53.3924	53.3924	-126.608	-126.608	30.05.2024	17:29:00	1	1.04725	0.839358	0.023597
6	156.747	156.747	-23.2535	-23.2535	30.05.2024	17:29:00	1	1.04836	0.843224	0.0267662
6	263.205	263.205	83.2046	83.2046	30.05.2024	17:29:00	1	1.04947	0.846702	0.0276199
6	358.222	358.222	178.222	178.222	30.05.2024	17:29:00	1	1.05058	0.844767	0.0245544
6	99.3176	99.3176	-80.6824	-80.6824	30.05.2024	17:29:00	1	1.0517	0.846387	0.0260893
6	203.161	203.161	23.1609	23.1609	30.05.2024	17:29:00	1	1.05281	0.847308	0.0268026
6	302.925	302.925	122.925	122.925	30.05.2024	17:29:00	1	1.05392	0.844686	0.0258421
6	49.7504	49.7504	-130.25	-130.25	30.05.2024	17:29:00	1	1.05503	0.848804	0.0278587
6	169.467	169.467	-10.5328	-10.5328	30.05.2024	17:29:00	1	1.05614	0.851804	0.0311517
6	252.046	252.046	72.046	72.046	30.05.2024	17:29:00	1	1.05725	0.848887	0.0215878
6	8.51464	8.51464	-171.485	-171.485	30.05.2024	17:29:00	1	1.05837	0.851527	0.0302776
6	106.377	106.377	-73.6231	-73.6231	30.05.2024	17:29:00	1	1.05948	0.853995	0.0255399
6	196.873	196.873	16.8726	16.8726	30.05.2024	17:29:00	1	1.06059	0.850967	0.0236935
6	292.032	292.032	112.032	112.032	30.05.2024	17:29:00	1	1.0617	0.850244	0.0246663
6	22.5765	22.5765	-157.424	-157.424	30.05.2024	17:29:00	1	1.06281	0.852476	0.0235868
6	103.6	103.6	-76.4	-76.4	30.05.2024	17:29:00	1	1.06392	0.84914	0.0212616
6	199.705	199.705	19.7048	19.7048	30.05.2024	17:29:00	1	1.06504	0.847089	0.0249125
6	309.909	309.909	129.909	129.909	30.05.2024	17:29:00	1	1.06615	0.852399	0.0290145
6	42.7603	42.7603	-137.24	-137.24	30.05.2024	17:29:00	1	1.06726	0.850643	0.0241476
6	142.423	142.423	-37.577	-37.577	30.05.2024	17:29:00	1	1.06837	0.849412	0.0258343
6	248.711	248.711	68.7109	68.7109	30.05.2024	17:29:00	1	1.06948	0.853556	0.0278771
6	345.768	345.768	165.768	165.768	30.05.2024	17:29:00	1	1.07059	0.851471	0.0252901
6	86.4503	86.4503	-93.5497	-93.5497	30.05.2024	17:29:00	1	1.07171	0.850829	0.0261112
6	191.354	191.354	11.3543	11.3543	30.05.2024	17:29:00	1	1.07282	0.852976	0.0273064
6	297.578	297.578	117.578	117.578	30.05.2024	17:29:00	1	1.07393	0.847793	0.0279989
6	48.4666	48.4666	-131.533	-131.533	30.05.2024	17:29:00	1	1.07504	0.85001	0.0287588
6	48.5946	48.5946	-131.405	-131.405	30.05.2024	17:29:00	1	1.07615	0.850088	0.0276041
6	149.674	149.674	-30.3258	-30.3258	30.05.2024	17:29:00	1	1.07727	0.845413	0.026517
6	263.641	263.641	83.6411	83.6411	30.05.2024	17:29:00	1	1.07838	0.847751	0.0294815
6	354.772	354.772	174.772	174.772	30.05.2024	17:29:00	1	1.07949	0.848947	0.0235798
6	95.2232	95.2232	-84.7768	-84.7768	30.05.2024	17:29:00	1	1.0806	0.84465	0.0262641
6	177.4	177.4	-2.60004	-2.60004	30.05.2024	17:29:00	1	1.08171	0.841221	0.021377
6	279.798	279.798	99.7984	99.7984	30.05.2024	17:29:00	1	1.08282	0.842508	0.0262902
6	6.09378	6.09378	-173.906	-173.906	30.05.2024	17:29:00	1	1.08394	0.840104	0.0222451
6	101.807	101.807	-78.1931	-78.1931	30.05.2024	17:29:00	1	1.08505	0.836123	0.0247572
6	202.16	202.16	22.1603	22.1603	30.05.2024	17:29:00	1	1.08616	0.838682	0.0257255
6	289.437	289.437	109.437	109.437	30.05.2024	17:29:00	1	1.08727	0.835438	0.0224888
6	22.3357	22.3357	-157.664	-157.664	30.05.2024	17:29:00	1	1.08838	0.831444	0.02392
6	123.671	123.671	-56.3294	-56.3294	30.05.2024	17:29:00	1	1.08949	0.83351	0.0257791
6	234.348	234.348	54.3482	54.3482	30.05.2024	17:29:00	1	1.09061	0.832076	0.0281123
6	345.043	345.043	165.043	165.043	30.05.2024	17:29:00	1	1.09172	0.828546	0.0282181
6	91.5876	91.5876	-88.4124	-88.4124	30.05.2024	17:29:00	1	1.09283	0.831681	0.0271221
6	203.538	203.538	23.5379	23.5379	30.05.2024	17:29:00	1	1.09394	0.826696	0.0287115
6	311.4	311.4	131.4	131.4	30.05.2024	17:29:00	1	1.09505	0.823493	0.0272972
6	62.3837	62.3837	-117.616	-117.616	30.05.2024	17:29:00	1	1.09616	0.824892	0.0278977
6	177.518	177.518	-2.48216	-2.48216	30.05.2024	17:29:00	1	1.09728	0.819493	0.0293353
6	303.983	303.983	123.983	123.983	30.05.2024	17:29:00	1	1.09839	0.81745	0.0315946
6	64.7865	64.7865	-115.213	-115.213	30.05.2024	17:29:00	1	1.0995	0.817087	0.030075
6	166.119	166.119	-13.8809	-13.8809	30.05.2024	17:29:00	1	1.10061	0.810592	0.0259463
6	270.879	270.879	90.8785	90.8785	30.05.2024	17:29:00	1	1.10172	0.80589	0.0262161
6	38.8904	38.8904	-141.11	-141.11	30.05.2024	17:29:00	1	1.10283	0.806696	0.0314495
6	156.494	156.494	-23.5058	-23.5058	30.05.2024	17:29:00	1	1.10395	0.801112	0.0293339
6	273.293	273.293	93.2925	93.2925	30.05.2024	17:29:00	1	1.10506	0.798028	0.0286129
6	60.7881	60.7881	-119.212	-119.212	30.05.2024	17:29:00	1	1.10617	0.799024	0.0358884
6	186.809	186.809	6.80897	6.80897	30.05.2024	17:29:00	1	1.10728	0.792245	0.0312841
6	320.783	320.783	140.783	140.783	30.05.2024	17:29:00	1	1.10839	0.790936	0.0323296
6	97.0669	97.0669	-82.9331	-82.9331	30.05.2024	17:29:00	1	1.10951	0.789278	0.0328405
6	229.68	229.68	49.6799	49.6799	30.05.2024	17:29:00	1	1.11062	0.780969	0.0327837
6	357.755	357.755	177.755	177.755	30.05.2024	17:29:00	1	1.11173	0.780388	0.030461
6	124.665	124.665	-55.3349	-55.3349	30.05.2024	17:29:00	1	1.11284	0.777358	0.0302606
6	254.066	254.066	74.0657	74.0657	30.05.2024	17:29:00	1	1.11395	0.770583	0.0312491
6	38.1571	38.1571	-141.843	-141.843	30.05.2024	17:29:00	1	1.11506	0.771984	0.03388
6	161.62	161.62	-18.3805	-18.3805	30.05.2024	17:29:00	1	1.11618	0.768878	0.0291393
6	306.892	306.892	126.892	126.892	30.05.2024	17:29:00	1	1.11729	0.766749	0.0340414
6	93.5706	93.5706	-86.4294	-86.4294	30.05.2024	17:29:00	1	1.1184	0.771711	0.0347232
6	225.445	225.445	45.4448	45.4448	30.05.2024	17:29:00	1	1.11951	0.769675	0.0310244
6	3.73452	3.73452	-176.265	-176.265	30.05.2024	17:29:00	1	1.12062	0.773041	0.0326652
6	157.323	157.323	-22.6767	-22.6767	30.05.2024	17:29:00	1	1.12173	0.782199	0.0375126
6	280.945	280.945	100.945	100.945	30.05.2024	17:29:00	1	1.12285	0.782177	0.0294534
6	46.4535	46.4535	-133.547	-133.547	30.05.2024	17:29:00	1	1.12396	0.784813	0.0300686
6	168.936	168.936	-11.0642	-11.0642	30.05.2024	17:29:00	1	1.12507	0.784515	0.0292758
6	294.553	294.553	114.553	114.553	30.05.2024	17:29:00	1	1.12618	0.779463	0.0303447
6	51.0338	51.0338	-128.966	-128.966	30.05.2024	17:29:00	1	1.12729	0.779787	0.0276631
6	180.224	180.224	0.2236	0.2236	30.05.2024	17:29:00	1	1.1284	0.782613	0.0308705
6	312.516	312.516	132.516	132.516	30.05.2024	17:29:00	1	1.12952	0.777424	0.0318567
6	79.7462	79.7462	-100.254	-100.254	30.05.2024	17:29:00	1	1.13063	0.778309	0.0301585
6	227.695	227.695	47.6955	47.6955	30.05.2024	17:29:00	1	1.13174	0.782134	0.0353673
6	343.535	343.535	163.535	163.535	30.05.2024	17:29:00	1	1.13285	0.777023	0.027978
6	133.883	133.883	-46.1172	-46.1172	30.05.2024	17:29:00	1	1.13396	0.781162	0.0359172
6	276.62	276.62	96.6203	96.6203	30.05.2024	17:29:00	1	1.13508	0.782283	0.0340053
6	79.6035	79.6035	-100.396	-100.396	30.05.2024	17:29:00	1	1.13619	0.779113	0.0388851
6	211.484	211.484	31.4838	31.4838	30.05.2024	17:29:00	1	1.1373	0.786121	0.0322094
6	14.7658	14.7658	-165.234	-165.234	30.05.2024	17:29:00	1	1.13841	0.788103	0.0391959
6	155.088	155.088	-24.9116	-24.9116	30.05.2024	17:29:00	1	1.13952	0.788142	0.0336855
6	292.442	292.442	112.442	112.442	30.05.2024	17:29:00	1	1.14063	0.792799	0.0333971
6	63.7747	63.7747	-116.225	-116.225	30.05.2024	17:29:00	1	1.14175	0.790536	0.0317503
6	175.384	175.384	-4.61642	-4.61642	30.05.2024	17:29:00	1	1.14286	0.78869	0.0269074
6	294.558	294.558	114.558	114.558	30.05.2024	17:29:00	1	1.14397	0.792476	0.0289473
6	66.0571	66.0571	-113.943	-113.943	30.05.2024	17:29:00	1	1.14508	0.787177	0.0320762
6	199.21	199.21	19.2103	19.2103	30.05.2024	17:29:00	1	1.14619	0.786716	0.0319203
6	337.343	337.343	157.343	157.343	30.05.2024	17:29:00	1	1.1473	0.793627	0.0339566
6	107.846	107.846	-72.154	-72.154	30.05.2024	17:29:00	1	1.14842	0.79065	0.0316286
6	240.179	240.179	60.1789	60.1789	30.05.2024	17:29:00	1	1.14953	0.79059	0.0318685
6	10.619	10.619	-169.381	-169.381	30.05.2024	17:29:00	1	1.15064	0.795949	0.0319701
6	146.983	146.983	-33.0169	-33.0169	30.05.2024	17:29:00	1	1.15175	0.793462	0.0331024
6	270.152	270.152	90.1522	90.1522	30.05.2024	17:29:00	1	1.15286	0.796126	0.0299372
6	33.2279	33.2279	-146.772	-146.772	30.05.2024	17:29:00	1	1.15397	0.800588	0.03026
6	158.359	158.359	-21.6409	-21.6409	30.05.2024	17:29:00	1	1.15509	0.796056	0.0307634
6	287.756	287.756	107.756	107.756	30.05.2024	17:29:00	1	1.1562	0.800647	0.0317993
6	80.3101	80.3101	-99.6899	-99.6899	30.05.2024	17:29:00	1	1.15731	0.804123	0.0374456
6	216.667	216.667	36.6669	36.6669	30.05.2024	17:29:00	1	1.15842	0.801342	0.0334561
6	356.875	356.875	176.875	176.875	30.05.2024	17:29:00	1	1.15953	0.807177	0.0348389
6	132.145	132.145	-47.8554	-47.8554	30.05.2024	17:29:00	1	1.16064	0.807451	0.0332647
6	265.712	265.712	85.7117	85.7117	30.05.2024	17:29:00	1	1.16176	0.808151	0.0328721
6	42.805	42.805	-137.195	-137.195	30.05.2024	17:29:00	1	1.16287	0.815207	0.0346205
6	172.188	172.188	-7.81241	-7.81241	30.05.2024	17:29:00	1	1.16398	0.814298	0.032122
6	307.303	307.303	127.303	127.303	30.05.2024	17:29:00	1	1.16509	0.815165	0.0335419
6	68.9171	68.9171	-111.083	-111.083	30.05.2024	17:29:00	1	1.1662	0.818988	0.030508
6	197.021	197.021	17.0214	17.0214	30.05.2024	17:29:00	1	1.16732	0.814261	0.0322136
6	332.292	332.292	152.292	152.292	30.05.2024	17:29:00	1	1.16843	0.817344	0.0337546
6	100.425	100.425	-79.5753	-79.5753	30.05.2024	17:29:00	1	1.16954	0.81645	0.0318951
6	220.5	220.5	40.5002	40.5002	30.05.2024	17:29:00	1	1.17065	0.811319	0.0302065
6	8.70337	8.70337	-171.297	-171.297	30.05.2024	17:29:00	1	1.17176	0.815298	0.0369288
6	137.065	137.065	-42.9352	-42.9352	30.05.2024	17:29:00	1	1.17287	0.811965	0.031986
6	286.35	286.35	106.35	106.35	30.05.2024	17:29:00	1	1.17399	0.807947	0.0370478
6	61.8484	61.8484	-118.152	-118.152	30.05.2024	17:29:00	1	1.1751	0.810244	0.0334722
6	193.749	193.749	13.7486	13.7486	30.05.2024	17:29:00	1	1.17621	0.805155	0.0328469
6	326.01	326.01	146.01	146.01	30.05.2024	17:29:00	1	1.17732	0.804499	0.0324303
6	109.331	109.331	-70.6694	-70.6694	30.05.2024	17:29:00	1	1.17843	0.802734	0.0351257
6	247.328	247.328	67.3275	67.3275	30.05.2024	17:29:00	1	1.17954	0.795813	0.0343011
6	33.6163	33.6163	-146.384	-146.384	30.05.2024	17:29:00	1	1.18066	0.798751	0.0356468
6	180.761	180.761	0.760899	0.760899	30.05.2024	17:29:00	1	1.18177	0.794912	0.0359189
6	343.285	343.285	163.285	163.285	30.05.2024	17:29:00	1	1.18288	0.794978	0.0393519
6	129.073	129.073	-50.9274	-50.9274	30.05.2024	17:29:00	1	1.18399	0.795557	0.0353192
6	296.695	296.695	116.695	116.695	30.05.2024	17:29:00	1	1.1851	0.791611	0.0407082
6	95.9265	95.9265	-84.0735	-84.0735	30.05.2024	17:29:00	1	1.18621	0.799309	0.0393398
6	269.701	269.701	89.7009	89.7009	30.05.2024	17:29:00	1	1.18733	0.797654	0.0422948
6	79.6716	79.6716	-100.328	-100.328	30.05.2024	17:29:00	1	1.18844	0.804154	0.0419691
6	222.764	222.764	42.7641	42.7641	30.05.2024	17:29:00	1	1.18955	0.804962	0.035076
6	165.381	165.381	-14.6188	-14.6188	30.05.2024	17:29:00	1	1.19066	0.811819	0.0748072
6	299.605	299.605	119.605	119.605	30.05.2024	17:29:00	1	1.19177	0.80978	0.0332114
6	87.4108	87.4108	-92.5892	-92.5892	30.05.2024	17:29:00	1	1.19288	0.811699	0.0365502
6	88.1527	88.1527	-91.8473	-91.8473	30.05.2024	17:29:00	1	1.194	0.811694	0.000183493
6	215.767	215.767	35.7668	35.7668	30.05.2024	17:29:00	1	1.19511	0.817343	0.0321609
6	354.13	354.13	174.13	174.13	30.05.2024	17:29:00	1	1.19622	0.813312	0.0345973
6	268.86	268.86	88.8605	88.8605	30.05.2024	17:29:00	1	1.19733	0.814414	0.0680993
6	27.876	27.876	-152.124	-152.124	30.05.2024	17:29:00	1	1.19844	0.808629	0.0299827
6	169.47	169.47	-10.5304	-10.5304	30.05.2024	17:29:00	1	1.19956	0.80966	0.0349124
6	169.628	169.628	-10.3719	-10.3719	30.05.2024	17:29:00	1	1.20067	0.809697	5.37256e-05
6	293.992	293.992	113.992	113.992	30.05.2024	17:29:00	1	1.20178	0.81091	0.0307193
6	194.155	194.155	14.1547	14.1547	30.05.2024	17:29:00	1	1.20289	0.808398	0.0641974
6	307.819	307.819	127.819	127.819	30.05.2024	17:29:00	1	1.204	0.809182	0.0280133
6	63.5307	63.5307	-116.469	-116.469	30.05.2024	17:29:00	1	1.20511	0.805577	0.0286841
6	207.621	207.621	27.6208	27.6208	30.05.2024	17:29:00	1	1.20623	0.80797	0.035489
6	207.621	207.621	27.6208	27.6208	30.05.2024	17:29:00	1	1.20734	0.80797	0
6	334.443	334.443	154.443	154.443	30.05.2024	17:29:00	1	1.20845	0.803559	0.0314374
6	285.453	285.453	105.453	105.453	30.05.2024	17:29:00	1	1.20956	0.807719	0.0764099
6	62.0653	62.0653	-117.935	-117.935	30.05.2024	17:29:00	1	1.21067	0.805645	0.0336314
6	221.661	221.661	41.661	41.661	30.05.2024	17:29:00	1	1.21178	0.812616	0.0399451
6	1.70235	1.70235	-178.298	-178.298	30.05.2024	17:29:00	1	1.2129	0.812846	0.0346684
6	162.92	162.92	-17.0796	-17.0796	30.05.2024	17:29:00	1	1.21401	0.8166	0.0401825
6	293.647	293.647	113.647	113.647	30.05.2024	17:29:00	1	1.21512	0.817179	0.0325329
6	96.0168	96.0168	-83.9832	-83.9832	30.05.2024	17:29:00	1	1.21623	0.815734	0.0404041
6	264.414	264.414	84.4136	84.4136	30.05.2024	17:29:00	1	1.21734	0.817328	0.041911
6	53.2669	53.2669	-126.733	-126.733	30.05.2024	17:29:00	1	1.21845	0.810459	0.037535
6	210.285	210.285	30.2852	30.2852	30.05.2024	17:29:00	1	1.21957	0.810486	0.0387616
6	357.656	357.656	177.656	177.656	30.05.2024	17:29:00	1	1.22068	0.802951	0.0369872
6	170.692	170.692	-9.30781	-9.30781	30.05.2024	17:29:00	1	1.22179	0.79742	0.0425336
6	338.82	338.82	158.82	158.82	30.05.2024	17:29:00	1	1.2229	0.79185	0.0410717
6	152.562	152.562	-27.4379	-27.4379	30.05.2024	17:29:00	1	1.22401	0.782932	0.0426106
6	324.288	324.288	144.288	144.288	30.05.2024	17:29:00	1	1.22513	0.780221	0.0409699
6	142.492	142.492	-37.5084	-37.5084	30.05.2024	17:29:00	1	1.22624	0.769096	0.0434922
6	309.451	309.451	129.451	129.451	30.05.2024	17:29:00	1	1.22735	0.767921	0.0390988
6	108.31	108.31	-71.6898	-71.6898	30.05.2024	17:29:00	1	1.22846	0.758636	0.0380808
6	294.247	294.247	114.247	114.247	30.05.2024	17:29:00	1	1.22957	0.753354	0.0431378
6	97.9351	97.9351	-82.0649	-82.0649	30.05.2024	17:29:00	1	1.23068	0.748246	0.0377794
6	254.962	254.962	74.9618	74.9618	30.05.2024	17:29:00	1	1.2318	0.738712	0.0368148
6	76.1547	76.1547	-103.845	-103.845	30.05.2024	17:29:00	1	1.23291	0.735461	0.0408076
6	215.974	215.974	35.9737	35.9737	30.05.2024	17:29:00	1	1.23402	0.72626	0.0324568
6	26.0629	26.0629	-153.937	-153.937	30.05.2024	17:29:00	1	1.23513	0.719388	0.0380717
6	191.491	191.491	11.4911	11.4911	30.05.2024	17:29:00	1	1.23624	0.716821	0.036274
6	341.349	341.349	161.349	161.349	30.05.2024	17:29:00	1	1.23735	0.705099	0.034503
6	155.445	155.445	-24.555	-24.555	30.05.2024	17:29:00	1	1.23847	0.699483	0.0376609
6	302.264	302.264	122.264	122.264	30.05.2024	17:29:00	1	1.23958	0.695126	0.0314861
6	89.0491	89.0491	-90.9509	-90.9509	30.05.2024	17:29:00	1	1.24069	0.684954	0.0324843
6	230.37	230.37	50.3701	50.3701	30.05.2024	17:29:00	1	1.2418	0.682369	0.0295418
6	19.4282	19.4282	-160.572	-160.572	30.05.2024	17:29:00	1	1.24291	0.676639	0.0313782
6	59.7769	59.7769	-120.223	-120.223	30.05.2024	17:29:00	1	1.24402	0.667241	0.0314858
6	200.602	200.602	20.6024	20.6024	30.05.2024	17:29:00	1	1.24514	0.664695	0.0286796
6	323.103	323.103	143.103	143.103	30.05.2024	17:29:00	1	1.24625	0.661694	0.0249273
6	108.123	108.123	-71.8767	-71.8767	30.05.2024	17:29:00	1	1.24736	0.652821	0.0303577
6	249.569	249.569	69.5695	69.5695	30.05.2024	17:29:00	1	1.24847	0.651273	0.0281351
6	21.0353	21.0353	-158.965	-158.965	30.05.2024	17:29:00	1	1.24958	0.648597	0.0261633
6	162.873	162.873	-17.127	-17.127	30.05.2024	17:29:00	1	1.25069	0.641217	0.0288223
6	304.664	304.664	124.664	124.664	30.05.2024	17:29:00	1	1.25181	0.637729	0.0278373
6	71.8096	71.8096	-108.19	-108.19	30.05.2024	17:29:00	1	1.25292	0.636169	0.0247172
6	202.451	202.451	22.4513	22.4513	30.05.2024	17:29:00	1	1.25403	0.629209	0.0261205
6	348.717	348.717	168.717	168.717	30.05.2024	17:29:00	1	1.25514	0.623342	0.0285113
6	86.0783	86.0783	-93.9217	-93.9217	30.05.2024	17:29:00	1	1.25625	0.623597	0.0184919
6	232.986	232.986	52.986	52.986	30.05.2024	17:29:00	1	1.25737	0.617622	0.0284057
6	18.799	18.799	-161.201	-161.201	30.05.2024	17:29:00	1	1.25848	0.612573	0.0277809
6	160.583	160.583	-19.4168	-19.4168	30.05.2024	17:29:00	1	1.25959	0.612434	0.0264523
6	282.458	282.458	102.458	102.458	30.05.2024	17:29:00	1	1.2607	0.608267	0.0230381
6	76.5313	76.5313	-103.469	-103.469	30.05.2024	17:29:00	1	1.26181	0.603029	0.0289008
6	225.969	225.969	45.9689	45.9689	30.05.2024	17:29:00	1	1.26292	0.604534	0.0275237
6	357.278	357.278	177.278	177.278	30.05.2024	17:29:00	1	1.26404	0.602904	0.0242016
6	155.722	155.722	-24.2776	-24.2776	30.05.2024	17:29:00	1	1.26515	0.598218	0.0293594
6	299.859	299.859	119.859	119.859	30.05.2024	17:29:00	1	1.26626	0.599288	0.0263088
6	65.1827	65.1827	-114.817	-114.817	30.05.2024	17:29:00	1	1.26737	0.599476	0.0228812
6	219.22	219.22	39.2203	39.2203	30.05.2024	17:29:00	1	1.26848	0.596692	0.0281987
6	16.6926	16.6926	-163.307	-163.307	30.05.2024	17:29:00	1	1.26959	0.599118	0.0287804
6	146.048	146.048	-33.9515	-33.9515	30.05.2024	17:29:00	1	1.27071	0.604086	0.0242188
6	267.986	267.986	87.9862	87.9862	30.05.2024	17:29:00	1	1.27182	0.60545	0.0225038
6	8.41656	8.41656	-171.583	-171.583	30.05.2024	17:29:00	1	1.27293	0.606336	0.0185564
6	146.212	146.212	-33.7878	-33.7878	30.05.2024	17:29:00	1	1.27404	0.611957	0.0261774
6	237.434	237.434	57.4335	57.4335	30.05.2024	17:29:00	1	1.27515	0.616383	0.0176303
6	237.948	237.948	57.9481	57.9481	30.05.2024	17:29:00	1	1.27626	0.616353	0.000101357
6	3.48913	3.48913	-176.511	-176.511	30.05.2024	17:29:00	1	1.27738	0.617722	0.023635
6	121.492	121.492	-58.5082	-58.5082	30.05.2024	17:29:00	1	1.27849	0.623429	0.0230242
6	197.962	197.962	17.9623	17.9623	30.05.2024	17:29:00	1	1.2796	0.629658	0.015868
6	308.633	308.633	128.633	128.633	30.05.2024	17:29:00	1	1.28071	0.633149	0.0215694
6	23.6708	23.6708	-156.329	-156.329	30.05.2024	17:29:00	1	1.28182	0.635506	0.0146892
6	133.408	133.408	-46.592	-46.592	30.05.2024	17:29:00	1	1.28293	0.642794	0.022573
6	220.149	220.149	40.1486	40.1486	30.05.2024	17:29:00	1	1.28405	0.648391	0.0179525
6	289.643	289.643	109.643	109.643	30.05.2024	17:29:00	1	1.28516	0.652355	0.0143269
6	339.358	339.358	159.358	159.358	30.05.2024	17:29:00	1	1.28627	0.654659	0.0101613
6	15.9876	15.9876	-164.012	-164.012	30.05.2024	17:29:00	1	1.28738	0.65752	0.00785956
6	48.9194	48.9194	-131.081	-131.081	30.05.2024	17:29:00	1	1.28849	0.658776	0.00672067
6	68.3661	68.3661	-111.634	-111.634	30.05.2024	17:29:00	1	1.28961	0.659827	0.00404464
6	94.5224	94.5224	-85.4776	-85.4776	30.05.2024	17:29:00	1	1.29072	0.660911	0.005372
6	128.38	128.38	-51.6201	-51.6201	30.05.2024	17:29:00	1	1.29183	0.662436	0.00699255
6	135.654	135.654	-44.3459	-44.3459	30.05.2024	17:29:00	1	1.29294	0.663129	0.00162391
6	142.343	142.343	-37.6566	-37.6566	30.05.2024	17:29:00	1	1.29405	0.663439	0.00138653
6	150.075	150.075	-29.9251	-29.9251	30.05.2024	17:29:00	1	1.29516	0.663761	0.00159578
6	151.169	151.169	-28.8313	-28.8313	30.05.2024	17:29:00	1	1.29628	0.663897	0.000259581
6	150.432	150.432	-29.568	-29.568	30.05.2024	17:29:00	1	1.29739	0.663453	0.000468217
6	144.899	144.899	-35.1008	-35.1008	30.05.2024	17:29:00	1	1.2985	0.663604	0.00112849
6	137.4	137.4	-42.6	-42.6	30.05.2024	17:29:00	1	1.29961	0.663145	0.00158362
6	145.421	145.421	-34.5789	-34.5789	30.05.2024	17:29:00	1	1.30072	0.663384	0.00163822
6	140.038	140.038	-39.9624	-39.9624	30.05.2024	17:29:00	1	1.30183	0.66286	0.00120717
6	143.512	143.512	-36.4876	-36.4876	30.05.2024	17:29:00	1	1.30295	0.663511	0.000957185
6	146.782	146.782	-33.2178	-33.2178	30.05.2024	17:29:00	1	1.30406	0.663248	0.00071095
6	142.329	142.329	-37.671	-37.671	30.05.2024	17:29:00	1	1.30517	0.663502	0.000934904
6	143.431	143.431	-36.5686	-36.5686	30.05.2024	17:29:00	1	1.30628	0.663553	0.000228536
6	144.384	144.384	-35.6161	-35.6161	30.05.2024	17:29:00	1	1.30739	0.663519	0.000195459
6	140.772	140.772	-39.2277	-39.2277	30.05.2024	17:29:00	1	1.3085	0.663027	0.000879945
6	143.543	143.543	-36.4571	-36.4571	30.05.2024	17:29:00	1	1.30962	0.663539	0.000758795
6	142.887	142.887	-37.1127	-37.1127	30.05.2024	17:29:00	1	1.31073	0.663458	0.000155331
6	145.618	145.618	-34.3825	-34.3825	30.05.2024	17:29:00	1	1.31184	0.66346	0.000551785
6	145.646	145.646	-34.3536	-34.3536	30.05.2024	17:29:00	1	1.31295	0.663327	0.000132814
6	143.08	143.08	-36.9202	-36.9202	30.05.2024	17:29:00	1	1.31406	0.663451	0.000533342
6	144.379	144.379	-35.6212	-35.6212	30.05.2024	17:29:00	1	1.31518	0.663413	0.000265358
6	143.895	143.895	-36.1048	-36.1048	30.05.2024	17:29:00	1	1.31629	0.663234	0.000203257
6	144.48	144.48	-35.5196	-35.5196	30.05.2024	17:29:00	1	1.3174	0.663052	0.000217345
6	144.444	144.444	-35.5561	-35.5561	30.05.2024	17:29:00	1	1.31851	0.663208	0.000156597
6	134.738	134.738	-45.2624	-45.2624	30.05.2024	17:29:00	1	1.31962	0.662941	0.00197871
6	145.83	145.83	-34.1701	-34.1701	30.05.2024	17:29:00	1	1.32073	0.663609	0.00233862
6	145.165	145.165	-34.8351	-34.8351	30.05.2024	17:29:00	1	1.32185	0.663592	0.000135448
6	138.322	138.322	-41.6778	-41.6778	30.05.2024	17:29:00	1	1.32296	0.663156	0.00144977
6	139.856	139.856	-40.1435	-40.1435	30.05.2024	17:29:00	1	1.32407	0.663154	0.000309946
6	142.924	142.924	-37.0764	-37.0764	30.05.2024	17:29:00	1	1.32518	0.663079	0.000624127
6	141.474	141.474	-38.5264	-38.5264	30.05.2024	17:29:00	1	1.32629	0.663269	0.000349184
6	143.879	143.879	-36.1214	-36.1214	30.05.2024	17:29:00	1	1.3274	0.663295	0.000486604
6	141.973	141.973	-38.027	-38.027	30.05.2024	17:29:00	1	1.32852	0.663467	0.000421865
6	150.081	150.081	-29.9193	-29.9193	30.05.2024	17:29:00	1	1.32963	0.663685	0.00165329
6	131.509	131.509	-48.4906	-48.4906	30.05.2024	17:29:00	1	1.33074	0.662907	0.00383209
6	147.714	147.714	-32.286	-32.286	30.05.2024	17:29:00	1	1.33185	0.663687	0.00336575
6	142.251	142.251	-37.7489	-37.7489	30.05.2024	17:29:00	1	1.33296	0.663497	0.00112049
6	148.56	148.56	-31.4396	-31.4396	30.05.2024	17:29:00	1	1.33407	0.663552	0.00127645
6	147	147	-33.0005	-33.0005	30.05.2024	17:29:00	1	1.33519	0.663224	0.00045541
6	145.104	145.104	-34.8956	-34.8956	30.05.2024	17:29:00	1	1.3363	0.663378	0.000412719
6	130.987	130.987	-49.0131	-49.0131	30.05.2024	17:29:00	1	1.33741	0.662981	0.00287945
6	146.79	146.79	-33.21	-33.21	30.05.2024	17:29:00	1	1.33852	0.663577	0.00324806
6	146.517	146.517	-33.4827	-33.4827	30.05.2024	17:29:00	1	1.33963	0.663543	6.44091e-05
6	145.97	145.97	-34.0296	-34.0296	30.05.2024	17:29:00	1	1.34074	0.663306	0.000262085
6	143.883	143.883	-36.1169	-36.1169	30.05.2024	17:29:00	1	1.34186	0.663294	0.000421909
6	145.71	145.71	-34.2897	-34.2897	30.05.2024	17:29:00	1	1.34297	0.663441	0.000397473
6	129.373	129.373	-50.6269	-50.6269	30.05.2024	17:29:00	1	1.34408	0.66288	0.00334753
6	145.732	145.732	-34.2679	-34.2679	30.05.2024	17:29:00	1	1.34519	0.663387	0.00334312
6	146.892	146.892	-33.1082	-33.1082	30.05.2024	17:29:00	1	1.3463	0.663617	0.000328811
6	133.585	133.585	-46.4147	-46.4147	30.05.2024	17:29:00	1	1.34742	0.662709	0.00283738
6	144.653	144.653	-35.3468	-35.3468	30.05.2024	17:29:00	1	1.34853	0.66325	0.00229971
6	144.542	144.542	-35.4578	-35.4578	30.05.2024	17:29:00	1	1.34964	0.663388	0.000140003
6	143.185	143.185	-36.8148	-36.8148	30.05.2024	17:29:00	1	1.35075	0.66339	0.000274229
6	143.749	143.749	-36.2509	-36.2509	30.05.2024	17:29:00	1	1.35186	0.66334	0.000124543
6	141.603	141.603	-38.3973	-38.3973	30.05.2024	17:29:00	1	1.35297	0.663135	0.000479869
6	144.304	144.304	-35.6963	-35.6963	30.05.2024	17:29:00	1	1.35409	0.663227	0.000553401
6	143.855	143.855	-36.1449	-36.1449	30.05.2024	17:29:00	1	1.3552	0.663235	9.09464e-05
6	143.439	143.439	-36.5612	-36.5612	30.05.2024	17:29:00	1	1.35631	0.663182	9.9421e-05
6	144.118	144.118	-35.8821	-35.8821	30.05.2024	17:29:00	1	1.35742	0.663376	0.000237778
6	144.554	144.554	-35.4456	-35.4456	30.05.2024	17:29:00	1	1.35853	0.663282	0.000128541
6	145.791	145.791	-34.2086	-34.2086	30.05.2024	17:29:00	1	1.35964	0.663445	0.000298265
6	146.966	146.966	-33.0336	-33.0336	30.05.2024	17:29:00	1	1.36076	0.66316	0.0003709
6	143.594	143.594	-36.4065	-36.4065	30.05.2024	17:29:00	1	1.36187	0.663334	0.000703177
6	146.644	146.644	-33.3556	-33.3556	30.05.2024	17:29:00	1	1.36298	0.663157	0.000641111
6	143.633	143.633	-36.3667	-36.3667	30.05.2024	17:29:00	1	1.36409	0.663235	0.000613303
6	143.844	143.844	-36.1564	-36.1564	30.05.2024	17:29:00	1	1.3652	0.663599	0.000366324
6	144.311	144.311	-35.6892	-35.6892	30.05.2024	17:29:00	1	1.36631	0.663308	0.000306558
6	128.263	128.263	-51.7368	-51.7368	30.05.2024	17:29:00	1	1.36743	0.662658	0.00330528
6	143.678	143.678	-36.3219	-36.3219	30.05.2024	17:29:00	1	1.36854	0.663454	0.00321343
6	143.962	143.962	-36.0381	-36.0381	30.05.2024	17:29:00	1	1.36965	0.663649	0.000203475
6	144.921	144.921	-35.0795	-35.0795	30.05.2024	17:29:00	1	1.37076	0.663235	0.000456876
6	149.737	149.737	-30.2629	-30.2629	30.05.2024	17:29:00	1	1.37187	0.663233	0.000973109
6	145.189	145.189	-34.8111	-34.8111	30.05.2024	17:29:00	1	1.37298	0.663267	0.000919536
6	145.977	145.977	-34.0232	-34.0232	30.05.2024	17:29:00	1	1.3741	0.663597	0.000366417
6	146.782	146.782	-33.2176	-33.2176	30.05.2024	17:29:00	1	1.37521	0.663436	0.000228813
6	146.881	146.881	-33.1191	-33.1191	30.05.2024	17:29:00	1	1.37632	0.663062	0.000374558
6	143.648	143.648	-36.3523	-36.3523	30.05.2024	17:29:00	1	1.37743	0.663368	0.000721127
6	144.689	144.689	-35.311	-35.311	30.05.2024	17:29:00	1	1.37854	0.663302	0.000220589
6	144.03	144.03	-35.9704	-35.9704	30.05.2024	17:29:00	1	1.37966	0.663475	0.000218817
6	144.72	144.72	-35.2796	-35.2796	30.05.2024	17:29:00	1	1.38077	0.663446	0.000142669
6	130.861	130.861	-49.1392	-49.1392	30.05.2024	17:29:00	1	1.38188	0.66296	0.00284174
6	144.431	144.431	-35.5691	-35.5691	30.05.2024	17:29:00	1	1.38299	0.663475	0.00278938
6	143.968	143.968	-36.0318	-36.0318	30.05.2024	17:29:00	1	1.3841	0.663633	0.000183502
6	135.691	135.691	-44.3093	-44.3093	30.05.2024	17:29:00	1	1.38521	0.663103	0.00175458
6	143.737	143.737	-36.2626	-36.2626	30.05.2024	17:29:00	1	1.38633	0.663247	0.00163198
6	146.76	146.76	-33.2399	-33.2399	30.05.2024	17:29:00	1	1.38744	0.663198	0.000612666
6	147.477	147.477	-32.5226	-32.5226	30.05.2024	17:29:00	1	1.38855	0.663504	0.000338471
6	144.687	144.687	-35.3131	-35.3131	30.05.2024	17:29:00	1	1.38966	0.663557	0.000566575
6	146.41	146.41	-33.5896	-33.5896	30.05.2024	17:29:00	1	1.39077	0.663366	0.000397381
6	134.32	134.32	-45.6802	-45.6802	30.05.2024	17:29:00	1	1.39188	0.662826	0.00250124
6	144.135	144.135	-35.8654	-35.8654	30.05.2024	17:29:00	1	1.393	0.663208	0.00201873
6	146.388	146.388	-33.6124	-33.6124	30.05.2024	17:29:00	1	1.39411	0.663437	0.000509899
6	136.231	136.231	-43.7688	-43.7688	30.05.2024	17:29:00	1	1.39522	0.663186	0.00206748
6	144.941	144.941	-35.0587	-35.0587	30.05.2024	17:29:00	1	1.39633	0.663382	0.0017707
6	146.646	146.646	-33.3536	-33.3536	30.05.2024	17:29:00	1	1.39744	0.663169	0.000405038
6	148.576	148.576	-31.4241	-31.4241	30.05.2024	17:29:00	1	1.39855	0.663387	0.000446917
6	143.153	143.153	-36.8474	-36.8474	30.05.2024	17:29:00	1	1.39967	0.663603	0.00111723
6	144.176	144.176	-35.8244	-35.8244	30.05.2024	17:29:00	1	1.40078	0.663374	0.000308654
6	147.461	147.461	-32.5385	-32.5385	30.05.2024	17:29:00	1	1.40189	0.663258	0.000674039
6	148.061	148.061	-31.9395	-31.9395	30.05.2024	17:29:00	1	1.403	0.663495	0.0002659
6	145.583	145.583	-34.4169	-34.4169	30.05.2024	17:29:00	1	1.40411	0.663352	0.000520567
6	144.573	144.573	-35.4266	-35.4266	30.05.2024	17:29:00	1	1.40523	0.663319	0.000206669
6	144.471	144.471	-35.529	-35.529	30.05.2024	17:29:00	1	1.40634	0.663179	0.000141351
6	144.704	144.704	-35.2964	-35.2964	30.05.2024	17:29:00	1	1.40745	0.663317	0.000145816
6	143.961	143.961	-36.0391	-36.0391	30.05.2024	17:29:00	1	1.40856	0.663243	0.000167619
6	144.468	144.468	-35.5319	-35.5319	30.05.2024	17:29:00	1	1.40967	0.663098	0.000177663
6	144.272	144.272	-35.7279	-35.7279	30.05.2024	17:29:00	1	1.41078	0.6632	0.000109699
6	144.321	144.321	-35.6792	-35.6792	30.05.2024	17:29:00	1	1.4119	0.663421	0.000221586
6	146.569	146.569	-33.4311	-33.4311	30.05.2024	17:29:00	1	1.41301	0.663368	0.000457445
6	144.316	144.316	-35.6839	-35.6839	30.05.2024	17:29:00	1	1.41412	0.663325	0.0004572
6	145.79	145.79	-34.2101	-34.2101	30.05.2024	17:29:00	1	1.41523	0.663559	0.000378409
6	144.812	144.812	-35.1881	-35.1881	30.05.2024	17:29:00	1	1.41634	0.663491	0.000208777
6	144.95	144.95	-35.0499	-35.0499	30.05.2024	17:29:00	1	1.41745	0.663415	8.15432e-05
6	146.591	146.591	-33.4094	-33.4094	30.05.2024	17:29:00	1	1.41857	0.663179	0.000406568
6	144.47	144.47	-35.5297	-35.5297	30.05.2024	17:29:00	1	1.41968	0.663513	0.000542743
6	144.361	144.361	-35.6388	-35.6388	30.05.2024	17:29:00	1	1.42079	0.663301	0.000213066
6	148.773	148.773	-31.2268	-31.2268	30.05.2024	17:29:00	1	1.4219	0.66378	0.00101263
6	147.511	147.511	-32.489	-32.489	30.05.2024	17:29:00	1	1.42301	0.663542	0.000349394
6	145.953	145.953	-34.0468	-34.0468	30.05.2024	17:29:00	1	1.42412	0.66347	0.000322886
6	140.41	140.41	-39.5901	-39.5901	30.05.2024	17:29:00	1	1.42524	0.662993	0.00121729
6	139.596	139.596	-40.4038	-40.4038	30.05.2024	17:29:00	1	1.42635	0.659388	0.00360866
6	173.072	173.072	-6.92786	-6.92786	30.05.2024	17:29:00	1	1.42746	0.677258	0.0191252
6	288.514	288.514	108.514	108.514	30.05.2024	17:29:00	1	1.42857	0.709159	0.0401439
6	43.4434	43.4434	-136.557	-136.557	30.05.2024	17:29:00	1	1.42968	0.74186	0.0414015
6	111.337	111.337	-68.6626	-68.6626	30.05.2024	17:29:00	1	1.43079	0.771802	0.0337853
6	204.198	204.198	24.1984	24.1984	30.05.2024	17:29:00	1	1.43191	0.767397	0.0222102
6	289.164	289.164	109.164	109.164	30.05.2024	17:29:00	1	1.43302	0.765964	0.0198944
6	76.9867	76.9867	-103.013	-103.013	30.05.2024	17:29:00	1	1.43413	0.776763	0.0363704
6	174.539	174.539	-5.46058	-5.46058	30.05.2024	17:29:00	1	1.43524	0.773861	0.0232206
6	317.276	317.276	137.276	137.276	30.05.2024	17:29:00	1	1.43635	0.785795	0.0359424
6	115.184	115.184	-64.8157	-64.8157	30.05.2024	17:29:00	1	1.43747	0.784127	0.0377912
6	249.529	249.529	69.5285	69.5285	30.05.2024	17:29:00	1	1.43858	0.786823	0.032255
6	78.3744	78.3744	-101.626	-101.626	30.05.2024	17:29:00	1	1.43969	0.785629	0.0452377
6	216.692	216.692	36.692	36.692	30.05.2024	17:29:00	1	1.4408	0.783732	0.0331136
6	19.5405	19.5405	-160.46	-160.46	30.05.2024	17:29:00	1	1.44191	0.787612	0.0391629
6	197.016	197.016	17.0164	17.0164	30.05.2024	17:29:00	1	1.44302	0.784191	0.0426198
6	351.8	351.8	171.8	171.8	30.05.2024	17:29:00	1	1.44414	0.789401	0.0374578
6	182.423	182.423	2.42277	2.42277	30.05.2024	17:29:00	1	1.44525	0.790803	0.0458938
6	333.426	333.426	153.426	153.426	30.05.2024	17:29:00	1	1.44636	0.78801	0.0364154
6	142.875	142.875	-37.1247	-37.1247	30.05.2024	17:29:00	1	1.44747	0.786622	0.0406581
6	115.828	115.828	-64.1725	-64.1725	30.05.2024	17:29:00	1	1.44858	0.799676	0.0814593
6	267.578	267.578	87.5782	87.5782	30.05.2024	17:29:00	1	1.44969	0.800263	0.0369807
6	268.505	268.505	88.5054	88.5054	30.05.2024	17:29:00	1	1.45081	0.800264	0.000226049
6	57.5044	57.5044	-122.496	-122.496	30.05.2024	17:29:00	1	1.45192	0.800737	0.0363328
6	213.391	213.391	33.3914	33.3914	30.05.2024	17:29:00	1	1.45303	0.795631	0.0382411
6	36.3863	36.3863	-143.614	-143.614	30.05.2024	17:29:00	1	1.45414	0.798008	0.0444752
6	28.9097	28.9097	-151.09	-151.09	30.05.2024	17:29:00	1	1.45525	0.806194	0.0864793
6	187.315	187.315	7.31467	7.31467	30.05.2024	17:29:00	1	1.45636	0.810894	0.0392927
6	6.05101	6.05101	-173.949	-173.949	30.05.2024	17:29:00	1	1.45748	0.808781	0.0441377
6	5.61189	5.61189	-174.388	-174.388	30.05.2024	17:29:00	1	1.45859	0.808678	0.000149652
6	155.731	155.731	-24.2691	-24.2691	30.05.2024	17:29:00	1	1.4597	0.812483	0.0372584
6	140.24	140.24	-39.7595	-39.7595	30.05.2024	17:29:00	1	1.46081	0.814428	0.0853499
6	321.379	321.379	141.379	141.379	30.05.2024	17:29:00	1	1.46192	0.810675	0.044986
6	125.487	125.487	-54.5128	-54.5128	30.05.2024	17:29:00	1	1.46304	0.816032	0.0410067
6	303.525	303.525	123.525	123.525	30.05.2024	17:29:00	1	1.46415	0.813691	0.0442493
6	303.831	303.831	123.831	123.831	30.05.2024	17:29:00	1	1.46526	0.813729	8.48767e-05
6	105.385	105.385	-74.6148	-74.6148	30.05.2024	17:29:00	1	1.46637	0.818115	0.0403879
6	69.0306	69.0306	-110.969	-110.969	30.05.2024	17:29:00	1	1.46748	0.818581	0.080648
6	244.601	244.601	64.6007	64.6007	30.05.2024	17:29:00	1	1.46859	0.816374	0.0437705
6	61.915	61.915	-118.085	-118.085	30.05.2024	17:29:00	1	1.46971	0.808278	0.044611
6	238.739	238.739	58.7391	58.7391	30.05.2024	17:29:00	1	1.47082	0.818838	0.0450694
6	54.6847	54.6847	-125.315	-125.315	30.05.2024	17:29:00	1	1.47193	0.820283	0.0439437
6	222.682	222.682	42.6821	42.6821	30.05.2024	17:29:00	1	1.47304	0.819743	0.041963
6	26.6117	26.6117	-153.388	-153.388	30.05.2024	17:29:00	1	1.47415	0.813176	0.0412916
6	205.1	205.1	25.1004	25.1004	30.05.2024	17:29:00	1	1.47526	0.817466	0.0445312
6	5.04744	5.04744	-174.953	-174.953	30.05.2024	17:29:00	1	1.47638	0.821587	0.0401375
6	184.929	184.929	4.92864	4.92864	30.05.2024	17:29:00	1	1.47749	0.819131	0.0450129
6	352.763	352.763	172.763	172.763	30.05.2024	17:29:00	1	1.4786	0.814929	0.0419771
6	201.707	201.707	21.7071	21.7071	30.05.2024	17:29:00	1	1.47971	0.815841	0.0518968
6	28.0743	28.0743	-151.926	-151.926	30.05.2024	17:29:00	1	1.48082	0.816933	0.0463535
6	219.518	219.518	39.5176	39.5176	30.05.2024	17:29:00	1	1.48193	0.813171	0.0476732
6	32.1311	32.1311	-147.869	-147.869	30.05.2024	17:29:00	1	1.48305	0.806045	0.0431571
6	247.938	247.938	67.9378	67.9378	30.05.2024	17:29:00	1	1.48416	0.809587	0.053213
6	61.0868	61.0868	-118.913	-118.913	30.05.2024	17:29:00	1	1.48527	0.814014	0.043041
6	263.021	263.021	83.0214	83.0214	30.05.2024	17:29:00	1	1.48638	0.811979	0.0500432
6	67.4676	67.4676	-112.532	-112.532	30.05.2024	17:29:00	1	1.48749	0.805653	0.0410026
6	281.182	281.182	101.182	101.182	30.05.2024	17:29:00	1	1.4886	0.81258	0.0531181
6	112.367	112.367	-67.633	-67.633	30.05.2024	17:29:00	1	1.48972	0.812246	0.0473081
6	300.17	300.17	120.17	120.17	30.05.2024	17:29:00	1	1.49083	0.812574	0.0464712
6	126.206	126.206	-53.7935	-53.7935	30.05.2024	17:29:00	1	1.49194	0.803919	0.0466071
6	334.946	334.946	154.946	154.946	30.05.2024	17:29:00	1	1.49305	0.813793	0.0523614
6	180.692	180.692	0.692067	0.692067	30.05.2024	17:29:00	1	1.49416	0.81199	0.0509705
6	24.1026	24.1026	-155.897	-155.897	30.05.2024	17:29:00	1	1.49528	0.810673	0.0502813
6	256.407	256.407	76.4074	76.4074	30.05.2024	17:29:00	1	1.49639	0.809817	0.0573307
6	102.085	102.085	-77.9146	-77.9146	30.05.2024	17:29:00	1	1.4975	0.816819	0.0514271
6	321.654	321.654	141.654	141.654	30.05.2024	17:29:00	1	1.49861	0.812625	0.0546431
6	184.97	184.97	4.96954	4.96954	30.05.2024	17:29:00	1	1.49972	0.808479	0.0552833
6	79.2437	79.2437	-100.756	-100.756	30.05.2024	17:29:00	1	1.50083	0.823058	0.0648288
6	331.131	331.131	151.131	151.131	30.05.2024	17:29:00	1	1.50195	0.822022	0.0631059
6	237.757	237.757	57.7568	57.7568	30.05.2024	17:29:00	1	1.50306	0.820595	0.0667028
6	155.388	155.388	-24.6115	-24.6115	30.05.2024	17:29:00	1	1.50417	0.832872	0.0709653
6	65.9549	65.9549	-114.045	-114.045	30.05.2024	17:29:00	1	1.50528	0.831395	0.0685803
6	54.206	54.206	-125.794	-125.794	30.05.2024	17:29:00	1	1.50639	0.846506	0.0902277
6	335.575	335.575	155.575	155.575	30.05.2024	17:29:00	1	1.5075	0.84541	0.0724931
6	306.676	306.676	126.676	126.676	30.05.2024	17:29:00	1	1.50862	0.847539	0.085365
6	317.781	317.781	137.781	137.781	30.05.2024	17:29:00	1	1.50973	0.851607	0.0960748
6	301.286	301.286	121.286	121.286	30.05.2024	17:29:00	1	1.51084	0.855541	0.0893616
6	294.8	294.8	114.8	114.8	30.05.2024	17:29:00	1	1.51195	0.854511	0.092036
6	269.238	269.238	89.2379	89.2379	30.05.2024	17:29:00	1	1.51306	0.863559	0.0879425
6	245.945	245.945	65.9445	65.9445	30.05.2024	17:29:00	1	1.51417	0.857444	0.0884313
6	260.306	260.306	80.3059	80.3059	30.05.2024	17:29:00	1	1.51529	0.862925	0.0981924
6	97.8078	97.8078	-82.1922	-82.1922	30.05.2024	17:29:00	1	1.5164	0.856711	0.079831
6	72.031	72.031	-107.969	-107.969	30.05.2024	17:29:00	1	1.51751	0.84924	0.0871242
6	63.9819	63.9819	-116.018	-116.018	30.05.2024	17:29:00	1	1.51862	0.847154	0.0909159
6	73.0635	73.0635	-106.936	-106.936	30.05.2024	17:29:00	1	1.51973	0.841681	0.095044
6	136.593	136.593	-43.4069	-43.4069	30.05.2024	17:29:00	1	1.52084	0.829932	0.108392
6	278.746	278.746	98.7457	98.7457	30.05.2024	17:29:00	1	1.52196	0.82652	0.126611
6	100.765	100.765	-79.235	-79.235	30.05.2024	17:29:00	1	1.52307	0.826057	0.136273
6	209.655	209.655	29.6555	29.6555	30.05.2024	17:29:00	1	1.52418	0.815586	0.117605
6	349.972	349.972	169.972	169.972	30.05.2024	17:29:00	1	1.52529	0.790063	0.124857
6	185.197	185.197	5.19716	5.19716	30.05.2024	17:29:00	1	1.5264	0.789009	0.13338
6	11.2771	11.2771	-168.723	-168.723	30.05.2024	17:29:00	1	1.52752	0.790897	0.131267
6	290.16	290.16	110.16	110.16	30.05.2024	17:29:00	1	1.52863	0.789596	0.153557
6	136.076	136.076	-43.9244	-43.9244	30.05.2024	17:29:00	1	1.52974	0.794657	0.136477
6	297.65	297.65	117.65	117.65	30.05.2024	17:29:00	1	1.53085	0.799432	0.126591
6	156.079	156.079	-23.9213	-23.9213	30.05.2024	17:29:00	1	1.53196	0.801975	0.140924
6	321.689	321.689	141.689	141.689	30.05.2024	17:29:00	1	1.53307	0.801976	0.128267
6	133.939	133.939	-46.061	-46.061	30.05.2024	17:29:00	1	1.53419	0.801256	0.129828
6	1.64014	1.64014	-178.36	-178.36	30.05.2024	17:29:00	1	1.5353	0.819948	0.146114
6	216.427	216.427	36.4273	36.4273	30.05.2024	17:29:00	1	1.53641	0.847179	0.148265
6	57.335	57.335	-122.665	-122.665	30.05.2024	17:29:00	1	1.53752	0.870458	0.148385
6	201.33	201.33	21.3297	21.3297	30.05.2024	17:29:00	1	1.53863	0.886455	0.135674
6	329.157	329.157	149.157	149.157	30.05.2024	17:29:00	1	1.53974	0.892577	0.132202
6	108.206	108.206	-71.7943	-71.7943	30.05.2024	17:29:00	1	1.54086	0.89083	0.135437
6	268.916	268.916	88.916	88.916	30.05.2024	17:29:00	1	1.54197	0.887616	0.140935
6	32.6179	32.6179	-147.382	-147.382	30.05.2024	17:29:00	1	1.54308	0.878537	0.130313
6	155.553	155.553	-24.447	-24.447	30.05.2024	17:29:00	1	1.54419	0.875308	0.128928
6	260.82	260.82	80.8201	80.8201	30.05.2024	17:29:00	1	1.5453	0.85211	0.124479
6	16.9115	16.9115	-163.089	-163.089	30.05.2024	17:29:00	1	1.54641	0.826918	0.124212
6	181.58	181.58	1.58038	1.58038	30.05.2024	17:29:00	1	1.54753	0.82312	0.131771
6	264.859	264.859	84.8585	84.8585	30.05.2024	17:29:00	1	1.54864	0.819534	0.110878
6	305.121	305.121	125.121	125.121	30.05.2024	17:29:00	1	1.54975	0.817675	0.0997654
6	318.118	318.118	138.118	138.118	30.05.2024	17:29:00	1	1.55086	0.816771	0.0928085
6	284.35	284.35	104.35	104.35	30.05.2024	17:29:00	1	1.55197	0.818375	0.0812295
6	204.457	204.457	24.4574	24.4574	30.05.2024	17:29:00	1	1.55309	0.818878	0.0698304
6	124.826	124.826	-55.1735	-55.1735	30.05.2024	17:29:00	1	1.5542	0.82594	0.0705703
6	43.0183	43.0183	-136.982	-136.982	30.05.2024	17:29:00	1	1.55531	0.824935	0.0699355
6	320.251	320.251	140.251	140.251	30.05.2024	17:29:00	1	1.55642	0.825427	0.0696675
6	186.417	186.417	6.41749	6.41749	30.05.2024	17:29:00	1	1.55753	0.825422	0.0568557
6	343.575	343.575	163.575	163.575	30.05.2024	17:29:00	1	1.55864	0.834828	0.0408341
6	144.254	144.254	-35.7463	-35.7463	30.05.2024	17:29:00	1	1.55976	0.834926	0.0408595
6	273.18	273.18	93.1797	93.1797	30.05.2024	17:29:00	1	1.56087	0.831055	0.0329402
6	20.6752	20.6752	-159.325	-159.325	30.05.2024	17:29:00	1	1.56198	0.831538	0.0272239
6	117.652	117.652	-62.3479	-62.3479	30.05.2024	17:29:00	1	1.56309	0.832002	0.0245747
6	202.184	202.184	22.1842	22.1842	30.05.2024	17:29:00	1	1.5642	0.827998	0.0217437
6	313.108	313.108	133.108	133.108	30.05.2024	17:29:00	1	1.56531	0.832322	0.0283805
6	45.4385	45.4385	-134.562	-134.562	30.05.2024	17:29:00	1	1.56643	0.830422	0.0234591
6	132.696	132.696	-47.3037	-47.3037	30.05.2024	17:29:00	1	1.56754	0.836922	0.0230923
6	229.409	229.409	49.4088	49.4088	30.05.2024	17:29:00	1	1.56865	0.839679	0.0248491
6	312.355	312.355	132.355	132.355	30.05.2024	17:29:00	1	1.56976	0.839526	0.0212141
6	24.1365	24.1365	-155.864	-155.864	30.05.2024	17:29:00	1	1.57087	0.840058	0.0183701
6	120.701	120.701	-59.2989	-59.2989	30.05.2024	17:29:00	1	1.57198	0.843571	0.0250091
6	221.034	221.034	41.0342	41.0342	30.05.2024	17:29:00	1	1.5731	0.844033	0.0257925
6	302.775	302.775	122.775	122.775	30.05.2024	17:29:00	1	1.57421	0.843685	0.0210141
6	12.5456	12.5456	-167.454	-167.454	30.05.2024	17:29:00	1	1.57532	0.843677	0.0179307
6	98.0396	98.0396	-81.9604	-81.9604	30.05.2024	17:29:00	1	1.57643	0.845327	0.0220545
6	188.331	188.331	8.33054	8.33054	30.05.2024	17:29:00	1	1.57754	0.845061	0.0232471
6	269.091	269.091	89.0911	89.0911	30.05.2024	17:29:00	1	1.57865	0.84852	0.0211165
6	326.666	326.666	146.666	146.666	30.05.2024	17:29:00	1	1.57977	0.849763	0.0149441
6	44.0194	44.0194	-135.981	-135.981	30.05.2024	17:29:00	1	1.58088	0.850176	0.0200318
6	104.504	104.504	-75.4956	-75.4956	30.05.2024	17:29:00	1	1.58199	0.849321	0.0156795
6	189.307	189.307	9.30728	9.30728	30.05.2024	17:29:00	1	1.5831	0.852297	0.0221784
6	250.629	250.629	70.6294	70.6294	30.05.2024	17:29:00	1	1.58421	0.852314	0.0159207
6	302.676	302.676	122.676	122.676	30.05.2024	17:29:00	1	1.58533	0.850792	0.0135863
6	22.0398	22.0398	-157.96	-157.96	30.05.2024	17:29:00	1	1.58644	0.85128	0.0205795
6	72.9357	72.9357	-107.064	-107.064	30.05.2024	17:29:00	1	1.58755	0.85108	0.0131979
6	108.7	108.7	-71.3003	-71.3003	30.05.2024	17:29:00	1	1.58866	0.848739	0.00955049
6	151.674	151.674	-28.3256	-28.3256	30.05.2024	17:29:00	1	1.58977	0.845927	0.0114432
6	216.336	216.336	36.336	36.336	30.05.2024	17:29:00	1	1.59088	0.847283	0.0167304
6	250.423	250.423	70.4227	70.4227	30.05.2024	17:29:00	1	1.592	0.845386	0.00899023
6	307.215	307.215	127.215	127.215	30.05.2024	17:29:00	1	1.59311	0.845837	0.0146357
6	333.745	333.745	153.745	153.745	30.05.2024	17:29:00	1	1.59422	0.843786	0.00712884
6	10.9307	10.9307	-169.069	-169.069	30.05.2024	17:29:00	1	1.59533	0.843744	0.00955781
6	29.1272	29.1272	-150.873	-150.873	30.05.2024	17:29:00	1	1.59644	0.843725	0.00467683
6	43.1886	43.1886	-136.811	-136.811	30.05.2024	17:29:00	1	1.59755	0.841678	0.00414939
6	64.5872	64.5872	-115.413	-115.413	30.05.2024	17:29:00	1	1.59867	0.841219	0.0055041
6	97.0109	97.0109	-82.9891	-82.9891	30.05.2024	17:29:00	1	1.59978	0.841539	0.00831628
6	109.296	109.296	-70.7044	-70.7044	30.05.2024	17:29:00	1	1.60089	0.841678	0.00315247
6	99.9793	99.9793	-80.0207	-80.0207	30.05.2024	17:29:00	1	1.602	0.840393	0.0027109
6	99.0555	99.0555	-80.9445	-80.9445	30.05.2024	17:29:00	1	1.60311	0.839414	0.0010068
6	118.398	118.398	-61.6022	-61.6022	30.05.2024	17:29:00	1	1.60422	0.839491	0.00494664
6	104.797	104.797	-75.2032	-75.2032	30.05.2024	17:29:00	1	1.60534	0.839117	0.00349733
6	114.985	114.985	-65.015	-65.015	30.05.2024	17:29:00	1	1.60645	0.839722	0.00267454
6	119.285	119.285	-60.7148	-60.7148	30.05.2024	17:29:00	1	1.60756	0.83957	0.00111038
6	106.464	106.464	-73.5365	-73.5365	30.05.2024	17:29:00	1	1.60867	0.839412	0.00328257
6	105.511	105.511	-74.489	-74.489	30.05.2024	17:29:00	1	1.60978	0.83945	0.000246479
6	110.663	110.663	-69.337	-69.337	30.05.2024	17:29:00	1	1.61089	0.840532	0.00170546
6	118.25	118.25	-61.7505	-61.7505	30.05.2024	17:29:00	1	1.61201	0.839818	0.00206887
6	116.588	116.588	-63.4118	-63.4118	30.05.2024	17:29:00	1	1.61312	0.840132	0.000528365
6	105.692	105.692	-74.3083	-74.3083	30.05.2024	17:29:00	1	1.61423	0.839263	0.0029193
6	118.602	118.602	-61.398	-61.398	30.05.2024	17:29:00	1	1.61534	0.83994	0.00337056
6	115.688	115.688	-64.3116	-64.3116	30.05.2024	17:29:00	1	1.61645	0.840031	0.000751045
6	112.568	112.568	-67.4323	-67.4323	30.05.2024	17:29:00	1	1.61757	0.8408	0.0011083
6	117.263	117.263	-62.7366	-62.7366	30.05.2024	17:29:00	1	1.61868	0.840014	0.00143621
6	115.537	115.537	-64.4634	-64.4634	30.05.2024	17:29:00	1	1.61979	0.839721	0.000529923
6	125.082	125.082	-54.9176	-54.9176	30.05.2024	17:29:00	1	1.6209	0.840948	0.00273433
6	114.935	114.935	-65.0646	-65.0646	30.05.2024	17:29:00	1	1.62201	0.839998	0.00276606
6	124.608	124.608	-55.3919	-55.3919	30.05.2024	17:29:00	1	1.62312	0.840937	0.00264845
6	119.191	119.191	-60.8086	-60.8086	30.05.2024	17:29:00	1	1.62424	0.840113	0.00161334
6	124.592	124.592	-55.4084	-55.4084	30.05.2024	17:29:00	1	1.62535	0.840934	0.00160785
6	117.23	117.23	-62.7698	-62.7698	30.05.2024	17:29:00	1	1.62646	0.839984	0.00211039
6	104.18	104.18	-75.8199	-75.8199	30.05.2024	17:29:00	1	1.62757	0.839523	0.00336991
6	104.719	104.719	-75.2809	-75.2809	30.05.2024	17:29:00	1	1.62868	0.83931	0.000254196
6	114.351	114.351	-65.6487	-65.6487	30.05.2024	17:29:00	1	1.62979	0.840859	0.00291117
6	119.937	119.937	-60.0627	-60.0627	30.05.2024	17:29:00	1	1.63091	0.840084	0.00162633
6	125.474	125.474	-54.5264	-54.5264	30.05.2024	17:29:00	1	1.63202	0.841093	0.00173997
6	102.368	102.368	-77.6321	-77.6321	30.05.2024	17:29:00	1	1.63313	0.839428	0.00614412
6	118.174	118.174	-61.8259	-61.8259	30.05.2024	17:29:00	1	1.63424	0.840811	0.00427501
6	102.536	102.536	-77.4645	-77.4645	30.05.2024	17:29:00	1	1.63535	0.839467	0.0042219
6	102.002	102.002	-77.9983	-77.9983	30.05.2024	17:29:00	1	1.63646	0.839367	0.000168832
6	101.969	101.969	-78.0312	-78.0312	30.05.2024	17:29:00	1	1.63758	0.839536	0.000168392
6	99.1238	99.1238	-80.8762	-80.8762	30.05.2024	17:29:00	1	1.63869	0.839318	0.00075944
6	101.516	101.516	-78.4845	-78.4845	30.05.2024	17:29:00	1	1.6398	0.839331	0.000611655
6	98.5082	98.5082	-81.4918	-81.4918	30.05.2024	17:29:00	1	1.64091	0.839144	0.000791355
6	109.712	109.712	-70.2882	-70.2882	30.05.2024	17:29:00	1	1.64202	0.840877	0.00335018
6	103.743	103.743	-76.2573	-76.2573	30.05.2024	17:29:00	1	1.64314	0.839321	0.00218066
6	111.933	111.933	-68.0673	-68.0673	30.05.2024	17:29:00	1	1.64425	0.841008	0.00269054
6	106.952	106.952	-73.0478	-73.0478	30.05.2024	17:29:00	1	1.64536	0.840038	0.00160251
6	113.902	113.902	-66.0985	-66.0985	30.05.2024	17:29:00	1	1.64647	0.841014	0.0020296
6	114.007	114.007	-65.9929	-65.9929	30.05.2024	17:29:00	1	1.64758	0.841035	3.42138e-05
6	103.508	103.508	-76.4917	-76.4917	30.05.2024	17:29:00	1	1.64869	0.839637	0.00302913
6	116.896	116.896	-63.1044	-63.1044	30.05.2024	17:29:00	1	1.64981	0.84137	0.00384065
6	106.057	106.057	-73.9434	-73.9434	30.05.2024	17:29:00	1	1.65092	0.839909	0.00313684
6	117.187	117.187	-62.813	-62.813	30.05.2024	17:29:00	1	1.65203	0.841281	0.00316346
6	118.543	118.543	-61.4567	-61.4567	30.05.2024	17:29:00	1	1.65314	0.840235	0.00110264
6	119.844	119.844	-60.1559	-60.1559	30.05.2024	17:29:00	1	1.65425	0.840397	0.000370158
6	119.229	119.229	-60.7713	-60.7713	30.05.2024	17:29:00	1	1.65536	0.840095	0.000340686
6	119.12	119.12	-60.8801	-60.8801	30.05.2024	17:29:00	1	1.65648	0.840269	0.000176236
6	119.707	119.707	-60.2928	-60.2928	30.05.2024	17:29:00	1	1.65759	0.840219	0.000158194
6	121.346	121.346	-58.654	-58.654	30.05.2024	17:29:00	1	1.6587	0.840513	0.000511891
6	123.921	123.921	-56.0794	-56.0794	30.05.2024	17:29:00	1	1.65981	0.841451	0.00114672
6	126.195	126.195	-53.8046	-53.8046	30.05.2024	17:29:00	1	1.66092	0.841284	0.000606317
6	118.588	118.588	-61.4117	-61.4117	30.05.2024	17:29:00	1	1.66203	0.839889	0.0023961
6	122.676	122.676	-57.3244	-57.3244	30.05.2024	17:29:00	1	1.66315	0.840628	0.00128077
6	126.99	126.99	-53.0103	-53.0103	30.05.2024	17:29:00	1	1.66426	0.841235	0.0012612
6	118.516	118.516	-61.4837	-61.4837	30.05.2024	17:29:00	1	1.66537	0.839944	0.00252512
6	116.284	116.284	-63.7157	-63.7157	30.05.2024	17:29:00	1	1.66648	0.839995	0.000573402
6	120.582	120.582	-59.4176	-59.4176	30.05.2024	17:29:00	1	1.66759	0.840548	0.00123124
6	121.92	121.92	-58.0795	-58.0795	30.05.2024	17:29:00	1	1.6687	0.840634	0.000353352
6	121.342	121.342	-58.6576	-58.6576	30.05.2024	17:29:00	1	1.66982	0.840531	0.000180307
6	116.795	116.795	-63.2051	-63.2051	30.05.2024	17:29:00	1	1.67093	0.839599	0.00149146
6	117.632	117.632	-62.3683	-62.3683	30.05.2024	17:29:00	1	1.67204	0.839842	0.000324266
6	102.134	102.134	-77.8663	-77.8663	30.05.2024	17:29:00	1	1.67315	0.83955	0.00397489
6	106.872	106.872	-73.128	-73.128	30.05.2024	17:29:00	1	1.67426	0.839749	0.00122814
6	108.727	108.727	-71.2732	-71.2732	30.05.2024	17:29:00	1	1.67538	0.839559	0.000511128
6	107.983	107.983	-72.0167	-72.0167	30.05.2024	17:29:00	1	1.67649	0.840126	0.000598441
6	119.824	119.824	-60.1762	-60.1762	30.05.2024	17:29:00	1	1.6776	0.840258	0.0030333
6	120.805	120.805	-59.1947	-59.1947	30.05.2024	17:29:00	1	1.67871	0.840466	0.000326142
6	116.797	116.797	-63.2034	-63.2034	30.05.2024	17:29:00	1	1.67982	0.840044	0.00110936
6	110.761	110.761	-69.2394	-69.2394	30.05.2024	17:29:00	1	1.68093	0.839898	0.00155138
6	105.068	105.068	-74.9317	-74.9317	30.05.2024	17:29:00	1	1.68205	0.839862	0.00145675
6	105.276	105.276	-74.724	-74.724	30.05.2024	17:29:00	1	1.68316	0.83984	5.78296e-05
6	119.959	119.959	-60.0408	-60.0408	30.05.2024	17:29:00	1	1.68427	0.840284	0.00378352
6	116.199	116.199	-63.8006	-63.8006	30.05.2024	17:29:00	1	1.68538	0.839791	0.00108072
6	126.523	126.523	-53.4774	-53.4774	30.05.2024	17:29:00	1	1.68649	0.841138	0.00296613
6	119.79	119.79	-60.2098	-60.2098	30.05.2024	17:29:00	1	1.6876	0.840421	0.00186747
6	120.925	120.925	-59.0753	-59.0753	30.05.2024	17:29:00	1	1.68872	0.840627	0.000356179
6	124.363	124.363	-55.637	-55.637	30.05.2024	17:29:00	1	1.68983	0.841496	0.00123738
6	121.579	121.579	-58.4214	-58.4214	30.05.2024	17:29:00	1	1.69094	0.840465	0.00125341
6	121.295	121.295	-58.7049	-58.7049	30.05.2024	17:29:00	1	1.69205	0.840414	8.89831e-05
6	106.326	106.326	-73.6745	-73.6745	30.05.2024	17:29:00	1	1.69316	0.839844	0.00387307
6	117.634	117.634	-62.366	-62.366	30.05.2024	17:29:00	1	1.69427	0.840194	0.00291472
6	105.364	105.364	-74.6356	-74.6356	30.05.2024	17:29:00	1	1.69539	0.839829	0.0031607
6	121.399	121.399	-58.6014	-58.6014	30.05.2024	17:29:00	1	1.6965	0.840386	0.00414101
6	119.203	119.203	-60.7974	-60.7974	30.05.2024	17:29:00	1	1.69761	0.839985	0.000690598
6	120.04	120.04	-59.9596	-59.9596	30.05.2024	17:29:00	1	1.69872	0.840125	0.00025578
6	118.952	118.952	-61.0478	-61.0478	30.05.2024	17:29:00	1	1.69983	0.840285	0.000321532
6	119.273	119.273	-60.7271	-60.7271	30.05.2024	17:29:00	1	1.70094	0.840171	0.000140991
6	119.565	119.565	-60.4348	-60.4348	30.05.2024	17:29:00	1	1.70206	0.840187	7.66052e-05
6	118.932	118.932	-61.0681	-61.0681	30.05.2024	17:29:00	1	1.70317	0.839878	0.000348994
6	126.299	126.299	-53.701	-53.701	30.05.2024	17:29:00	1	1.70428	0.841657	0.00259336
6	101.42	101.42	-78.5799	-78.5799	30.05.2024	17:29:00	1	1.70539	0.839626	0.00668692
6	113.998	113.998	-66.0017	-66.0017	30.05.2024	17:29:00	1	1.7065	0.841285	0.00362263
6	127.272	127.272	-52.7283	-52.7283	30.05.2024	17:29:00	1	1.70762	0.841464	0.00340665
6	121.058	121.058	-58.9421	-58.9421	30.05.2024	17:29:00	1	1.70873	0.840674	0.00177729
6	127.41	127.41	-52.5895	-52.5895	30.05.2024	17:29:00	1	1.70984	0.841692	0.00192005
6	105.353	105.353	-74.6466	-74.6466	30.05.2024	17:29:00	1	1.71095	0.839473	0.00606832
6	103.177	103.177	-76.823	-76.823	30.05.2024	17:29:00	1	1.71206	0.839356	0.000568707
6	105.413	105.413	-74.5872	-74.5872	30.05.2024	17:29:00	1	1.71317	0.839611	0.000626339
6	105.937	105.937	-74.0632	-74.0632	30.05.2024	17:29:00	1	1.71429	0.839611	0.000134023
6	121.649	121.649	-58.3508	-58.3508	30.05.2024	17:29:00	1	1.7154	0.8404	0.00409734
6	121.649	121.649	-58.3508	-58.3508	30.05.2024	17:29:00	1	1.71651	0.8404	0
6	120.502	120.502	-59.4982	-59.4982	30.05.2024	17:29:00	1	1.71762	0.840233	0.000337975
6	122.174	122.174	-57.8263	-57.8263	30.05.2024	17:29:00	1	1.71873	0.840516	0.000513063
6	121.795	121.795	-58.2051	-58.2051	30.05.2024	17:29:00	1	1.71984	0.84052	9.70433e-05
6	118.464	118.464	-61.5357	-61.5357	30.05.2024	17:29:00	1	1.72096	0.839872	0.00107045
6	118.464	118.464	-61.5357	-61.5357	30.05.2024	17:29:00	1	1.72207	0.839872	0
6	120.683	120.683	-59.3166	-59.3166	30.05.2024	17:29:00	1	1.72318	0.840328	0.000728309
6	120.824	120.824	-59.1757	-59.1757	30.05.2024	17:29:00	1	1.72429	0.840326	3.61122e-05
6	117.361	117.361	-62.639	-62.639	30.05.2024	17:29:00	1	1.7254	0.839965	0.000957125
6	122.171	122.171	-57.8292	-57.8292	30.05.2024	17:29:00	1	1.72651	0.840624	0.00139641
6	119.748	119.748	-60.2525	-60.2525	30.05.2024	17:29:00	1	1.72763	0.840204	0.000749506
6	121.965	121.965	-58.0351	-58.0351	30.05.2024	17:29:00	1	1.72874	0.840439	0.000614455
6	120.093	120.093	-59.9073	-59.9073	30.05.2024	17:29:00	1	1.72985	0.840359	0.000485866
6	111.454	111.454	-68.546	-68.546	30.05.2024	17:29:00	1	1.73096	0.840981	0.0022979
6	112.415	112.415	-67.5852	-67.5852	30.05.2024	17:29:00	1	1.73207	0.83964	0.00136333
6	106.771	106.771	-73.2285	-73.2285	30.05.2024	17:29:00	1	1.73319	0.840123	0.00152237
6	106.475	106.475	-73.5249	-73.5249	30.05.2024	17:29:00	1	1.7343	0.840087	8.39271e-05
6	127.469	127.469	-52.5306	-52.5306	30.05.2024	17:29:00	1	1.73541	0.841416	0.00553861
6	107.297	107.297	-72.7032	-72.7032	30.05.2024	17:29:00	1	1.73652	0.839791	0.00541497
6	120.403	120.403	-59.5974	-59.5974	30.05.2024	17:29:00	1	1.73763	0.840353	0.00340061
6	120.58	120.58	-59.4202	-59.4202	30.05.2024	17:29:00	1	1.73874	0.840394	6.07264e-05
6	120.655	120.655	-59.3446	-59.3446	30.05.2024	17:29:00	1	1.73986	0.840321	7.54412e-05
6	119.876	119.876	-60.1243	-60.1243	30.05.2024	17:29:00	1	1.74097	0.840221	0.00022299
6	105.772	105.772	-74.2281	-74.2281	30.05.2024	17:29:00	1	1.74208	0.839864	0.00362675
6	109.63	109.63	-70.3705	-70.3705	30.05.2024	17:29:00	1	1.74319	0.840856	0.00140003
6	105.408	105.408	-74.5924	-74.5924	30.05.2024	17:29:00	1	1.7443	0.839457	0.00176779
6	120.335	120.335	-59.6651	-59.6651	30.05.2024	17:29:00	1	1.74541	0.840441	0.00394416
6	116.822	116.822	-63.1781	-63.1781	30.05.2024	17:29:00	1	1.74653	0.841329	0.00126396
6	104.048	104.048	-75.9519	-75.9519	30.05.2024	17:29:00	1	1.74764	0.839599	0.00369943
6	119.505	119.505	-60.4945	-60.4945	30.05.2024	17:29:00	1	1.74875	0.83999	0.00397345
6	117.293	117.293	-62.7071	-62.7071	30.05.2024	17:29:00	1	1.74986	0.840053	0.000569758
6	118.534	118.534	-61.4663	-61.4663	30.05.2024	17:29:00	1	1.75097	0.839999	0.000322176
6	118.32	118.32	-61.6803	-61.6803	30.05.2024	17:29:00	1	1.75208	0.83989	0.000122164
6	127.537	127.537	-52.4632	-52.4632	30.05.2024	17:29:00	1	1.7532	0.841551	0.00288672
6	107.148	107.148	-72.8521	-72.8521	30.05.2024	17:29:00	1	1.75431	0.839463	0.00562246
6	122.474	122.474	-57.5258	-57.5258	30.05.2024	17:29:00	1	1.75542	0.840508	0.00405848
6	121.274	121.274	-58.7258	-58.7258	30.05.2024	17:29:00	1	1.75653	0.840628	0.000329964
6	127.85	127.85	-52.1501	-52.1501	30.05.2024	17:29:00	1	1.75764	0.841506	0.00189936
6	122.164	122.164	-57.8358	-57.8358	30.05.2024	17:29:00	1	1.75875	0.840698	0.00166556
6	106.904	106.904	-73.0955	-73.0955	30.05.2024	17:29:00	1	1.75987	0.83996	0.00397531
6	121.12	121.12	-58.8803	-58.8803	30.05.2024	17:29:00	1	1.76098	0.840214	0.0036466
6	120.835	120.835	-59.1647	-59.1647	30.05.2024	17:29:00	1	1.76209	0.840267	9.02522e-05
6	119.113	119.113	-60.887	-60.887	30.05.2024	17:29:00	1	1.7632	0.839931	0.0005542
6	120.282	120.282	-59.7181	-59.7181	30.05.2024	17:29:00	1	1.76431	0.840266	0.000449456
6	129.585	129.585	-50.4148	-50.4148	30.05.2024	17:29:00	1	1.76543	0.84156	0.00271156
6	120.375	120.375	-59.6252	-59.6252	30.05.2024	17:29:00	1	1.76654	0.840302	0.00267393
6	128.135	128.135	-51.865	-51.865	30.05.2024	17:29:00	1	1.76765	0.841675	0.00241643
6	109.285	109.285	-70.7145	-70.7145	30.05.2024	17:29:00	1	1.76876	0.84002	0.00510408
6	121.383	121.383	-58.6174	-58.6174	30.05.2024	17:29:00	1	1.76987	0.840365	0.00311533
6	108.282	108.282	-71.7181	-71.7181	30.05.2024	17:29:00	1	1.77098	0.83989	0.00338627
6	120.634	120.634	-59.3658	-59.3658	30.05.2024	17:29:00	1	1.7721	0.840339	0.0031929
6	120.657	120.657	-59.3425	-59.3425	30.05.2024	17:29:00	1	1.77321	0.840673	0.000333911
6	120.44	120.44	-59.5604	-59.5604	30.05.2024	17:29:00	1	1.77432	0.84024	0.000436368
6	118.432	118.432	-61.5684	-61.5684	30.05.2024	17:29:00	1	1.77543	0.84003	0.000555178
6	119.321	119.321	-60.6786	-60.6786	30.05.2024	17:29:00	1	1.77654	0.839956	0.000239287
6	128.013	128.013	-51.9871	-51.9871	30.05.2024	17:29:00	1	1.77765	0.841505	0.00271151
6	122.601	122.601	-57.3994	-57.3994	30.05.2024	17:29:00	1	1.77877	0.840668	0.00161977
6	118.665	118.665	-61.3355	-61.3355	30.05.2024	17:29:00	1	1.77988	0.840084	0.00116428
6	103.039	103.039	-76.9613	-76.9613	30.05.2024	17:29:00	1	1.78099	0.839519	0.00403712
6	127.166	127.166	-52.8338	-52.8338	30.05.2024	17:29:00	1	1.7821	0.841541	0.00650014
6	119.02	119.02	-60.9801	-60.9801	30.05.2024	17:29:00	1	1.78321	0.839914	0.00264615
6	118.534	118.534	-61.466	-61.466	30.05.2024	17:29:00	1	1.78432	0.840028	0.000168726
6	125.346	125.346	-54.654	-54.654	30.05.2024	17:29:00	1	1.78544	0.840397	0.0017821
6	118.668	118.668	-61.3322	-61.3322	30.05.2024	17:29:00	1	1.78655	0.83996	0.00176401
6	118.549	118.549	-61.4513	-61.4513	30.05.2024	17:29:00	1	1.78766	0.839945	3.41849e-05
6	116.197	116.197	-63.803	-63.803	30.05.2024	17:29:00	1	1.78877	0.839934	0.000601799
6	105.824	105.824	-74.1765	-74.1765	30.05.2024	17:29:00	1	1.78988	0.839922	0.00265415
6	120.464	120.464	-59.5358	-59.5358	30.05.2024	17:29:00	1	1.79099	0.840328	0.00376875
6	121.367	121.367	-58.6326	-58.6326	30.05.2024	17:29:00	1	1.79211	0.84033	0.000231201
6	120.461	120.461	-59.5387	-59.5387	30.05.2024	17:29:00	1	1.79322	0.840445	0.000259121
6	103.652	103.652	-76.3478	-76.3478	30.05.2024	17:29:00	1	1.79433	0.839801	0.00434974
6	119.138	119.138	-60.8617	-60.8617	30.05.2024	17:29:00	1	1.79544	0.840151	0.00397791
6	106.043	106.043	-73.9575	-73.9575	30.05.2024	17:29:00	1	1.79655	0.840047	0.00335292
6	120.166	120.166	-59.8338	-59.8338	30.05.2024	17:29:00	1	1.79767	0.840362	0.00362848
6	109.378	109.378	-70.6225	-70.6225	30.05.2024	17:29:00	1	1.79878	0.839876	0.00280336
6	120.618	120.618	-59.3824	-59.3824	30.05.2024	17:29:00	1	1.79989	0.840134	0.00288764
6	109.129	109.129	-70.8707	-70.8707	30.05.2024	17:29:00	1	1.801	0.839811	0.00295721
6	119.9	119.9	-60.0998	-60.0998	30.05.2024	17:29:00	1	1.80211	0.840391	0.00281674
6	120.128	120.128	-59.8721	-59.8721	30.05.2024	17:29:00	1	1.80322	0.840093	0.000303972
6	127.454	127.454	-52.5457	-52.5457	30.05.2024	17:29:00	1	1.80434	0.841483	0.00233531
6	103.611	103.611	-76.3894	-76.3894	30.05.2024	17:29:00	1	1.80545	0.839549	0.00640369
6	120.8	120.8	-59.1998	-59.1998	30.05.2024	17:29:00	1	1.80656	0.84026	0.00445502
6	121.391	121.391	-58.6089	-58.6089	30.05.2024	17:29:00	1	1.80767	0.840305	0.000157591
6	128.234	128.234	-51.7664	-51.7664	30.05.2024	17:29:00	1	1.80878	0.841389	0.00206093
6	119.744	119.744	-60.2557	-60.2557	30.05.2024	17:29:00	1	1.80989	0.840081	0.00253727
6	121.067	121.067	-58.9327	-58.9327	30.05.2024	17:29:00	1	1.81101	0.840298	0.000402071
6	120.494	120.494	-59.5063	-59.5063	30.05.2024	17:29:00	1	1.81212	0.840174	0.000191747
6	128.007	128.007	-51.9933	-51.9933	30.05.2024	17:29:00	1	1.81323	0.841477	0.0023237
6	127.615	127.615	-52.3848	-52.3848	30.05.2024	17:29:00	1	1.81434	0.841406	0.000123037
6	118.487	118.487	-61.5133	-61.5133	30.05.2024	17:29:00	1	1.81545	0.83989	0.002786
6	103.751	103.751	-76.2494	-76.2494	30.05.2024	17:29:00	1	1.81656	0.839825	0.00377056
6	119.667	119.667	-60.3329	-60.3329	30.05.2024	17:29:00	1	1.81768	0.840169	0.00408716
6	119.85	119.85	-60.15	-60.15	30.05.2024	17:29:00	1	1.81879	0.840211	6.28665e-05
6	121.938	121.938	-58.0619	-58.0619	30.05.2024	17:29:00	1	1.8199	0.840434	0.000579352
6	122.641	122.641	-57.3595	-57.3595	30.05.2024	17:29:00	1	1.82101	0.840692	0.000314805
6	123.187	123.187	-56.8132	-56.8132	30.05.2024	17:29:00	1	1.82212	0.840513	0.000227238
6	121.017	121.017	-58.9829	-58.9829	30.05.2024	17:29:00	1	1.82324	0.840434	0.000561084
6	120.257	120.257	-59.743	-59.743	30.05.2024	17:29:00	1	1.82435	0.840204	0.000301377
6	123.078	123.078	-56.9217	-56.9217	30.05.2024	17:29:00	1	1.82546	0.84064	0.000843631
6	118.641	118.641	-61.3594	-61.3594	30.05.2024	17:29:00	1	1.82657	0.839708	0.00146889
6	118.666	118.666	-61.3336	-61.3336	30.05.2024	17:29:00	1	1.82768	0.840085	0.000376634
6	120.829	120.829	-59.1709	-59.1709	30.05.2024	17:29:00	1	1.82879	0.840295	0.00059207
6	119.962	119.962	-60.0375	-60.0375	30.05.2024	17:29:00	1	1.82991	0.840245	0.000227528
6	128.015	128.015	-51.9845	-51.9845	30.05.2024	17:29:00	1	1.83102	0.841346	0.00233818
6	128.324	128.324	-51.6756	-51.6756	30.05.2024	17:29:00	1	1.83213	0.841451	0.000131419
6	122.553	122.553	-57.4468	-57.4468	30.05.2024	17:29:00	1	1.83324	0.840559	0.00172666
6	122.169	122.169	-57.8315	-57.8315	30.05.2024	17:29:00	1	1.83435	0.840631	0.000122172
6	120.569	120.569	-59.4312	-59.4312	30.05.2024	17:29:00	1	1.83546	0.840221	0.000579355
6	122.727	122.727	-57.2732	-57.2732	30.05.2024	17:29:00	1	1.83658	0.840617	0.000679318
6	119.132	119.132	-60.8678	-60.8678	30.05.2024	17:29:00	1	1.83769	0.840078	0.00106628
6	119.029	119.029	-60.971	-60.971	30.05.2024	17:29:00	1	1.8388	0.839889	0.000191082
6	126.432	126.432	-53.5679	-53.5679	30.05.2024	17:29:00	1	1.83991	0.841303	0.00236521
6	120.175	120.175	-59.8246	-59.8246	30.05.2024	17:29:00	1	1.84102	0.840698	0.0017134
6	120.249	120.249	-59.7514	-59.7514	30.05.2024	17:29:00	1	1.84213	0.840315	0.000383517
6	123.205	123.205	-56.7951	-56.7951	30.05.2024	17:29:00	1	1.84325	0.84075	0.000873173
6	122.294	122.294	-57.7065	-57.7065	30.05.2024	17:29:00	1	1.84436	0.840525	0.0003243
6	121.937	121.937	-58.0626	-58.0626	30.05.2024	17:29:00	1	1.84547	0.840589	0.000111392
6	119.671	119.671	-60.3288	-60.3288	30.05.2024	17:29:00	1	1.84658	0.840257	0.000668325
6	120.354	120.354	-59.6456	-59.6456	30.05.2024	17:29:00	1	1.84769	0.840222	0.000178284
6	127.237	127.237	-52.7628	-52.7628	30.05.2024	17:29:00	1	1.8488	0.841433	0.00213838
6	120.943	120.943	-59.057	-59.057	30.05.2024	17:29:00	1	1.84992	0.840411	0.00190852
6	128.237	128.237	-51.7632	-51.7632	30.05.2024	17:29:00	1	1.85103	0.841467	0.00214579
6	103.92	103.92	-76.0805	-76.0805	30.05.2024	17:29:00	1	1.85214	0.84009	0.00637827
6	122.857	122.857	-57.1425	-57.1425	30.05.2024	17:29:00	1	1.85325	0.840552	0.00486959
6	120.31	120.31	-59.6904	-59.6904	30.05.2024	17:29:00	1	1.85436	0.840367	0.00067804
6	129.3	129.3	-50.6997	-50.6997	30.05.2024	17:29:00	1	1.85548	0.841584	0.00260481
6	113.432	113.432	-66.5679	-66.5679	30.05.2024	17:29:00	1	1.85659	0.841371	0.00407305
6	119.845	119.845	-60.1553	-60.1553	30.05.2024	17:29:00	1	1.8577	0.840274	0.00197511
6	121.682	121.682	-58.3177	-58.3177	30.05.2024	17:29:00	1	1.85881	0.840598	0.000571565
6	100.872	100.872	-79.128	-79.128	30.05.2024	17:29:00	1	1.85992	0.839338	0.00547179
6	117.159	117.159	-62.8406	-62.8406	30.05.2024	17:29:00	1	1.86103	0.840019	0.0042212
6	116.445	116.445	-63.5548	-63.5548	30.05.2024	17:29:00	1	1.86215	0.841243	0.00123815
6	118.869	118.869	-61.1307	-61.1307	30.05.2024	17:29:00	1	1.86326	0.840105	0.00129668
6	118.67	118.67	-61.3296	-61.3296	30.05.2024	17:29:00	1	1.86437	0.84001	0.000107341
6	118.809	118.809	-61.1911	-61.1911	30.05.2024	17:29:00	1	1.86548	0.83982	0.000193473
6	108.685	108.685	-71.315	-71.315	30.05.2024	17:29:00	1	1.86659	0.839854	0.00259022
6	110.728	110.728	-69.2722	-69.2722	30.05.2024	17:29:00	1	1.8677	0.839913	0.000525979
6	121.126	121.126	-58.8738	-58.8738	30.05.2024	17:29:00	1	1.86882	0.840558	0.00273863
6	106.607	106.607	-73.3927	-73.3927	30.05.2024	17:29:00	1	1.86993	0.839756	0.00380129
6	118.658	118.658	-61.3422	-61.3422	30.05.2024	17:29:00	1	1.87104	0.84018	0.00311227
6	119.336	119.336	-60.6644	-60.6644	30.05.2024	17:29:00	1	1.87215	0.839978	0.000266349
6	117.806	117.806	-62.1941	-62.1941	30.05.2024	17:29:00	1	1.87326	0.839641	0.00051628
6	120.659	120.659	-59.3405	-59.3405	30.05.2024	17:29:00	1	1.87437	0.840224	0.000934308
6	112.625	112.625	-67.3751	-67.3751	30.05.2024	17:29:00	1	1.87549	0.839963	0.00207256
6	107.36	107.36	-72.64	-72.64	30.05.2024	17:29:00	1	1.8766	0.840149	0.00135997
6	125.634	125.634	-54.3657	-54.3657	30.05.2024	17:29:00	1	1.87771	0.840239	0.00467796
6	121.621	121.621	-58.3792	-58.3792	30.05.2024	17:29:00	1	1.87882	0.840575	0.00108097
6	107.898	107.898	-72.1015	-72.1015	30.05.2024	17:29:00	1	1.87993	0.840244	0.00352849
6	123.193	123.193	-56.8068	-56.8068	30.05.2024	17:29:00	1	1.88105	0.840596	0.00393129
6	121.885	121.885	-58.1154	-58.1154	30.05.2024	17:29:00	1	1.88216	0.840399	0.000388194
6	118.649	118.649	-61.3513	-61.3513	30.05.2024	17:29:00	1	1.88327	0.839902	0.000966075
6	120.353	120.353	-59.6466	-59.6466	30.05.2024	17:29:00	1	1.88438	0.840288	0.000582373
6	120.919	120.919	-59.0811	-59.0811	30.05.2024	17:29:00	1	1.88549	0.840317	0.000147652
6	122.187	122.187	-57.8131	-57.8131	30.05.2024	17:29:00	1	1.8866	0.840438	0.000346423
6	119.266	119.266	-60.7336	-60.7336	30.05.2024	17:29:00	1	1.88772	0.840385	0.000749505
6	121.416	121.416	-58.584	-58.584	30.05.2024	17:29:00	1	1.88883	0.840547	0.000573588
6	121.268	121.268	-58.7319	-58.7319	30.05.2024	17:29:00	1	1.88994	0.84029	0.00025966
6	119.809	119.809	-60.1907	-60.1907	30.05.2024	17:29:00	1	1.89105	0.840188	0.000387144
6	117.391	117.391	-62.6094	-62.6094	30.05.2024	17:29:00	1	1.89216	0.839649	0.000820422
6	120.719	120.719	-59.2806	-59.2806	30.05.2024	17:29:00	1	1.89327	0.840197	0.00101271
6	120.848	120.848	-59.1516	-59.1516	30.05.2024	17:29:00	1	1.89439	0.840374	0.000180336
6	120.988	120.988	-59.012	-59.012	30.05.2024	17:29:00	1	1.8955	0.840392	3.97925e-05
6	120.988	120.988	-59.012	-59.012	30.05.2024	17:29:00	1	1.89661	0.840392	0
6	120.583	120.583	-59.4166	-59.4166	30.05.2024	17:29:00	1	1.89772	0.840123	0.000288411
6	119.171	119.171	-60.8287	-60.8287	30.05.2024	17:29:00	1	1.89883	0.840092	0.00036273
6	119.778	119.778	-60.2223	-60.2223	30.05.2024	17:29:00	1	1.89994	0.840109	0.000156181
6	120.414	120.414	-59.5861	-59.5861	30.05.2024	17:29:00	1	1.90106	0.840411	0.000343078
6	119.793	119.793	-60.2073	-60.2073	30.05.2024	17:29:00	1	1.90217	0.840118	0.000333779
6	119.761	119.761	-60.239	-60.239	30.05.2024	17:29:00	1	1.90328	0.840163	4.61627e-05
6	118.573	118.573	-61.4273	-61.4273	30.05.2024	17:29:00	1	1.90439	0.839916	0.000392054
6	119.582	119.582	-60.4182	-60.4182	30.05.2024	17:29:00	1	1.9055	0.840079	0.00030533
6	118.876	118.876	-61.1243	-61.1243	30.05.2024	17:29:00	1	1.90661	0.839837	0.000301221
6	103.364	103.364	-76.6359	-76.6359	30.05.2024	17:29:00	1	1.90773	0.839624	0.00397353
6	120.008	120.008	-59.992	-59.992	30.05.2024	17:29:00	1	1.90884	0.840215	0.00429916
6	118.579	118.579	-61.4211	-61.4211	30.05.2024	17:29:00	1	1.90995	0.840216	0.000365779
6	119.338	119.338	-60.6618	-60.6618	30.05.2024	17:29:00	1	1.91106	0.840114	0.000219394
6	120.938	120.938	-59.062	-59.062	30.05.2024	17:29:00	1	1.91217	0.840377	0.000486455
6	121.233	121.233	-58.7672	-58.7672	30.05.2024	17:29:00	1	1.91329	0.8404	7.89419e-05
6	127.688	127.688	-52.3119	-52.3119	30.05.2024	17:29:00	1	1.9144	0.841478	0.00197413
6	100.584	100.584	-79.4162	-79.4162	30.05.2024	17:29:00	1	1.91551	0.838957	0.0073812
6	110.078	110.078	-69.9221	-69.9221	30.05.2024	17:29:00	1	1.91662	0.83932	0.00245389
6	123.899	123.899	-56.1014	-56.1014	30.05.2024	17:29:00	1	1.91773	0.835144	0.00546491
6	137.993	137.993	-42.0069	-42.0069	30.05.2024	17:29:00	1	1.91884	0.830929	0.00552787
6	195.662	195.662	15.6621	15.6621	30.05.2024	17:29:00	1	1.91996	0.837408	0.016022
6	231.841	231.841	51.8409	51.8409	30.05.2024	17:29:00	1	1.92107	0.838033	0.00925334
6	265.584	265.584	85.584	85.584	30.05.2024	17:29:00	1	1.92218	0.838205	0.00861648
6	304.445	304.445	124.445	124.445	30.05.2024	17:29:00	1	1.92329	0.831495	0.0119449
6	353.508	353.508	173.508	173.508	30.05.2024	17:29:00	1	1.9244	0.8396	0.0148869
6	49.3872	49.3872	-130.613	-130.613	30.05.2024	17:29:00	1	1.92551	0.838149	0.0143525
6	101.102	101.102	-78.898	-78.898	30.05.2024	17:29:00	1	1.92663	0.832721	0.0142361
6	156.423	156.423	-23.5768	-23.5768	30.05.2024	17:29:00	1	1.92774	0.836713	0.0146219
6	241.717	241.717	61.7167	61.7167	30.05.2024	17:29:00	1	1.92885	0.842194	0.022488
6	316.852	316.852	136.852	136.852	30.05.2024	17:29:00	1	1.92996	0.839754	0.0194014
6	34.6455	34.6455	-145.354	-145.354	30.05.2024	17:29:00	1	1.93107	0.843655	0.0203235
6	12.4087	12.4087	-167.591	-167.591	30.05.2024	17:29:00	1	1.93218	0.842756	0.0216565
6	107.733	107.733	-72.2669	-72.2669	30.05.2024	17:29:00	1	1.9333	0.842816	0.0244716
6	216.71	216.71	36.7095	36.7095	30.05.2024	17:29:00	1	1.93441	0.848188	0.0285754
6	299.193	299.193	119.193	119.193	30.05.2024	17:29:00	1	1.93552	0.843394	0.0217847
6	21.3984	21.3984	-158.602	-158.602	30.05.2024	17:29:00	1	1.93663	0.840091	0.0213349
6	133.717	133.717	-46.2826	-46.2826	30.05.2024	17:29:00	1	1.93774	0.841127	0.0287781
6	238.575	238.575	58.5747	58.5747	30.05.2024	17:29:00	1	1.93885	0.835389	0.0273818
6	350.683	350.683	170.683	170.683	30.05.2024	17:29:00	1	1.93997	0.836544	0.0285702
6	90.0335	90.0335	-89.9665	-89.9665	30.05.2024	17:29:00	1	1.94108	0.837475	0.0253474
6	197.192	197.192	17.1916	17.1916	30.05.2024	17:29:00	1	1.94219	0.832623	0.027685
6	316.419	316.419	136.419	136.419	30.05.2024	17:29:00	1	1.9433	0.832889	0.0302441
6	54.7065	54.7065	-125.293	-125.293	30.05.2024	17:29:00	1	1.94441	0.832047	0.0249376
6	171.952	171.952	-8.04833	-8.04833	30.05.2024	17:29:00	1	1.94553	0.82604	0.0302107
6	301.336	301.336	121.336	121.336	30.05.2024	17:29:00	1	1.94664	0.826409	0.0325638
6	56.6183	56.6183	-123.382	-123.382	30.05.2024	17:29:00	1	1.94775	0.821424	0.0293582
6	171.874	171.874	-8.12586	-8.12586	30.05.2024	17:29:00	1	1.94886	0.817286	0.0290611
6	294.328	294.328	114.328	114.328	30.05.2024	17:29:00	1	1.94997	0.814828	0.0305374
6	97.3897	97.3897	-82.6103	-82.6103	30.05.2024	17:29:00	1	1.95108	0.804308	0.0415611
6	266.044	266.044	86.0438	86.0438	30.05.2024	17:29:00	1	1.9522	0.800223	0.0414137
6	79.356	79.356	-100.644	-100.644	30.05.2024	17:29:00	1	1.95331	0.788274	0.0435949
6	258.062	258.062	78.0618	78.0618	30.05.2024	17:29:00	1	1.95442	0.784379	0.0429766
6	61.2972	61.2972	-118.703	-118.703	30.05.2024	17:29:00	1	1.95553	0.771882	0.0406553
6	240.618	240.618	60.6184	60.6184	30.05.2024	17:29:00	1	1.95664	0.767069	0.0423014
6	54.7681	54.7681	-125.232	-125.232	30.05.2024	17:29:00	1	1.95775	0.757855	0.0414787
6	257.779	257.779	77.7795	77.7795	30.05.2024	17:29:00	1	1.95887	0.75354	0.0469241
6	80.9709	80.9709	-99.0291	-99.0291	30.05.2024	17:29:00	1	1.95998	0.742405	0.0431926
6	301.874	301.874	121.874	121.874	30.05.2024	17:29:00	1	1.96109	0.735342	0.0502088
6	145.986	145.986	-34.0141	-34.0141	30.05.2024	17:29:00	1	1.9622	0.724522	0.046648
6	241.494	241.494	61.4938	61.4938	30.05.2024	17:29:00	1	1.96331	0.712364	0.100344
6	100.878	100.878	-79.1217	-79.1217	30.05.2024	17:29:00	1	1.96442	0.710882	0.0475708
6	320.587	320.587	140.587	140.587	30.05.2024	17:29:00	1	1.96554	0.705917	0.0476614
6	320.36	320.36	140.36	140.36	30.05.2024	17:29:00	1	1.96665	0.705894	5.38219e-05
6	192.723	192.723	12.7227	12.7227	30.05.2024	17:29:00	1	1.96776	0.704887	0.0499285
6	58.6298	58.6298	-121.37	-121.37	30.05.2024	17:29:00	1	1.96887	0.706302	0.0485667
6	131.249	131.249	-48.7515	-48.7515	30.05.2024	17:29:00	1	1.96998	0.710921	0.0934293
6	326.365	326.365	146.365	146.365	30.05.2024	17:29:00	1	1.9711	0.708966	0.0422351
6	149.737	149.737	-30.2634	-30.2634	30.05.2024	17:29:00	1	1.97221	0.715206	0.0402569
6	150.512	150.512	-29.4885	-29.4885	30.05.2024	17:29:00	1	1.97332	0.71529	0.000188518
6	334.732	334.732	154.732	154.732	30.05.2024	17:29:00	1	1.97443	0.721599	0.0408017
6	307.985	307.985	127.985	127.985	30.05.2024	17:29:00	1	1.97554	0.736471	0.0754522
6	142.253	142.253	-37.747	-37.747	30.05.2024	17:29:00	1	1.97665	0.744973	0.0446441
6	299.719	299.719	119.719	119.719	30.05.2024	17:29:00	1	1.97777	0.763406	0.0405961
6	116.419	116.419	-63.5813	-63.5813	30.05.2024	17:29:00	1	1.97888	0.775525	0.0431475
6	116.862	116.862	-63.1378	-63.1378	30.05.2024	17:29:00	1	1.97999	0.775358	0.00019653
6	257.46	257.46	77.4599	77.4599	30.05.2024	17:29:00	1	1.9811	0.789781	0.0364839
6	215.001	215.001	35.0009	35.0009	30.05.2024	17:29:00	1	1.98221	0.795958	0.0769111
6	26.1273	26.1273	-153.873	-153.873	30.05.2024	17:29:00	1	1.98332	0.794686	0.0414734
6	186.819	186.819	6.81867	6.81867	30.05.2024	17:29:00	1	1.98444	0.795667	0.0389319
6	33.884	33.884	-146.116	-146.116	30.05.2024	17:29:00	1	1.98555	0.800112	0.0505149
6	232.656	232.656	52.656	52.656	30.05.2024	17:29:00	1	1.98666	0.801129	0.0484804
6	86.0552	86.0552	-93.9448	-93.9448	30.05.2024	17:29:00	1	1.98777	0.798371	0.0520517
6	282.469	282.469	102.469	102.469	30.05.2024	17:29:00	1	1.98888	0.798938	0.0477805
6	145.977	145.977	-34.0234	-34.0234	30.05.2024	17:29:00	1	1.98999	0.796381	0.0543578
6	358.307	358.307	178.307	178.307	30.05.2024	17:29:00	1	1.99111	0.792846	0.0515076
6	234.861	234.861	54.8607	54.8607	30.05.2024	17:29:00	1	1.99222	0.787533	0.0571746
6	142.152	142.152	-37.8479	-37.8479	30.05.2024	17:29:00	1	1.99333	0.790458	0.06429
6	58.628	58.628	-121.372	-121.372	30.05.2024	17:29:00	1	1.99444	0.793051	0.0667117
6	356.71	356.71	176.71	176.71	30.05.2024	17:29:00	1	1.99555	0.797257	0.072298
6	307.085	307.085	127.085	127.085	30.05.2024	17:29:00	1	1.99666	0.806407	0.0763309
6	244.513	244.513	64.5132	64.5132	30.05.2024	17:29:00	1	1.99778	0.816704	0.0742193
6	164.043	164.043	-15.9572	-15.9572	30.05.2024	17:29:00	1	1.99889	0.818742	0.0696375
6	58.0654	58.0654	-121.935	-121.935	30.05.2024	17:29:00	1	2	0.82813	0.0643884
7					30.05.2024	17:16:00	1	0		0
7					30.05.2024	17:16:00	1	0.00111173		0
7					30.05.2024	17:16:00	1	0.00222346		0
7					30.05.2024	17:16:00	1	0.00333519		0
7					30.05.2024	17:16:00	1	0.00444691		0
7					30.05.2024	17:16:00	1	0.00555864		0
7					30.05.2024	17:16:00	1	0.00667037		0
7					30.05.2024	17:16:00	1	0.0077821		0
7					30.05.2024	17:16:00	1	0.00889383		0
7					30.05.2024	17:16:00	1	0.0100056		0
7					30.05.2024	17:16:00	1	0.0111173		0
7					30.05.2024	17:16:00	1	0.012229		0
7					30.05.2024	17:16:00	1	0.0133407		0
7					30.05.2024	17:16:00	1	0.0144525		0
7					30.05.2024	17:16:00	1	0.0155642		0
7					30.05.2024	17:16:00	1	0.0166759		0
7					30.05.2024	17:16:00	1	0.0177877		0
7					30.05.2024	17:16:00	1	0.0188994		0
7					30.05.2024	17:16:00	1	0.0200111		0
7					30.05.2024	17:16:00	1	0.0211228		0
7					30.05.2024	17:16:00	1	0.0222346		0
7					30.05.2024	17:16:00	1	0.0233463		0
7					30.05.2024	17:16:00	1	0.024458		0
7					30.05.2024	17:16:00	1	0.0255698		0
7					30.05.2024	17:16:00	1	0.0266815		0
7					30.05.2024	17:16:00	1	0.0277932		0
7					30.05.2024	17:16:00	1	0.0289049		0
7					30.05.2024	17:16:00	1	0.0300167		0
7					30.05.2024	17:16:00	1	0.0311284		0
7					30.05.2024	17:16:00	1	0.0322401		0
7					30.05.2024	17:16:00	1	0.0333519		0
7					30.05.2024	17:16:00	1	0.0344636		0
7					30.05.2024	17:16:00	1	0.0355753		0
7					30.05.2024	17:16:00	1	0.036687		0
7					30.05.2024	17:16:00	1	0.0377988		0
7					30.05.2024	17:16:00	1	0.0389105		0
7					30.05.2024	17:16:00	1	0.0400222		0
7					30.05.2024	17:16:00	1	0.041134		0
7					30.05.2024	17:16:00	1	0.0422457		0
7					30.05.2024	17:16:00	1	0.0433574		0
7					30.05.2024	17:16:00	1	0.0444691		0
7					30.05.2024	17:16:00	1	0.0455809		0
7					30.05.2024	17:16:00	1	0.0466926		0
7					30.05.2024	17:16:00	1	0.0478043		0
7					30.05.2024	17:16:00	1	0.0489161		0
7					30.05.2024	17:16:00	1	0.0500278		0
7					30.05.2024	17:16:00	1	0.0511395		0
7					30.05.2024	17:16:00	1	0.0522513		0
7					30.05.2024	17:16:00	1	0.053363		0
7					30.05.2024	17:16:00	1	0.0544747		0
7					30.05.2024	17:16:00	1	0.0555864		0
7					30.05.2024	17:16:00	1	0.0566982		0
7					30.05.2024	17:16:00	1	0.0578099		0
7					30.05.2024	17:16:00	1	0.0589216		0
7					30.05.2024	17:16:00	1	0.0600334		0
7					30.05.2024	17:16:00	1	0.0611451		0
7					30.05.2024	17:16:00	1	0.0622568		0
7					30.05.2024	17:16:00	1	0.0633685		0
7					30.05.2024	17:16:00	1	0.0644803		0
7					30.05.2024	17:16:00	1	0.065592		0
7					30.05.2024	17:16:00	1	0.0667037		0
7					30.05.2024	17:16:00	1	0.0678155		0
7					30.05.2024	17:16:00	1	0.0689272		0
7					30.05.2024	17:16:00	1	0.0700389		0
7					30.05.2024	17:16:00	1	0.0711506		0
7					30.05.2024	17:16:00	1	0.0722624		0
7					30.05.2024	17:16:00	1	0.0733741		0
7					30.05.2024	17:16:00	1	0.0744858		0
7					30.05.2024	17:16:00	1	0.0755976		0
7					30.05.2024	17:16:00	1	0.0767093		0
7					30.05.2024	17:16:00	1	0.077821		0
7					30.05.2024	17:16:00	1	0.0789327		0
7					30.05.2024	17:16:00	1	0.0800445		0
7					30.05.2024	17:16:00	1	0.0811562		0
7					30.05.2024	17:16:00	1	0.0822679		0
7					30.05.2024	17:16:00	1	0.0833797		0
7	106.377	106.377	106.377	106.377	30.05.2024	17:16:00	1	0.0844914	0.299232	0
7	89.7611	89.7611	89.7611	89.7611	30.05.2024	17:16:00	1	0.0856031	0.300782	0.00216998
7	75.7948	75.7948	75.7948	75.7948	30.05.2024	17:16:00	1	0.0867148	0.303873	0.00334795
7	75.7948	75.7948	75.7948	75.7948	30.05.2024	17:16:00	1	0.0878266	0.303873	0
7	68.5483	68.5483	68.5483	68.5483	30.05.2024	17:16:00	1	0.0889383	0.305079	0.00138054
7	48.739	48.739	48.739	48.739	30.05.2024	17:16:00	1	0.09005	0.307684	0.00319442
7	39.5278	39.5278	39.5278	39.5278	30.05.2024	17:16:00	1	0.0911618	0.308704	0.00133697
7	38.747	38.747	38.747	38.747	30.05.2024	17:16:00	1	0.0922735	0.309581	0.000879708
7	41.5504	41.5504	41.5504	41.5504	30.05.2024	17:16:00	1	0.0933852	0.310215	0.000687016
7	39.4424	39.4424	39.4424	39.4424	30.05.2024	17:16:00	1	0.0944969	0.310738	0.0005596
7	33.0401	33.0401	33.0401	33.0401	30.05.2024	17:16:00	1	0.0956087	0.310872	0.000620774
7	30.9532	30.9532	30.9532	30.9532	30.05.2024	17:16:00	1	0.0967204	0.310856	0.000198217
7	27.638	27.638	27.638	27.638	30.05.2024	17:16:00	1	0.0978321	0.311179	0.000450332
7	30.0856	30.0856	30.0856	30.0856	30.05.2024	17:16:00	1	0.0989439	0.311175	0.000232052
7	34.5958	34.5958	34.5958	34.5958	30.05.2024	17:16:00	1	0.100056	0.31119	0.000427784
7	34.9408	34.9408	34.9408	34.9408	30.05.2024	17:16:00	1	0.101167	0.311396	0.000208898
7	34.7048	34.7048	34.7048	34.7048	30.05.2024	17:16:00	1	0.102279	0.311504	0.000110178
7	36.0478	36.0478	36.0478	36.0478	30.05.2024	17:16:00	1	0.103391	0.311394	0.000167994
7	38.9847	38.9847	38.9847	38.9847	30.05.2024	17:16:00	1	0.104503	0.311556	0.000322207
7	38.2679	38.2679	38.2679	38.2679	30.05.2024	17:16:00	1	0.105614	0.311619	9.26435e-05
7	38.8763	38.8763	38.8763	38.8763	30.05.2024	17:16:00	1	0.106726	0.311941	0.000327044
7	36.7501	36.7501	36.7501	36.7501	30.05.2024	17:16:00	1	0.107838	0.31148	0.000503621
7	33.5156	33.5156	33.5156	33.5156	30.05.2024	17:16:00	1	0.108949	0.311918	0.000535358
7	30.6252	30.6252	30.6252	30.6252	30.05.2024	17:16:00	1	0.110061	0.311528	0.000477074
7	31.5968	31.5968	31.5968	31.5968	30.05.2024	17:16:00	1	0.111173	0.311705	0.000199406
7	31.8004	31.8004	31.8004	31.8004	30.05.2024	17:16:00	1	0.112285	0.312147	0.000442982
7	35.8857	35.8857	35.8857	35.8857	30.05.2024	17:16:00	1	0.113396	0.312042	0.000402527
7	36.1998	36.1998	36.1998	36.1998	30.05.2024	17:16:00	1	0.114508	0.312132	9.56978e-05
7	39.7692	39.7692	39.7692	39.7692	30.05.2024	17:16:00	1	0.11562	0.312148	0.000339744
7	41.3396	41.3396	41.3396	41.3396	30.05.2024	17:16:00	1	0.116732	0.312359	0.000258085
7	44.1504	44.1504	44.1504	44.1504	30.05.2024	17:16:00	1	0.117843	0.312135	0.000348345
7	42.6633	42.6633	42.6633	42.6633	30.05.2024	17:16:00	1	0.118955	0.312073	0.0001545
7	44.7699	44.7699	44.7699	44.7699	30.05.2024	17:16:00	1	0.120067	0.312337	0.00033113
7	45.0999	45.0999	45.0999	45.0999	30.05.2024	17:16:00	1	0.121178	0.312133	0.000205722
7	40.0419	40.0419	40.0419	40.0419	30.05.2024	17:16:00	1	0.12229	0.312132	0.000480918
7	39.2136	39.2136	39.2136	39.2136	30.05.2024	17:16:00	1	0.123402	0.312211	0.000111863
7	37.9715	37.9715	37.9715	37.9715	30.05.2024	17:16:00	1	0.124514	0.312258	0.000127192
7	36.5674	36.5674	36.5674	36.5674	30.05.2024	17:16:00	1	0.125625	0.312466	0.000246477
7	39.3069	39.3069	39.3069	39.3069	30.05.2024	17:16:00	1	0.126737	0.312348	0.000285846
7	38.2602	38.2602	38.2602	38.2602	30.05.2024	17:16:00	1	0.127849	0.312314	0.000105288
7	40.6608	40.6608	40.6608	40.6608	30.05.2024	17:16:00	1	0.128961	0.312345	0.000230418
7	43.6228	43.6228	43.6228	43.6228	30.05.2024	17:16:00	1	0.130072	0.312285	0.000288074
7	50.0928	50.0928	50.0928	50.0928	30.05.2024	17:16:00	1	0.131184	0.31261	0.000696264
7	43.9768	43.9768	43.9768	43.9768	30.05.2024	17:16:00	1	0.132296	0.312256	0.000681242
7	45.9447	45.9447	45.9447	45.9447	30.05.2024	17:16:00	1	0.133407	0.312602	0.000393481
7	43.8756	43.8756	43.8756	43.8756	30.05.2024	17:16:00	1	0.134519	0.312841	0.000309998
7	42.6978	42.6978	42.6978	42.6978	30.05.2024	17:16:00	1	0.135631	0.312357	0.0004973
7	43.2076	43.2076	43.2076	43.2076	30.05.2024	17:16:00	1	0.136743	0.312336	5.25157e-05
7	44.6515	44.6515	44.6515	44.6515	30.05.2024	17:16:00	1	0.137854	0.312202	0.0001921
7	40.0538	40.0538	40.0538	40.0538	30.05.2024	17:16:00	1	0.138966	0.312487	0.000522071
7	42.7163	42.7163	42.7163	42.7163	30.05.2024	17:16:00	1	0.140078	0.312431	0.000259636
7	46.9241	46.9241	46.9241	46.9241	30.05.2024	17:16:00	1	0.14119	0.312469	0.000402318
7	47.6714	47.6714	47.6714	47.6714	30.05.2024	17:16:00	1	0.142301	0.312457	7.21085e-05
7	50.2814	50.2814	50.2814	50.2814	30.05.2024	17:16:00	1	0.143413	0.312596	0.000284482
7	53.0408	53.0408	53.0408	53.0408	30.05.2024	17:16:00	1	0.144525	0.31267	0.00027314
7	48.8624	48.8624	48.8624	48.8624	30.05.2024	17:16:00	1	0.145636	0.312542	0.000418067
7	48.9074	48.9074	48.9074	48.9074	30.05.2024	17:16:00	1	0.146748	0.312554	1.26327e-05
7	50.3974	50.3974	50.3974	50.3974	30.05.2024	17:16:00	1	0.14786	0.312609	0.000152336
7	51.2983	51.2983	51.2983	51.2983	30.05.2024	17:16:00	1	0.148972	0.312817	0.00022519
7	48.759	48.759	48.759	48.759	30.05.2024	17:16:00	1	0.150083	0.312385	0.000495533
7	46.8109	46.8109	46.8109	46.8109	30.05.2024	17:16:00	1	0.151195	0.312432	0.000191245
7	44.2585	44.2585	44.2585	44.2585	30.05.2024	17:16:00	1	0.152307	0.31262	0.000307066
7	52.2653	52.2653	52.2653	52.2653	30.05.2024	17:16:00	1	0.153419	0.313027	0.000865151
7	53.5077	53.5077	53.5077	53.5077	30.05.2024	17:16:00	1	0.15453	0.312717	0.00033234
7	53.6079	53.6079	53.6079	53.6079	30.05.2024	17:16:00	1	0.155642	0.31283	0.000113112
7	53.451	53.451	53.451	53.451	30.05.2024	17:16:00	1	0.156754	0.312918	9.0059e-05
7	52.5498	52.5498	52.5498	52.5498	30.05.2024	17:16:00	1	0.157865	0.312948	9.07888e-05
7	49.6034	49.6034	49.6034	49.6034	30.05.2024	17:16:00	1	0.158977	0.31289	0.000286651
7	50.6059	50.6059	50.6059	50.6059	30.05.2024	17:16:00	1	0.160089	0.312897	9.57572e-05
7	42.4581	42.4581	42.4581	42.4581	30.05.2024	17:16:00	1	0.161201	0.313028	0.000787715
7	41.73	41.73	41.73	41.73	30.05.2024	17:16:00	1	0.162312	0.312679	0.000355663
7	43.2691	43.2691	43.2691	43.2691	30.05.2024	17:16:00	1	0.163424	0.312766	0.000170409
7	40.8621	40.8621	40.8621	40.8621	30.05.2024	17:16:00	1	0.164536	0.312569	0.000302214
7	44.5541	44.5541	44.5541	44.5541	30.05.2024	17:16:00	1	0.165648	0.3127	0.00037535
7	44.4957	44.4957	44.4957	44.4957	30.05.2024	17:16:00	1	0.166759	0.312796	9.55842e-05
7	48.8548	48.8548	48.8548	48.8548	30.05.2024	17:16:00	1	0.167871	0.312874	0.000422791
7	44.4258	44.4258	44.4258	44.4258	30.05.2024	17:16:00	1	0.168983	0.312811	0.000426776
7	48.7386	48.7386	48.7386	48.7386	30.05.2024	17:16:00	1	0.170094	0.312911	0.000423082
7	46.1112	46.1112	46.1112	46.1112	30.05.2024	17:16:00	1	0.171206	0.312757	0.000294373
7	40.2017	40.2017	40.2017	40.2017	30.05.2024	17:16:00	1	0.172318	0.312508	0.000615241
7	41.2627	41.2627	41.2627	41.2627	30.05.2024	17:16:00	1	0.17343	0.312497	0.000101643
7	40.8343	40.8343	40.8343	40.8343	30.05.2024	17:16:00	1	0.174541	0.31288	0.000385777
7	41.7515	41.7515	41.7515	41.7515	30.05.2024	17:16:00	1	0.175653	0.312552	0.000339829
7	40.9207	40.9207	40.9207	40.9207	30.05.2024	17:16:00	1	0.176765	0.312788	0.000248751
7	38.6851	38.6851	38.6851	38.6851	30.05.2024	17:16:00	1	0.177877	0.312562	0.000310468
7	39.5335	39.5335	39.5335	39.5335	30.05.2024	17:16:00	1	0.178988	0.312495	0.000104674
7	41.9334	41.9334	41.9334	41.9334	30.05.2024	17:16:00	1	0.1801	0.31275	0.000342218
7	44.3652	44.3652	44.3652	44.3652	30.05.2024	17:16:00	1	0.181212	0.312848	0.000251841
7	45.4122	45.4122	45.4122	45.4122	30.05.2024	17:16:00	1	0.182324	0.312809	0.000107289
7	50.9444	50.9444	50.9444	50.9444	30.05.2024	17:16:00	1	0.183435	0.312693	0.000539749
7	44.322	44.322	44.322	44.322	30.05.2024	17:16:00	1	0.184547	0.312639	0.000632996
7	45.0955	45.0955	45.0955	45.0955	30.05.2024	17:16:00	1	0.185659	0.312707	0.000100279
7	42.1862	42.1862	42.1862	42.1862	30.05.2024	17:16:00	1	0.18677	0.312976	0.000385822
7	45.1567	45.1567	45.1567	45.1567	30.05.2024	17:16:00	1	0.187882	0.312904	0.000291982
7	47.1288	47.1288	47.1288	47.1288	30.05.2024	17:16:00	1	0.188994	0.312858	0.000193493
7	43.3446	43.3446	43.3446	43.3446	30.05.2024	17:16:00	1	0.190106	0.312871	0.000360868
7	43.8484	43.8484	43.8484	43.8484	30.05.2024	17:16:00	1	0.191217	0.313024	0.000160436
7	45.0295	45.0295	45.0295	45.0295	30.05.2024	17:16:00	1	0.192329	0.313005	0.00011427
7	49.6885	49.6885	49.6885	49.6885	30.05.2024	17:16:00	1	0.193441	0.313076	0.000450001
7	46.1397	46.1397	46.1397	46.1397	30.05.2024	17:16:00	1	0.194553	0.312903	0.000380332
7	46.1397	46.1397	46.1397	46.1397	30.05.2024	17:16:00	1	0.195664	0.312903	0
7	45.4566	45.4566	45.4566	45.4566	30.05.2024	17:16:00	1	0.196776	0.312959	8.59544e-05
7	47.9559	47.9559	47.9559	47.9559	30.05.2024	17:16:00	1	0.197888	0.312977	0.000238965
7	49.0839	49.0839	49.0839	49.0839	30.05.2024	17:16:00	1	0.198999	0.312891	0.000137544
7	42.7194	42.7194	42.7194	42.7194	30.05.2024	17:16:00	1	0.200111	0.312798	0.000613658
7	42.7194	42.7194	42.7194	42.7194	30.05.2024	17:16:00	1	0.201223	0.312798	0
7	42.321	42.321	42.321	42.321	30.05.2024	17:16:00	1	0.202335	0.312768	4.83589e-05
7	42.0138	42.0138	42.0138	42.0138	30.05.2024	17:16:00	1	0.203446	0.312901	0.000136568
7	43.0165	43.0165	43.0165	43.0165	30.05.2024	17:16:00	1	0.204558	0.312978	0.00012261
7	41.238	41.238	41.238	41.238	30.05.2024	17:16:00	1	0.20567	0.312833	0.00022309
7	47.4348	47.4348	47.4348	47.4348	30.05.2024	17:16:00	1	0.206782	0.313148	0.000669637
7	42.9712	42.9712	42.9712	42.9712	30.05.2024	17:16:00	1	0.207893	0.3129	0.000492963
7	46.7532	46.7532	46.7532	46.7532	30.05.2024	17:16:00	1	0.209005	0.313014	0.0003783
7	49.5724	49.5724	49.5724	49.5724	30.05.2024	17:16:00	1	0.210117	0.312986	0.000270261
7	46.1597	46.1597	46.1597	46.1597	30.05.2024	17:16:00	1	0.211228	0.312924	0.000331209
7	41.6075	41.6075	41.6075	41.6075	30.05.2024	17:16:00	1	0.21234	0.312852	0.000439826
7	40.1092	40.1092	40.1092	40.1092	30.05.2024	17:16:00	1	0.213452	0.313011	0.000214182
7	41.0071	41.0071	41.0071	41.0071	30.05.2024	17:16:00	1	0.214564	0.312918	0.000126429
7	41.4619	41.4619	41.4619	41.4619	30.05.2024	17:16:00	1	0.215675	0.31284	8.96512e-05
7	40.6883	40.6883	40.6883	40.6883	30.05.2024	17:16:00	1	0.216787	0.312859	7.621e-05
7	39.6724	39.6724	39.6724	39.6724	30.05.2024	17:16:00	1	0.217899	0.313193	0.000347924
7	46.1628	46.1628	46.1628	46.1628	30.05.2024	17:16:00	1	0.219011	0.313139	0.000621522
7	43.8339	43.8339	43.8339	43.8339	30.05.2024	17:16:00	1	0.220122	0.313123	0.000222717
7	44.3278	44.3278	44.3278	44.3278	30.05.2024	17:16:00	1	0.221234	0.313085	6.05734e-05
7	48.9442	48.9442	48.9442	48.9442	30.05.2024	17:16:00	1	0.222346	0.313161	0.000446696
7	40.7892	40.7892	40.7892	40.7892	30.05.2024	17:16:00	1	0.223457	0.313096	0.000780509
7	41.2526	41.2526	41.2526	41.2526	30.05.2024	17:16:00	1	0.224569	0.313101	4.44635e-05
7	44.4114	44.4114	44.4114	44.4114	30.05.2024	17:16:00	1	0.225681	0.313113	0.000301496
7	38.9872	38.9872	38.9872	38.9872	30.05.2024	17:16:00	1	0.226793	0.312951	0.000541785
7	38.1077	38.1077	38.1077	38.1077	30.05.2024	17:16:00	1	0.227904	0.313118	0.000186551
7	40.5792	40.5792	40.5792	40.5792	30.05.2024	17:16:00	1	0.229016	0.312916	0.00031015
7	39.8481	39.8481	39.8481	39.8481	30.05.2024	17:16:00	1	0.230128	0.312997	0.000107005
7	41.6438	41.6438	41.6438	41.6438	30.05.2024	17:16:00	1	0.23124	0.313165	0.000239677
7	45.418	45.418	45.418	45.418	30.05.2024	17:16:00	1	0.232351	0.313247	0.000369206
7	38.873	38.873	38.873	38.873	30.05.2024	17:16:00	1	0.233463	0.313119	0.000637414
7	39.7485	39.7485	39.7485	39.7485	30.05.2024	17:16:00	1	0.234575	0.31302	0.000129294
7	42.4444	42.4444	42.4444	42.4444	30.05.2024	17:16:00	1	0.235686	0.313159	0.000292486
7	42.3618	42.3618	42.3618	42.3618	30.05.2024	17:16:00	1	0.236798	0.313113	4.65783e-05
7	39.7485	39.7485	39.7485	39.7485	30.05.2024	17:16:00	1	0.23791	0.31302	0.000266188
7	37.3269	37.3269	37.3269	37.3269	30.05.2024	17:16:00	1	0.239022	0.312888	0.00026567
7	37.5916	37.5916	37.5916	37.5916	30.05.2024	17:16:00	1	0.240133	0.313056	0.000169036
7	40.3605	40.3605	40.3605	40.3605	30.05.2024	17:16:00	1	0.241245	0.313035	0.000264835
7	39.1611	39.1611	39.1611	39.1611	30.05.2024	17:16:00	1	0.242357	0.313142	0.000156724
7	39.1611	39.1611	39.1611	39.1611	30.05.2024	17:16:00	1	0.243469	0.313142	0
7	38.4966	38.4966	38.4966	38.4966	30.05.2024	17:16:00	1	0.24458	0.313212	9.42934e-05
7	40.3973	40.3973	40.3973	40.3973	30.05.2024	17:16:00	1	0.245692	0.31321	0.000181355
7	38.8388	38.8388	38.8388	38.8388	30.05.2024	17:16:00	1	0.246804	0.313151	0.00016003
7	39.6483	39.6483	39.6483	39.6483	30.05.2024	17:16:00	1	0.247916	0.313075	0.000108071
7	41.1486	41.1486	41.1486	41.1486	30.05.2024	17:16:00	1	0.249027	0.312988	0.00016747
7	38.3514	38.3514	38.3514	38.3514	30.05.2024	17:16:00	1	0.250139	0.313112	0.000294023
7	38.0346	38.0346	38.0346	38.0346	30.05.2024	17:16:00	1	0.251251	0.313073	4.92743e-05
7	37.1397	37.1397	37.1397	37.1397	30.05.2024	17:16:00	1	0.252362	0.313138	0.000107445
7	38.304	38.304	38.304	38.304	30.05.2024	17:16:00	1	0.253474	0.313159	0.000112996
7	36.6665	36.6665	36.6665	36.6665	30.05.2024	17:16:00	1	0.254586	0.313072	0.000178662
7	36.7742	36.7742	36.7742	36.7742	30.05.2024	17:16:00	1	0.255698	0.313136	6.51576e-05
7	37.2185	37.2185	37.2185	37.2185	30.05.2024	17:16:00	1	0.256809	0.31315	4.43901e-05
7	39.2608	39.2608	39.2608	39.2608	30.05.2024	17:16:00	1	0.257921	0.313308	0.000251021
7	37.2364	37.2364	37.2364	37.2364	30.05.2024	17:16:00	1	0.259033	0.313064	0.000311228
7	38.5979	38.5979	38.5979	38.5979	30.05.2024	17:16:00	1	0.260145	0.313092	0.00013284
7	41.587	41.587	41.587	41.587	30.05.2024	17:16:00	1	0.261256	0.313262	0.000332173
7	38.6979	38.6979	38.6979	38.6979	30.05.2024	17:16:00	1	0.262368	0.312986	0.00039057
7	37.4925	37.4925	37.4925	37.4925	30.05.2024	17:16:00	1	0.26348	0.313098	0.000161164
7	35.2765	35.2765	35.2765	35.2765	30.05.2024	17:16:00	1	0.264591	0.313216	0.000241955
7	36.9372	36.9372	36.9372	36.9372	30.05.2024	17:16:00	1	0.265703	0.313084	0.000206153
7	36.9372	36.9372	36.9372	36.9372	30.05.2024	17:16:00	1	0.266815	0.313084	0
7	37.3001	37.3001	37.3001	37.3001	30.05.2024	17:16:00	1	0.267927	0.313204	0.000124169
7	38.4303	38.4303	38.4303	38.4303	30.05.2024	17:16:00	1	0.269038	0.313123	0.000134342
7	37.9847	37.9847	37.9847	37.9847	30.05.2024	17:16:00	1	0.27015	0.313153	5.17297e-05
7	38.2509	38.2509	38.2509	38.2509	30.05.2024	17:16:00	1	0.271262	0.313251	0.000100935
7	36.8108	36.8108	36.8108	36.8108	30.05.2024	17:16:00	1	0.272374	0.313271	0.000138991
7	36.974	36.974	36.974	36.974	30.05.2024	17:16:00	1	0.273485	0.313189	8.41294e-05
7	37.2185	37.2185	37.2185	37.2185	30.05.2024	17:16:00	1	0.274597	0.31315	4.54786e-05
7	36.499	36.499	36.499	36.499	30.05.2024	17:16:00	1	0.275709	0.313221	9.9321e-05
7	35.46	35.46	35.46	35.46	30.05.2024	17:16:00	1	0.27682	0.31327	0.000110552
7	31.6498	31.6498	31.6498	31.6498	30.05.2024	17:16:00	1	0.277932	0.313225	0.000366341
7	33.4799	33.4799	33.4799	33.4799	30.05.2024	17:16:00	1	0.279044	0.313254	0.00017702
7	32.6008	32.6008	32.6008	32.6008	30.05.2024	17:16:00	1	0.280156	0.313335	0.000116193
7	34.2819	34.2819	34.2819	34.2819	30.05.2024	17:16:00	1	0.281267	0.313418	0.000180949
7	37.2432	37.2432	37.2432	37.2432	30.05.2024	17:16:00	1	0.282379	0.313188	0.000364627
7	33.1817	33.1817	33.1817	33.1817	30.05.2024	17:16:00	1	0.283491	0.312994	0.000433087
7	35.7224	35.7224	35.7224	35.7224	30.05.2024	17:16:00	1	0.284603	0.313119	0.000272262
7	33.5941	33.5941	33.5941	33.5941	30.05.2024	17:16:00	1	0.285714	0.313016	0.000227614
7	35.7205	35.7205	35.7205	35.7205	30.05.2024	17:16:00	1	0.286826	0.313054	0.000206445
7	33.1436	33.1436	33.1436	33.1436	30.05.2024	17:16:00	1	0.287938	0.313136	0.000258848
7	33.3627	33.3627	33.3627	33.3627	30.05.2024	17:16:00	1	0.289049	0.313659	0.000524024
7	28.3253	28.3253	28.3253	28.3253	30.05.2024	17:16:00	1	0.290161	0.31345	0.000524786
7	26.7533	26.7533	26.7533	26.7533	30.05.2024	17:16:00	1	0.291273	0.313407	0.000155972
7	30.3142	30.3142	30.3142	30.3142	30.05.2024	17:16:00	1	0.292385	0.313202	0.00039687
7	32.4805	32.4805	32.4805	32.4805	30.05.2024	17:16:00	1	0.293496	0.313266	0.000216188
7	31.4761	31.4761	31.4761	31.4761	30.05.2024	17:16:00	1	0.294608	0.313577	0.000325875
7	31.1232	31.1232	31.1232	31.1232	30.05.2024	17:16:00	1	0.29572	0.313432	0.000149043
7	21.9016	21.9016	21.9016	21.9016	30.05.2024	17:16:00	1	0.296832	0.312955	0.00100081
7	345.68	345.68	345.68	345.68	30.05.2024	17:16:00	1	0.297943	0.312648	0.00346499
7	308.132	308.132	308.132	308.132	30.05.2024	17:16:00	1	0.299055	0.312033	0.00362491
7	297.36	297.36	297.36	297.36	30.05.2024	17:16:00	1	0.300167	0.31291	0.00134929
7	293.799	293.799	293.799	293.799	30.05.2024	17:16:00	1	0.301278	0.313172	0.000428526
7	302.801	302.801	302.801	302.801	30.05.2024	17:16:00	1	0.30239	0.314773	0.00181772
7	310.451	310.451	310.451	310.451	30.05.2024	17:16:00	1	0.303502	0.315561	0.00107708
7	279.237	279.237	279.237	279.237	30.05.2024	17:16:00	1	0.304614	0.315338	0.00300767
7	279.237	279.237	279.237	279.237	30.05.2024	17:16:00	1	0.305725	0.315338	0
7	280.987	280.987	280.987	280.987	30.05.2024	17:16:00	1	0.306837	0.313142	0.00220235
7	295.779	295.779	295.779	295.779	30.05.2024	17:16:00	1	0.307949	0.315517	0.00276517
7	313.929	313.929	313.929	313.929	30.05.2024	17:16:00	1	0.309061	0.31758	0.00270529
7	282.283	282.283	282.283	282.283	30.05.2024	17:16:00	1	0.310172	0.328188	0.0110553
7	241.11	241.11	241.11	241.11	30.05.2024	17:16:00	1	0.311284	0.333787	0.00696991
7	243.271	243.271	243.271	243.271	30.05.2024	17:16:00	1	0.312396	0.339379	0.00559699
7	240.778	240.778	240.778	240.778	30.05.2024	17:16:00	1	0.313508	0.345788	0.006414
7	197.841	197.841	197.841	197.841	30.05.2024	17:16:00	1	0.314619	0.353428	0.00890373
7	198.366	198.366	198.366	198.366	30.05.2024	17:16:00	1	0.315731	0.357279	0.00385136
7	240.102	240.102	240.102	240.102	30.05.2024	17:16:00	1	0.316843	0.364745	0.00876385
7	276.56	276.56	276.56	276.56	30.05.2024	17:16:00	1	0.317954	0.380424	0.0162152
7	301.505	301.505	301.505	301.505	30.05.2024	17:16:00	1	0.319066	0.38726	0.00743204
7	325.765	325.765	325.765	325.765	30.05.2024	17:16:00	1	0.320178	0.391793	0.00537027
7	337.621	337.621	337.621	337.621	30.05.2024	17:16:00	1	0.32129	0.394402	0.00297015
7	334.723	334.723	334.723	334.723	30.05.2024	17:16:00	1	0.322401	0.393958	0.000564398
7	336.165	336.165	336.165	336.165	30.05.2024	17:16:00	1	0.323513	0.395491	0.00154262
7	330.714	330.714	330.714	330.714	30.05.2024	17:16:00	1	0.324625	0.394823	0.000935818
7	320.979	320.979	320.979	320.979	30.05.2024	17:16:00	1	0.325737	0.393397	0.00184428
7	318.212	318.212	318.212	318.212	30.05.2024	17:16:00	1	0.326848	0.394065	0.000746234
7	305.602	305.602	305.602	305.602	30.05.2024	17:16:00	1	0.32796	0.392439	0.00221945
7	303.661	303.661	303.661	303.661	30.05.2024	17:16:00	1	0.329072	0.392307	0.000266954
7	296.879	296.879	296.879	296.879	30.05.2024	17:16:00	1	0.330183	0.390654	0.00183994
7	292.811	292.811	292.811	292.811	30.05.2024	17:16:00	1	0.331295	0.389983	0.000827738
7	290.403	290.403	290.403	290.403	30.05.2024	17:16:00	1	0.332407	0.389795	0.000342041
7	296.434	296.434	296.434	296.434	30.05.2024	17:16:00	1	0.333519	0.391026	0.00142496
7	299.319	299.319	299.319	299.319	30.05.2024	17:16:00	1	0.33463	0.392151	0.00117607
7	300.85	300.85	300.85	300.85	30.05.2024	17:16:00	1	0.335742	0.393008	0.000876778
7	299.503	299.503	299.503	299.503	30.05.2024	17:16:00	1	0.336854	0.392996	0.000161628
7	304.192	304.192	304.192	304.192	30.05.2024	17:16:00	1	0.337966	0.393509	0.000760706
7	299.512	299.512	299.512	299.512	30.05.2024	17:16:00	1	0.339077	0.391689	0.00190387
7	298.469	298.469	298.469	298.469	30.05.2024	17:16:00	1	0.340189	0.391585	0.000162166
7	298.977	298.977	298.977	298.977	30.05.2024	17:16:00	1	0.341301	0.39209	0.000508229
7	301.84	301.84	301.84	301.84	30.05.2024	17:16:00	1	0.342412	0.392812	0.000798866
7	300.471	300.471	300.471	300.471	30.05.2024	17:16:00	1	0.343524	0.392005	0.000822762
7	299.045	299.045	299.045	299.045	30.05.2024	17:16:00	1	0.344636	0.392334	0.000370402
7	301.344	301.344	301.344	301.344	30.05.2024	17:16:00	1	0.345748	0.39262	0.000396712
7	301.845	301.845	301.845	301.845	30.05.2024	17:16:00	1	0.346859	0.392766	0.000157694
7	306.436	306.436	306.436	306.436	30.05.2024	17:16:00	1	0.347971	0.39362	0.00101535
7	301.718	301.718	301.718	301.718	30.05.2024	17:16:00	1	0.349083	0.392583	0.00118044
7	300.546	300.546	300.546	300.546	30.05.2024	17:16:00	1	0.350195	0.391862	0.000735002
7	301.641	301.641	301.641	301.641	30.05.2024	17:16:00	1	0.351306	0.392569	0.000718872
7	304.397	304.397	304.397	304.397	30.05.2024	17:16:00	1	0.352418	0.393077	0.000606101
7	302.014	302.014	302.014	302.014	30.05.2024	17:16:00	1	0.35353	0.392316	0.000813102
7	305.074	305.074	305.074	305.074	30.05.2024	17:16:00	1	0.354641	0.392921	0.000707483
7	303.475	303.475	303.475	303.475	30.05.2024	17:16:00	1	0.355753	0.392662	0.000322297
7	301.639	301.639	301.639	301.639	30.05.2024	17:16:00	1	0.356865	0.392252	0.000464877
7	305.702	305.702	305.702	305.702	30.05.2024	17:16:00	1	0.357977	0.393463	0.00130497
7	304.397	304.397	304.397	304.397	30.05.2024	17:16:00	1	0.359088	0.39289	0.000593513
7	301.686	301.686	301.686	301.686	30.05.2024	17:16:00	1	0.3602	0.392279	0.00069233
7	305.248	305.248	305.248	305.248	30.05.2024	17:16:00	1	0.361312	0.393108	0.00093248
7	301.821	301.821	301.821	301.821	30.05.2024	17:16:00	1	0.362424	0.392567	0.000678702
7	300.565	300.565	300.565	300.565	30.05.2024	17:16:00	1	0.363535	0.392326	0.000284466
7	309.673	309.673	309.673	309.673	30.05.2024	17:16:00	1	0.364647	0.393957	0.00196232
7	310.756	310.756	310.756	310.756	30.05.2024	17:16:00	1	0.365759	0.394228	0.000300804
7	307.38	307.38	307.38	307.38	30.05.2024	17:16:00	1	0.36687	0.393264	0.00104567
7	307.216	307.216	307.216	307.216	30.05.2024	17:16:00	1	0.367982	0.393465	0.000202061
7	308.121	308.121	308.121	308.121	30.05.2024	17:16:00	1	0.369094	0.394082	0.000626067
7	306.326	306.326	306.326	306.326	30.05.2024	17:16:00	1	0.370206	0.393849	0.000317376
7	304.231	304.231	304.231	304.231	30.05.2024	17:16:00	1	0.371317	0.393708	0.000288113
7	309.988	309.988	309.988	309.988	30.05.2024	17:16:00	1	0.372429	0.393792	0.000695668
7	305.179	305.179	305.179	305.179	30.05.2024	17:16:00	1	0.373541	0.39344	0.000675261
7	308.109	308.109	308.109	308.109	30.05.2024	17:16:00	1	0.374653	0.393675	0.000422439
7	309.163	309.163	309.163	309.163	30.05.2024	17:16:00	1	0.375764	0.393867	0.000230125
7	309.273	309.273	309.273	309.273	30.05.2024	17:16:00	1	0.376876	0.39366	0.000207113
7	310.667	310.667	310.667	310.667	30.05.2024	17:16:00	1	0.377988	0.394083	0.0004545
7	310.612	310.612	310.612	310.612	30.05.2024	17:16:00	1	0.379099	0.394039	4.44454e-05
7	310.654	310.654	310.654	310.654	30.05.2024	17:16:00	1	0.380211	0.394116	7.66815e-05
7	306.025	306.025	306.025	306.025	30.05.2024	17:16:00	1	0.381323	0.393081	0.00117379
7	307.645	307.645	307.645	307.645	30.05.2024	17:16:00	1	0.382435	0.39342	0.000390172
7	309.301	309.301	309.301	309.301	30.05.2024	17:16:00	1	0.383546	0.393797	0.00042659
7	308.86	308.86	308.86	308.86	30.05.2024	17:16:00	1	0.384658	0.393837	6.63077e-05
7	306.29	306.29	306.29	306.29	30.05.2024	17:16:00	1	0.38577	0.393557	0.000416642
7	311.075	311.075	311.075	311.075	30.05.2024	17:16:00	1	0.386882	0.394388	0.00101
7	308.7	308.7	308.7	308.7	30.05.2024	17:16:00	1	0.387993	0.394051	0.000441361
7	308.13	308.13	308.13	308.13	30.05.2024	17:16:00	1	0.389105	0.394009	8.04267e-05
7	307.176	307.176	307.176	307.176	30.05.2024	17:16:00	1	0.390217	0.393898	0.000159644
7	307.391	307.391	307.391	307.391	30.05.2024	17:16:00	1	0.391329	0.393574	0.00032473
7	306.112	306.112	306.112	306.112	30.05.2024	17:16:00	1	0.39244	0.393654	0.000173137
7	304.302	304.302	304.302	304.302	30.05.2024	17:16:00	1	0.393552	0.393827	0.000277382
7	303.828	303.828	303.828	303.828	30.05.2024	17:16:00	1	0.394664	0.392983	0.000845783
7	299.918	299.918	299.918	299.918	30.05.2024	17:16:00	1	0.395775	0.39247	0.000694655
7	304.742	304.742	304.742	304.742	30.05.2024	17:16:00	1	0.396887	0.393147	0.000889722
7	308.012	308.012	308.012	308.012	30.05.2024	17:16:00	1	0.397999	0.393561	0.000570169
7	306.345	306.345	306.345	306.345	30.05.2024	17:16:00	1	0.399111	0.393403	0.000254386
7	305.082	305.082	305.082	305.082	30.05.2024	17:16:00	1	0.400222	0.393222	0.000236563
7	305.848	305.848	305.848	305.848	30.05.2024	17:16:00	1	0.401334	0.393355	0.000161689
7	304.998	304.998	304.998	304.998	30.05.2024	17:16:00	1	0.402446	0.393079	0.000293741
7	304.401	304.401	304.401	304.401	30.05.2024	17:16:00	1	0.403558	0.392888	0.000204212
7	301.592	301.592	301.592	301.592	30.05.2024	17:16:00	1	0.404669	0.392645	0.000414628
7	303.768	303.768	303.768	303.768	30.05.2024	17:16:00	1	0.405781	0.393735	0.00112066
7	305.625	305.625	305.625	305.625	30.05.2024	17:16:00	1	0.406893	0.393679	0.000229744
7	294.207	294.207	294.207	294.207	30.05.2024	17:16:00	1	0.408004	0.392307	0.00193682
7	308.087	308.087	308.087	308.087	30.05.2024	17:16:00	1	0.409116	0.393894	0.00229816
7	303.44	303.44	303.44	303.44	30.05.2024	17:16:00	1	0.410228	0.393878	0.000557835
7	305.046	305.046	305.046	305.046	30.05.2024	17:16:00	1	0.41134	0.393374	0.000539812
7	302.137	302.137	302.137	302.137	30.05.2024	17:16:00	1	0.412451	0.392612	0.000837081
7	302.612	302.612	302.612	302.612	30.05.2024	17:16:00	1	0.413563	0.393129	0.000519394
7	303.627	303.627	303.627	303.627	30.05.2024	17:16:00	1	0.414675	0.393812	0.000694384
7	306.274	306.274	306.274	306.274	30.05.2024	17:16:00	1	0.415787	0.393171	0.000715622
7	309.096	309.096	309.096	309.096	30.05.2024	17:16:00	1	0.416898	0.393714	0.000640085
7	306.76	306.76	306.76	306.76	30.05.2024	17:16:00	1	0.41801	0.394186	0.000548496
7	308.071	308.071	308.071	308.071	30.05.2024	17:16:00	1	0.419122	0.394086	0.00018668
7	304.908	304.908	304.908	304.908	30.05.2024	17:16:00	1	0.420233	0.393727	0.000522333
7	305.963	305.963	305.963	305.963	30.05.2024	17:16:00	1	0.421345	0.393498	0.00026103
7	305.709	305.709	305.709	305.709	30.05.2024	17:16:00	1	0.422457	0.393679	0.00018314
7	308.963	308.963	308.963	308.963	30.05.2024	17:16:00	1	0.423569	0.394091	0.000568097
7	300.22	300.22	300.22	300.22	30.05.2024	17:16:00	1	0.42468	0.392498	0.00190655
7	309.884	309.884	309.884	309.884	30.05.2024	17:16:00	1	0.425792	0.394615	0.00241328
7	307.688	307.688	307.688	307.688	30.05.2024	17:16:00	1	0.426904	0.393582	0.00106603
7	309.543	309.543	309.543	309.543	30.05.2024	17:16:00	1	0.428016	0.393889	0.000379016
7	307.554	307.554	307.554	307.554	30.05.2024	17:16:00	1	0.429127	0.393669	0.000324492
7	312.839	312.839	312.839	312.839	30.05.2024	17:16:00	1	0.430239	0.394731	0.0012366
7	298.963	298.963	298.963	298.963	30.05.2024	17:16:00	1	0.431351	0.392512	0.00277359
7	307.755	307.755	307.755	307.755	30.05.2024	17:16:00	1	0.432462	0.393806	0.00166895
7	307.192	307.192	307.192	307.192	30.05.2024	17:16:00	1	0.433574	0.393479	0.000333875
7	308.7	308.7	308.7	308.7	30.05.2024	17:16:00	1	0.434686	0.393853	0.000414862
7	307.778	307.778	307.778	307.778	30.05.2024	17:16:00	1	0.435798	0.393416	0.000450501
7	301.602	301.602	301.602	301.602	30.05.2024	17:16:00	1	0.436909	0.392194	0.00142837
7	306.629	306.629	306.629	306.629	30.05.2024	17:16:00	1	0.438021	0.393225	0.00119392
7	309.855	309.855	309.855	309.855	30.05.2024	17:16:00	1	0.439133	0.393545	0.000501944
7	311.804	311.804	311.804	311.804	30.05.2024	17:16:00	1	0.440245	0.394248	0.000740828
7	307.38	307.38	307.38	307.38	30.05.2024	17:16:00	1	0.441356	0.393653	0.000797322
7	308.991	308.991	308.991	308.991	30.05.2024	17:16:00	1	0.442468	0.393804	0.000244982
7	309.457	309.457	309.457	309.457	30.05.2024	17:16:00	1	0.44358	0.394034	0.00023703
7	310.193	310.193	310.193	310.193	30.05.2024	17:16:00	1	0.444691	0.394151	0.000146106
7	309.931	309.931	309.931	309.931	30.05.2024	17:16:00	1	0.445803	0.393642	0.000509249
7	308.493	308.493	308.493	308.493	30.05.2024	17:16:00	1	0.446915	0.393696	0.000180606
7	308.854	308.854	308.854	308.854	30.05.2024	17:16:00	1	0.448027	0.393681	4.60098e-05
7	307.367	307.367	307.367	307.367	30.05.2024	17:16:00	1	0.449138	0.393242	0.000473631
7	308.197	308.197	308.197	308.197	30.05.2024	17:16:00	1	0.45025	0.393351	0.00014793
7	309.717	309.717	309.717	309.717	30.05.2024	17:16:00	1	0.451362	0.393735	0.000424478
7	310.77	310.77	310.77	310.77	30.05.2024	17:16:00	1	0.452474	0.393827	0.000156391
7	310.204	310.204	310.204	310.204	30.05.2024	17:16:00	1	0.453585	0.393995	0.000181223
7	306.201	306.201	306.201	306.201	30.05.2024	17:16:00	1	0.454697	0.392619	0.00145732
7	308.577	308.577	308.577	308.577	30.05.2024	17:16:00	1	0.455809	0.393389	0.000821429
7	308.95	308.95	308.95	308.95	30.05.2024	17:16:00	1	0.456921	0.393237	0.000158673
7	307.253	307.253	307.253	307.253	30.05.2024	17:16:00	1	0.458032	0.393007	0.000307349
7	311.533	311.533	311.533	311.533	30.05.2024	17:16:00	1	0.459144	0.393809	0.000952317
7	309.639	309.639	309.639	309.639	30.05.2024	17:16:00	1	0.460256	0.393701	0.000251645
7	306.749	306.749	306.749	306.749	30.05.2024	17:16:00	1	0.461367	0.392972	0.000807027
7	311.339	311.339	311.339	311.339	30.05.2024	17:16:00	1	0.462479	0.393822	0.00101276
7	307.637	307.637	307.637	307.637	30.05.2024	17:16:00	1	0.463591	0.393267	0.000710869
7	309.606	309.606	309.606	309.606	30.05.2024	17:16:00	1	0.464703	0.393293	0.00023733
7	310.967	310.967	310.967	310.967	30.05.2024	17:16:00	1	0.465814	0.393667	0.000408029
7	312.886	312.886	312.886	312.886	30.05.2024	17:16:00	1	0.466926	0.393938	0.000355229
7	310.347	310.347	310.347	310.347	30.05.2024	17:16:00	1	0.468038	0.393381	0.000634735
7	306.672	306.672	306.672	306.672	30.05.2024	17:16:00	1	0.46915	0.392573	0.000919973
7	313.267	313.267	313.267	313.267	30.05.2024	17:16:00	1	0.470261	0.394152	0.00176637
7	310.188	310.188	310.188	310.188	30.05.2024	17:16:00	1	0.471373	0.393862	0.000470215
7	308.621	308.621	308.621	308.621	30.05.2024	17:16:00	1	0.472485	0.393038	0.000844375
7	304.706	304.706	304.706	304.706	30.05.2024	17:16:00	1	0.473596	0.392871	0.000497737
7	309.73	309.73	309.73	309.73	30.05.2024	17:16:00	1	0.474708	0.393483	0.000858426
7	311.507	311.507	311.507	311.507	30.05.2024	17:16:00	1	0.47582	0.39373	0.000326183
