## Supplementary material for "Applying advanced circular statistics: magnetic orientation of green toad larvae": Data and Scripts: df_gt_July2026.xlsx (part 3 of 3)

### Sheet: Sheet1 (continued)
ID	relMag	relTopo	relTrain_mag	relTrain_topo	Day	Time	Test_round	Minute	r	Act
7	308.878	308.878	308.878	308.878	30.05.2024	17:16:00	1	0.476932	0.393318	0.000518625
7	310.96	310.96	310.96	310.96	30.05.2024	17:16:00	1	0.478043	0.393952	0.00068164
7	307.498	307.498	307.498	307.498	30.05.2024	17:16:00	1	0.479155	0.39294	0.00109421
7	310.339	310.339	310.339	310.339	30.05.2024	17:16:00	1	0.480267	0.393469	0.000629247
7	306.112	306.112	306.112	306.112	30.05.2024	17:16:00	1	0.481379	0.392422	0.0011628
7	309.56	309.56	309.56	309.56	30.05.2024	17:16:00	1	0.48249	0.393349	0.00101404
7	309.686	309.686	309.686	309.686	30.05.2024	17:16:00	1	0.483602	0.393489	0.000141664
7	303.489	303.489	303.489	303.489	30.05.2024	17:16:00	1	0.484714	0.392453	0.00127457
7	307.014	307.014	307.014	307.014	30.05.2024	17:16:00	1	0.485825	0.393047	0.000728635
7	305.83	305.83	305.83	305.83	30.05.2024	17:16:00	1	0.486937	0.392706	0.000368943
7	308.677	308.677	308.677	308.677	30.05.2024	17:16:00	1	0.488049	0.393538	0.000899045
7	310.197	310.197	310.197	310.197	30.05.2024	17:16:00	1	0.489161	0.393464	0.000196723
7	310.277	310.277	310.277	310.277	30.05.2024	17:16:00	1	0.490272	0.393531	6.73989e-05
7	313.907	313.907	313.907	313.907	30.05.2024	17:16:00	1	0.491384	0.394038	0.00066844
7	312.495	312.495	312.495	312.495	30.05.2024	17:16:00	1	0.492496	0.394068	0.000172181
7	308.24	308.24	308.24	308.24	30.05.2024	17:16:00	1	0.493608	0.39317	0.00103319
7	306.625	306.625	306.625	306.625	30.05.2024	17:16:00	1	0.494719	0.393358	0.000269989
7	306.847	306.847	306.847	306.847	30.05.2024	17:16:00	1	0.495831	0.393038	0.000321379
7	308.134	308.134	308.134	308.134	30.05.2024	17:16:00	1	0.496943	0.393267	0.000276202
7	310.795	310.795	310.795	310.795	30.05.2024	17:16:00	1	0.498054	0.393729	0.000561087
7	310.719	310.719	310.719	310.719	30.05.2024	17:16:00	1	0.499166	0.393852	0.000124001
7	310.419	310.419	310.419	310.419	30.05.2024	17:16:00	1	0.500278	0.393749	0.000109789
7	310.216	310.216	310.216	310.216	30.05.2024	17:16:00	1	0.50139	0.393642	0.000109457
7	310.393	310.393	310.393	310.393	30.05.2024	17:16:00	1	0.502501	0.393633	2.30279e-05
7	310.899	310.899	310.899	310.899	30.05.2024	17:16:00	1	0.503613	0.394054	0.000425531
7	307.871	307.871	307.871	307.871	30.05.2024	17:16:00	1	0.504725	0.393161	0.000963907
7	308.954	308.954	308.954	308.954	30.05.2024	17:16:00	1	0.505837	0.393834	0.000685027
7	308.497	308.497	308.497	308.497	30.05.2024	17:16:00	1	0.506948	0.393304	0.000532456
7	311.77	311.77	311.77	311.77	30.05.2024	17:16:00	1	0.50806	0.394079	0.000868071
7	311.67	311.67	311.67	311.67	30.05.2024	17:16:00	1	0.509172	0.394427	0.000348796
7	310.015	310.015	310.015	310.015	30.05.2024	17:16:00	1	0.510283	0.394105	0.000378281
7	307.459	307.459	307.459	307.459	30.05.2024	17:16:00	1	0.511395	0.393523	0.000658005
7	309.024	309.024	309.024	309.024	30.05.2024	17:16:00	1	0.512507	0.393729	0.000278625
7	309.978	309.978	309.978	309.978	30.05.2024	17:16:00	1	0.513619	0.394205	0.000489587
7	307.741	307.741	307.741	307.741	30.05.2024	17:16:00	1	0.51473	0.393382	0.000865832
7	309.509	309.509	309.509	309.509	30.05.2024	17:16:00	1	0.515842	0.393904	0.000563594
7	309.025	309.025	309.025	309.025	30.05.2024	17:16:00	1	0.516954	0.393802	0.000117219
7	307.561	307.561	307.561	307.561	30.05.2024	17:16:00	1	0.518066	0.393753	0.000182419
7	308.023	308.023	308.023	308.023	30.05.2024	17:16:00	1	0.519177	0.393493	0.000266118
7	307.826	307.826	307.826	307.826	30.05.2024	17:16:00	1	0.520289	0.393931	0.000438726
7	310.082	310.082	310.082	310.082	30.05.2024	17:16:00	1	0.521401	0.394362	0.000509325
7	308.109	308.109	308.109	308.109	30.05.2024	17:16:00	1	0.522513	0.393865	0.000550456
7	306.556	306.556	306.556	306.556	30.05.2024	17:16:00	1	0.523624	0.393574	0.00034551
7	309.34	309.34	309.34	309.34	30.05.2024	17:16:00	1	0.524736	0.3941	0.000622778
7	307.219	307.219	307.219	307.219	30.05.2024	17:16:00	1	0.525848	0.394297	0.000321783
7	306.821	306.821	306.821	306.821	30.05.2024	17:16:00	1	0.526959	0.393746	0.000553231
7	303.224	303.224	303.224	303.224	30.05.2024	17:16:00	1	0.528071	0.392969	0.000888391
7	302.596	302.596	302.596	302.596	30.05.2024	17:16:00	1	0.529183	0.392758	0.000224029
7	302.281	302.281	302.281	302.281	30.05.2024	17:16:00	1	0.530295	0.392603	0.000159011
7	303.806	303.806	303.806	303.806	30.05.2024	17:16:00	1	0.531406	0.393458	0.000874101
7	306.833	306.833	306.833	306.833	30.05.2024	17:16:00	1	0.532518	0.39356	0.000376926
7	307.349	307.349	307.349	307.349	30.05.2024	17:16:00	1	0.53363	0.39364	0.000101088
7	307.236	307.236	307.236	307.236	30.05.2024	17:16:00	1	0.534742	0.394026	0.000385836
7	307.165	307.165	307.165	307.165	30.05.2024	17:16:00	1	0.535853	0.394049	2.45168e-05
7	305.838	305.838	305.838	305.838	30.05.2024	17:16:00	1	0.536965	0.393353	0.000713338
7	304.593	304.593	304.593	304.593	30.05.2024	17:16:00	1	0.538077	0.393344	0.000149387
7	301.567	301.567	301.567	301.567	30.05.2024	17:16:00	1	0.539188	0.392895	0.000577119
7	307.444	307.444	307.444	307.444	30.05.2024	17:16:00	1	0.5403	0.393901	0.00122799
7	308.834	308.834	308.834	308.834	30.05.2024	17:16:00	1	0.541412	0.394068	0.000236057
7	307.442	307.442	307.442	307.442	30.05.2024	17:16:00	1	0.542524	0.393698	0.000406337
7	308.595	308.595	308.595	308.595	30.05.2024	17:16:00	1	0.543635	0.39401	0.000341632
7	303.981	303.981	303.981	303.981	30.05.2024	17:16:00	1	0.544747	0.393048	0.00111004
7	306.961	306.961	306.961	306.961	30.05.2024	17:16:00	1	0.545859	0.393758	0.000795321
7	307.319	307.319	307.319	307.319	30.05.2024	17:16:00	1	0.546971	0.393797	5.77565e-05
7	307.598	307.598	307.598	307.598	30.05.2024	17:16:00	1	0.548082	0.393827	4.49068e-05
7	304.749	304.749	304.749	304.749	30.05.2024	17:16:00	1	0.549194	0.393465	0.000497852
7	305.11	305.11	305.11	305.11	30.05.2024	17:16:00	1	0.550306	0.393614	0.000155709
7	306.826	306.826	306.826	306.826	30.05.2024	17:16:00	1	0.551417	0.393815	0.000287782
7	307.944	307.944	307.944	307.944	30.05.2024	17:16:00	1	0.552529	0.393815	0.00013416
7	307.376	307.376	307.376	307.376	30.05.2024	17:16:00	1	0.553641	0.393725	0.00011291
7	308.796	308.796	308.796	308.796	30.05.2024	17:16:00	1	0.554753	0.393815	0.000192322
7	308.086	308.086	308.086	308.086	30.05.2024	17:16:00	1	0.555864	0.393966	0.000173948
7	312.069	312.069	312.069	312.069	30.05.2024	17:16:00	1	0.556976	0.394593	0.000788442
7	309.072	309.072	309.072	309.072	30.05.2024	17:16:00	1	0.558088	0.393423	0.0012244
7	308.884	308.884	308.884	308.884	30.05.2024	17:16:00	1	0.5592	0.39359	0.000168691
7	311.38	311.38	311.38	311.38	30.05.2024	17:16:00	1	0.560311	0.393996	0.000504544
7	310.277	310.277	310.277	310.277	30.05.2024	17:16:00	1	0.561423	0.393892	0.00016836
7	306.428	306.428	306.428	306.428	30.05.2024	17:16:00	1	0.562535	0.393389	0.000683088
7	304.591	304.591	304.591	304.591	30.05.2024	17:16:00	1	0.563646	0.393356	0.000222516
7	308.348	308.348	308.348	308.348	30.05.2024	17:16:00	1	0.564758	0.393565	0.00049657
7	311.423	311.423	311.423	311.423	30.05.2024	17:16:00	1	0.56587	0.394128	0.000673134
7	308.785	308.785	308.785	308.785	30.05.2024	17:16:00	1	0.566982	0.393553	0.000656934
7	309.159	309.159	309.159	309.159	30.05.2024	17:16:00	1	0.568093	0.393632	9.08176e-05
7	309.303	309.303	309.303	309.303	30.05.2024	17:16:00	1	0.569205	0.393973	0.000342291
7	309.612	309.612	309.612	309.612	30.05.2024	17:16:00	1	0.570317	0.394093	0.000124981
7	307.896	307.896	307.896	307.896	30.05.2024	17:16:00	1	0.571429	0.393748	0.000401425
7	310.384	310.384	310.384	310.384	30.05.2024	17:16:00	1	0.57254	0.394168	0.000514796
7	309.254	309.254	309.254	309.254	30.05.2024	17:16:00	1	0.573652	0.393582	0.000600636
7	309.388	309.388	309.388	309.388	30.05.2024	17:16:00	1	0.574764	0.393908	0.000326096
7	311.762	311.762	311.762	311.762	30.05.2024	17:16:00	1	0.575875	0.394115	0.000352258
7	311.752	311.752	311.752	311.752	30.05.2024	17:16:00	1	0.576987	0.394268	0.000152485
7	313.068	313.068	313.068	313.068	30.05.2024	17:16:00	1	0.578099	0.394286	0.000159155
7	313.728	313.728	313.728	313.728	30.05.2024	17:16:00	1	0.579211	0.394196	0.000120106
7	312.788	312.788	312.788	312.788	30.05.2024	17:16:00	1	0.580322	0.394238	0.000120337
7	311.208	311.208	311.208	311.208	30.05.2024	17:16:00	1	0.581434	0.393726	0.000545992
7	312.642	312.642	312.642	312.642	30.05.2024	17:16:00	1	0.582546	0.394147	0.000454538
7	313.502	313.502	313.502	313.502	30.05.2024	17:16:00	1	0.583658	0.393953	0.000219172
7	312.679	312.679	312.679	312.679	30.05.2024	17:16:00	1	0.584769	0.393786	0.000194126
7	310.932	310.932	310.932	310.932	30.05.2024	17:16:00	1	0.585881	0.394198	0.000462445
7	308.462	308.462	308.462	308.462	30.05.2024	17:16:00	1	0.586993	0.393112	0.00112655
7	313.638	313.638	313.638	313.638	30.05.2024	17:16:00	1	0.588105	0.393877	0.000985417
7	311.609	311.609	311.609	311.609	30.05.2024	17:16:00	1	0.589216	0.393462	0.000481195
7	316.091	316.091	316.091	316.091	30.05.2024	17:16:00	1	0.590328	0.394853	0.00149149
7	314.61	314.61	314.61	314.61	30.05.2024	17:16:00	1	0.59144	0.394609	0.000302026
7	313.017	313.017	313.017	313.017	30.05.2024	17:16:00	1	0.592551	0.393762	0.000868157
7	313.268	313.268	313.268	313.268	30.05.2024	17:16:00	1	0.593663	0.3941	0.000338713
7	312.16	312.16	312.16	312.16	30.05.2024	17:16:00	1	0.594775	0.393929	0.000216054
7	312.12	312.12	312.12	312.12	30.05.2024	17:16:00	1	0.595887	0.39388	4.95496e-05
7	312.342	312.342	312.342	312.342	30.05.2024	17:16:00	1	0.596998	0.394159	0.000280221
7	312.261	312.261	312.261	312.261	30.05.2024	17:16:00	1	0.59811	0.39372	0.000438679
7	312.597	312.597	312.597	312.597	30.05.2024	17:16:00	1	0.599222	0.393864	0.000148844
7	309.674	309.674	309.674	309.674	30.05.2024	17:16:00	1	0.600334	0.393707	0.000383981
7	312.507	312.507	312.507	312.507	30.05.2024	17:16:00	1	0.601445	0.394071	0.000498383
7	312.019	312.019	312.019	312.019	30.05.2024	17:16:00	1	0.602557	0.393983	0.000106351
7	310.431	310.431	310.431	310.431	30.05.2024	17:16:00	1	0.603669	0.393417	0.000596627
7	311.755	311.755	311.755	311.755	30.05.2024	17:16:00	1	0.60478	0.393693	0.000318341
7	311.739	311.739	311.739	311.739	30.05.2024	17:16:00	1	0.605892	0.393717	2.3616e-05
7	313.229	313.229	313.229	313.229	30.05.2024	17:16:00	1	0.607004	0.394384	0.000690544
7	313.349	313.349	313.349	313.349	30.05.2024	17:16:00	1	0.608116	0.394157	0.000227021
7	311.836	311.836	311.836	311.836	30.05.2024	17:16:00	1	0.609227	0.39401	0.000233927
7	308.352	308.352	308.352	308.352	30.05.2024	17:16:00	1	0.610339	0.39324	0.000875759
7	312.748	312.748	312.748	312.748	30.05.2024	17:16:00	1	0.611451	0.393838	0.000797252
7	303.445	303.445	303.445	303.445	30.05.2024	17:16:00	1	0.612563	0.393732	0.00112097
7	275.852	275.852	275.852	275.852	30.05.2024	17:16:00	1	0.613674	0.390446	0.00465415
7	274.966	274.966	274.966	274.966	30.05.2024	17:16:00	1	0.614786	0.400387	0.00994215
7	265.592	265.592	265.592	265.592	30.05.2024	17:16:00	1	0.615898	0.40479	0.00455064
7	267.085	267.085	267.085	267.085	30.05.2024	17:16:00	1	0.617009	0.41213	0.00734182
7	276.032	276.032	276.032	276.032	30.05.2024	17:16:00	1	0.618121	0.417219	0.00521312
7	287.329	287.329	287.329	287.329	30.05.2024	17:16:00	1	0.619233	0.42134	0.00436619
7	298.186	298.186	298.186	298.186	30.05.2024	17:16:00	1	0.620345	0.423561	0.00262371
7	306.941	306.941	306.941	306.941	30.05.2024	17:16:00	1	0.621456	0.42842	0.00499082
7	299.24	299.24	299.24	299.24	30.05.2024	17:16:00	1	0.622568	0.435111	0.00676701
7	298.244	298.244	298.244	298.244	30.05.2024	17:16:00	1	0.62368	0.44211	0.00700017
7	299.432	299.432	299.432	299.432	30.05.2024	17:16:00	1	0.624792	0.444472	0.00236718
7	301.609	301.609	301.609	301.609	30.05.2024	17:16:00	1	0.625903	0.448895	0.00443265
7	300.504	300.504	300.504	300.504	30.05.2024	17:16:00	1	0.627015	0.451557	0.00266725
7	305.417	305.417	305.417	305.417	30.05.2024	17:16:00	1	0.628127	0.454932	0.00344197
7	306.87	306.87	306.87	306.87	30.05.2024	17:16:00	1	0.629238	0.456773	0.00185161
7	307.167	307.167	307.167	307.167	30.05.2024	17:16:00	1	0.63035	0.457086	0.000316017
7	304.721	304.721	304.721	304.721	30.05.2024	17:16:00	1	0.631462	0.458291	0.00125269
7	304.256	304.256	304.256	304.256	30.05.2024	17:16:00	1	0.632574	0.458267	6.91951e-05
7	305.985	305.985	305.985	305.985	30.05.2024	17:16:00	1	0.633685	0.460685	0.00242977
7	301.192	301.192	301.192	301.192	30.05.2024	17:16:00	1	0.634797	0.460037	0.000933517
7	301.689	301.689	301.689	301.689	30.05.2024	17:16:00	1	0.635909	0.460325	0.000296052
7	300.949	300.949	300.949	300.949	30.05.2024	17:16:00	1	0.637021	0.461173	0.000854419
7	300.868	300.868	300.868	300.868	30.05.2024	17:16:00	1	0.638132	0.460863	0.000309705
7	297.892	297.892	297.892	297.892	30.05.2024	17:16:00	1	0.639244	0.458871	0.00203579
7	299.041	299.041	299.041	299.041	30.05.2024	17:16:00	1	0.640356	0.461027	0.00216199
7	294.476	294.476	294.476	294.476	30.05.2024	17:16:00	1	0.641467	0.458302	0.0027986
7	294.708	294.708	294.708	294.708	30.05.2024	17:16:00	1	0.642579	0.458371	7.61221e-05
7	297.005	297.005	297.005	297.005	30.05.2024	17:16:00	1	0.643691	0.459793	0.00145753
7	297.619	297.619	297.619	297.619	30.05.2024	17:16:00	1	0.644803	0.460508	0.000720462
7	295.45	295.45	295.45	295.45	30.05.2024	17:16:00	1	0.645914	0.459583	0.000973496
7	294.715	294.715	294.715	294.715	30.05.2024	17:16:00	1	0.647026	0.459788	0.000229648
7	295.422	295.422	295.422	295.422	30.05.2024	17:16:00	1	0.648138	0.459403	0.000397638
7	295.085	295.085	295.085	295.085	30.05.2024	17:16:00	1	0.64925	0.46014	0.000738074
7	292.966	292.966	292.966	292.966	30.05.2024	17:16:00	1	0.650361	0.458127	0.00203489
7	292.823	292.823	292.823	292.823	30.05.2024	17:16:00	1	0.651473	0.459127	0.00100086
7	292.885	292.885	292.885	292.885	30.05.2024	17:16:00	1	0.652585	0.459008	0.00011959
7	291.893	291.893	291.893	291.893	30.05.2024	17:16:00	1	0.653696	0.459317	0.000339075
7	292.493	292.493	292.493	292.493	30.05.2024	17:16:00	1	0.654808	0.45892	0.000405846
7	295.895	295.895	295.895	295.895	30.05.2024	17:16:00	1	0.65592	0.459408	0.000681583
7	294.155	294.155	294.155	294.155	30.05.2024	17:16:00	1	0.657032	0.459994	0.000634181
7	295.955	295.955	295.955	295.955	30.05.2024	17:16:00	1	0.658143	0.459542	0.000517272
7	295.42	295.42	295.42	295.42	30.05.2024	17:16:00	1	0.659255	0.459503	8.4671e-05
7	292.665	292.665	292.665	292.665	30.05.2024	17:16:00	1	0.660367	0.458941	0.000680967
7	295.197	295.197	295.197	295.197	30.05.2024	17:16:00	1	0.661479	0.459421	0.000595956
7	290.412	290.412	290.412	290.412	30.05.2024	17:16:00	1	0.66259	0.458939	0.000824933
7	290.996	290.996	290.996	290.996	30.05.2024	17:16:00	1	0.663702	0.459305	0.000375849
7	293.172	293.172	293.172	293.172	30.05.2024	17:16:00	1	0.664814	0.459598	0.000422673
7	291.476	291.476	291.476	291.476	30.05.2024	17:16:00	1	0.665926	0.458803	0.00082967
7	292.222	292.222	292.222	292.222	30.05.2024	17:16:00	1	0.667037	0.459595	0.000798392
7	293.908	293.908	293.908	293.908	30.05.2024	17:16:00	1	0.668149	0.459262	0.000408549
7	289.272	289.272	289.272	289.272	30.05.2024	17:16:00	1	0.669261	0.458037	0.00138515
7	291.227	291.227	291.227	291.227	30.05.2024	17:16:00	1	0.670372	0.458278	0.000364048
7	289.972	289.972	289.972	289.972	30.05.2024	17:16:00	1	0.671484	0.457809	0.000500728
7	293.191	293.191	293.191	293.191	30.05.2024	17:16:00	1	0.672596	0.459759	0.00200089
7	296.396	296.396	296.396	296.396	30.05.2024	17:16:00	1	0.673708	0.461447	0.00174743
7	291.388	291.388	291.388	291.388	30.05.2024	17:16:00	1	0.674819	0.459068	0.0024809
7	293.038	293.038	293.038	293.038	30.05.2024	17:16:00	1	0.675931	0.460189	0.00114429
7	293.001	293.001	293.001	293.001	30.05.2024	17:16:00	1	0.677043	0.459612	0.000576826
7	290.244	290.244	290.244	290.244	30.05.2024	17:16:00	1	0.678155	0.457866	0.00178819
7	289.032	289.032	289.032	289.032	30.05.2024	17:16:00	1	0.679266	0.457393	0.000502026
7	288.282	288.282	288.282	288.282	30.05.2024	17:16:00	1	0.680378	0.456999	0.000407133
7	289.561	289.561	289.561	289.561	30.05.2024	17:16:00	1	0.68149	0.457399	0.000437211
7	288.11	288.11	288.11	288.11	30.05.2024	17:16:00	1	0.682601	0.457009	0.000438605
7	292.298	292.298	292.298	292.298	30.05.2024	17:16:00	1	0.683713	0.458871	0.00195109
7	292.68	292.68	292.68	292.68	30.05.2024	17:16:00	1	0.684825	0.458741	0.000140287
7	290.416	290.416	290.416	290.416	30.05.2024	17:16:00	1	0.685937	0.457792	0.0010008
7	292.217	292.217	292.217	292.217	30.05.2024	17:16:00	1	0.687048	0.458719	0.000961049
7	287.159	287.159	287.159	287.159	30.05.2024	17:16:00	1	0.68816	0.456949	0.00190508
7	290.915	290.915	290.915	290.915	30.05.2024	17:16:00	1	0.689272	0.458158	0.00131684
7	288.919	288.919	288.919	288.919	30.05.2024	17:16:00	1	0.690384	0.457771	0.000476195
7	290.568	290.568	290.568	290.568	30.05.2024	17:16:00	1	0.691495	0.458358	0.000629634
7	291.027	291.027	291.027	291.027	30.05.2024	17:16:00	1	0.692607	0.458452	0.000114092
7	291.126	291.126	291.126	291.126	30.05.2024	17:16:00	1	0.693719	0.458602	0.000150464
7	288.459	288.459	288.459	288.459	30.05.2024	17:16:00	1	0.69483	0.457154	0.00149517
7	291.058	291.058	291.058	291.058	30.05.2024	17:16:00	1	0.695942	0.457985	0.000907042
7	290.558	290.558	290.558	290.558	30.05.2024	17:16:00	1	0.697054	0.45774	0.000254722
7	291.46	291.46	291.46	291.46	30.05.2024	17:16:00	1	0.698166	0.45858	0.000849397
7	292.638	292.638	292.638	292.638	30.05.2024	17:16:00	1	0.699277	0.457995	0.000608184
7	288.985	288.985	288.985	288.985	30.05.2024	17:16:00	1	0.700389	0.457477	0.000726125
7	289.05	289.05	289.05	289.05	30.05.2024	17:16:00	1	0.701501	0.457501	2.51412e-05
7	288.351	288.351	288.351	288.351	30.05.2024	17:16:00	1	0.702613	0.457118	0.000394926
7	288.197	288.197	288.197	288.197	30.05.2024	17:16:00	1	0.703724	0.456985	0.000134231
7	289.068	289.068	289.068	289.068	30.05.2024	17:16:00	1	0.704836	0.457544	0.000571573
7	294.101	294.101	294.101	294.101	30.05.2024	17:16:00	1	0.705948	0.459275	0.00186844
7	292.817	292.817	292.817	292.817	30.05.2024	17:16:00	1	0.707059	0.458397	0.0008968
7	292.31	292.31	292.31	292.31	30.05.2024	17:16:00	1	0.708171	0.458951	0.000558915
7	291.97	291.97	291.97	291.97	30.05.2024	17:16:00	1	0.709283	0.458787	0.00017026
7	292.363	292.363	292.363	292.363	30.05.2024	17:16:00	1	0.710395	0.459076	0.000294017
7	292.374	292.374	292.374	292.374	30.05.2024	17:16:00	1	0.711506	0.4581	0.000976521
7	289.632	289.632	289.632	289.632	30.05.2024	17:16:00	1	0.712618	0.458057	0.000385076
7	291.83	291.83	291.83	291.83	30.05.2024	17:16:00	1	0.71373	0.459499	0.00147464
7	289.758	289.758	289.758	289.758	30.05.2024	17:16:00	1	0.714842	0.457719	0.00180312
7	294.33	294.33	294.33	294.33	30.05.2024	17:16:00	1	0.715953	0.458929	0.0013679
7	295.636	295.636	295.636	295.636	30.05.2024	17:16:00	1	0.717065	0.459322	0.000432985
7	294.918	294.918	294.918	294.918	30.05.2024	17:16:00	1	0.718177	0.459169	0.000182834
7	295.323	295.323	295.323	295.323	30.05.2024	17:16:00	1	0.719288	0.459772	0.000605664
7	295.561	295.561	295.561	295.561	30.05.2024	17:16:00	1	0.7204	0.459275	0.00049782
7	295.549	295.549	295.549	295.549	30.05.2024	17:16:00	1	0.721512	0.459884	0.000609114
7	293.056	293.056	293.056	293.056	30.05.2024	17:16:00	1	0.722624	0.458516	0.00141232
7	294.575	294.575	294.575	294.575	30.05.2024	17:16:00	1	0.723735	0.459504	0.00101043
7	296.308	296.308	296.308	296.308	30.05.2024	17:16:00	1	0.724847	0.45994	0.000499471
7	295.006	295.006	295.006	295.006	30.05.2024	17:16:00	1	0.725959	0.459625	0.000364251
7	294.329	294.329	294.329	294.329	30.05.2024	17:16:00	1	0.727071	0.459251	0.000385764
7	295.241	295.241	295.241	295.241	30.05.2024	17:16:00	1	0.728182	0.459362	0.000169394
7	295.004	295.004	295.004	295.004	30.05.2024	17:16:00	1	0.729294	0.459289	8.08579e-05
7	296.105	296.105	296.105	296.105	30.05.2024	17:16:00	1	0.730406	0.459596	0.000344067
7	292.606	292.606	292.606	292.606	30.05.2024	17:16:00	1	0.731518	0.458475	0.00122349
7	293.297	293.297	293.297	293.297	30.05.2024	17:16:00	1	0.732629	0.458392	0.000127128
7	297.044	297.044	297.044	297.044	30.05.2024	17:16:00	1	0.733741	0.459878	0.00157545
7	295.236	295.236	295.236	295.236	30.05.2024	17:16:00	1	0.734853	0.459621	0.000360189
7	296.527	296.527	296.527	296.527	30.05.2024	17:16:00	1	0.735964	0.459752	0.000222952
7	295.27	295.27	295.27	295.27	30.05.2024	17:16:00	1	0.737076	0.459285	0.00049925
7	288.043	288.043	288.043	288.043	30.05.2024	17:16:00	1	0.738188	0.455862	0.00356792
7	291.866	291.866	291.866	291.866	30.05.2024	17:16:00	1	0.7393	0.458489	0.00268027
7	335.736	335.736	335.736	335.736	30.05.2024	17:16:00	1	0.740411	0.454784	0.0071388
7	151.06	151.06	151.06	151.06	30.05.2024	17:16:00	1	0.741523	0.449039	0.0248062
7	334.127	334.127	334.127	334.127	30.05.2024	17:16:00	1	0.742635	0.443458	0.0254996
7	74.184	74.184	74.184	74.184	30.05.2024	17:16:00	1	0.743747	0.441427	0.013637
7	195.872	195.872	195.872	195.872	30.05.2024	17:16:00	1	0.744858	0.440058	0.0163938
7	341.349	341.349	341.349	341.349	30.05.2024	17:16:00	1	0.74597	0.43892	0.0195074
7	113.673	113.673	113.673	113.673	30.05.2024	17:16:00	1	0.747082	0.437604	0.0177134
7	236.774	236.774	236.774	236.774	30.05.2024	17:16:00	1	0.748193	0.43926	0.0165228
7	323.548	323.548	323.548	323.548	30.05.2024	17:16:00	1	0.749305	0.441216	0.0117996
7	49.129	49.129	49.129	49.129	30.05.2024	17:16:00	1	0.750417	0.441797	0.0115241
7	99.3366	99.3366	99.3366	99.3366	30.05.2024	17:16:00	1	0.751529	0.443513	0.006984
7	161.728	161.728	161.728	161.728	30.05.2024	17:16:00	1	0.75264	0.445963	0.00880027
7	206.136	206.136	206.136	206.136	30.05.2024	17:16:00	1	0.753752	0.446973	0.00612338
7	255.54	255.54	255.54	255.54	30.05.2024	17:16:00	1	0.754864	0.448251	0.0068564
7	281.547	281.547	281.547	281.547	30.05.2024	17:16:00	1	0.755976	0.449417	0.0037421
7	298.851	298.851	298.851	298.851	30.05.2024	17:16:00	1	0.757087	0.450331	0.00254137
7	313.543	313.543	313.543	313.543	30.05.2024	17:16:00	1	0.758199	0.451061	0.00214512
7	344.16	344.16	344.16	344.16	30.05.2024	17:16:00	1	0.759311	0.451687	0.0042561
7	359.817	359.817	359.817	359.817	30.05.2024	17:16:00	1	0.760422	0.452375	0.00226289
7	8.29577	8.29577	8.29577	8.29577	30.05.2024	17:16:00	1	0.761534	0.452363	0.00116845
7	13.5639	13.5639	13.5639	13.5639	30.05.2024	17:16:00	1	0.762646	0.452499	0.000738749
7	17.2857	17.2857	17.2857	17.2857	30.05.2024	17:16:00	1	0.763758	0.452313	0.000545586
7	19.6976	19.6976	19.6976	19.6976	30.05.2024	17:16:00	1	0.764869	0.451909	0.000523122
7	23.4864	23.4864	23.4864	23.4864	30.05.2024	17:16:00	1	0.765981	0.451872	0.000522893
7	25.3475	25.3475	25.3475	25.3475	30.05.2024	17:16:00	1	0.767093	0.452034	0.000303295
7	32.8605	32.8605	32.8605	32.8605	30.05.2024	17:16:00	1	0.768205	0.452138	0.0010399
7	29.7679	29.7679	29.7679	29.7679	30.05.2024	17:16:00	1	0.769316	0.451798	0.000545027
7	30.6804	30.6804	30.6804	30.6804	30.05.2024	17:16:00	1	0.770428	0.451608	0.000227733
7	27.8483	27.8483	27.8483	27.8483	30.05.2024	17:16:00	1	0.77154	0.451248	0.000530489
7	30.2245	30.2245	30.2245	30.2245	30.05.2024	17:16:00	1	0.772651	0.451424	0.000371092
7	39.0143	39.0143	39.0143	39.0143	30.05.2024	17:16:00	1	0.773763	0.451746	0.00125138
7	31.3606	31.3606	31.3606	31.3606	30.05.2024	17:16:00	1	0.774875	0.451371	0.00111756
7	30.4741	30.4741	30.4741	30.4741	30.05.2024	17:16:00	1	0.775987	0.4512	0.000210693
7	35.3681	35.3681	35.3681	35.3681	30.05.2024	17:16:00	1	0.777098	0.451452	0.000718581
7	33.7615	33.7615	33.7615	33.7615	30.05.2024	17:16:00	1	0.77821	0.451324	0.000255375
7	32.2979	32.2979	32.2979	32.2979	30.05.2024	17:16:00	1	0.779322	0.451259	0.00021127
7	24.719	24.719	24.719	24.719	30.05.2024	17:16:00	1	0.780434	0.451021	0.00106837
7	26.6848	26.6848	26.6848	26.6848	30.05.2024	17:16:00	1	0.781545	0.45124	0.0003474
7	27.338	27.338	27.338	27.338	30.05.2024	17:16:00	1	0.782657	0.451204	9.66985e-05
7	27.9801	27.9801	27.9801	27.9801	30.05.2024	17:16:00	1	0.783769	0.451331	0.000154438
7	29.09	29.09	29.09	29.09	30.05.2024	17:16:00	1	0.78488	0.451333	0.000152617
7	29.8684	29.8684	29.8684	29.8684	30.05.2024	17:16:00	1	0.785992	0.451307	0.000110175
7	23.6462	23.6462	23.6462	23.6462	30.05.2024	17:16:00	1	0.787104	0.450972	0.000918342
7	26.7331	26.7331	26.7331	26.7331	30.05.2024	17:16:00	1	0.788216	0.451109	0.000445648
7	29.3494	29.3494	29.3494	29.3494	30.05.2024	17:16:00	1	0.789327	0.451345	0.000430047
7	31.0935	31.0935	31.0935	31.0935	30.05.2024	17:16:00	1	0.790439	0.451553	0.000317883
7	31.1959	31.1959	31.1959	31.1959	30.05.2024	17:16:00	1	0.791551	0.451541	1.84697e-05
7	29.1652	29.1652	29.1652	29.1652	30.05.2024	17:16:00	1	0.792663	0.451285	0.00037904
7	29.3461	29.3461	29.3461	29.3461	30.05.2024	17:16:00	1	0.793774	0.451201	8.72454e-05
7	31.5027	31.5027	31.5027	31.5027	30.05.2024	17:16:00	1	0.794886	0.451585	0.000485266
7	31.6751	31.6751	31.6751	31.6751	30.05.2024	17:16:00	1	0.795998	0.451327	0.000259107
7	28.2011	28.2011	28.2011	28.2011	30.05.2024	17:16:00	1	0.79711	0.45131	0.000477915
7	29.6284	29.6284	29.6284	29.6284	30.05.2024	17:16:00	1	0.798221	0.451405	0.000218
7	33.1615	33.1615	33.1615	33.1615	30.05.2024	17:16:00	1	0.799333	0.451426	0.000486277
7	30.8422	30.8422	30.8422	30.8422	30.05.2024	17:16:00	1	0.800445	0.451341	0.000330095
7	30.0976	30.0976	30.0976	30.0976	30.05.2024	17:16:00	1	0.801556	0.451307	0.000107683
7	30.0976	30.0976	30.0976	30.0976	30.05.2024	17:16:00	1	0.802668	0.451307	0
7	32.0028	32.0028	32.0028	32.0028	30.05.2024	17:16:00	1	0.80378	0.45128	0.000263307
7	35.1947	35.1947	35.1947	35.1947	30.05.2024	17:16:00	1	0.804892	0.451517	0.000498801
7	30.9652	30.9652	30.9652	30.9652	30.05.2024	17:16:00	1	0.806003	0.451114	0.000707822
7	41.0983	41.0983	41.0983	41.0983	30.05.2024	17:16:00	1	0.807115	0.451597	0.00147458
7	32.4509	32.4509	32.4509	32.4509	30.05.2024	17:16:00	1	0.808227	0.451228	0.001245
7	34.9654	34.9654	34.9654	34.9654	30.05.2024	17:16:00	1	0.809339	0.451205	0.00034633
7	32.7972	32.7972	32.7972	32.7972	30.05.2024	17:16:00	1	0.81045	0.451141	0.000304814
7	30.871	30.871	30.871	30.871	30.05.2024	17:16:00	1	0.811562	0.451107	0.000266927
7	42.4714	42.4714	42.4714	42.4714	30.05.2024	17:16:00	1	0.812674	0.451295	0.00160547
7	30.8723	30.8723	30.8723	30.8723	30.05.2024	17:16:00	1	0.813785	0.450899	0.00164224
7	37.7932	37.7932	37.7932	37.7932	30.05.2024	17:16:00	1	0.814897	0.451061	0.00096442
7	50.2334	50.2334	50.2334	50.2334	30.05.2024	17:16:00	1	0.816009	0.451513	0.00176887
7	35.094	35.094	35.094	35.094	30.05.2024	17:16:00	1	0.817121	0.451027	0.00213707
7	35.7824	35.7824	35.7824	35.7824	30.05.2024	17:16:00	1	0.818232	0.451074	0.000105371
7	29.2317	29.2317	29.2317	29.2317	30.05.2024	17:16:00	1	0.819344	0.450612	0.00101118
7	33.3801	33.3801	33.3801	33.3801	30.05.2024	17:16:00	1	0.820456	0.451041	0.000713268
7	29.3058	29.3058	29.3058	29.3058	30.05.2024	17:16:00	1	0.821568	0.450751	0.000630245
7	35.4037	35.4037	35.4037	35.4037	30.05.2024	17:16:00	1	0.822679	0.450734	0.000837441
7	31.4162	31.4162	31.4162	31.4162	30.05.2024	17:16:00	1	0.823791	0.450639	0.000555672
7	32.4769	32.4769	32.4769	32.4769	30.05.2024	17:16:00	1	0.824903	0.450641	0.000145624
7	34.3412	34.3412	34.3412	34.3412	30.05.2024	17:16:00	1	0.826014	0.450688	0.000260219
7	37.3577	37.3577	37.3577	37.3577	30.05.2024	17:16:00	1	0.827126	0.450963	0.000497016
7	39.1371	39.1371	39.1371	39.1371	30.05.2024	17:16:00	1	0.828238	0.451064	0.000264717
7	36.5185	36.5185	36.5185	36.5185	30.05.2024	17:16:00	1	0.82935	0.451217	0.000391092
7	38.4718	38.4718	38.4718	38.4718	30.05.2024	17:16:00	1	0.830461	0.450908	0.000409825
7	39.8055	39.8055	39.8055	39.8055	30.05.2024	17:16:00	1	0.831573	0.451025	0.000217458
7	36.0459	36.0459	36.0459	36.0459	30.05.2024	17:16:00	1	0.832685	0.45095	0.000521861
7	34.2889	34.2889	34.2889	34.2889	30.05.2024	17:16:00	1	0.833797	0.451128	0.000299856
7	30.4422	30.4422	30.4422	30.4422	30.05.2024	17:16:00	1	0.834908	0.450706	0.000676428
7	48.044	48.044	48.044	48.044	30.05.2024	17:16:00	1	0.83602	0.45163	0.00258983
7	35.7597	35.7597	35.7597	35.7597	30.05.2024	17:16:00	1	0.837132	0.451128	0.00176207
7	35.313	35.313	35.313	35.313	30.05.2024	17:16:00	1	0.838243	0.451179	7.95167e-05
7	32.4498	32.4498	32.4498	32.4498	30.05.2024	17:16:00	1	0.839355	0.45136	0.000433039
7	33.6408	33.6408	33.6408	33.6408	30.05.2024	17:16:00	1	0.840467	0.451377	0.000164658
7	34.1469	34.1469	34.1469	34.1469	30.05.2024	17:16:00	1	0.841579	0.451333	8.19486e-05
7	33.9098	33.9098	33.9098	33.9098	30.05.2024	17:16:00	1	0.84269	0.451336	3.27183e-05
7	37.3571	37.3571	37.3571	37.3571	30.05.2024	17:16:00	1	0.843802	0.451336	0.000473953
7	38.9277	38.9277	38.9277	38.9277	30.05.2024	17:16:00	1	0.844914	0.451589	0.000332346
7	33.1382	33.1382	33.1382	33.1382	30.05.2024	17:16:00	1	0.846026	0.451358	0.000829117
7	38.3698	38.3698	38.3698	38.3698	30.05.2024	17:16:00	1	0.847137	0.451578	0.000752556
7	36.5242	36.5242	36.5242	36.5242	30.05.2024	17:16:00	1	0.848249	0.451457	0.000281234
7	36.8093	36.8093	36.8093	36.8093	30.05.2024	17:16:00	1	0.849361	0.45156	0.000109935
7	36.1415	36.1415	36.1415	36.1415	30.05.2024	17:16:00	1	0.850472	0.451499	0.000110453
7	32.2246	32.2246	32.2246	32.2246	30.05.2024	17:16:00	1	0.851584	0.451298	0.000574885
7	32.1468	32.1468	32.1468	32.1468	30.05.2024	17:16:00	1	0.852696	0.451277	2.33368e-05
7	34.173	34.173	34.173	34.173	30.05.2024	17:16:00	1	0.853808	0.45136	0.000290738
7	36.6398	36.6398	36.6398	36.6398	30.05.2024	17:16:00	1	0.854919	0.451538	0.00038318
7	32.5807	32.5807	32.5807	32.5807	30.05.2024	17:16:00	1	0.856031	0.451408	0.000573142
7	34.7482	34.7482	34.7482	34.7482	30.05.2024	17:16:00	1	0.857143	0.451501	0.000312236
7	33.5509	33.5509	33.5509	33.5509	30.05.2024	17:16:00	1	0.858255	0.451494	0.000164846
7	37.3193	37.3193	37.3193	37.3193	30.05.2024	17:16:00	1	0.859366	0.451738	0.000572903
7	33.5905	33.5905	33.5905	33.5905	30.05.2024	17:16:00	1	0.860478	0.451348	0.000644166
7	34.0914	34.0914	34.0914	34.0914	30.05.2024	17:16:00	1	0.86159	0.451482	0.000150557
7	36.678	36.678	36.678	36.678	30.05.2024	17:16:00	1	0.862702	0.451609	0.000377818
7	30.6205	30.6205	30.6205	30.6205	30.05.2024	17:16:00	1	0.863813	0.451223	0.000917845
7	37.4243	37.4243	37.4243	37.4243	30.05.2024	17:16:00	1	0.864925	0.451575	0.000999575
7	35.6104	35.6104	35.6104	35.6104	30.05.2024	17:16:00	1	0.866037	0.451471	0.000270421
7	33.4918	33.4918	33.4918	33.4918	30.05.2024	17:16:00	1	0.867148	0.451412	0.000297353
7	35.4456	35.4456	35.4456	35.4456	30.05.2024	17:16:00	1	0.86826	0.451345	0.000276835
7	35.2398	35.2398	35.2398	35.2398	30.05.2024	17:16:00	1	0.869372	0.451296	5.68402e-05
7	36.4245	36.4245	36.4245	36.4245	30.05.2024	17:16:00	1	0.870484	0.451648	0.000388442
7	37.1787	37.1787	37.1787	37.1787	30.05.2024	17:16:00	1	0.871595	0.451697	0.000114676
7	34.1236	34.1236	34.1236	34.1236	30.05.2024	17:16:00	1	0.872707	0.451493	0.00046733
7	39.5244	39.5244	39.5244	39.5244	30.05.2024	17:16:00	1	0.873819	0.451702	0.000771951
7	35.4982	35.4982	35.4982	35.4982	30.05.2024	17:16:00	1	0.874931	0.451632	0.000558402
7	37.02	37.02	37.02	37.02	30.05.2024	17:16:00	1	0.876042	0.451685	0.000215919
7	38.1909	38.1909	38.1909	38.1909	30.05.2024	17:16:00	1	0.877154	0.451814	0.00020654
7	36.0738	36.0738	36.0738	36.0738	30.05.2024	17:16:00	1	0.878266	0.451791	0.00029227
7	9.46453	9.46453	9.46453	9.46453	30.05.2024	17:16:00	1	0.879377	0.450602	0.00384569
7	307.437	307.437	307.437	307.437	30.05.2024	17:16:00	1	0.880489	0.450288	0.00851669
7	327.818	327.818	327.818	327.818	30.05.2024	17:16:00	1	0.881601	0.44035	0.010315
7	96.9237	96.9237	96.9237	96.9237	30.05.2024	17:16:00	1	0.882713	0.417044	0.0287606
7	162.548	162.548	162.548	162.548	30.05.2024	17:16:00	1	0.883824	0.406361	0.0134858
7	279.448	279.448	279.448	279.448	30.05.2024	17:16:00	1	0.884936	0.394753	0.018388
7	74.7031	74.7031	74.7031	74.7031	30.05.2024	17:16:00	1	0.886048	0.385261	0.0207414
7	202.723	202.723	202.723	202.723	30.05.2024	17:16:00	1	0.88716	0.376741	0.0171256
7	9.88174	9.88174	9.88174	9.88174	30.05.2024	17:16:00	1	0.888271	0.373946	0.0193134
7	244.855	244.855	244.855	244.855	30.05.2024	17:16:00	1	0.889383	0.372983	0.0267431
7	114.281	114.281	114.281	114.281	30.05.2024	17:16:00	1	0.890495	0.371075	0.0260646
7	355.26	355.26	355.26	355.26	30.05.2024	17:16:00	1	0.891606	0.378289	0.0284272
7	260.928	260.928	260.928	260.928	30.05.2024	17:16:00	1	0.892718	0.386053	0.0318777
7	146.272	146.272	146.272	146.272	30.05.2024	17:16:00	1	0.89383	0.397845	0.0315677
7	46.2193	46.2193	46.2193	46.2193	30.05.2024	17:16:00	1	0.894942	0.410481	0.0343963
7	310.144	310.144	310.144	310.144	30.05.2024	17:16:00	1	0.896053	0.426616	0.0373041
7	173.118	173.118	173.118	173.118	30.05.2024	17:16:00	1	0.897165	0.441834	0.0331793
7	40.5604	40.5604	40.5604	40.5604	30.05.2024	17:16:00	1	0.898277	0.455979	0.034158
7	226.427	226.427	226.427	226.427	30.05.2024	17:16:00	1	0.899389	0.472508	0.0310432
7	36.2015	36.2015	36.2015	36.2015	30.05.2024	17:16:00	1	0.9005	0.483672	0.0271243
7	201.306	201.306	201.306	201.306	30.05.2024	17:16:00	1	0.901612	0.495093	0.02713
7	314.066	314.066	314.066	314.066	30.05.2024	17:16:00	1	0.902724	0.505252	0.0199575
7	62.0616	62.0616	62.0616	62.0616	30.05.2024	17:16:00	1	0.903835	0.514492	0.0191487
7	86.5214	86.5214	86.5214	86.5214	30.05.2024	17:16:00	1	0.904947	0.523769	0.0226876
7	205.264	205.264	205.264	205.264	30.05.2024	17:16:00	1	0.906059	0.537155	0.0233931
7	303.538	303.538	303.538	303.538	30.05.2024	17:16:00	1	0.907171	0.548574	0.0198607
7	36.1962	36.1962	36.1962	36.1962	30.05.2024	17:16:00	1	0.908282	0.558766	0.0186565
7	104.947	104.947	104.947	104.947	30.05.2024	17:16:00	1	0.909394	0.568665	0.0154061
7	166.254	166.254	166.254	166.254	30.05.2024	17:16:00	1	0.910506	0.577512	0.0138853
7	234.887	234.887	234.887	234.887	30.05.2024	17:16:00	1	0.911618	0.586229	0.0149654
7	282.179	282.179	282.179	282.179	30.05.2024	17:16:00	1	0.912729	0.592209	0.0103829
7	319.671	319.671	319.671	319.671	30.05.2024	17:16:00	1	0.913841	0.597755	0.00877116
7	351.693	351.693	351.693	351.693	30.05.2024	17:16:00	1	0.914953	0.603115	0.00793922
7	22.6896	22.6896	22.6896	22.6896	30.05.2024	17:16:00	1	0.916064	0.608365	0.00776366
7	49.9704	49.9704	49.9704	49.9704	30.05.2024	17:16:00	1	0.917176	0.611922	0.00619346
7	68.3451	68.3451	68.3451	68.3451	30.05.2024	17:16:00	1	0.918288	0.615268	0.00479484
7	78.8856	78.8856	78.8856	78.8856	30.05.2024	17:16:00	1	0.9194	0.616744	0.00246802
7	98.8125	98.8125	98.8125	98.8125	30.05.2024	17:16:00	1	0.920511	0.620041	0.00499606
7	118.817	118.817	118.817	118.817	30.05.2024	17:16:00	1	0.921623	0.623435	0.00508666
7	117.664	117.664	117.664	117.664	30.05.2024	17:16:00	1	0.922735	0.623515	0.000233259
7	122.356	122.356	122.356	122.356	30.05.2024	17:16:00	1	0.923847	0.62487	0.00162189
7	124.444	124.444	124.444	124.444	30.05.2024	17:16:00	1	0.924958	0.625379	0.000646344
7	126.843	126.843	126.843	126.843	30.05.2024	17:16:00	1	0.92607	0.625853	0.000658143
7	131.581	131.581	131.581	131.581	30.05.2024	17:16:00	1	0.927182	0.626462	0.00108975
7	142.382	142.382	142.382	142.382	30.05.2024	17:16:00	1	0.928293	0.627628	0.00236998
7	139.276	139.276	139.276	139.276	30.05.2024	17:16:00	1	0.929405	0.627304	0.000676405
7	138.22	138.22	138.22	138.22	30.05.2024	17:16:00	1	0.930517	0.627082	0.000299937
7	141.114	141.114	141.114	141.114	30.05.2024	17:16:00	1	0.931629	0.627576	0.000741176
7	139.379	139.379	139.379	139.379	30.05.2024	17:16:00	1	0.93274	0.627155	0.000535799
7	148.583	148.583	148.583	148.583	30.05.2024	17:16:00	1	0.933852	0.62819	0.00204195
7	143.547	143.547	143.547	143.547	30.05.2024	17:16:00	1	0.934964	0.627702	0.00107981
7	150.215	150.215	150.215	150.215	30.05.2024	17:16:00	1	0.936076	0.6285	0.00150447
7	142.627	142.627	142.627	142.627	30.05.2024	17:16:00	1	0.937187	0.627608	0.00170352
7	140.083	140.083	140.083	140.083	30.05.2024	17:16:00	1	0.938299	0.627275	0.000589752
7	146.499	146.499	146.499	146.499	30.05.2024	17:16:00	1	0.939411	0.628187	0.00152894
7	146.438	146.438	146.438	146.438	30.05.2024	17:16:00	1	0.940523	0.628067	0.000120236
7	148.961	148.961	148.961	148.961	30.05.2024	17:16:00	1	0.941634	0.628558	0.000688435
7	136.564	136.564	136.564	136.564	30.05.2024	17:16:00	1	0.942746	0.626952	0.00286373
7	140.826	140.826	140.826	140.826	30.05.2024	17:16:00	1	0.943858	0.627658	0.00107808
7	141.575	141.575	141.575	141.575	30.05.2024	17:16:00	1	0.944969	0.627879	0.000263421
7	145.831	145.831	145.831	145.831	30.05.2024	17:16:00	1	0.946081	0.628204	0.000876823
7	144.404	144.404	144.404	144.404	30.05.2024	17:16:00	1	0.947193	0.628077	0.000301368
7	140.84	140.84	140.84	140.84	30.05.2024	17:16:00	1	0.948305	0.627647	0.000805697
7	142.171	142.171	142.171	142.171	30.05.2024	17:16:00	1	0.949416	0.627646	0.000254393
7	144.799	144.799	144.799	144.799	30.05.2024	17:16:00	1	0.950528	0.628386	0.000894161
7	145.622	145.622	145.622	145.622	30.05.2024	17:16:00	1	0.95164	0.628254	0.000205536
7	144.441	144.441	144.441	144.441	30.05.2024	17:16:00	1	0.952752	0.628311	0.00023312
7	146.262	146.262	146.262	146.262	30.05.2024	17:16:00	1	0.953863	0.628431	0.000368896
7	147.206	147.206	147.206	147.206	30.05.2024	17:16:00	1	0.954975	0.628505	0.000195079
7	145.025	145.025	145.025	145.025	30.05.2024	17:16:00	1	0.956087	0.628439	0.000422671
7	151.863	151.863	151.863	151.863	30.05.2024	17:16:00	1	0.957198	0.629084	0.00145976
7	142.65	142.65	142.65	142.65	30.05.2024	17:16:00	1	0.95831	0.628104	0.00201798
7	145.694	145.694	145.694	145.694	30.05.2024	17:16:00	1	0.959422	0.628616	0.00077523
7	146.879	146.879	146.879	146.879	30.05.2024	17:16:00	1	0.960534	0.628809	0.000298307
7	150.158	150.158	150.158	150.158	30.05.2024	17:16:00	1	0.961645	0.629062	0.000677302
7	145.54	145.54	145.54	145.54	30.05.2024	17:16:00	1	0.962757	0.628702	0.000954983
7	150.635	150.635	150.635	150.635	30.05.2024	17:16:00	1	0.963869	0.6292	0.00109563
7	139.852	139.852	139.852	139.852	30.05.2024	17:16:00	1	0.964981	0.628107	0.00233641
7	149.551	149.551	149.551	149.551	30.05.2024	17:16:00	1	0.966092	0.629117	0.00211416
7	149.418	149.418	149.418	149.418	30.05.2024	17:16:00	1	0.967204	0.629108	2.6969e-05
7	150.758	150.758	150.758	150.758	30.05.2024	17:16:00	1	0.968316	0.629389	0.0003808
7	152.158	152.158	152.158	152.158	30.05.2024	17:16:00	1	0.969427	0.629522	0.000299563
7	150.336	150.336	150.336	150.336	30.05.2024	17:16:00	1	0.970539	0.629457	0.000355536
7	145.097	145.097	145.097	145.097	30.05.2024	17:16:00	1	0.971651	0.628802	0.00119882
7	152.89	152.89	152.89	152.89	30.05.2024	17:16:00	1	0.972763	0.629727	0.00175726
7	149.422	149.422	149.422	149.422	30.05.2024	17:16:00	1	0.973874	0.629378	0.000751271
7	150.385	150.385	150.385	150.385	30.05.2024	17:16:00	1	0.974986	0.629415	0.000188206
7	147.656	147.656	147.656	147.656	30.05.2024	17:16:00	1	0.976098	0.629223	0.0005571
7	147.732	147.732	147.732	147.732	30.05.2024	17:16:00	1	0.97721	0.629261	4.03088e-05
7	148.28	148.28	148.28	148.28	30.05.2024	17:16:00	1	0.978321	0.629232	0.000108713
7	146.919	146.919	146.919	146.919	30.05.2024	17:16:00	1	0.979433	0.629197	0.000263245
7	147.113	147.113	147.113	147.113	30.05.2024	17:16:00	1	0.980545	0.629352	0.000159247
7	146.87	146.87	146.87	146.87	30.05.2024	17:16:00	1	0.981656	0.62915	0.000207312
7	148.151	148.151	148.151	148.151	30.05.2024	17:16:00	1	0.982768	0.629319	0.000298299
7	147.513	147.513	147.513	147.513	30.05.2024	17:16:00	1	0.98388	0.629206	0.000166564
7	147.583	147.583	147.583	147.583	30.05.2024	17:16:00	1	0.984992	0.629265	6.00523e-05
7	147.322	147.322	147.322	147.322	30.05.2024	17:16:00	1	0.986103	0.629162	0.000114661
7	147.95	147.95	147.95	147.95	30.05.2024	17:16:00	1	0.987215	0.629243	0.000145267
7	145.143	145.143	145.143	145.143	30.05.2024	17:16:00	1	0.988327	0.629018	0.000582909
7	144.526	144.526	144.526	144.526	30.05.2024	17:16:00	1	0.989439	0.629092	0.000139104
7	147.648	147.648	147.648	147.648	30.05.2024	17:16:00	1	0.99055	0.629318	0.000639799
7	146.03	146.03	146.03	146.03	30.05.2024	17:16:00	1	0.991662	0.629105	0.000376314
7	145.207	145.207	145.207	145.207	30.05.2024	17:16:00	1	0.992774	0.629026	0.000176526
7	145.075	145.075	145.075	145.075	30.05.2024	17:16:00	1	0.993885	0.62907	5.09332e-05
7	145.192	145.192	145.192	145.192	30.05.2024	17:16:00	1	0.994997	0.629124	5.80847e-05
7	145.109	145.109	145.109	145.109	30.05.2024	17:16:00	1	0.996109	0.629022	0.000102905
7	144.861	144.861	144.861	144.861	30.05.2024	17:16:00	1	0.997221	0.628999	5.29619e-05
7	143.829	143.829	143.829	143.829	30.05.2024	17:16:00	1	0.998332	0.629007	0.00019788
7	133.487	133.487	133.487	133.487	30.05.2024	17:16:00	1	0.999444	0.627939	0.00224965
7	135.062	135.062	135.062	135.062	30.05.2024	17:16:00	1	1.00056	0.628018	0.000311439
7	135.062	135.062	135.062	135.062	30.05.2024	17:16:00	1	1.00167	0.628018	0
7	130.897	130.897	130.897	130.897	30.05.2024	17:16:00	1	1.00278	0.627572	0.000912771
7	130.655	130.655	130.655	130.655	30.05.2024	17:16:00	1	1.00389	0.627569	4.64176e-05
7	142.284	142.284	142.284	142.284	30.05.2024	17:16:00	1	1.005	0.629007	0.00264974
7	109.083	109.083	109.083	109.083	30.05.2024	17:16:00	1	1.00611	0.626631	0.00677971
7	148.189	148.189	148.189	148.189	30.05.2024	17:16:00	1	1.00723	0.625794	0.00750639
7	236.393	236.393	236.393	236.393	30.05.2024	17:16:00	1	1.00834	0.611673	0.0218111
7	236.122	236.122	236.122	236.122	30.05.2024	17:16:00	1	1.00945	0.6117	5.72203e-05
7	355.497	355.497	355.497	355.497	30.05.2024	17:16:00	1	1.01056	0.600706	0.0246314
7	239.499	239.499	239.499	239.499	30.05.2024	17:16:00	1	1.01167	0.584991	0.0467698
7	12.8199	12.8199	12.8199	12.8199	30.05.2024	17:16:00	1	1.01278	0.58041	0.0241022
7	167.625	167.625	167.625	167.625	30.05.2024	17:16:00	1	1.0139	0.575611	0.0276735
7	343.655	343.655	343.655	343.655	30.05.2024	17:16:00	1	1.01501	0.571687	0.0310054
7	343.655	343.655	343.655	343.655	30.05.2024	17:16:00	1	1.01612	0.571687	0
7	107.959	107.959	107.959	107.959	30.05.2024	17:16:00	1	1.01723	0.57162	0.0216446
7	64.2079	64.2079	64.2079	64.2079	30.05.2024	17:16:00	1	1.01834	0.571343	0.0550331
7	190.339	190.339	190.339	190.339	30.05.2024	17:16:00	1	1.01946	0.573835	0.0221392
7	320.9	320.9	320.9	320.9	30.05.2024	17:16:00	1	1.02057	0.575807	0.0229446
7	86.082	86.082	86.082	86.082	30.05.2024	17:16:00	1	1.02168	0.578703	0.0222006
7	193.238	193.238	193.238	193.238	30.05.2024	17:16:00	1	1.02279	0.582091	0.0192448
7	275.604	275.604	275.604	275.604	30.05.2024	17:16:00	1	1.0239	0.584767	0.0148804
7	333.943	333.943	333.943	333.943	30.05.2024	17:16:00	1	1.02501	0.586472	0.0105457
7	41.1469	41.1469	41.1469	41.1469	30.05.2024	17:16:00	1	1.02613	0.589105	0.0123173
7	86.7606	86.7606	86.7606	86.7606	30.05.2024	17:16:00	1	1.02724	0.5908	0.00837062
7	119.017	119.017	119.017	119.017	30.05.2024	17:16:00	1	1.02835	0.592447	0.00604185
7	152.052	152.052	152.052	152.052	30.05.2024	17:16:00	1	1.02946	0.593153	0.00600705
7	171.689	171.689	171.689	171.689	30.05.2024	17:16:00	1	1.03057	0.594264	0.0037211
7	188.488	188.488	188.488	188.488	30.05.2024	17:16:00	1	1.03168	0.594971	0.00312408
7	209.781	209.781	209.781	209.781	30.05.2024	17:16:00	1	1.0328	0.595807	0.00395111
7	222.57	222.57	222.57	222.57	30.05.2024	17:16:00	1	1.03391	0.596188	0.00235302
7	245.599	245.599	245.599	245.599	30.05.2024	17:16:00	1	1.03502	0.596773	0.004225
7	255.767	255.767	255.767	255.767	30.05.2024	17:16:00	1	1.03613	0.597144	0.00188563
7	262.39	262.39	262.39	262.39	30.05.2024	17:16:00	1	1.03724	0.596966	0.00121749
7	262.697	262.697	262.697	262.697	30.05.2024	17:16:00	1	1.03835	0.59694	6.1938e-05
7	271.535	271.535	271.535	271.535	30.05.2024	17:16:00	1	1.03947	0.597325	0.00165312
7	267.184	267.184	267.184	267.184	30.05.2024	17:16:00	1	1.04058	0.596991	0.000858819
7	270.567	270.567	270.567	270.567	30.05.2024	17:16:00	1	1.04169	0.596877	0.000625653
7	269.876	269.876	269.876	269.876	30.05.2024	17:16:00	1	1.0428	0.596734	0.000191008
7	277.766	277.766	277.766	277.766	30.05.2024	17:16:00	1	1.04391	0.596654	0.00143639
7	273.576	273.576	273.576	273.576	30.05.2024	17:16:00	1	1.04503	0.596505	0.000775933
7	285.472	285.472	285.472	285.472	30.05.2024	17:16:00	1	1.04614	0.597169	0.00226232
7	277.216	277.216	277.216	277.216	30.05.2024	17:16:00	1	1.04725	0.596751	0.0015583
7	281.73	281.73	281.73	281.73	30.05.2024	17:16:00	1	1.04836	0.596871	0.000829315
7	276.614	276.614	276.614	276.614	30.05.2024	17:16:00	1	1.04947	0.59652	0.000993719
7	274.52	274.52	274.52	274.52	30.05.2024	17:16:00	1	1.05058	0.596774	0.000457152
7	279.847	279.847	279.847	279.847	30.05.2024	17:16:00	1	1.0517	0.596943	0.000983132
7	279.463	279.463	279.463	279.463	30.05.2024	17:16:00	1	1.05281	0.596984	8.10248e-05
7	279.915	279.915	279.915	279.915	30.05.2024	17:16:00	1	1.05392	0.596882	0.000130631
7	280.618	280.618	280.618	280.618	30.05.2024	17:16:00	1	1.05503	0.596974	0.000157413
7	283.722	283.722	283.722	283.722	30.05.2024	17:16:00	1	1.05614	0.596897	0.000569507
7	279.289	279.289	279.289	279.289	30.05.2024	17:16:00	1	1.05725	0.596969	0.000809257
7	272.923	272.923	272.923	272.923	30.05.2024	17:16:00	1	1.05837	0.596792	0.00117093
7	278.529	278.529	278.529	278.529	30.05.2024	17:16:00	1	1.05948	0.596949	0.00103133
7	278.886	278.886	278.886	278.886	30.05.2024	17:16:00	1	1.06059	0.59683	0.000135749
7	280.16	280.16	280.16	280.16	30.05.2024	17:16:00	1	1.0617	0.59708	0.000341086
7	274.879	274.879	274.879	274.879	30.05.2024	17:16:00	1	1.06281	0.596857	0.000985857
7	276.01	276.01	276.01	276.01	30.05.2024	17:16:00	1	1.06392	0.59707	0.000295507
7	279.018	279.018	279.018	279.018	30.05.2024	17:16:00	1	1.06504	0.596998	0.000551752
7	277.171	277.171	277.171	277.171	30.05.2024	17:16:00	1	1.06615	0.596847	0.000367765
7	279.063	279.063	279.063	279.063	30.05.2024	17:16:00	1	1.06726	0.596968	0.000364643
7	282.213	282.213	282.213	282.213	30.05.2024	17:16:00	1	1.06837	0.59706	0.000580123
7	284.457	284.457	284.457	284.457	30.05.2024	17:16:00	1	1.06948	0.597086	0.000408919
7	285.831	285.831	285.831	285.831	30.05.2024	17:16:00	1	1.07059	0.597248	0.000297823
7	274.951	274.951	274.951	274.951	30.05.2024	17:16:00	1	1.07171	0.596865	0.0020155
7	278.397	278.397	278.397	278.397	30.05.2024	17:16:00	1	1.07282	0.596805	0.000629391
7	278.433	278.433	278.433	278.433	30.05.2024	17:16:00	1	1.07393	0.597021	0.000215711
7	280.296	280.296	280.296	280.296	30.05.2024	17:16:00	1	1.07504	0.59687	0.000370881
7	276.754	276.754	276.754	276.754	30.05.2024	17:16:00	1	1.07615	0.596953	0.000649549
7	274.218	274.218	274.218	274.218	30.05.2024	17:16:00	1	1.07727	0.59687	0.000468513
7	281.069	281.069	281.069	281.069	30.05.2024	17:16:00	1	1.07838	0.597015	0.00125421
7	274.288	274.288	274.288	274.288	30.05.2024	17:16:00	1	1.07949	0.596905	0.00123793
7	275.225	275.225	275.225	275.225	30.05.2024	17:16:00	1	1.0806	0.596819	0.000191194
7	273.915	273.915	273.915	273.915	30.05.2024	17:16:00	1	1.08171	0.597014	0.000308141
7	277.07	277.07	277.07	277.07	30.05.2024	17:16:00	1	1.08282	0.597015	0.000573763
7	280.062	280.062	280.062	280.062	30.05.2024	17:16:00	1	1.08394	0.597108	0.000552114
7	272.597	272.597	272.597	272.597	30.05.2024	17:16:00	1	1.08505	0.596893	0.00137442
7	273.557	273.557	273.557	273.557	30.05.2024	17:16:00	1	1.08616	0.596796	0.000199948
7	276.108	276.108	276.108	276.108	30.05.2024	17:16:00	1	1.08727	0.597141	0.000577948
7	277.796	277.796	277.796	277.796	30.05.2024	17:16:00	1	1.08838	0.597215	0.000316179
7	277.504	277.504	277.504	277.504	30.05.2024	17:16:00	1	1.08949	0.597157	7.89028e-05
7	271.65	271.65	271.65	271.65	30.05.2024	17:16:00	1	1.09061	0.596969	0.00108128
7	276.037	276.037	276.037	276.037	30.05.2024	17:16:00	1	1.09172	0.597001	0.000798448
7	270.278	270.278	270.278	270.278	30.05.2024	17:16:00	1	1.09283	0.597077	0.00104997
7	268.201	268.201	268.201	268.201	30.05.2024	17:16:00	1	1.09394	0.596882	0.000425013
7	278.675	278.675	278.675	278.675	30.05.2024	17:16:00	1	1.09505	0.597055	0.00191251
7	272.838	272.838	272.838	272.838	30.05.2024	17:16:00	1	1.09616	0.597018	0.00106223
7	271.211	271.211	271.211	271.211	30.05.2024	17:16:00	1	1.09728	0.59697	0.000299726
7	269.164	269.164	269.164	269.164	30.05.2024	17:16:00	1	1.09839	0.596991	0.00037279
7	270.359	270.359	270.359	270.359	30.05.2024	17:16:00	1	1.0995	0.597094	0.000240419
7	273.407	273.407	273.407	273.407	30.05.2024	17:16:00	1	1.10061	0.597152	0.000557439
7	271.454	271.454	271.454	271.454	30.05.2024	17:16:00	1	1.10172	0.597176	0.000356096
7	273.112	273.112	273.112	273.112	30.05.2024	17:16:00	1	1.10283	0.597181	0.000301679
7	268.521	268.521	268.521	268.521	30.05.2024	17:16:00	1	1.10395	0.597155	0.000835551
7	269.86	269.86	269.86	269.86	30.05.2024	17:16:00	1	1.10506	0.59697	0.000305794
7	270.259	270.259	270.259	270.259	30.05.2024	17:16:00	1	1.10617	0.597164	0.000206885
7	270.198	270.198	270.198	270.198	30.05.2024	17:16:00	1	1.10728	0.597015	0.000149211
7	264.856	264.856	264.856	264.856	30.05.2024	17:16:00	1	1.10839	0.596901	0.000978009
7	265.817	265.817	265.817	265.817	30.05.2024	17:16:00	1	1.10951	0.596787	0.000208434
7	271.366	271.366	271.366	271.366	30.05.2024	17:16:00	1	1.11062	0.597245	0.00110828
7	276.525	276.525	276.525	276.525	30.05.2024	17:16:00	1	1.11173	0.597494	0.000971283
7	273.139	273.139	273.139	273.139	30.05.2024	17:16:00	1	1.11284	0.597379	0.000626924
7	262.412	262.412	262.412	262.412	30.05.2024	17:16:00	1	1.11395	0.596832	0.00202642
7	272.12	272.12	272.12	272.12	30.05.2024	17:16:00	1	1.11506	0.597262	0.00181713
7	273.19	273.19	273.19	273.19	30.05.2024	17:16:00	1	1.11618	0.597239	0.000195974
7	271.966	271.966	271.966	271.966	30.05.2024	17:16:00	1	1.11729	0.597406	0.000278164
7	271.407	271.407	271.407	271.407	30.05.2024	17:16:00	1	1.1184	0.597311	0.000139381
7	269.482	269.482	269.482	269.482	30.05.2024	17:16:00	1	1.11951	0.597341	0.000351535
7	272.35	272.35	272.35	272.35	30.05.2024	17:16:00	1	1.12062	0.597254	0.00052899
7	268.312	268.312	268.312	268.312	30.05.2024	17:16:00	1	1.12173	0.597158	0.000740838
7	268.776	268.776	268.776	268.776	30.05.2024	17:16:00	1	1.12285	0.597221	0.000104926
7	272.758	272.758	272.758	272.758	30.05.2024	17:16:00	1	1.12396	0.597498	0.000775681
7	270.627	270.627	270.627	270.627	30.05.2024	17:16:00	1	1.12507	0.597515	0.000388197
7	269.13	269.13	269.13	269.13	30.05.2024	17:16:00	1	1.12618	0.597392	0.000298997
7	268.137	268.137	268.137	268.137	30.05.2024	17:16:00	1	1.12729	0.597586	0.000264914
7	271.271	271.271	271.271	271.271	30.05.2024	17:16:00	1	1.1284	0.597344	0.000619289
7	255.946	255.946	255.946	255.946	30.05.2024	17:16:00	1	1.12952	0.597575	0.00279851
7	253.191	253.191	253.191	253.191	30.05.2024	17:16:00	1	1.13063	0.598467	0.00102316
7	319.403	319.403	319.403	319.403	30.05.2024	17:16:00	1	1.13174	0.589373	0.0150394
7	99.1646	99.1646	99.1646	99.1646	30.05.2024	17:16:00	1	1.13285	0.579372	0.0268109
7	203.258	203.258	203.258	203.258	30.05.2024	17:16:00	1	1.13396	0.575222	0.0187692
7	335.202	335.202	335.202	335.202	30.05.2024	17:16:00	1	1.13508	0.565902	0.0247516
7	104.706	104.706	104.706	104.706	30.05.2024	17:16:00	1	1.13619	0.559816	0.0230215
7	190.877	190.877	190.877	190.877	30.05.2024	17:16:00	1	1.1373	0.557404	0.0148596
7	283.54	283.54	283.54	283.54	30.05.2024	17:16:00	1	1.13841	0.552781	0.0163357
7	73.7738	73.7738	73.7738	73.7738	30.05.2024	17:16:00	1	1.13952	0.547878	0.0256556
7	203.772	203.772	203.772	203.772	30.05.2024	17:16:00	1	1.14063	0.544397	0.0219038
7	344.7	344.7	344.7	344.7	30.05.2024	17:16:00	1	1.14175	0.540689	0.0235822
7	133.412	133.412	133.412	133.412	30.05.2024	17:16:00	1	1.14286	0.539591	0.024491
7	249.85	249.85	249.85	249.85	30.05.2024	17:16:00	1	1.14397	0.539202	0.0191349
7	352.396	352.396	352.396	352.396	30.05.2024	17:16:00	1	1.14508	0.539033	0.0168408
7	71.8471	71.8471	71.8471	71.8471	30.05.2024	17:16:00	1	1.14619	0.538616	0.013047
7	146.841	146.841	146.841	146.841	30.05.2024	17:16:00	1	1.1473	0.539531	0.0123485
7	201.043	201.043	201.043	201.043	30.05.2024	17:16:00	1	1.14842	0.539868	0.00891711
7	259.847	259.847	259.847	259.847	30.05.2024	17:16:00	1	1.14953	0.540194	0.00967885
7	293.384	293.384	293.384	293.384	30.05.2024	17:16:00	1	1.15064	0.540802	0.00555499
7	318.682	318.682	318.682	318.682	30.05.2024	17:16:00	1	1.15175	0.540921	0.00416968
7	337.939	337.939	337.939	337.939	30.05.2024	17:16:00	1	1.15286	0.541161	0.00318282
7	18.7919	18.7919	18.7919	18.7919	30.05.2024	17:16:00	1	1.15397	0.541823	0.00677104
7	47.0935	47.0935	47.0935	47.0935	30.05.2024	17:16:00	1	1.15509	0.541776	0.00467116
7	62.2304	62.2304	62.2304	62.2304	30.05.2024	17:16:00	1	1.1562	0.541903	0.0025016
7	62.2704	62.2704	62.2704	62.2704	30.05.2024	17:16:00	1	1.15731	0.541838	6.45647e-05
7	71.0116	71.0116	71.0116	71.0116	30.05.2024	17:16:00	1	1.15842	0.54172	0.00144746
7	75.9268	75.9268	75.9268	75.9268	30.05.2024	17:16:00	1	1.15953	0.541697	0.000811402
7	88.4251	88.4251	88.4251	88.4251	30.05.2024	17:16:00	1	1.16064	0.541527	0.00206902
7	95.7112	95.7112	95.7112	95.7112	30.05.2024	17:16:00	1	1.16176	0.541274	0.00122789
7	94.3139	94.3139	94.3139	94.3139	30.05.2024	17:16:00	1	1.16287	0.540988	0.000367214
7	93.5356	93.5356	93.5356	93.5356	30.05.2024	17:16:00	1	1.16398	0.540992	0.000128301
7	95.8678	95.8678	95.8678	95.8678	30.05.2024	17:16:00	1	1.16509	0.541118	0.000404515
7	99.5359	99.5359	99.5359	99.5359	30.05.2024	17:16:00	1	1.1662	0.540992	0.00061738
7	94.9757	94.9757	94.9757	94.9757	30.05.2024	17:16:00	1	1.16732	0.540497	0.000899857
7	95.9493	95.9493	95.9493	95.9493	30.05.2024	17:16:00	1	1.16843	0.540629	0.000208059
7	100.212	100.212	100.212	100.212	30.05.2024	17:16:00	1	1.16954	0.540535	0.000708192
7	100.212	100.212	100.212	100.212	30.05.2024	17:16:00	1	1.17065	0.540535	0
7	101.26	101.26	101.26	101.26	30.05.2024	17:16:00	1	1.17176	0.540552	0.000173523
7	107.537	107.537	107.537	107.537	30.05.2024	17:16:00	1	1.17287	0.540578	0.00103385
7	101.131	101.131	101.131	101.131	30.05.2024	17:16:00	1	1.17399	0.54041	0.00106796
7	98.5708	98.5708	98.5708	98.5708	30.05.2024	17:16:00	1	1.1751	0.54056	0.000447583
7	107.264	107.264	107.264	107.264	30.05.2024	17:16:00	1	1.17621	0.540309	0.00145307
7	94.9064	94.9064	94.9064	94.9064	30.05.2024	17:16:00	1	1.17732	0.540479	0.00204133
7	103.6	103.6	103.6	103.6	30.05.2024	17:16:00	1	1.17843	0.540548	0.00143308
7	107.585	107.585	107.585	107.585	30.05.2024	17:16:00	1	1.17954	0.540515	0.000657007
7	104.828	104.828	104.828	104.828	30.05.2024	17:16:00	1	1.18066	0.540483	0.000455007
7	105.414	105.414	105.414	105.414	30.05.2024	17:16:00	1	1.18177	0.540301	0.000206003
7	109.179	109.179	109.179	109.179	30.05.2024	17:16:00	1	1.18288	0.540151	0.000637621
7	97.199	97.199	97.199	97.199	30.05.2024	17:16:00	1	1.18399	0.540381	0.00198503
7	104.663	104.663	104.663	104.663	30.05.2024	17:16:00	1	1.1851	0.540485	0.00123314
7	102.99	102.99	102.99	102.99	30.05.2024	17:16:00	1	1.18621	0.540404	0.000287042
7	97.5348	97.5348	97.5348	97.5348	30.05.2024	17:16:00	1	1.18733	0.540502	0.000903402
7	100.145	100.145	100.145	100.145	30.05.2024	17:16:00	1	1.18844	0.540174	0.000540664
7	102.166	102.166	102.166	102.166	30.05.2024	17:16:00	1	1.18955	0.540374	0.00038848
7	100.317	100.317	100.317	100.317	30.05.2024	17:16:00	1	1.19066	0.540399	0.000305345
7	93.2123	93.2123	93.2123	93.2123	30.05.2024	17:16:00	1	1.19177	0.540605	0.00118789
7	93.3494	93.3494	93.3494	93.3494	30.05.2024	17:16:00	1	1.19288	0.540639	4.05316e-05
7	98.3443	98.3443	98.3443	98.3443	30.05.2024	17:16:00	1	1.194	0.540223	0.000921371
7	100.769	100.769	100.769	100.769	30.05.2024	17:16:00	1	1.19511	0.540326	0.000412198
7	95.8888	95.8888	95.8888	95.8888	30.05.2024	17:16:00	1	1.19622	0.540679	0.000877411
7	98.6353	98.6353	98.6353	98.6353	30.05.2024	17:16:00	1	1.19733	0.540559	0.000467881
7	98.3981	98.3981	98.3981	98.3981	30.05.2024	17:16:00	1	1.19844	0.540646	9.5391e-05
7	93.0245	93.0245	93.0245	93.0245	30.05.2024	17:16:00	1	1.19956	0.540653	0.000885001
7	91.8809	91.8809	91.8809	91.8809	30.05.2024	17:16:00	1	1.20067	0.540593	0.00019752
7	93.4514	93.4514	93.4514	93.4514	30.05.2024	17:16:00	1	1.20178	0.54048	0.000282272
7	98.5271	98.5271	98.5271	98.5271	30.05.2024	17:16:00	1	1.20289	0.540816	0.000900736
7	101.955	101.955	101.955	101.955	30.05.2024	17:16:00	1	1.204	0.54081	0.000564816
7	95.1249	95.1249	95.1249	95.1249	30.05.2024	17:16:00	1	1.20511	0.540807	0.00112527
7	101.884	101.884	101.884	101.884	30.05.2024	17:16:00	1	1.20623	0.54095	0.00112276
7	106.357	106.357	106.357	106.357	30.05.2024	17:16:00	1	1.20734	0.540904	0.000738535
7	100.462	100.462	100.462	100.462	30.05.2024	17:16:00	1	1.20845	0.540816	0.000975206
7	99.9053	99.9053	99.9053	99.9053	30.05.2024	17:16:00	1	1.20956	0.540851	9.84277e-05
7	98.0472	98.0472	98.0472	98.0472	30.05.2024	17:16:00	1	1.21067	0.540858	0.000306206
7	95.2636	95.2636	95.2636	95.2636	30.05.2024	17:16:00	1	1.21178	0.540912	0.000461799
7	97.7871	97.7871	97.7871	97.7871	30.05.2024	17:16:00	1	1.2129	0.540898	0.000416033
7	102.887	102.887	102.887	102.887	30.05.2024	17:16:00	1	1.21401	0.540895	0.000840289
7	96.114	96.114	96.114	96.114	30.05.2024	17:16:00	1	1.21512	0.540985	0.00111968
7	96.5346	96.5346	96.5346	96.5346	30.05.2024	17:16:00	1	1.21623	0.540942	8.16658e-05
7	95.3403	95.3403	95.3403	95.3403	30.05.2024	17:16:00	1	1.21734	0.541023	0.000213034
7	98.9424	98.9424	98.9424	98.9424	30.05.2024	17:16:00	1	1.21845	0.540993	0.000594386
7	99.7989	99.7989	99.7989	99.7989	30.05.2024	17:16:00	1	1.21957	0.541052	0.000152989
7	100.52	100.52	100.52	100.52	30.05.2024	17:16:00	1	1.22068	0.540929	0.000171224
7	100.041	100.041	100.041	100.041	30.05.2024	17:16:00	1	1.22179	0.541068	0.000159603
7	96.816	96.816	96.816	96.816	30.05.2024	17:16:00	1	1.2229	0.541008	0.000534893
7	93.2848	93.2848	93.2848	93.2848	30.05.2024	17:16:00	1	1.22401	0.540972	0.000583031
7	103.664	103.664	103.664	103.664	30.05.2024	17:16:00	1	1.22513	0.541157	0.00172065
7	98.1171	98.1171	98.1171	98.1171	30.05.2024	17:16:00	1	1.22624	0.540787	0.000986157
7	96.7182	96.7182	96.7182	96.7182	30.05.2024	17:16:00	1	1.22735	0.540892	0.00025318
7	100.89	100.89	100.89	100.89	30.05.2024	17:16:00	1	1.22846	0.541	0.000695954
7	94.3401	94.3401	94.3401	94.3401	30.05.2024	17:16:00	1	1.22957	0.54087	0.00108722
7	98.2939	98.2939	98.2939	98.2939	30.05.2024	17:16:00	1	1.23068	0.540952	0.000656652
7	96.8473	96.8473	96.8473	96.8473	30.05.2024	17:16:00	1	1.2318	0.540927	0.000239631
7	98.1025	98.1025	98.1025	98.1025	30.05.2024	17:16:00	1	1.23291	0.540951	0.000208173
7	97.9593	97.9593	97.9593	97.9593	30.05.2024	17:16:00	1	1.23402	0.541049	0.000101075
7	97.1404	97.1404	97.1404	97.1404	30.05.2024	17:16:00	1	1.23513	0.541009	0.000140774
7	99.5051	99.5051	99.5051	99.5051	30.05.2024	17:16:00	1	1.23624	0.541179	0.000425132
7	96.9531	96.9531	96.9531	96.9531	30.05.2024	17:16:00	1	1.23735	0.541072	0.000433968
7	100.148	100.148	100.148	100.148	30.05.2024	17:16:00	1	1.23847	0.541325	0.000584047
7	99.9125	99.9125	99.9125	99.9125	30.05.2024	17:16:00	1	1.23958	0.541056	0.000270984
7	100.535	100.535	100.535	100.535	30.05.2024	17:16:00	1	1.24069	0.541487	0.000442214
7	100.14	100.14	100.14	100.14	30.05.2024	17:16:00	1	1.2418	0.541139	0.000353217
7	103.963	103.963	103.963	103.963	30.05.2024	17:16:00	1	1.24291	0.541491	0.000722103
7	94.7954	94.7954	94.7954	94.7954	30.05.2024	17:16:00	1	1.24402	0.542407	0.00176875
7	99.2066	99.2066	99.2066	99.2066	30.05.2024	17:16:00	1	1.24514	0.546071	0.00373681
7	114.914	114.914	114.914	114.914	30.05.2024	17:16:00	1	1.24625	0.557885	0.012105
7	196.63	196.63	196.63	196.63	30.05.2024	17:16:00	1	1.24736	0.573218	0.0208144
7	287.8	287.8	287.8	287.8	30.05.2024	17:16:00	1	1.24847	0.585542	0.020267
7	44.5944	44.5944	44.5944	44.5944	30.05.2024	17:16:00	1	1.24958	0.606592	0.0298767
7	140.488	140.488	140.488	140.488	30.05.2024	17:16:00	1	1.25069	0.624078	0.0250751
7	227.21	227.21	227.21	227.21	30.05.2024	17:16:00	1	1.25181	0.636479	0.0207599
7	305.392	305.392	305.392	305.392	30.05.2024	17:16:00	1	1.25292	0.652429	0.0221343
7	15.2797	15.2797	15.2797	15.2797	30.05.2024	17:16:00	1	1.25403	0.664966	0.0188091
7	100.98	100.98	100.98	100.98	30.05.2024	17:16:00	1	1.25514	0.679863	0.0230217
7	173.995	173.995	173.995	173.995	30.05.2024	17:16:00	1	1.25625	0.694544	0.0211928
7	229.944	229.944	229.944	229.944	30.05.2024	17:16:00	1	1.25737	0.706904	0.0171861
7	268.016	268.016	268.016	268.016	30.05.2024	17:16:00	1	1.25848	0.714496	0.011206
7	306.281	306.281	306.281	306.281	30.05.2024	17:16:00	1	1.25959	0.72266	0.0116961
7	331.588	331.588	331.588	331.588	30.05.2024	17:16:00	1	1.2607	0.728985	0.00844503
7	358.343	358.343	358.343	358.343	30.05.2024	17:16:00	1	1.26181	0.734215	0.00793132
7	19.307	19.307	19.307	19.307	30.05.2024	17:16:00	1	1.26292	0.738129	0.006117
7	27.2674	27.2674	27.2674	27.2674	30.05.2024	17:16:00	1	1.26404	0.741178	0.00353715
7	40.0678	40.0678	40.0678	40.0678	30.05.2024	17:16:00	1	1.26515	0.744354	0.00429869
7	49.8401	49.8401	49.8401	49.8401	30.05.2024	17:16:00	1	1.26626	0.746404	0.00302097
7	49.3862	49.3862	49.3862	49.3862	30.05.2024	17:16:00	1	1.26737	0.746685	0.000299073
7	59.6542	59.6542	59.6542	59.6542	30.05.2024	17:16:00	1	1.26848	0.749498	0.00365861
7	61.7193	61.7193	61.7193	61.7193	30.05.2024	17:16:00	1	1.26959	0.750434	0.00104822
7	63.7075	63.7075	63.7075	63.7075	30.05.2024	17:16:00	1	1.27071	0.751113	0.000817198
7	67.6745	67.6745	67.6745	67.6745	30.05.2024	17:16:00	1	1.27182	0.752073	0.00132158
7	68.0632	68.0632	68.0632	68.0632	30.05.2024	17:16:00	1	1.27293	0.752807	0.000739843
7	70.4295	70.4295	70.4295	70.4295	30.05.2024	17:16:00	1	1.27404	0.753695	0.00104044
7	65.8372	65.8372	65.8372	65.8372	30.05.2024	17:16:00	1	1.27515	0.753273	0.00113529
7	70.6563	70.6563	70.6563	70.6563	30.05.2024	17:16:00	1	1.27626	0.75432	0.00152352
7	64.1875	64.1875	64.1875	64.1875	30.05.2024	17:16:00	1	1.27738	0.753641	0.00163347
7	71.8787	71.8787	71.8787	71.8787	30.05.2024	17:16:00	1	1.27849	0.755623	0.00265576
7	69.8173	69.8173	69.8173	69.8173	30.05.2024	17:16:00	1	1.2796	0.756819	0.00128644
7	103.747	103.747	103.747	103.747	30.05.2024	17:16:00	1	1.28071	0.758231	0.00795563
7	224.006	224.006	224.006	224.006	30.05.2024	17:16:00	1	1.28182	0.764984	0.028704
7	308.198	308.198	308.198	308.198	30.05.2024	17:16:00	1	1.28293	0.771637	0.0207966
7	34.291	34.291	34.291	34.291	30.05.2024	17:16:00	1	1.28405	0.775263	0.0206049
7	126.227	126.227	126.227	126.227	30.05.2024	17:16:00	1	1.28516	0.784091	0.0235513
7	193.5	193.5	193.5	193.5	30.05.2024	17:16:00	1	1.28627	0.782805	0.0161058
7	265.844	265.844	265.844	265.844	30.05.2024	17:16:00	1	1.28738	0.782493	0.01725
7	335.572	335.572	335.572	335.572	30.05.2024	17:16:00	1	1.28849	0.78147	0.0166408
7	44.9015	44.9015	44.9015	44.9015	30.05.2024	17:16:00	1	1.28961	0.780596	0.0165173
7	125.103	125.103	125.103	125.103	30.05.2024	17:16:00	1	1.29072	0.781684	0.0191144
7	181.261	181.261	181.261	181.261	30.05.2024	17:16:00	1	1.29183	0.780621	0.013405
7	246.083	246.083	246.083	246.083	30.05.2024	17:16:00	1	1.29294	0.781263	0.0154334
7	300.292	300.292	300.292	300.292	30.05.2024	17:16:00	1	1.29405	0.781055	0.0129009
7	357.232	357.232	357.232	357.232	30.05.2024	17:16:00	1	1.29516	0.782686	0.013659
7	40.7806	40.7806	40.7806	40.7806	30.05.2024	17:16:00	1	1.29628	0.78295	0.010388
7	112.305	112.305	112.305	112.305	30.05.2024	17:16:00	1	1.29739	0.784085	0.0171084
7	185.26	185.26	185.26	185.26	30.05.2024	17:16:00	1	1.2985	0.786342	0.017595
7	247.283	247.283	247.283	247.283	30.05.2024	17:16:00	1	1.29961	0.787198	0.0148891
7	342.241	342.241	342.241	342.241	30.05.2024	17:16:00	1	1.30072	0.788809	0.0228497
7	62.3374	62.3374	62.3374	62.3374	30.05.2024	17:16:00	1	1.30183	0.789823	0.0192845
7	150.005	150.005	150.005	150.005	30.05.2024	17:16:00	1	1.30295	0.787452	0.0211931
7	250.236	250.236	250.236	250.236	30.05.2024	17:16:00	1	1.30406	0.791141	0.0243785
7	336.03	336.03	336.03	336.03	30.05.2024	17:16:00	1	1.30517	0.794034	0.0209143
7	83.3444	83.3444	83.3444	83.3444	30.05.2024	17:16:00	1	1.30628	0.795095	0.0259946
7	176.318	176.318	176.318	176.318	30.05.2024	17:16:00	1	1.30739	0.798042	0.0227507
7	268.724	268.724	268.724	268.724	30.05.2024	17:16:00	1	1.3085	0.795786	0.0225444
7	348.387	348.387	348.387	348.387	30.05.2024	17:16:00	1	1.30962	0.79739	0.0193966
7	189.868	189.868	189.868	189.868	30.05.2024	17:16:00	1	1.31073	0.799976	0.0490792
7	292.233	292.233	292.233	292.233	30.05.2024	17:16:00	1	1.31184	0.802025	0.0250598
7	50.9365	50.9365	50.9365	50.9365	30.05.2024	17:16:00	1	1.31295	0.799511	0.0290624
7	50.9365	50.9365	50.9365	50.9365	30.05.2024	17:16:00	1	1.31406	0.799511	0
7	176.958	176.958	176.958	176.958	30.05.2024	17:16:00	1	1.31518	0.80639	0.0315802
7	70.9495	70.9495	70.9495	70.9495	30.05.2024	17:16:00	1	1.31629	0.807638	0.0624358
7	199.543	199.543	199.543	199.543	30.05.2024	17:16:00	1	1.3174	0.803162	0.0318628
7	316.378	316.378	316.378	316.378	30.05.2024	17:16:00	1	1.31851	0.806282	0.0288081
7	90.3518	90.3518	90.3518	90.3518	30.05.2024	17:16:00	1	1.31962	0.810643	0.0332785
7	90.3518	90.3518	90.3518	90.3518	30.05.2024	17:16:00	1	1.32073	0.810643	0
7	222.282	222.282	222.282	222.282	30.05.2024	17:16:00	1	1.32185	0.813046	0.0327126
7	134.03	134.03	134.03	134.03	30.05.2024	17:16:00	1	1.32296	0.813496	0.0673042
7	272.15	272.15	272.15	272.15	30.05.2024	17:16:00	1	1.32407	0.813773	0.0342312
7	34.9624	34.9624	34.9624	34.9624	30.05.2024	17:16:00	1	1.32518	0.815815	0.0305487
7	174.394	174.394	174.394	174.394	30.05.2024	17:16:00	1	1.32629	0.813549	0.0346737
7	317.653	317.653	317.653	317.653	30.05.2024	17:16:00	1	1.3274	0.818583	0.0359635
7	86.4553	86.4553	86.4553	86.4553	30.05.2024	17:16:00	1	1.32852	0.817438	0.0321133
7	238.893	238.893	238.893	238.893	30.05.2024	17:16:00	1	1.32963	0.819653	0.0380704
7	19.2368	19.2368	19.2368	19.2368	30.05.2024	17:16:00	1	1.33074	0.814566	0.035298
7	158.552	158.552	158.552	158.552	30.05.2024	17:16:00	1	1.33185	0.814673	0.0345682
7	292.397	292.397	292.397	292.397	30.05.2024	17:16:00	1	1.33296	0.819067	0.0335913
7	82.7936	82.7936	82.7936	82.7936	30.05.2024	17:16:00	1	1.33407	0.819808	0.0375452
7	225.5	225.5	225.5	225.5	30.05.2024	17:16:00	1	1.33519	0.822322	0.0357779
7	7.66445	7.66445	7.66445	7.66445	30.05.2024	17:16:00	1	1.3363	0.817405	0.0358408
7	152.61	152.61	152.61	152.61	30.05.2024	17:16:00	1	1.33741	0.823334	0.0367008
7	298.069	298.069	298.069	298.069	30.05.2024	17:16:00	1	1.33852	0.822641	0.0364695
7	93.6297	93.6297	93.6297	93.6297	30.05.2024	17:16:00	1	1.33963	0.817737	0.0391704
7	275.913	275.913	275.913	275.913	30.05.2024	17:16:00	1	1.34074	0.821942	0.0457108
7	80.4483	80.4483	80.4483	80.4483	30.05.2024	17:16:00	1	1.34186	0.821794	0.0411883
7	239.949	239.949	239.949	239.949	30.05.2024	17:16:00	1	1.34297	0.821422	0.039917
7	42.8444	42.8444	42.8444	42.8444	30.05.2024	17:16:00	1	1.34408	0.814772	0.0411313
7	232.733	232.733	232.733	232.733	30.05.2024	17:16:00	1	1.34519	0.822827	0.0480352
7	50.6652	50.6652	50.6652	50.6652	30.05.2024	17:16:00	1	1.3463	0.823088	0.0446006
7	228.975	228.975	228.975	228.975	30.05.2024	17:16:00	1	1.34742	0.816669	0.0449871
7	58.1298	58.1298	58.1298	58.1298	30.05.2024	17:16:00	1	1.34853	0.816824	0.0470546
7	253.154	253.154	253.154	253.154	30.05.2024	17:16:00	1	1.34964	0.821253	0.0488511
7	92.0364	92.0364	92.0364	92.0364	30.05.2024	17:16:00	1	1.35075	0.821047	0.0497406
7	278.44	278.44	278.44	278.44	30.05.2024	17:16:00	1	1.35186	0.81274	0.047116
7	140.577	140.577	140.577	140.577	30.05.2024	17:16:00	1	1.35297	0.817378	0.0553362
7	8.53754	8.53754	8.53754	8.53754	30.05.2024	17:16:00	1	1.35409	0.827954	0.058085
7	203.621	203.621	203.621	203.621	30.05.2024	17:16:00	1	1.3552	0.830654	0.0493488
7	47.5451	47.5451	47.5451	47.5451	30.05.2024	17:16:00	1	1.35631	0.828641	0.0515676
7	239.973	239.973	239.973	239.973	30.05.2024	17:16:00	1	1.35742	0.830225	0.0486376
7	87.3757	87.3757	87.3757	87.3757	30.05.2024	17:16:00	1	1.35853	0.833591	0.0526575
7	297.774	297.774	297.774	297.774	30.05.2024	17:16:00	1	1.35964	0.83725	0.0536586
7	167.203	167.203	167.203	167.203	30.05.2024	17:16:00	1	1.36076	0.835288	0.0584662
7	25.3951	25.3951	25.3951	25.3951	30.05.2024	17:16:00	1	1.36187	0.847244	0.0571673
7	246.681	246.681	246.681	246.681	30.05.2024	17:16:00	1	1.36298	0.848602	0.0571618
7	94.7	94.7	94.7	94.7	30.05.2024	17:16:00	1	1.36409	0.847447	0.0537394
7	291.437	291.437	291.437	291.437	30.05.2024	17:16:00	1	1.3652	0.854732	0.0515151
7	149.259	149.259	149.259	149.259	30.05.2024	17:16:00	1	1.36631	0.858888	0.0569926
7	4.16355	4.16355	4.16355	4.16355	30.05.2024	17:16:00	1	1.36743	0.857601	0.0561884
7	228.597	228.597	228.597	228.597	30.05.2024	17:16:00	1	1.36854	0.865758	0.0594598
7	80.0714	80.0714	80.0714	80.0714	30.05.2024	17:16:00	1	1.36965	0.868374	0.0559069
7	289.575	289.575	289.575	289.575	30.05.2024	17:16:00	1	1.37076	0.870346	0.0555068
7	143.181	143.181	143.181	143.181	30.05.2024	17:16:00	1	1.37187	0.871241	0.0566579
7	351.776	351.776	351.776	351.776	30.05.2024	17:16:00	1	1.37298	0.882042	0.0567305
7	189.742	189.742	189.742	189.742	30.05.2024	17:16:00	1	1.3741	0.880855	0.0531601
7	56.1982	56.1982	56.1982	56.1982	30.05.2024	17:16:00	1	1.37521	0.882442	0.0608268
7	263.475	263.475	263.475	263.475	30.05.2024	17:16:00	1	1.37632	0.883474	0.0557503
7	113.78	113.78	113.78	113.78	30.05.2024	17:16:00	1	1.37743	0.886045	0.0567285
7	315.199	315.199	315.199	315.199	30.05.2024	17:16:00	1	1.37854	0.885063	0.0543341
7	160.084	160.084	160.084	160.084	30.05.2024	17:16:00	1	1.37966	0.888509	0.0554439
7	358.996	358.996	358.996	358.996	30.05.2024	17:16:00	1	1.38077	0.887919	0.0538137
7	186.536	186.536	186.536	186.536	30.05.2024	17:16:00	1	1.38188	0.885408	0.0507086
7	6.15458	6.15458	6.15458	6.15458	30.05.2024	17:16:00	1	1.38299	0.886565	0.0484844
7	203.748	203.748	203.748	203.748	30.05.2024	17:16:00	1	1.3841	0.886096	0.0533426
7	35.8729	35.8729	35.8729	35.8729	30.05.2024	17:16:00	1	1.38521	0.881487	0.051921
7	209.718	209.718	209.718	209.718	30.05.2024	17:16:00	1	1.38633	0.876791	0.0467867
7	31.039	31.039	31.039	31.039	30.05.2024	17:16:00	1	1.38744	0.879837	0.0486016
7	84.3386	84.3386	84.3386	84.3386	30.05.2024	17:16:00	1	1.38855	0.873344	0.043152
7	259.077	259.077	259.077	259.077	30.05.2024	17:16:00	1	1.38966	0.866836	0.0467628
7	53.3423	53.3423	53.3423	53.3423	30.05.2024	17:16:00	1	1.39077	0.861494	0.0409547
7	209.147	209.147	209.147	209.147	30.05.2024	17:16:00	1	1.39188	0.854824	0.0412674
7	23.0412	23.0412	23.0412	23.0412	30.05.2024	17:16:00	1	1.393	0.853211	0.0452618
7	158.489	158.489	158.489	158.489	30.05.2024	17:16:00	1	1.39411	0.849926	0.0352862
7	303.351	303.351	303.351	303.351	30.05.2024	17:16:00	1	1.39522	0.849612	0.0374965
7	63.1502	63.1502	63.1502	63.1502	30.05.2024	17:16:00	1	1.39633	0.846532	0.0310997
7	194.109	194.109	194.109	194.109	30.05.2024	17:16:00	1	1.39744	0.844429	0.0337914
7	302.617	302.617	302.617	302.617	30.05.2024	17:16:00	1	1.39855	0.841477	0.0280172
7	94.9575	94.9575	94.9575	94.9575	30.05.2024	17:16:00	1	1.39967	0.839873	0.0390413
7	286.686	286.686	286.686	286.686	30.05.2024	17:16:00	1	1.40078	0.834366	0.0491929
7	123.833	123.833	123.833	123.833	30.05.2024	17:16:00	1	1.40189	0.832469	0.0500788
7	314.074	314.074	314.074	314.074	30.05.2024	17:16:00	1	1.403	0.828651	0.0482761
7	220.133	220.133	220.133	220.133	30.05.2024	17:16:00	1	1.40411	0.821553	0.0672281
7	220.17	220.17	220.17	220.17	30.05.2024	17:16:00	1	1.40523	0.821604	5.09801e-05
7	50.5479	50.5479	50.5479	50.5479	30.05.2024	17:16:00	1	1.40634	0.814024	0.0480217
7	288.06	288.06	288.06	288.06	30.05.2024	17:16:00	1	1.40745	0.812331	0.0588451
7	168.668	168.668	168.668	168.668	30.05.2024	17:16:00	1	1.40856	0.807914	0.0595273
7	39.7961	39.7961	39.7961	39.7961	30.05.2024	17:16:00	1	1.40967	0.797322	0.0574803
7	297.989	297.989	297.989	297.989	30.05.2024	17:16:00	1	1.41078	0.800803	0.0629262
7	181.885	181.885	181.885	181.885	30.05.2024	17:16:00	1	1.4119	0.79671	0.059471
7	66.1929	66.1929	66.1929	66.1929	30.05.2024	17:16:00	1	1.41301	0.790052	0.0594038
7	337.536	337.536	337.536	337.536	30.05.2024	17:16:00	1	1.41412	0.79421	0.0655874
7	242.967	242.967	242.967	242.967	30.05.2024	17:16:00	1	1.41523	0.791464	0.0641458
7	141.457	141.457	141.457	141.457	30.05.2024	17:16:00	1	1.41634	0.784829	0.0623962
7	22.9379	22.9379	22.9379	22.9379	30.05.2024	17:16:00	1	1.41745	0.789227	0.058047
7	289.183	289.183	289.183	289.183	30.05.2024	17:16:00	1	1.41857	0.790873	0.064079
7	184.232	184.232	184.232	184.232	30.05.2024	17:16:00	1	1.41968	0.78674	0.0614077
7	81.4546	81.4546	81.4546	81.4546	30.05.2024	17:16:00	1	1.42079	0.78773	0.0616757
7	324.798	324.798	324.798	324.798	30.05.2024	17:16:00	1	1.4219	0.787088	0.0583581
7	188.999	188.999	188.999	188.999	30.05.2024	17:16:00	1	1.42301	0.784465	0.0537187
7	50.1668	50.1668	50.1668	50.1668	30.05.2024	17:16:00	1	1.42412	0.777827	0.0530335
7	248.216	248.216	248.216	248.216	30.05.2024	17:16:00	1	1.42524	0.78626	0.0479202
7	142.393	142.393	142.393	142.393	30.05.2024	17:16:00	1	1.42635	0.789458	0.0610697
7	332.596	332.596	332.596	332.596	30.05.2024	17:16:00	1	1.42746	0.786904	0.0457315
7	187.858	187.858	187.858	187.858	30.05.2024	17:16:00	1	1.42857	0.78964	0.0517521
7	24.7418	24.7418	24.7418	24.7418	30.05.2024	17:16:00	1	1.42968	0.79483	0.047789
7	239.518	239.518	239.518	239.518	30.05.2024	17:16:00	1	1.43079	0.794261	0.0519766
7	74.8776	74.8776	74.8776	74.8776	30.05.2024	17:16:00	1	1.43191	0.789644	0.0473476
7	267.169	267.169	267.169	267.169	30.05.2024	17:16:00	1	1.43302	0.788325	0.0462272
7	118.386	118.386	118.386	118.386	30.05.2024	17:16:00	1	1.43413	0.792243	0.0509891
7	326.534	326.534	326.534	326.534	30.05.2024	17:16:00	1	1.43524	0.804322	0.0520272
7	169.92	169.92	169.92	169.92	30.05.2024	17:16:00	1	1.43635	0.806743	0.0499575
7	1.46789	1.46789	1.46789	1.46789	30.05.2024	17:16:00	1	1.43747	0.799604	0.0473978
7	109.793	109.793	109.793	109.793	30.05.2024	17:16:00	1	1.43858	0.805929	0.114599
7	110.347	110.347	110.347	110.347	30.05.2024	17:16:00	1	1.43969	0.805826	0.00017021
7	33.3266	33.3266	33.3266	33.3266	30.05.2024	17:16:00	1	1.4408	0.816399	0.0706902
7	309.282	309.282	309.282	309.282	30.05.2024	17:16:00	1	1.44191	0.814054	0.0685484
7	245.059	245.059	245.059	245.059	30.05.2024	17:16:00	1	1.44302	0.821627	0.0740492
7	166.575	166.575	166.575	166.575	30.05.2024	17:16:00	1	1.44414	0.822034	0.0704553
7	91.943	91.943	91.943	91.943	30.05.2024	17:16:00	1	1.44525	0.813636	0.0715639
7	29.0972	29.0972	29.0972	29.0972	30.05.2024	17:16:00	1	1.44636	0.82807	0.0756636
7	336.539	336.539	336.539	336.539	30.05.2024	17:16:00	1	1.44747	0.82434	0.0774373
7	297.286	297.286	297.286	297.286	30.05.2024	17:16:00	1	1.44858	0.81841	0.0804391
7	283.068	283.068	283.068	283.068	30.05.2024	17:16:00	1	1.44969	0.824115	0.086652
7	256.122	256.122	256.122	256.122	30.05.2024	17:16:00	1	1.45081	0.833289	0.0845369
7	210.349	210.349	210.349	210.349	30.05.2024	17:16:00	1	1.45192	0.827208	0.0796722
7	194.283	194.283	194.283	194.283	30.05.2024	17:16:00	1	1.45303	0.829602	0.0867837
7	177.158	177.158	177.158	177.158	30.05.2024	17:16:00	1	1.45414	0.836168	0.0871987
7	147.925	147.925	147.925	147.925	30.05.2024	17:16:00	1	1.45525	0.824275	0.0844548
7	132.046	132.046	132.046	132.046	30.05.2024	17:16:00	1	1.45636	0.836337	0.087827
7	78.8187	78.8187	78.8187	78.8187	30.05.2024	17:16:00	1	1.45748	0.830587	0.0780689
7	57.1555	57.1555	57.1555	57.1555	30.05.2024	17:16:00	1	1.45859	0.83621	0.0860382
7	6.01342	6.01342	6.01342	6.01342	30.05.2024	17:16:00	1	1.4597	0.839079	0.0788315
7	275.523	275.523	275.523	275.523	30.05.2024	17:16:00	1	1.46081	0.845101	0.161343
7	200.155	200.155	200.155	200.155	30.05.2024	17:16:00	1	1.46192	0.843888	0.0732078
7	200.245	200.245	200.245	200.245	30.05.2024	17:16:00	1	1.46304	0.843835	5.74722e-05
7	180.173	180.173	180.173	180.173	30.05.2024	17:16:00	1	1.46415	0.837049	0.087251
7	152.814	152.814	152.814	152.814	30.05.2024	17:16:00	1	1.46526	0.8435	0.0853506
7	56.3653	56.3653	56.3653	56.3653	30.05.2024	17:16:00	1	1.46637	0.85261	0.161097
7	0.771323	0.771323	0.771323	0.771323	30.05.2024	17:16:00	1	1.46748	0.848982	0.078947
7	327.334	327.334	327.334	327.334	30.05.2024	17:16:00	1	1.46859	0.854536	0.0848768
7	327.324	327.324	327.324	327.324	30.05.2024	17:16:00	1	1.46971	0.854587	5.18412e-05
7	264.788	264.788	264.788	264.788	30.05.2024	17:16:00	1	1.47082	0.866524	0.0788572
7	222.093	222.093	222.093	222.093	30.05.2024	17:16:00	1	1.47193	0.856497	0.0838388
7	164.191	164.191	164.191	164.191	30.05.2024	17:16:00	1	1.47304	0.864301	0.173411
7	113.703	113.703	113.703	113.703	30.05.2024	17:16:00	1	1.47415	0.874101	0.0825031
7	27.3511	27.3511	27.3511	27.3511	30.05.2024	17:16:00	1	1.47526	0.869749	0.072791
7	27.4421	27.4421	27.4421	27.4421	30.05.2024	17:16:00	1	1.47638	0.869827	8.12049e-05
7	257.495	257.495	257.495	257.495	30.05.2024	17:16:00	1	1.47749	0.861796	0.0611907
7	342.065	342.065	342.065	342.065	30.05.2024	17:16:00	1	1.4786	0.862585	0.116674
7	88.6606	88.6606	88.6606	88.6606	30.05.2024	17:16:00	1	1.47971	0.863647	0.0560222
7	280.675	280.675	280.675	280.675	30.05.2024	17:16:00	1	1.48082	0.855527	0.0509219
7	100.085	100.085	100.085	100.085	30.05.2024	17:16:00	1	1.48193	0.85126	0.046828
7	297.813	297.813	297.813	297.813	30.05.2024	17:16:00	1	1.48305	0.847545	0.0512876
7	143.794	143.794	143.794	143.794	30.05.2024	17:16:00	1	1.48416	0.850383	0.0533353
7	345.814	345.814	345.814	345.814	30.05.2024	17:16:00	1	1.48527	0.848634	0.0522989
7	161.961	161.961	161.961	161.961	30.05.2024	17:16:00	1	1.48638	0.8436	0.0456731
7	355.245	355.245	355.245	355.245	30.05.2024	17:16:00	1	1.48749	0.841869	0.0496412
7	183.855	183.855	183.855	183.855	30.05.2024	17:16:00	1	1.4886	0.839716	0.048348
7	343.351	343.351	343.351	343.351	30.05.2024	17:16:00	1	1.48972	0.831585	0.0414023
7	187.786	187.786	187.786	187.786	30.05.2024	17:16:00	1	1.49083	0.819387	0.0528246
7	18.2026	18.2026	18.2026	18.2026	30.05.2024	17:16:00	1	1.49194	0.817759	0.0475019
7	199.801	199.801	199.801	199.801	30.05.2024	17:16:00	1	1.49305	0.813257	0.0453305
7	7.15543	7.15543	7.15543	7.15543	30.05.2024	17:16:00	1	1.49416	0.81836	0.0418964
7	191.623	191.623	191.623	191.623	30.05.2024	17:16:00	1	1.49528	0.817166	0.0459613
7	320.086	320.086	320.086	320.086	30.05.2024	17:16:00	1	1.49639	0.809751	0.0326824
7	165.563	165.563	165.563	165.563	30.05.2024	17:16:00	1	1.4975	0.799828	0.0513322
7	345.573	345.573	345.573	345.573	30.05.2024	17:16:00	1	1.49861	0.799724	0.0438498
7	171.996	171.996	171.996	171.996	30.05.2024	17:16:00	1	1.49972	0.794249	0.0455825
7	335.706	335.706	335.706	335.706	30.05.2024	17:16:00	1	1.50083	0.798979	0.0400026
7	143.8	143.8	143.8	143.8	30.05.2024	17:16:00	1	1.50195	0.798229	0.0408946
7	293.627	293.627	293.627	293.627	30.05.2024	17:16:00	1	1.50306	0.793041	0.0366781
7	57.7459	57.7459	57.7459	57.7459	30.05.2024	17:16:00	1	1.50417	0.788566	0.0302305
7	230.847	230.847	230.847	230.847	30.05.2024	17:16:00	1	1.50528	0.785482	0.041609
7	39.3178	39.3178	39.3178	39.3178	30.05.2024	17:16:00	1	1.50639	0.788867	0.0405341
7	201.07	201.07	201.07	201.07	30.05.2024	17:16:00	1	1.5075	0.7846	0.0389944
7	350.54	350.54	350.54	350.54	30.05.2024	17:16:00	1	1.50862	0.780397	0.0358719
7	150.115	150.115	150.115	150.115	30.05.2024	17:16:00	1	1.50973	0.776141	0.038066
7	316.151	316.151	316.151	316.151	30.05.2024	17:16:00	1	1.51084	0.780751	0.0396367
7	104.331	104.331	104.331	104.331	30.05.2024	17:16:00	1	1.51195	0.780203	0.0352305
7	262.47	262.47	262.47	262.47	30.05.2024	17:16:00	1	1.51306	0.780401	0.0375857
7	54.9794	54.9794	54.9794	54.9794	30.05.2024	17:16:00	1	1.51417	0.775245	0.0364978
7	230.33	230.33	230.33	230.33	30.05.2024	17:16:00	1	1.51529	0.777873	0.0415579
7	50.8728	50.8728	50.8728	50.8728	30.05.2024	17:16:00	1	1.5164	0.776719	0.0427588
7	222.34	222.34	222.34	222.34	30.05.2024	17:16:00	1	1.51751	0.782731	0.0411629
7	72.0551	72.0551	72.0551	72.0551	30.05.2024	17:16:00	1	1.51862	0.782279	0.0499822
7	226.516	226.516	226.516	226.516	30.05.2024	17:16:00	1	1.51973	0.78261	0.0368132
7	64.9256	64.9256	64.9256	64.9256	30.05.2024	17:16:00	1	1.52084	0.775891	0.0475664
7	238.982	238.982	238.982	238.982	30.05.2024	17:16:00	1	1.52196	0.781052	0.0415914
7	100.315	100.315	100.315	100.315	30.05.2024	17:16:00	1	1.52307	0.781917	0.0526863
7	294.804	294.804	294.804	294.804	30.05.2024	17:16:00	1	1.52418	0.789237	0.0471063
7	132.753	132.753	132.753	132.753	30.05.2024	17:16:00	1	1.52529	0.789362	0.0475866
7	297.307	297.307	297.307	297.307	30.05.2024	17:16:00	1	1.5264	0.785427	0.0396605
7	124.246	124.246	124.246	124.246	30.05.2024	17:16:00	1	1.52752	0.778452	0.045064
7	309.352	309.352	309.352	309.352	30.05.2024	17:16:00	1	1.52863	0.785242	0.0445991
7	130.642	130.642	130.642	130.642	30.05.2024	17:16:00	1	1.52974	0.787844	0.0435085
7	281.497	281.497	281.497	281.497	30.05.2024	17:16:00	1	1.53085	0.798651	0.0380165
7	103.451	103.451	103.451	103.451	30.05.2024	17:16:00	1	1.53196	0.800731	0.0443671
7	251.315	251.315	251.315	251.315	30.05.2024	17:16:00	1	1.53307	0.803965	0.0362806
7	26.0568	26.0568	26.0568	26.0568	30.05.2024	17:16:00	1	1.53419	0.799354	0.0332229
7	160.73	160.73	160.73	160.73	30.05.2024	17:16:00	1	1.5353	0.796178	0.0328788
7	321.942	321.942	321.942	321.942	30.05.2024	17:16:00	1	1.53641	0.800661	0.0394601
7	114.546	114.546	114.546	114.546	30.05.2024	17:16:00	1	1.53752	0.798213	0.0372398
7	259.737	259.737	259.737	259.737	30.05.2024	17:16:00	1	1.53863	0.803895	0.0358785
7	39.9697	39.9697	39.9697	39.9697	30.05.2024	17:16:00	1	1.53974	0.806188	0.0344628
7	158.635	158.635	158.635	158.635	30.05.2024	17:16:00	1	1.54086	0.80736	0.0291848
7	272.325	272.325	272.325	272.325	30.05.2024	17:16:00	1	1.54197	0.814883	0.0290792
7	49.7509	49.7509	49.7509	49.7509	30.05.2024	17:16:00	1	1.54308	0.814139	0.0341029
7	196.809	196.809	196.809	196.809	30.05.2024	17:16:00	1	1.54419	0.81538	0.0365164
7	345.219	345.219	345.219	345.219	30.05.2024	17:16:00	1	1.5453	0.808002	0.037426
7	122.034	122.034	122.034	122.034	30.05.2024	17:16:00	1	1.54641	0.814048	0.0343342
7	268.957	268.957	268.957	268.957	30.05.2024	17:16:00	1	1.54753	0.813015	0.0364214
7	52.5051	52.5051	52.5051	52.5051	30.05.2024	17:16:00	1	1.54864	0.819628	0.0362998
7	192.77	192.77	192.77	192.77	30.05.2024	17:16:00	1	1.54975	0.818977	0.0350098
7	332.141	332.141	332.141	332.141	30.05.2024	17:16:00	1	1.55086	0.820705	0.0348465
7	123.11	123.11	123.11	123.11	30.05.2024	17:16:00	1	1.55197	0.820394	0.0377334
7	255.194	255.194	255.194	255.194	30.05.2024	17:16:00	1	1.55309	0.813772	0.0335333
7	46.1099	46.1099	46.1099	46.1099	30.05.2024	17:16:00	1	1.5542	0.817603	0.0376902
7	185.735	185.735	185.735	185.735	30.05.2024	17:16:00	1	1.55531	0.814046	0.034878
7	343.125	343.125	343.125	343.125	30.05.2024	17:16:00	1	1.55642	0.820803	0.0397646
7	131.079	131.079	131.079	131.079	30.05.2024	17:16:00	1	1.55753	0.821663	0.0370191
7	290.513	290.513	290.513	290.513	30.05.2024	17:16:00	1	1.55864	0.823359	0.0399786
7	72.6082	72.6082	72.6082	72.6082	30.05.2024	17:16:00	1	1.55976	0.817592	0.0359763
7	236.193	236.193	236.193	236.193	30.05.2024	17:16:00	1	1.56087	0.817715	0.0407402
7	33.6749	33.6749	33.6749	33.6749	30.05.2024	17:16:00	1	1.56198	0.819797	0.0393286
7	185.4	185.4	185.4	185.4	30.05.2024	17:16:00	1	1.56309	0.819656	0.037883
7	337.541	337.541	337.541	337.541	30.05.2024	17:16:00	1	1.5642	0.821506	0.0380713
7	125.611	125.611	125.611	125.611	30.05.2024	17:16:00	1	1.56531	0.815035	0.0374673
7	266.448	266.448	266.448	266.448	30.05.2024	17:16:00	1	1.56643	0.819083	0.0352833
7	47.8191	47.8191	47.8191	47.8191	30.05.2024	17:16:00	1	1.56754	0.816363	0.0353167
7	199.368	199.368	199.368	199.368	30.05.2024	17:16:00	1	1.56865	0.821823	0.0382016
7	348.066	348.066	348.066	348.066	30.05.2024	17:16:00	1	1.56976	0.821446	0.0372156
7	134.959	134.959	134.959	134.959	30.05.2024	17:16:00	1	1.57087	0.820792	0.0367446
7	272.825	272.825	272.825	272.825	30.05.2024	17:16:00	1	1.57198	0.817728	0.0345396
7	47.4081	47.4081	47.4081	47.4081	30.05.2024	17:16:00	1	1.5731	0.814198	0.0336348
7	201.911	201.911	201.911	201.911	30.05.2024	17:16:00	1	1.57421	0.81973	0.0388421
7	328.274	328.274	328.274	328.274	30.05.2024	17:16:00	1	1.57532	0.818836	0.0315468
7	97.6822	97.6822	97.6822	97.6822	30.05.2024	17:16:00	1	1.57643	0.821921	0.0324839
7	226.667	226.667	226.667	226.667	30.05.2024	17:16:00	1	1.57754	0.821335	0.0322859
7	351.937	351.937	351.937	351.937	30.05.2024	17:16:00	1	1.57865	0.81901	0.0313816
7	126.737	126.737	126.737	126.737	30.05.2024	17:16:00	1	1.57977	0.824342	0.0341562
7	255.231	255.231	255.231	255.231	30.05.2024	17:16:00	1	1.58088	0.822823	0.0322701
7	40.3325	40.3325	40.3325	40.3325	30.05.2024	17:16:00	1	1.58199	0.824914	0.0364723
7	177.017	177.017	177.017	177.017	30.05.2024	17:16:00	1	1.5831	0.819288	0.0346861
7	324.205	324.205	324.205	324.205	30.05.2024	17:16:00	1	1.58421	0.818828	0.0367231
7	117.284	117.284	117.284	117.284	30.05.2024	17:16:00	1	1.58533	0.824019	0.0386498
7	254.216	254.216	254.216	254.216	30.05.2024	17:16:00	1	1.58644	0.823994	0.0343684
7	44.0162	44.0162	44.0162	44.0162	30.05.2024	17:16:00	1	1.58755	0.8306	0.0383213
7	181.321	181.321	181.321	181.321	30.05.2024	17:16:00	1	1.58866	0.830099	0.0347308
7	323.3	323.3	323.3	323.3	30.05.2024	17:16:00	1	1.58977	0.831877	0.0359807
7	94.3802	94.3802	94.3802	94.3802	30.05.2024	17:16:00	1	1.59088	0.830213	0.0332226
7	254.905	254.905	254.905	254.905	30.05.2024	17:16:00	1	1.592	0.836237	0.0411822
7	57.8333	57.8333	57.8333	57.8333	30.05.2024	17:16:00	1	1.59311	0.836428	0.0415041
7	217.807	217.807	217.807	217.807	30.05.2024	17:16:00	1	1.59422	0.836656	0.040762
7	355.512	355.512	355.512	355.512	30.05.2024	17:16:00	1	1.59533	0.832404	0.0352609
7	139.773	139.773	139.773	139.773	30.05.2024	17:16:00	1	1.59644	0.83672	0.0369245
7	289.253	289.253	289.253	289.253	30.05.2024	17:16:00	1	1.59755	0.837162	0.0381087
7	44.9909	44.9909	44.9909	44.9909	30.05.2024	17:16:00	1	1.59867	0.838869	0.0295926
7	188.364	188.364	188.364	188.364	30.05.2024	17:16:00	1	1.59978	0.844208	0.0371359
7	318.456	318.456	318.456	318.456	30.05.2024	17:16:00	1	1.60089	0.844799	0.0334694
7	87.7558	87.7558	87.7558	87.7558	30.05.2024	17:16:00	1	1.602	0.850773	0.0339195
7	185.636	185.636	185.636	185.636	30.05.2024	17:16:00	1	1.60311	0.853879	0.0256011
7	309.839	309.839	309.839	309.839	30.05.2024	17:16:00	1	1.60422	0.855052	0.0323475
7	309.094	309.094	309.094	309.094	30.05.2024	17:16:00	1	1.60534	0.855074	0.000195381
7	61.4683	61.4683	61.4683	61.4683	30.05.2024	17:16:00	1	1.60645	0.855828	0.0292914
7	168.469	168.469	168.469	168.469	30.05.2024	17:16:00	1	1.60756	0.852856	0.0280036
7	255.153	255.153	255.153	255.153	30.05.2024	17:16:00	1	1.60867	0.851932	0.0225261
7	1.00634	1.00634	1.00634	1.00634	30.05.2024	17:16:00	1	1.60978	0.854302	0.0276093
7	89.3223	89.3223	89.3223	89.3223	30.05.2024	17:16:00	1	1.61089	0.854436	0.0229844
7	172.307	172.307	172.307	172.307	30.05.2024	17:16:00	1	1.61201	0.855032	0.021614
7	252.294	252.294	252.294	252.294	30.05.2024	17:16:00	1	1.61312	0.857792	0.0210483
7	7.48874	7.48874	7.48874	7.48874	30.05.2024	17:16:00	1	1.61423	0.858512	0.0301198
7	83.2158	83.2158	83.2158	83.2158	30.05.2024	17:16:00	1	1.61534	0.858392	0.0198025
7	278	278	278	278	30.05.2024	17:16:00	1	1.61645	0.865283	0.0515913
7	342.996	342.996	342.996	342.996	30.05.2024	17:16:00	1	1.61757	0.865609	0.0171377
7	345.036	345.036	345.036	345.036	30.05.2024	17:16:00	1	1.61868	0.865477	0.000554093
7	65.8336	65.8336	65.8336	65.8336	30.05.2024	17:16:00	1	1.61979	0.868479	0.0215478
7	141.132	141.132	141.132	141.132	30.05.2024	17:16:00	1	1.6209	0.868514	0.0199206
7	221.497	221.497	221.497	221.497	30.05.2024	17:16:00	1	1.62201	0.868126	0.0212599
7	45.4058	45.4058	45.4058	45.4058	30.05.2024	17:16:00	1	1.62312	0.870636	0.0487626
7	202.224	202.224	202.224	202.224	30.05.2024	17:16:00	1	1.62424	0.871494	0.0416151
7	202.408	202.408	202.408	202.408	30.05.2024	17:16:00	1	1.62535	0.871481	5.05558e-05
7	202.408	202.408	202.408	202.408	30.05.2024	17:16:00	1	1.62646	0.871481	0
7	286.785	286.785	286.785	286.785	30.05.2024	17:16:00	1	1.62757	0.869703	0.0224465
7	117.697	117.697	117.697	117.697	30.05.2024	17:16:00	1	1.62868	0.870822	0.0506155
7	224.799	224.799	224.799	224.799	30.05.2024	17:16:00	1	1.62979	0.871809	0.0284427
7	337.849	337.849	337.849	337.849	30.05.2024	17:16:00	1	1.63091	0.869354	0.030079
7	76.691	76.691	76.691	76.691	30.05.2024	17:16:00	1	1.63202	0.866384	0.0262979
7	191.085	191.085	191.085	191.085	30.05.2024	17:16:00	1	1.63313	0.868547	0.0303038
7	313.765	313.765	313.765	313.765	30.05.2024	17:16:00	1	1.63424	0.867829	0.0324506
7	51.843	51.843	51.843	51.843	30.05.2024	17:16:00	1	1.63535	0.868475	0.0259443
7	134.217	134.217	134.217	134.217	30.05.2024	17:16:00	1	1.63646	0.866884	0.0218298
7	239.867	239.867	239.867	239.867	30.05.2024	17:16:00	1	1.63758	0.86328	0.0280719
7	351.773	351.773	351.773	351.773	30.05.2024	17:16:00	1	1.63869	0.862897	0.0294224
7	88.8439	88.8439	88.8439	88.8439	30.05.2024	17:16:00	1	1.6398	0.86227	0.025513
7	72.573	72.573	72.573	72.573	30.05.2024	17:16:00	1	1.64091	0.85979	0.0237895
7	196.047	196.047	196.047	196.047	30.05.2024	17:16:00	1	1.64202	0.861675	0.0324271
7	298.609	298.609	298.609	298.609	30.05.2024	17:16:00	1	1.64314	0.858659	0.0270411
7	67.1505	67.1505	67.1505	67.1505	30.05.2024	17:16:00	1	1.64425	0.859633	0.0336526
7	188.427	188.427	188.427	188.427	30.05.2024	17:16:00	1	1.64536	0.858928	0.0317503
7	292.291	292.291	292.291	292.291	30.05.2024	17:16:00	1	1.64647	0.856083	0.0272781
7	38.438	38.438	38.438	38.438	30.05.2024	17:16:00	1	1.64758	0.851927	0.0279233
7	146.288	146.288	146.288	146.288	30.05.2024	17:16:00	1	1.64869	0.846612	0.0284016
7	286.117	286.117	286.117	286.117	30.05.2024	17:16:00	1	1.64981	0.844659	0.0360694
7	37.1329	37.1329	37.1329	37.1329	30.05.2024	17:16:00	1	1.65092	0.84046	0.0287994
7	176.865	176.865	176.865	176.865	30.05.2024	17:16:00	1	1.65203	0.83669	0.0358896
7	282.931	282.931	282.931	282.931	30.05.2024	17:16:00	1	1.65314	0.836581	0.0270303
7	39.4632	39.4632	39.4632	39.4632	30.05.2024	17:16:00	1	1.65425	0.833025	0.0298447
7	131.867	131.867	131.867	131.867	30.05.2024	17:16:00	1	1.65536	0.831899	0.0234583
7	234.903	234.903	234.903	234.903	30.05.2024	17:16:00	1	1.65648	0.832452	0.0261237
7	317.77	317.77	317.77	317.77	30.05.2024	17:16:00	1	1.65759	0.830922	0.0210493
7	80.4461	80.4461	80.4461	80.4461	30.05.2024	17:16:00	1	1.6587	0.832322	0.0311068
7	185.713	185.713	185.713	185.713	30.05.2024	17:16:00	1	1.65981	0.829558	0.0267868
7	284.993	284.993	284.993	284.993	30.05.2024	17:16:00	1	1.66092	0.825699	0.0253242
7	41.247	41.247	41.247	41.247	30.05.2024	17:16:00	1	1.66203	0.826144	0.0292502
7	149.664	149.664	149.664	149.664	30.05.2024	17:16:00	1	1.66315	0.823123	0.0274
7	270.992	270.992	270.992	270.992	30.05.2024	17:16:00	1	1.66426	0.820812	0.0304646
7	358.592	358.592	358.592	358.592	30.05.2024	17:16:00	1	1.66537	0.819411	0.0219285
7	110.031	110.031	110.031	110.031	30.05.2024	17:16:00	1	1.66648	0.815763	0.0279912
7	232.438	232.438	232.438	232.438	30.05.2024	17:16:00	1	1.66759	0.814904	0.030412
7	2.621	2.621	2.621	2.621	30.05.2024	17:16:00	1	1.6687	0.809678	0.0326311
7	148.839	148.839	148.839	148.839	30.05.2024	17:16:00	1	1.66982	0.808358	0.0360553
7	294.687	294.687	294.687	294.687	30.05.2024	17:16:00	1	1.67093	0.803298	0.0361537
7	92.9059	92.9059	92.9059	92.9059	30.05.2024	17:16:00	1	1.67204	0.801567	0.0387093
7	228.496	228.496	228.496	228.496	30.05.2024	17:16:00	1	1.67315	0.798954	0.0331541
7	29.0497	29.0497	29.0497	29.0497	30.05.2024	17:16:00	1	1.67426	0.79511	0.0391659
7	147.233	147.233	147.233	147.233	30.05.2024	17:16:00	1	1.67538	0.794817	0.0286191
7	315.194	315.194	315.194	315.194	30.05.2024	17:16:00	1	1.67649	0.790029	0.0408205
7	106.784	106.784	106.784	106.784	30.05.2024	17:16:00	1	1.6776	0.792916	0.0366583
7	243.523	243.523	243.523	243.523	30.05.2024	17:16:00	1	1.67871	0.79013	0.0330847
7	28.7633	28.7633	28.7633	28.7633	30.05.2024	17:16:00	1	1.67982	0.787777	0.0349817
7	155.099	155.099	155.099	155.099	30.05.2024	17:16:00	1	1.68093	0.788377	0.0303324
7	281.194	281.194	281.194	281.194	30.05.2024	17:16:00	1	1.68205	0.784214	0.0304859
7	46.0409	46.0409	46.0409	46.0409	30.05.2024	17:16:00	1	1.68316	0.782932	0.0298255
7	163.206	163.206	163.206	163.206	30.05.2024	17:16:00	1	1.68427	0.78326	0.0279496
7	289.617	289.617	289.617	289.617	30.05.2024	17:16:00	1	1.68538	0.779501	0.0303205
7	64.354	64.354	64.354	64.354	30.05.2024	17:16:00	1	1.68649	0.781414	0.0320873
7	204.614	204.614	204.614	204.614	30.05.2024	17:16:00	1	1.6876	0.782385	0.0334188
7	330.954	330.954	330.954	330.954	30.05.2024	17:16:00	1	1.68872	0.780953	0.0301148
7	90.8455	90.8455	90.8455	90.8455	30.05.2024	17:16:00	1	1.68983	0.780444	0.028515
7	218.916	218.916	218.916	218.916	30.05.2024	17:16:00	1	1.69094	0.777421	0.0305361
7	351.051	351.051	351.051	351.051	30.05.2024	17:16:00	1	1.69205	0.778846	0.0313506
7	125.476	125.476	125.476	125.476	30.05.2024	17:16:00	1	1.69316	0.782136	0.0321265
7	255.09	255.09	255.09	255.09	30.05.2024	17:16:00	1	1.69427	0.779747	0.030924
7	23.6564	23.6564	23.6564	23.6564	30.05.2024	17:16:00	1	1.69539	0.781671	0.0306338
7	152.722	152.722	152.722	152.722	30.05.2024	17:16:00	1	1.6965	0.782638	0.0307642
7	282.994	282.994	282.994	282.994	30.05.2024	17:16:00	1	1.69761	0.781001	0.031066
7	39.654	39.654	39.654	39.654	30.05.2024	17:16:00	1	1.69872	0.783956	0.0279619
7	146.509	146.509	146.509	146.509	30.05.2024	17:16:00	1	1.69983	0.783585	0.0255131
7	269.295	269.295	269.295	269.295	30.05.2024	17:16:00	1	1.70094	0.78294	0.0293018
7	2.42171	2.42171	2.42171	2.42171	30.05.2024	17:16:00	1	1.70206	0.786863	0.0226082
7	124.111	124.111	124.111	124.111	30.05.2024	17:16:00	1	1.70317	0.785513	0.0291725
7	225.587	225.587	225.587	225.587	30.05.2024	17:16:00	1	1.70428	0.785362	0.0242786
7	337.71	337.71	337.71	337.71	30.05.2024	17:16:00	1	1.70539	0.789344	0.0271835
7	87.8809	87.8809	87.8809	87.8809	30.05.2024	17:16:00	1	1.7065	0.788724	0.0264861
7	179.118	179.118	179.118	179.118	30.05.2024	17:16:00	1	1.70762	0.788841	0.0219217
7	277.747	277.747	277.747	277.747	30.05.2024	17:16:00	1	1.70873	0.791745	0.0239196
7	15.1151	15.1151	15.1151	15.1151	30.05.2024	17:16:00	1	1.70984	0.792142	0.0234917
7	108.312	108.312	108.312	108.312	30.05.2024	17:16:00	1	1.71095	0.793703	0.0225637
7	221.113	221.113	221.113	221.113	30.05.2024	17:16:00	1	1.71206	0.794033	0.0272788
7	331.38	331.38	331.38	331.38	30.05.2024	17:16:00	1	1.71317	0.789712	0.0269458
7	58.773	58.773	58.773	58.773	30.05.2024	17:16:00	1	1.71429	0.790607	0.0210536
7	174.66	174.66	174.66	174.66	30.05.2024	17:16:00	1	1.7154	0.791394	0.0279329
7	284.961	284.961	284.961	284.961	30.05.2024	17:16:00	1	1.71651	0.788569	0.0266919
7	25.0964	25.0964	25.0964	25.0964	30.05.2024	17:16:00	1	1.71762	0.790894	0.0242
7	131.603	131.603	131.603	131.603	30.05.2024	17:16:00	1	1.71873	0.790073	0.0256582
7	215.102	215.102	215.102	215.102	30.05.2024	17:16:00	1	1.71984	0.788977	0.0201111
7	301.486	301.486	301.486	301.486	30.05.2024	17:16:00	1	1.72096	0.790864	0.0208709
7	29.8298	29.8298	29.8298	29.8298	30.05.2024	17:16:00	1	1.72207	0.791167	0.0212886
7	114.791	114.791	114.791	114.791	30.05.2024	17:16:00	1	1.72318	0.789586	0.0205159
7	205.91	205.91	205.91	205.91	30.05.2024	17:16:00	1	1.72429	0.793174	0.0222563
7	311.819	311.819	311.819	311.819	30.05.2024	17:16:00	1	1.7254	0.791007	0.0256447
7	47.3129	47.3129	47.3129	47.3129	30.05.2024	17:16:00	1	1.72651	0.790092	0.0230137
7	154.873	154.873	154.873	154.873	30.05.2024	17:16:00	1	1.72763	0.79506	0.0264383
7	235.869	235.869	235.869	235.869	30.05.2024	17:16:00	1	1.72874	0.796589	0.019694
7	313.049	313.049	313.049	313.049	30.05.2024	17:16:00	1	1.72985	0.797352	0.0187521
7	26.6774	26.6774	26.6774	26.6774	30.05.2024	17:16:00	1	1.73096	0.802469	0.0186557
7	118.83	118.83	118.83	118.83	30.05.2024	17:16:00	1	1.73207	0.805186	0.0227266
7	201.035	201.035	201.035	201.035	30.05.2024	17:16:00	1	1.73319	0.806193	0.0202001
7	279.141	279.141	279.141	279.141	30.05.2024	17:16:00	1	1.7343	0.813295	0.0205325
7	0.732619	0.732619	0.732619	0.732619	30.05.2024	17:16:00	1	1.73541	0.816451	0.0204969
7	92.115	92.115	92.115	92.115	30.05.2024	17:16:00	1	1.73652	0.816236	0.0227246
7	176.799	176.799	176.799	176.799	30.05.2024	17:16:00	1	1.73763	0.817001	0.021079
7	256.776	256.776	256.776	256.776	30.05.2024	17:16:00	1	1.73874	0.81553	0.0199399
7	342.882	342.882	342.882	342.882	30.05.2024	17:16:00	1	1.73986	0.814621	0.0213976
7	87.114	87.114	87.114	87.114	30.05.2024	17:16:00	1	1.74097	0.819234	0.0263441
7	185.808	185.808	185.808	185.808	30.05.2024	17:16:00	1	1.74208	0.818068	0.0246385
7	282.499	282.499	282.499	282.499	30.05.2024	17:16:00	1	1.74319	0.819281	0.0241427
7	40.7431	40.7431	40.7431	40.7431	30.05.2024	17:16:00	1	1.7443	0.81531	0.0297032
7	169.479	169.479	169.479	169.479	30.05.2024	17:16:00	1	1.74541	0.816691	0.0320272
7	304.082	304.082	304.082	304.082	30.05.2024	17:16:00	1	1.74653	0.821525	0.0339291
7	81.8393	81.8393	81.8393	81.8393	30.05.2024	17:16:00	1	1.74764	0.821071	0.0344648
7	206.924	206.924	206.924	206.924	30.05.2024	17:16:00	1	1.74875	0.821436	0.0312926
7	340.429	340.429	340.429	340.429	30.05.2024	17:16:00	1	1.74986	0.814554	0.0339679
7	126.563	126.563	126.563	126.563	30.05.2024	17:16:00	1	1.75097	0.818403	0.0365456
7	261.177	261.177	261.177	261.177	30.05.2024	17:16:00	1	1.75208	0.816755	0.0335636
7	38.8478	38.8478	38.8478	38.8478	30.05.2024	17:16:00	1	1.7532	0.820583	0.0345427
7	170.866	170.866	170.866	170.866	30.05.2024	17:16:00	1	1.75431	0.823304	0.0331641
7	292.664	292.664	292.664	292.664	30.05.2024	17:16:00	1	1.75542	0.817251	0.0310281
7	56.0628	56.0628	56.0628	56.0628	30.05.2024	17:16:00	1	1.75653	0.820022	0.0308947
7	182.386	182.386	182.386	182.386	30.05.2024	17:16:00	1	1.75764	0.823333	0.0317892
7	313.543	313.543	313.543	313.543	30.05.2024	17:16:00	1	1.75875	0.823075	0.032888
7	72.2775	72.2775	72.2775	72.2775	30.05.2024	17:16:00	1	1.75987	0.821243	0.029791
7	202.468	202.468	202.468	202.468	30.05.2024	17:16:00	1	1.76098	0.814599	0.0331084
7	343.506	343.506	343.506	343.506	30.05.2024	17:16:00	1	1.76209	0.820548	0.0356223
7	115.212	115.212	115.212	115.212	30.05.2024	17:16:00	1	1.7632	0.820699	0.0329216
7	254.911	254.911	254.911	254.911	30.05.2024	17:16:00	1	1.76431	0.821848	0.0349653
7	148.929	148.929	148.929	148.929	30.05.2024	17:16:00	1	1.76543	0.812857	0.0638647
7	281.287	281.287	281.287	281.287	30.05.2024	17:16:00	1	1.76654	0.813561	0.0327929
7	280.146	280.146	280.146	280.146	30.05.2024	17:16:00	1	1.76765	0.813639	0.000293311
7	39.3992	39.3992	39.3992	39.3992	30.05.2024	17:16:00	1	1.76876	0.816262	0.0297186
7	139.275	139.275	139.275	139.275	30.05.2024	17:16:00	1	1.76987	0.814508	0.0248681
7	10.9934	10.9934	10.9934	10.9934	30.05.2024	17:16:00	1	1.77098	0.822094	0.0582437
7	126.905	126.905	126.905	126.905	30.05.2024	17:16:00	1	1.7721	0.821789	0.0290218
7	250.495	250.495	250.495	250.495	30.05.2024	17:16:00	1	1.77321	0.820533	0.0309385
7	248.911	248.911	248.911	248.911	30.05.2024	17:16:00	1	1.77432	0.820477	0.000399905
7	355.134	355.134	355.134	355.134	30.05.2024	17:16:00	1	1.77543	0.814443	0.027129
7	145.821	145.821	145.821	145.821	30.05.2024	17:16:00	1	1.77654	0.818019	0.0376335
7	40.0456	40.0456	40.0456	40.0456	30.05.2024	17:16:00	1	1.77765	0.819616	0.0634146
7	160.329	160.329	160.329	160.329	30.05.2024	17:16:00	1	1.77877	0.824842	0.0305749
7	271.437	271.437	271.437	271.437	30.05.2024	17:16:00	1	1.77988	0.822395	0.0279814
7	271.858	271.858	271.858	271.858	30.05.2024	17:16:00	1	1.78099	0.8224	0.000105671
7	57.4962	57.4962	57.4962	57.4962	30.05.2024	17:16:00	1	1.7821	0.825408	0.0366721
7	344.264	344.264	344.264	344.264	30.05.2024	17:16:00	1	1.78321	0.824897	0.0720597
7	125.882	125.882	125.882	125.882	30.05.2024	17:16:00	1	1.78432	0.825798	0.0356134
7	249.587	249.587	249.587	249.587	30.05.2024	17:16:00	1	1.78544	0.827318	0.0311822
7	28.6251	28.6251	28.6251	28.6251	30.05.2024	17:16:00	1	1.78655	0.828144	0.0350644
7	143.137	143.137	143.137	143.137	30.05.2024	17:16:00	1	1.78766	0.824692	0.029032
7	252.466	252.466	252.466	252.466	30.05.2024	17:16:00	1	1.78877	0.825043	0.0274718
7	357.429	357.429	357.429	357.429	30.05.2024	17:16:00	1	1.78988	0.826754	0.0264612
7	126.34	126.34	126.34	126.34	30.05.2024	17:16:00	1	1.79099	0.826253	0.0324574
7	260.438	260.438	260.438	260.438	30.05.2024	17:16:00	1	1.79211	0.832327	0.0344131
7	22.996	22.996	22.996	22.996	30.05.2024	17:16:00	1	1.79322	0.835576	0.0313014
7	124.302	124.302	124.302	124.302	30.05.2024	17:16:00	1	1.79433	0.837103	0.0258531
7	232.367	232.367	232.367	232.367	30.05.2024	17:16:00	1	1.79544	0.838696	0.0276272
7	339.217	339.217	339.217	339.217	30.05.2024	17:16:00	1	1.79655	0.836627	0.0273416
7	90.3542	90.3542	90.3542	90.3542	30.05.2024	17:16:00	1	1.79767	0.838103	0.0283855
7	207.702	207.702	207.702	207.702	30.05.2024	17:16:00	1	1.79878	0.841682	0.0302339
7	318.13	318.13	318.13	318.13	30.05.2024	17:16:00	1	1.79989	0.843268	0.0283823
7	74.7628	74.7628	74.7628	74.7628	30.05.2024	17:16:00	1	1.801	0.846229	0.0301567
7	183.554	183.554	183.554	183.554	30.05.2024	17:16:00	1	1.80211	0.845385	0.0280412
7	295.895	295.895	295.895	295.895	30.05.2024	17:16:00	1	1.80322	0.848167	0.0291094
7	42.71	42.71	42.71	42.71	30.05.2024	17:16:00	1	1.80434	0.849985	0.0276855
7	174.577	174.577	174.577	174.577	30.05.2024	17:16:00	1	1.80545	0.85198	0.0342388
7	174.577	174.577	174.577	174.577	30.05.2024	17:16:00	1	1.80656	0.85198	0
7	301.499	301.499	301.499	301.499	30.05.2024	17:16:00	1	1.80767	0.856049	0.0332661
7	66.8988	66.8988	66.8988	66.8988	30.05.2024	17:16:00	1	1.80878	0.855361	0.0326924
7	201.282	201.282	201.282	201.282	30.05.2024	17:16:00	1	1.80989	0.859551	0.035347
7	312.109	312.109	312.109	312.109	30.05.2024	17:16:00	1	1.81101	0.857597	0.0290499
7	70.709	70.709	70.709	70.709	30.05.2024	17:16:00	1	1.81212	0.860194	0.0311365
7	183.832	183.832	183.832	183.832	30.05.2024	17:16:00	1	1.81323	0.860971	0.0296637
7	278.896	278.896	278.896	278.896	30.05.2024	17:16:00	1	1.81434	0.862108	0.0249736
7	51.9081	51.9081	51.9081	51.9081	30.05.2024	17:16:00	1	1.81545	0.864085	0.0350242
7	164.991	164.991	164.991	164.991	30.05.2024	17:16:00	1	1.81656	0.861253	0.0298494
7	254.912	254.912	254.912	254.912	30.05.2024	17:16:00	1	1.81768	0.860428	0.0235935
7	9.59022	9.59022	9.59022	9.59022	30.05.2024	17:16:00	1	1.81879	0.86187	0.0301155
7	100.456	100.456	100.456	100.456	30.05.2024	17:16:00	1	1.8199	0.859847	0.0239128
7	217.819	217.819	217.819	217.819	30.05.2024	17:16:00	1	1.82101	0.863724	0.0310509
7	328.487	328.487	328.487	328.487	30.05.2024	17:16:00	1	1.82212	0.865293	0.0291848
7	60.1797	60.1797	60.1797	60.1797	30.05.2024	17:16:00	1	1.82324	0.866883	0.0242421
7	175.263	175.263	175.263	175.263	30.05.2024	17:16:00	1	1.82435	0.870858	0.030716
7	271.677	271.677	271.677	271.677	30.05.2024	17:16:00	1	1.82546	0.868992	0.0256164
7	18.8738	18.8738	18.8738	18.8738	30.05.2024	17:16:00	1	1.82657	0.870251	0.0284233
7	120.177	120.177	120.177	120.177	30.05.2024	17:16:00	1	1.82768	0.869152	0.0268593
7	218.001	218.001	218.001	218.001	30.05.2024	17:16:00	1	1.82879	0.866728	0.0259761
7	347.386	347.386	347.386	347.386	30.05.2024	17:16:00	1	1.82991	0.867808	0.0341963
7	100.077	100.077	100.077	100.077	30.05.2024	17:16:00	1	1.83102	0.866059	0.0298098
7	201.589	201.589	201.589	201.589	30.05.2024	17:16:00	1	1.83213	0.867117	0.0268166
7	315.767	315.767	315.767	315.767	30.05.2024	17:16:00	1	1.83324	0.868301	0.030201
7	58.764	58.764	58.764	58.764	30.05.2024	17:16:00	1	1.83435	0.867002	0.0272523
7	163.204	163.204	163.204	163.204	30.05.2024	17:16:00	1	1.83546	0.868862	0.0276741
7	303.548	303.548	303.548	303.548	30.05.2024	17:16:00	1	1.83658	0.864394	0.0373146
7	60.481	60.481	60.481	60.481	30.05.2024	17:16:00	1	1.83769	0.865772	0.0308434
7	90.2198	90.2198	90.2198	90.2198	30.05.2024	17:16:00	1	1.8388	0.863221	0.0359601
7	214.457	214.457	214.457	214.457	30.05.2024	17:16:00	1	1.83991	0.8625	0.0326609
7	307.23	307.23	307.23	307.23	30.05.2024	17:16:00	1	1.84102	0.859381	0.0245285
7	88.709	88.709	88.709	88.709	30.05.2024	17:16:00	1	1.84213	0.856629	0.0370768
7	215.524	215.524	215.524	215.524	30.05.2024	17:16:00	1	1.84325	0.857993	0.0331439
7	330.417	330.417	330.417	330.417	30.05.2024	17:16:00	1	1.84436	0.854583	0.0301604
7	98.7309	98.7309	98.7309	98.7309	30.05.2024	17:16:00	1	1.84547	0.853503	0.0333971
7	222.468	222.468	222.468	222.468	30.05.2024	17:16:00	1	1.84658	0.848407	0.0324747
7	350.148	350.148	350.148	350.148	30.05.2024	17:16:00	1	1.84769	0.843945	0.0332098
7	111.132	111.132	111.132	111.132	30.05.2024	17:16:00	1	1.8488	0.844826	0.0311296
7	219.093	219.093	219.093	219.093	30.05.2024	17:16:00	1	1.84992	0.841504	0.027926
7	327.816	327.816	327.816	327.816	30.05.2024	17:16:00	1	1.85103	0.839992	0.0278844
7	68.5298	68.5298	68.5298	68.5298	30.05.2024	17:16:00	1	1.85214	0.839893	0.025768
7	189.404	189.404	189.404	189.404	30.05.2024	17:16:00	1	1.85325	0.836229	0.0310727
7	300.975	300.975	300.975	300.975	30.05.2024	17:16:00	1	1.85436	0.835659	0.0284152
7	37.2535	37.2535	37.2535	37.2535	30.05.2024	17:16:00	1	1.85548	0.831632	0.0247778
7	186.318	186.318	186.318	186.318	30.05.2024	17:16:00	1	1.85659	0.828918	0.0377952
7	302.507	302.507	302.507	302.507	30.05.2024	17:16:00	1	1.8577	0.828708	0.0293336
7	56.0627	56.0627	56.0627	56.0627	30.05.2024	17:16:00	1	1.85881	0.824595	0.0288875
7	180.446	180.446	180.446	180.446	30.05.2024	17:16:00	1	1.85992	0.823253	0.031245
7	297.346	297.346	297.346	297.346	30.05.2024	17:16:00	1	1.86103	0.820126	0.0294251
7	48.356	48.356	48.356	48.356	30.05.2024	17:16:00	1	1.86215	0.817058	0.0278492
7	169.022	169.022	169.022	169.022	30.05.2024	17:16:00	1	1.86326	0.816946	0.0300291
7	284.011	284.011	284.011	284.011	30.05.2024	17:16:00	1	1.86437	0.812448	0.0288876
7	37.8369	37.8369	37.8369	37.8369	30.05.2024	17:16:00	1	1.86548	0.809807	0.0282467
7	153.259	153.259	153.259	153.259	30.05.2024	17:16:00	1	1.86659	0.809762	0.0284703
7	272.376	272.376	272.376	272.376	30.05.2024	17:16:00	1	1.8677	0.805721	0.0295845
7	26.3894	26.3894	26.3894	26.3894	30.05.2024	17:16:00	1	1.86882	0.804392	0.0279901
7	129.771	129.771	129.771	129.771	30.05.2024	17:16:00	1	1.86993	0.801204	0.0254808
7	246.752	246.752	246.752	246.752	30.05.2024	17:16:00	1	1.87104	0.795929	0.0289397
7	357.378	357.378	357.378	357.378	30.05.2024	17:16:00	1	1.87215	0.794034	0.0268552
7	103.995	103.995	103.995	103.995	30.05.2024	17:16:00	1	1.87326	0.790947	0.0259216
7	212.932	212.932	212.932	212.932	30.05.2024	17:16:00	1	1.87437	0.788314	0.0263339
7	346.175	346.175	346.175	346.175	30.05.2024	17:16:00	1	1.87549	0.788366	0.0319951
7	123.74	123.74	123.74	123.74	30.05.2024	17:16:00	1	1.8766	0.784597	0.0331696
7	261.542	261.542	261.542	261.542	30.05.2024	17:16:00	1	1.87771	0.787595	0.0331312
7	42.4346	42.4346	42.4346	42.4346	30.05.2024	17:16:00	1	1.87882	0.787579	0.0337994
7	157.661	157.661	157.661	157.661	30.05.2024	17:16:00	1	1.87993	0.787355	0.0276395
7	283.792	283.792	283.792	283.792	30.05.2024	17:16:00	1	1.88105	0.78338	0.0304339
7	67.8535	67.8535	67.8535	67.8535	30.05.2024	17:16:00	1	1.88216	0.781227	0.0343951
7	212.21	212.21	212.21	212.21	30.05.2024	17:16:00	1	1.88327	0.782741	0.0344172
7	342.477	342.477	342.477	342.477	30.05.2024	17:16:00	1	1.88438	0.780348	0.0311029
7	124.252	124.252	124.252	124.252	30.05.2024	17:16:00	1	1.88549	0.78335	0.0338963
7	236.484	236.484	236.484	236.484	30.05.2024	17:16:00	1	1.8866	0.780783	0.0268587
7	22.7904	22.7904	22.7904	22.7904	30.05.2024	17:16:00	1	1.88772	0.779199	0.0347955
7	168.235	168.235	168.235	168.235	30.05.2024	17:16:00	1	1.88883	0.782438	0.0347425
7	290.041	290.041	290.041	290.041	30.05.2024	17:16:00	1	1.88994	0.780463	0.0290607
7	61.2618	61.2618	61.2618	61.2618	30.05.2024	17:16:00	1	1.89105	0.781646	0.0312408
7	182.088	182.088	182.088	182.088	30.05.2024	17:16:00	1	1.89216	0.780673	0.028766
7	309.481	309.481	309.481	309.481	30.05.2024	17:16:00	1	1.89327	0.777442	0.0304025
7	80.2402	80.2402	80.2402	80.2402	30.05.2024	17:16:00	1	1.89439	0.7798	0.031101
7	194.135	194.135	194.135	194.135	30.05.2024	17:16:00	1	1.8955	0.778374	0.0270662
7	323.479	323.479	323.479	323.479	30.05.2024	17:16:00	1	1.89661	0.777345	0.0306634
7	72.105	72.105	72.105	72.105	30.05.2024	17:16:00	1	1.89772	0.783051	0.026438
7	204.374	204.374	204.374	204.374	30.05.2024	17:16:00	1	1.89883	0.782897	0.0315455
7	328.955	328.955	328.955	328.955	30.05.2024	17:16:00	1	1.89994	0.785018	0.0298244
7	78.9811	78.9811	78.9811	78.9811	30.05.2024	17:16:00	1	1.90106	0.78607	0.026348
7	200.555	200.555	200.555	200.555	30.05.2024	17:16:00	1	1.90217	0.782508	0.0292608
7	305.143	305.143	305.143	305.143	30.05.2024	17:16:00	1	1.90328	0.784318	0.0250233
7	59.2999	59.2999	59.2999	59.2999	30.05.2024	17:16:00	1	1.90439	0.787767	0.0275494
7	183.069	183.069	183.069	183.069	30.05.2024	17:16:00	1	1.9055	0.786268	0.0297083
7	294.24	294.24	294.24	294.24	30.05.2024	17:16:00	1	1.90661	0.788855	0.0267944
7	24.9368	24.9368	24.9368	24.9368	30.05.2024	17:16:00	1	1.90773	0.791352	0.0219705
7	142.642	142.642	142.642	142.642	30.05.2024	17:16:00	1	1.90884	0.789496	0.0283998
7	237.563	237.563	237.563	237.563	30.05.2024	17:16:00	1	1.90995	0.789995	0.0228397
7	331.666	331.666	331.666	331.666	30.05.2024	17:16:00	1	1.91106	0.794088	0.0230695
7	49.4658	49.4658	49.4658	49.4658	30.05.2024	17:16:00	1	1.91217	0.794949	0.0188486
7	115.297	115.297	115.297	115.297	30.05.2024	17:16:00	1	1.91329	0.795024	0.0159421
7	179.562	179.562	179.562	179.562	30.05.2024	17:16:00	1	1.9144	0.796518	0.0156495
7	236.753	236.753	236.753	236.753	30.05.2024	17:16:00	1	1.91551	0.800375	0.0144346
7	329.341	329.341	329.341	329.341	30.05.2024	17:16:00	1	1.91662	0.799276	0.0225844
7	52.3288	52.3288	52.3288	52.3288	30.05.2024	17:16:00	1	1.91773	0.801436	0.0203469
7	132.597	132.597	132.597	132.597	30.05.2024	17:16:00	1	1.91884	0.801351	0.0195946
7	219.7	219.7	219.7	219.7	30.05.2024	17:16:00	1	1.91996	0.800375	0.0212712
7	68.8395	68.8395	68.8395	68.8395	30.05.2024	17:16:00	1	1.92107	0.804057	0.0512309
7	186.144	186.144	186.144	186.144	30.05.2024	17:16:00	1	1.92218	0.807315	0.0289718
7	185.53	185.53	185.53	185.53	30.05.2024	17:16:00	1	1.92329	0.80731	0.000151107
7	316.008	316.008	316.008	316.008	30.05.2024	17:16:00	1	1.9244	0.805373	0.0321052
7	80.7379	80.7379	80.7379	80.7379	30.05.2024	17:16:00	1	1.92551	0.809237	0.0309138
7	199.751	199.751	199.751	199.751	30.05.2024	17:16:00	1	1.92663	0.808825	0.0293315
7	86.364	86.364	86.364	86.364	30.05.2024	17:16:00	1	1.92774	0.813283	0.0610768
7	85.9747	85.9747	85.9747	85.9747	30.05.2024	17:16:00	1	1.92885	0.813566	0.000298901
7	227.674	227.674	227.674	227.674	30.05.2024	17:16:00	1	1.92996	0.812521	0.0351071
7	359.765	359.765	359.765	359.765	30.05.2024	17:16:00	1	1.93107	0.814991	0.032834
7	126.027	126.027	126.027	126.027	30.05.2024	17:16:00	1	1.93218	0.811523	0.0314688
7	10.4206	10.4206	10.4206	10.4206	30.05.2024	17:16:00	1	1.9333	0.815178	0.0606472
7	144.459	144.459	144.459	144.459	30.05.2024	17:16:00	1	1.93441	0.816064	0.0333116
7	274.662	274.662	274.662	274.662	30.05.2024	17:16:00	1	1.93552	0.819528	0.0326178
7	274.174	274.174	274.174	274.174	30.05.2024	17:16:00	1	1.93663	0.819432	0.000155075
7	38.6961	38.6961	38.6961	38.6961	30.05.2024	17:16:00	1	1.93774	0.816315	0.0311775
7	292.076	292.076	292.076	292.076	30.05.2024	17:16:00	1	1.93885	0.816907	0.0630165
7	52.8202	52.8202	52.8202	52.8202	30.05.2024	17:16:00	1	1.93997	0.814157	0.0301198
7	172.278	172.278	172.278	172.278	30.05.2024	17:16:00	1	1.94108	0.81855	0.0300275
7	301.504	301.504	301.504	301.504	30.05.2024	17:16:00	1	1.94219	0.81559	0.0322972
7	57.5598	57.5598	57.5598	57.5598	30.05.2024	17:16:00	1	1.9433	0.817236	0.0289078
7	173.401	173.401	173.401	173.401	30.05.2024	17:16:00	1	1.94441	0.820732	0.0291087
7	270.316	270.316	270.316	270.316	30.05.2024	17:16:00	1	1.94553	0.820325	0.0242262
7	18.5535	18.5535	18.5535	18.5535	30.05.2024	17:16:00	1	1.94664	0.823165	0.027241
7	246.719	246.719	246.719	246.719	30.05.2024	17:16:00	1	1.94775	0.816422	0.0573638
7	246.533	246.533	246.533	246.533	30.05.2024	17:16:00	1	1.94886	0.816471	6.73832e-05
7	8.03451	8.03451	8.03451	8.03451	30.05.2024	17:16:00	1	1.94997	0.822892	0.0310077
7	123.124	123.124	123.124	123.124	30.05.2024	17:16:00	1	1.95108	0.820801	0.0288868
7	248.923	248.923	248.923	248.923	30.05.2024	17:16:00	1	1.9522	0.82285	0.0315575
7	2.41978	2.41978	2.41978	2.41978	30.05.2024	17:16:00	1	1.95331	0.820834	0.0284836
7	98.4983	98.4983	98.4983	98.4983	30.05.2024	17:16:00	1	1.95442	0.815076	0.0246209
7	225.538	225.538	225.538	225.538	30.05.2024	17:16:00	1	1.95553	0.817607	0.0316903
7	354.872	354.872	354.872	354.872	30.05.2024	17:16:00	1	1.95664	0.819343	0.0322904
7	133.407	133.407	133.407	133.407	30.05.2024	17:16:00	1	1.95775	0.820318	0.0346081
7	262.772	262.772	262.772	262.772	30.05.2024	17:16:00	1	1.95887	0.821697	0.0323806
7	24.324	24.324	24.324	24.324	30.05.2024	17:16:00	1	1.95998	0.816471	0.0307733
7	152.55	152.55	152.55	152.55	30.05.2024	17:16:00	1	1.96109	0.818851	0.0320244
7	267.425	267.425	267.425	267.425	30.05.2024	17:16:00	1	1.9622	0.819982	0.0286946
7	8.28515	8.28515	8.28515	8.28515	30.05.2024	17:16:00	1	1.96331	0.819205	0.0251919
7	118.523	118.523	118.523	118.523	30.05.2024	17:16:00	1	1.96442	0.820969	0.0275941
7	227.496	227.496	227.496	227.496	30.05.2024	17:16:00	1	1.96554	0.819296	0.0272743
7	333.029	333.029	333.029	333.029	30.05.2024	17:16:00	1	1.96665	0.816222	0.0264666
7	90.2415	90.2415	90.2415	90.2415	30.05.2024	17:16:00	1	1.96776	0.820646	0.0295537
7	185.329	185.329	185.329	185.329	30.05.2024	17:16:00	1	1.96887	0.819286	0.0237887
7	276.087	276.087	276.087	276.087	30.05.2024	17:16:00	1	1.96998	0.818941	0.0226474
7	40.5939	40.5939	40.5939	40.5939	30.05.2024	17:16:00	1	1.9711	0.823429	0.0314649
7	137.712	137.712	137.712	137.712	30.05.2024	17:16:00	1	1.97221	0.821827	0.0243883
7	222.23	222.23	222.23	222.23	30.05.2024	17:16:00	1	1.97332	0.817695	0.0215053
7	310.296	310.296	310.296	310.296	30.05.2024	17:16:00	1	1.97443	0.819007	0.021992
7	43.0408	43.0408	43.0408	43.0408	30.05.2024	17:16:00	1	1.97554	0.820056	0.0231762
7	136.866	136.866	136.866	136.866	30.05.2024	17:16:00	1	1.97665	0.818196	0.0234843
7	236.132	236.132	236.132	236.132	30.05.2024	17:16:00	1	1.97777	0.820106	0.0248421
7	331.982	331.982	331.982	331.982	30.05.2024	17:16:00	1	1.97888	0.821948	0.0240419
7	61.1332	61.1332	61.1332	61.1332	30.05.2024	17:16:00	1	1.97999	0.821266	0.022322
7	150.143	150.143	150.143	150.143	30.05.2024	17:16:00	1	1.9811	0.824428	0.0225328
7	239.301	239.301	239.301	239.301	30.05.2024	17:16:00	1	1.98221	0.826064	0.022472
7	322.534	322.534	322.534	322.534	30.05.2024	17:16:00	1	1.98332	0.825808	0.020942
7	46.0732	46.0732	46.0732	46.0732	30.05.2024	17:16:00	1	1.98444	0.826873	0.0210548
7	138.363	138.363	138.363	138.363	30.05.2024	17:16:00	1	1.98555	0.8253	0.0232763
7	230.365	230.365	230.365	230.365	30.05.2024	17:16:00	1	1.98666	0.823148	0.0231985
7	335.605	335.605	335.605	335.605	30.05.2024	17:16:00	1	1.98777	0.826492	0.0266515
7	80.2007	80.2007	80.2007	80.2007	30.05.2024	17:16:00	1	1.98888	0.827505	0.026368
7	152.994	152.994	152.994	152.994	30.05.2024	17:16:00	1	1.98999	0.828091	0.0183646
7	256.989	256.989	256.989	256.989	30.05.2024	17:16:00	1	1.99111	0.831981	0.0265794
7	336.575	336.575	336.575	336.575	30.05.2024	17:16:00	1	1.99222	0.833735	0.0202668
7	49.6937	49.6937	49.6937	49.6937	30.05.2024	17:16:00	1	1.99333	0.832538	0.0185947
7	113.382	113.382	113.382	113.382	30.05.2024	17:16:00	1	1.99444	0.833345	0.0161793
7	206.576	206.576	206.576	206.576	30.05.2024	17:16:00	1	1.99555	0.835831	0.0238222
7	281.008	281.008	281.008	281.008	30.05.2024	17:16:00	1	1.99666	0.834115	0.0190087
7	2.92639	2.92639	2.92639	2.92639	30.05.2024	17:16:00	1	1.99778	0.836485	0.0209777
7	106.494	106.494	106.494	106.494	30.05.2024	17:16:00	1	1.99889	0.838364	0.0264852
7	175.169	175.169	175.169	175.169	30.05.2024	17:16:00	1	2	0.838507	0.01754
8					31.05.2024	16:55:00	3	0		0
8					31.05.2024	16:55:00	3	0.00111173		0
8	252.378	252.378	252.378	252.378	31.05.2024	16:55:00	3	0.00222346	0.344465	0
8	179.328	179.328	179.328	179.328	31.05.2024	16:55:00	3	0.00333519	0.36764	0.0244908
8	153.06	153.06	153.06	153.06	31.05.2024	16:55:00	3	0.00444691	0.39604	0.0285639
8	54.399	54.399	54.399	54.399	31.05.2024	16:55:00	3	0.00555864	0.436801	0.0426342
8	327.644	327.644	327.644	327.644	31.05.2024	16:55:00	3	0.00667037	0.480816	0.045651
8	271.546	271.546	271.546	271.546	31.05.2024	16:55:00	3	0.0077821	0.523508	0.0435441
8	195.953	195.953	195.953	195.953	31.05.2024	16:55:00	3	0.00889383	0.557707	0.0363921
8	155.344	155.344	155.344	155.344	31.05.2024	16:55:00	3	0.0100056	0.603259	0.0461139
8	95.551	95.551	95.551	95.551	31.05.2024	16:55:00	3	0.0111173	0.646185	0.0444063
8	70.825	70.825	70.825	70.825	31.05.2024	16:55:00	3	0.012229	0.6892	0.0433073
8	24.9521	24.9521	24.9521	24.9521	31.05.2024	16:55:00	3	0.0133407	0.73101	0.0429708
8	359.988	359.988	359.988	359.988	31.05.2024	16:55:00	3	0.0144525	0.775434	0.0447912
8	323.045	323.045	323.045	323.045	31.05.2024	16:55:00	3	0.0155642	0.815369	0.0409251
8	304.576	304.576	304.576	304.576	31.05.2024	16:55:00	3	0.0166759	0.830108	0.0154489
8	305.036	305.036	305.036	305.036	31.05.2024	16:55:00	3	0.0177877	0.83103	0.00092928
8	302.012	302.012	302.012	302.012	31.05.2024	16:55:00	3	0.0188994	0.825727	0.00535785
8	295.152	295.152	295.152	295.152	31.05.2024	16:55:00	3	0.0200111	0.824461	0.00213909
8	288.204	288.204	288.204	288.204	31.05.2024	16:55:00	3	0.0211228	0.825636	0.00210491
8	284.674	284.674	284.674	284.674	31.05.2024	16:55:00	3	0.0222346	0.822017	0.00372582
8	282.195	282.195	282.195	282.195	31.05.2024	16:55:00	3	0.0233463	0.824115	0.00218865
8	277.757	277.757	277.757	277.757	31.05.2024	16:55:00	3	0.024458	0.824626	0.00122591
8	275.035	275.035	275.035	275.035	31.05.2024	16:55:00	3	0.0255698	0.828463	0.00389755
8	273.228	273.228	273.228	273.228	31.05.2024	16:55:00	3	0.0266815	0.828526	0.000460475
8	270.779	270.779	270.779	270.779	31.05.2024	16:55:00	3	0.0277932	0.826609	0.00201417
8	268.558	268.558	268.558	268.558	31.05.2024	16:55:00	3	0.0289049	0.82625	0.000664313
8	267.128	267.128	267.128	267.128	31.05.2024	16:55:00	3	0.0300167	0.82601	0.000432393
8	266.448	266.448	266.448	266.448	31.05.2024	16:55:00	3	0.0311284	0.824585	0.00143507
8	265.989	265.989	265.989	265.989	31.05.2024	16:55:00	3	0.0322401	0.8261	0.00151943
8	264.645	264.645	264.645	264.645	31.05.2024	16:55:00	3	0.0333519	0.826772	0.000752162
8	263.352	263.352	263.352	263.352	31.05.2024	16:55:00	3	0.0344636	0.827072	0.000442496
8	261.441	261.441	261.441	261.441	31.05.2024	16:55:00	3	0.0355753	0.828941	0.00193013
8	259.32	259.32	259.32	259.32	31.05.2024	16:55:00	3	0.036687	0.829712	0.000939388
8	258.011	258.011	258.011	258.011	31.05.2024	16:55:00	3	0.0377988	0.829487	0.000400235
8	256.836	256.836	256.836	256.836	31.05.2024	16:55:00	3	0.0389105	0.829966	0.000563429
8	256.048	256.048	256.048	256.048	31.05.2024	16:55:00	3	0.0400222	0.830598	0.000662578
8	254.444	254.444	254.444	254.444	31.05.2024	16:55:00	3	0.041134	0.828927	0.00171884
8	253.165	253.165	253.165	253.165	31.05.2024	16:55:00	3	0.0422457	0.828854	0.000331046
8	251.733	251.733	251.733	251.733	31.05.2024	16:55:00	3	0.0433574	0.83031	0.0015002
8	250.564	250.564	250.564	250.564	31.05.2024	16:55:00	3	0.0444691	0.829838	0.000557007
8	249.893	249.893	249.893	249.893	31.05.2024	16:55:00	3	0.0455809	0.829826	0.000170148
8	249.21	249.21	249.21	249.21	31.05.2024	16:55:00	3	0.0466926	0.829032	0.000812772
8	247.564	247.564	247.564	247.564	31.05.2024	16:55:00	3	0.0478043	0.830043	0.00109313
8	246.832	246.832	246.832	246.832	31.05.2024	16:55:00	3	0.0489161	0.831081	0.00105477
8	245.143	245.143	245.143	245.143	31.05.2024	16:55:00	3	0.0500278	0.8298	0.0013507
8	242.78	242.78	242.78	242.78	31.05.2024	16:55:00	3	0.0511395	0.829826	0.000597896
8	241.868	241.868	241.868	241.868	31.05.2024	16:55:00	3	0.0522513	0.828536	0.00131085
8	238.854	238.854	238.854	238.854	31.05.2024	16:55:00	3	0.053363	0.825299	0.00332477
8	276.364	276.364	276.364	276.364	31.05.2024	16:55:00	3	0.0544747	0.835738	0.0141075
8	3.06273	3.06273	3.06273	3.06273	31.05.2024	16:55:00	3	0.0555864	0.844233	0.0237538
8	61.4355	61.4355	61.4355	61.4355	31.05.2024	16:55:00	3	0.0566982	0.8468	0.0152519
8	118.701	118.701	118.701	118.701	31.05.2024	16:55:00	3	0.0578099	0.847644	0.0148028
8	187.645	187.645	187.645	187.645	31.05.2024	16:55:00	3	0.0589216	0.851784	0.0183188
8	273.927	273.927	273.927	273.927	31.05.2024	16:55:00	3	0.0600334	0.853941	0.0225188
8	345.129	345.129	345.129	345.129	31.05.2024	16:55:00	3	0.0611451	0.851558	0.0186481
8	38.1309	38.1309	38.1309	38.1309	31.05.2024	16:55:00	3	0.0622568	0.851027	0.0137545
8	99.7204	99.7204	99.7204	99.7204	31.05.2024	16:55:00	3	0.0633685	0.852858	0.0160878
8	164.978	164.978	164.978	164.978	31.05.2024	16:55:00	3	0.0644803	0.852745	0.0169526
8	219.724	219.724	219.724	219.724	31.05.2024	16:55:00	3	0.065592	0.853923	0.0142793
8	274.021	274.021	274.021	274.021	31.05.2024	16:55:00	3	0.0667037	0.855543	0.0142295
8	328.569	328.569	328.569	328.569	31.05.2024	16:55:00	3	0.0678155	0.853104	0.0144036
8	39.7587	39.7587	39.7587	39.7587	31.05.2024	16:55:00	3	0.0689272	0.85337	0.0185046
8	97.1764	97.1764	97.1764	97.1764	31.05.2024	16:55:00	3	0.0700389	0.854664	0.0149929
8	168.589	168.589	168.589	168.589	31.05.2024	16:55:00	3	0.0711506	0.856917	0.018752
8	240.116	240.116	240.116	240.116	31.05.2024	16:55:00	3	0.0722624	0.855673	0.0186982
8	294.549	294.549	294.549	294.549	31.05.2024	16:55:00	3	0.0733741	0.856189	0.0142015
8	348.573	348.573	348.573	348.573	31.05.2024	16:55:00	3	0.0744858	0.856582	0.0140986
8	64.0205	64.0205	64.0205	64.0205	31.05.2024	16:55:00	3	0.0755976	0.854357	0.0197861
8	142.507	142.507	142.507	142.507	31.05.2024	16:55:00	3	0.0767093	0.856294	0.0205405
8	194.788	194.788	194.788	194.788	31.05.2024	16:55:00	3	0.077821	0.858431	0.0138199
8	244.375	244.375	244.375	244.375	31.05.2024	16:55:00	3	0.0789327	0.859547	0.0130229
8	288.126	288.126	288.126	288.126	31.05.2024	16:55:00	3	0.0800445	0.859298	0.0114563
8	354.248	354.248	354.248	354.248	31.05.2024	16:55:00	3	0.0811562	0.858948	0.0173078
8	50.2128	50.2128	50.2128	50.2128	31.05.2024	16:55:00	3	0.0822679	0.859987	0.0146886
8	89.8097	89.8097	89.8097	89.8097	31.05.2024	16:55:00	3	0.0833797	0.858632	0.010453
8	135.03	135.03	135.03	135.03	31.05.2024	16:55:00	3	0.0844914	0.859526	0.0118674
8	190.697	190.697	190.697	190.697	31.05.2024	16:55:00	3	0.0856031	0.861735	0.0147599
8	225.36	225.36	225.36	225.36	31.05.2024	16:55:00	3	0.0867148	0.861309	0.00910672
8	253.556	253.556	253.556	253.556	31.05.2024	16:55:00	3	0.0878266	0.860491	0.00743931
8	279.446	279.446	279.446	279.446	31.05.2024	16:55:00	3	0.0889383	0.859806	0.00681811
8	309.612	309.612	309.612	309.612	31.05.2024	16:55:00	3	0.09005	0.858779	0.00796259
8	332.34	332.34	332.34	332.34	31.05.2024	16:55:00	3	0.0911618	0.858373	0.00595799
8	356.676	356.676	356.676	356.676	31.05.2024	16:55:00	3	0.0922735	0.858642	0.00636985
8	37.5173	37.5173	37.5173	37.5173	31.05.2024	16:55:00	3	0.0933852	0.858985	0.01069
8	86.3884	86.3884	86.3884	86.3884	31.05.2024	16:55:00	3	0.0944969	0.86179	0.0131119
8	132.621	132.621	132.621	132.621	31.05.2024	16:55:00	3	0.0956087	0.863365	0.0122496
8	209.739	209.739	209.739	209.739	31.05.2024	16:55:00	3	0.0967204	0.864266	0.0203118
8	286.581	286.581	286.581	286.581	31.05.2024	16:55:00	3	0.0978321	0.863332	0.0202402
8	12.8603	12.8603	12.8603	12.8603	31.05.2024	16:55:00	3	0.0989439	0.863781	0.0227
8	76.1958	76.1958	76.1958	76.1958	31.05.2024	16:55:00	3	0.100056	0.86348	0.0166646
8	27.6954	27.6954	27.6954	27.6954	31.05.2024	16:55:00	3	0.101167	0.861655	0.0153432
8	93.9205	93.9205	93.9205	93.9205	31.05.2024	16:55:00	3	0.102279	0.857019	0.0179444
8	168.631	168.631	168.631	168.631	31.05.2024	16:55:00	3	0.103391	0.858857	0.0196109
8	242.276	242.276	242.276	242.276	31.05.2024	16:55:00	3	0.104503	0.858591	0.0192656
8	302.715	302.715	302.715	302.715	31.05.2024	16:55:00	3	0.105614	0.854539	0.0162821
8	7.60699	7.60699	7.60699	7.60699	31.05.2024	16:55:00	3	0.106726	0.85476	0.0168953
8	74.8572	74.8572	74.8572	74.8572	31.05.2024	16:55:00	3	0.107838	0.854217	0.0175128
8	137.374	137.374	137.374	137.374	31.05.2024	16:55:00	3	0.108949	0.853096	0.0162952
8	216.862	216.862	216.862	216.862	31.05.2024	16:55:00	3	0.110061	0.853102	0.0206558
8	279.827	279.827	279.827	279.827	31.05.2024	16:55:00	3	0.111173	0.85352	0.0163718
8	349.531	349.531	349.531	349.531	31.05.2024	16:55:00	3	0.112285	0.85388	0.01813
8	65.2111	65.2111	65.2111	65.2111	31.05.2024	16:55:00	3	0.113396	0.852006	0.0197519
8	124.528	124.528	124.528	124.528	31.05.2024	16:55:00	3	0.114508	0.849434	0.0155851
8	190.061	190.061	190.061	190.061	31.05.2024	16:55:00	3	0.11562	0.848897	0.0169595
8	253.081	253.081	253.081	253.081	31.05.2024	16:55:00	3	0.116732	0.846983	0.0163898
8	308.598	308.598	308.598	308.598	31.05.2024	16:55:00	3	0.117843	0.846116	0.0143424
8	8.28571	8.28571	8.28571	8.28571	31.05.2024	16:55:00	3	0.118955	0.846156	0.0153843
8	105.281	105.281	105.281	105.281	31.05.2024	16:55:00	3	0.120067	0.847266	0.0250411
8	173.269	173.269	173.269	173.269	31.05.2024	16:55:00	3	0.121178	0.845024	0.0176663
8	241.598	241.598	241.598	241.598	31.05.2024	16:55:00	3	0.12229	0.842872	0.017697
8	305.414	305.414	305.414	305.414	31.05.2024	16:55:00	3	0.123402	0.840001	0.0166068
8	15.9976	15.9976	15.9976	15.9976	31.05.2024	16:55:00	3	0.124514	0.841461	0.0181351
8	73.0223	73.0223	73.0223	73.0223	31.05.2024	16:55:00	3	0.125625	0.840253	0.0146559
8	139.298	139.298	139.298	139.298	31.05.2024	16:55:00	3	0.126737	0.840127	0.0169624
8	195.607	195.607	195.607	195.607	31.05.2024	16:55:00	3	0.127849	0.838136	0.0145304
8	272.54	272.54	272.54	272.54	31.05.2024	16:55:00	3	0.128961	0.835998	0.0197322
8	333.555	333.555	333.555	333.555	31.05.2024	16:55:00	3	0.130072	0.834932	0.0155645
8	34.1022	34.1022	34.1022	34.1022	31.05.2024	16:55:00	3	0.131184	0.833035	0.0154981
8	115.192	115.192	115.192	115.192	31.05.2024	16:55:00	3	0.132296	0.832915	0.0205754
8	200.998	200.998	200.998	200.998	31.05.2024	16:55:00	3	0.133407	0.833203	0.0217758
8	277.051	277.051	277.051	277.051	31.05.2024	16:55:00	3	0.134519	0.830846	0.0194187
8	1.57639	1.57639	1.57639	1.57639	31.05.2024	16:55:00	3	0.135631	0.828236	0.0215172
8	97.3101	97.3101	97.3101	97.3101	31.05.2024	16:55:00	3	0.136743	0.826774	0.0241752
8	166.875	166.875	166.875	166.875	31.05.2024	16:55:00	3	0.137854	0.822986	0.0178852
8	242.704	242.704	242.704	242.704	31.05.2024	16:55:00	3	0.138966	0.82069	0.0191214
8	312.338	312.338	312.338	312.338	31.05.2024	16:55:00	3	0.140078	0.819111	0.0174626
8	15.0319	15.0319	15.0319	15.0319	31.05.2024	16:55:00	3	0.14119	0.817341	0.015726
8	80.7505	80.7505	80.7505	80.7505	31.05.2024	16:55:00	3	0.142301	0.816326	0.0163834
8	156.691	156.691	156.691	156.691	31.05.2024	16:55:00	3	0.143413	0.816253	0.0188828
8	243.562	243.562	243.562	243.562	31.05.2024	16:55:00	3	0.144525	0.814499	0.0216473
8	320.031	320.031	320.031	320.031	31.05.2024	16:55:00	3	0.145636	0.814181	0.0189715
8	22.7771	22.7771	22.7771	22.7771	31.05.2024	16:55:00	3	0.146748	0.81233	0.0156537
8	76.0682	76.0682	76.0682	76.0682	31.05.2024	16:55:00	3	0.14786	0.811061	0.0132374
8	148.236	148.236	148.236	148.236	31.05.2024	16:55:00	3	0.148972	0.809721	0.0178652
8	224.676	224.676	224.676	224.676	31.05.2024	16:55:00	3	0.150083	0.809412	0.0188528
8	278.268	278.268	278.268	278.268	31.05.2024	16:55:00	3	0.151195	0.806843	0.0134405
8	349.761	349.761	349.761	349.761	31.05.2024	16:55:00	3	0.152307	0.806483	0.0175707
8	72.262	72.262	72.262	72.262	31.05.2024	16:55:00	3	0.153419	0.807818	0.0203281
8	139.581	139.581	139.581	139.581	31.05.2024	16:55:00	3	0.15453	0.806427	0.0166094
8	210.456	210.456	210.456	210.456	31.05.2024	16:55:00	3	0.155642	0.804843	0.0174651
8	277.885	277.885	277.885	277.885	31.05.2024	16:55:00	3	0.156754	0.803986	0.0165448
8	345.687	345.687	345.687	345.687	31.05.2024	16:55:00	3	0.157865	0.801536	0.0167595
8	53.2191	53.2191	53.2191	53.2191	31.05.2024	16:55:00	3	0.158977	0.799513	0.0165914
8	117.144	117.144	117.144	117.144	31.05.2024	16:55:00	3	0.160089	0.797299	0.0157036
8	214.481	214.481	214.481	214.481	31.05.2024	16:55:00	3	0.161201	0.799952	0.023827
8	292.912	292.912	292.912	292.912	31.05.2024	16:55:00	3	0.162312	0.802269	0.019279
8	8.69218	8.69218	8.69218	8.69218	31.05.2024	16:55:00	3	0.163424	0.802826	0.0185339
8	75.8124	75.8124	75.8124	75.8124	31.05.2024	16:55:00	3	0.164536	0.798915	0.0168351
8	175.924	175.924	175.924	175.924	31.05.2024	16:55:00	3	0.165648	0.798285	0.0243612
8	269.623	269.623	269.623	269.623	31.05.2024	16:55:00	3	0.166759	0.795599	0.0229036
8	8.90044	8.90044	8.90044	8.90044	31.05.2024	16:55:00	3	0.167871	0.794816	0.0240603
8	102.422	102.422	102.422	102.422	31.05.2024	16:55:00	3	0.168983	0.792803	0.0227029
8	163.345	163.345	163.345	163.345	31.05.2024	16:55:00	3	0.170094	0.789757	0.014997
8	253.259	253.259	253.259	253.259	31.05.2024	16:55:00	3	0.171206	0.788027	0.021676
8	345.292	345.292	345.292	345.292	31.05.2024	16:55:00	3	0.172318	0.789107	0.022133
8	76.8778	76.8778	76.8778	76.8778	31.05.2024	16:55:00	3	0.17343	0.789453	0.0220217
8	157.724	157.724	157.724	157.724	31.05.2024	16:55:00	3	0.174541	0.788208	0.0194659
8	235.365	235.365	235.365	235.365	31.05.2024	16:55:00	3	0.175653	0.78671	0.0186838
8	312.768	312.768	312.768	312.768	31.05.2024	16:55:00	3	0.176765	0.784142	0.0186959
8	36.5352	36.5352	36.5352	36.5352	31.05.2024	16:55:00	3	0.177877	0.784258	0.0200101
8	177.818	177.818	177.818	177.818	31.05.2024	16:55:00	3	0.178988	0.781274	0.0338172
8	250.779	250.779	250.779	250.779	31.05.2024	16:55:00	3	0.1801	0.781894	0.0173817
8	252.277	252.277	252.277	252.277	31.05.2024	16:55:00	3	0.181212	0.782017	0.000377339
8	322.159	322.159	322.159	322.159	31.05.2024	16:55:00	3	0.182324	0.781979	0.0166462
8	34.1068	34.1068	34.1068	34.1068	31.05.2024	16:55:00	3	0.183435	0.781483	0.0171398
8	123.793	123.793	123.793	123.793	31.05.2024	16:55:00	3	0.184547	0.783195	0.0214414
8	259.121	259.121	259.121	259.121	31.05.2024	16:55:00	3	0.185659	0.781382	0.0322971
8	319.415	319.415	319.415	319.415	31.05.2024	16:55:00	3	0.18677	0.779221	0.0144931
8	319.835	319.835	319.835	319.835	31.05.2024	16:55:00	3	0.187882	0.779229	0.000100159
8	36.7598	36.7598	36.7598	36.7598	31.05.2024	16:55:00	3	0.188994	0.779175	0.0182584
8	102.618	102.618	102.618	102.618	31.05.2024	16:55:00	3	0.190106	0.781052	0.0157623
8	149.528	149.528	149.528	149.528	31.05.2024	16:55:00	3	0.191217	0.781479	0.011172
8	225.869	225.869	225.869	225.869	31.05.2024	16:55:00	3	0.192329	0.781951	0.0181842
8	225.869	225.869	225.869	225.869	31.05.2024	16:55:00	3	0.193441	0.781951	0
8	300.765	300.765	300.765	300.765	31.05.2024	16:55:00	3	0.194553	0.783974	0.0179768
8	354.074	354.074	354.074	354.074	31.05.2024	16:55:00	3	0.195664	0.782208	0.0128384
8	76.4097	76.4097	76.4097	76.4097	31.05.2024	16:55:00	3	0.196776	0.781655	0.0196188
8	223.738	223.738	223.738	223.738	31.05.2024	16:55:00	3	0.197888	0.781863	0.035082
8	286.145	286.145	286.145	286.145	31.05.2024	16:55:00	3	0.198999	0.782427	0.0148793
8	342.708	342.708	342.708	342.708	31.05.2024	16:55:00	3	0.200111	0.781873	0.0134876
8	342.708	342.708	342.708	342.708	31.05.2024	16:55:00	3	0.201223	0.781873	0
8	64.1591	64.1591	64.1591	64.1591	31.05.2024	16:55:00	3	0.202335	0.782258	0.0194076
8	153.139	153.139	153.139	153.139	31.05.2024	16:55:00	3	0.203446	0.782793	0.0212163
8	299.58	299.58	299.58	299.58	31.05.2024	16:55:00	3	0.204558	0.780408	0.0349444
8	22.1249	22.1249	22.1249	22.1249	31.05.2024	16:55:00	3	0.20567	0.780727	0.0196292
8	95.9199	95.9199	95.9199	95.9199	31.05.2024	16:55:00	3	0.206782	0.785282	0.0181807
8	95.9199	95.9199	95.9199	95.9199	31.05.2024	16:55:00	3	0.207893	0.785282	0
8	143.38	143.38	143.38	143.38	31.05.2024	16:55:00	3	0.209005	0.785708	0.011364
8	221.529	221.529	221.529	221.529	31.05.2024	16:55:00	3	0.210117	0.786776	0.0187468
8	13.8389	13.8389	13.8389	13.8389	31.05.2024	16:55:00	3	0.211228	0.786051	0.0364907
8	88.8871	88.8871	88.8871	88.8871	31.05.2024	16:55:00	3	0.21234	0.785226	0.017979
8	151.545	151.545	151.545	151.545	31.05.2024	16:55:00	3	0.213452	0.783258	0.0150972
8	151.445	151.445	151.445	151.445	31.05.2024	16:55:00	3	0.214564	0.783278	3.08113e-05
8	208.248	208.248	208.248	208.248	31.05.2024	16:55:00	3	0.215675	0.782959	0.0135539
8	301.728	301.728	301.728	301.728	31.05.2024	16:55:00	3	0.216787	0.78349	0.0223083
8	344.79	344.79	344.79	344.79	31.05.2024	16:55:00	3	0.217899	0.784581	0.0103424
8	15.8638	15.8638	15.8638	15.8638	31.05.2024	16:55:00	3	0.219011	0.783717	0.00747247
8	58.6248	58.6248	58.6248	58.6248	31.05.2024	16:55:00	3	0.220122	0.786231	0.0105291
8	59.6115	59.6115	59.6115	59.6115	31.05.2024	16:55:00	3	0.221234	0.786342	0.000261139
8	89.1188	89.1188	89.1188	89.1188	31.05.2024	16:55:00	3	0.222346	0.782705	0.00793397
8	228.847	228.847	228.847	228.847	31.05.2024	16:55:00	3	0.223457	0.78	0.0333644
8	301.333	301.333	301.333	301.333	31.05.2024	16:55:00	3	0.224569	0.782221	0.0173896
8	358.32	358.32	358.32	358.32	31.05.2024	16:55:00	3	0.225681	0.788346	0.0149441
8	357.743	357.743	357.743	357.743	31.05.2024	16:55:00	3	0.226793	0.788238	0.000175336
8	77.8211	77.8211	77.8211	77.8211	31.05.2024	16:55:00	3	0.227904	0.793898	0.0201088
8	134.375	134.375	134.375	134.375	31.05.2024	16:55:00	3	0.229016	0.793975	0.0136775
8	274.626	274.626	274.626	274.626	31.05.2024	16:55:00	3	0.230128	0.79275	0.0339143
8	328.513	328.513	328.513	328.513	31.05.2024	16:55:00	3	0.23124	0.792504	0.013013
8	22.5905	22.5905	22.5905	22.5905	31.05.2024	16:55:00	3	0.232351	0.791172	0.0131116
8	62.5428	62.5428	62.5428	62.5428	31.05.2024	16:55:00	3	0.233463	0.790941	0.00963
8	90.5274	90.5274	90.5274	90.5274	31.05.2024	16:55:00	3	0.234575	0.789641	0.00686124
8	127.366	127.366	127.366	127.366	31.05.2024	16:55:00	3	0.235686	0.789415	0.00886263
8	152.666	152.666	152.666	152.666	31.05.2024	16:55:00	3	0.236798	0.788843	0.00610842
8	168.014	168.014	168.014	168.014	31.05.2024	16:55:00	3	0.23791	0.787845	0.00381863
8	204.597	204.597	204.597	204.597	31.05.2024	16:55:00	3	0.239022	0.788146	0.00878641
8	234.772	234.772	234.772	234.772	31.05.2024	16:55:00	3	0.240133	0.794012	0.00934265
8	286.099	286.099	286.099	286.099	31.05.2024	16:55:00	3	0.241245	0.797642	0.0129613
8	344.797	344.797	344.797	344.797	31.05.2024	16:55:00	3	0.242357	0.797504	0.0142613
8	35.1713	35.1713	35.1713	35.1713	31.05.2024	16:55:00	3	0.243469	0.795156	0.0124432
8	93.8623	93.8623	93.8623	93.8623	31.05.2024	16:55:00	3	0.24458	0.795948	0.014245
8	168.714	168.714	168.714	168.714	31.05.2024	16:55:00	3	0.245692	0.794893	0.0181667
8	258.527	258.527	258.527	258.527	31.05.2024	16:55:00	3	0.246804	0.79721	0.021901
8	328.826	328.826	328.826	328.826	31.05.2024	16:55:00	3	0.247916	0.797117	0.0170708
8	48.8453	48.8453	48.8453	48.8453	31.05.2024	16:55:00	3	0.249027	0.79466	0.0195544
8	120.685	120.685	120.685	120.685	31.05.2024	16:55:00	3	0.250139	0.792381	0.0175136
8	195.847	195.847	195.847	195.847	31.05.2024	16:55:00	3	0.251251	0.796401	0.0186265
8	275.396	275.396	275.396	275.396	31.05.2024	16:55:00	3	0.252362	0.800341	0.0197427
8	333.649	333.649	333.649	333.649	31.05.2024	16:55:00	3	0.253474	0.800622	0.0142071
8	39.3977	39.3977	39.3977	39.3977	31.05.2024	16:55:00	3	0.254586	0.801123	0.0160475
8	87.6375	87.6375	87.6375	87.6375	31.05.2024	16:55:00	3	0.255698	0.799596	0.0118597
8	133.634	133.634	133.634	133.634	31.05.2024	16:55:00	3	0.256809	0.798434	0.0112552
8	189.126	189.126	189.126	189.126	31.05.2024	16:55:00	3	0.257921	0.797369	0.0135296
8	217.901	217.901	217.901	217.901	31.05.2024	16:55:00	3	0.259033	0.795768	0.00716317
8	257.175	257.175	257.175	257.175	31.05.2024	16:55:00	3	0.260145	0.796388	0.00954399
8	288.62	288.62	288.62	288.62	31.05.2024	16:55:00	3	0.261256	0.798788	0.00800825
8	337.865	337.865	337.865	337.865	31.05.2024	16:55:00	3	0.262368	0.800582	0.012129
8	45.9903	45.9903	45.9903	45.9903	31.05.2024	16:55:00	3	0.26348	0.798673	0.0167032
8	103.32	103.32	103.32	103.32	31.05.2024	16:55:00	3	0.264591	0.797038	0.0140289
8	155.993	155.993	155.993	155.993	31.05.2024	16:55:00	3	0.265703	0.80044	0.0132594
8	215.713	215.713	215.713	215.713	31.05.2024	16:55:00	3	0.266815	0.802466	0.0147197
8	272.714	272.714	272.714	272.714	31.05.2024	16:55:00	3	0.267927	0.801719	0.0139471
8	326.199	326.199	326.199	326.199	31.05.2024	16:55:00	3	0.269038	0.798718	0.0133784
8	21.7381	21.7381	21.7381	21.7381	31.05.2024	16:55:00	3	0.27015	0.799119	0.0135219
8	100.674	100.674	100.674	100.674	31.05.2024	16:55:00	3	0.271262	0.798836	0.0192133
8	182.64	182.64	182.64	182.64	31.05.2024	16:55:00	3	0.272374	0.799864	0.0199842
8	251.163	251.163	251.163	251.163	31.05.2024	16:55:00	3	0.273485	0.800263	0.0167045
8	327.133	327.133	327.133	327.133	31.05.2024	16:55:00	3	0.274597	0.79778	0.0186562
8	26.9596	26.9596	26.9596	26.9596	31.05.2024	16:55:00	3	0.275709	0.795022	0.0147734
8	102.59	102.59	102.59	102.59	31.05.2024	16:55:00	3	0.27682	0.798567	0.0186956
8	175.758	175.758	175.758	175.758	31.05.2024	16:55:00	3	0.277932	0.800335	0.0179056
8	255.885	255.885	255.885	255.885	31.05.2024	16:55:00	3	0.279044	0.798659	0.0195855
8	330.376	330.376	330.376	330.376	31.05.2024	16:55:00	3	0.280156	0.798756	0.0181234
8	30.0108	30.0108	30.0108	30.0108	31.05.2024	16:55:00	3	0.281267	0.800088	0.014583
8	107.995	107.995	107.995	107.995	31.05.2024	16:55:00	3	0.282379	0.801524	0.019077
8	170.744	170.744	170.744	170.744	31.05.2024	16:55:00	3	0.283491	0.799719	0.0154095
8	242.458	242.458	242.458	242.458	31.05.2024	16:55:00	3	0.284603	0.800675	0.0175064
8	296.815	296.815	296.815	296.815	31.05.2024	16:55:00	3	0.285714	0.79851	0.0134152
8	11.9849	11.9849	11.9849	11.9849	31.05.2024	16:55:00	3	0.286826	0.795552	0.0184884
8	67.4976	67.4976	67.4976	67.4976	31.05.2024	16:55:00	3	0.287938	0.792714	0.0137254
8	158.688	158.688	158.688	158.688	31.05.2024	16:55:00	3	0.289049	0.798408	0.0228202
8	219.15	219.15	219.15	219.15	31.05.2024	16:55:00	3	0.290161	0.801152	0.0149834
8	301.473	301.473	301.473	301.473	31.05.2024	16:55:00	3	0.291273	0.800552	0.0200914
8	5.78773	5.78773	5.78773	5.78773	31.05.2024	16:55:00	3	0.292385	0.800145	0.0156849
8	80.8538	80.8538	80.8538	80.8538	31.05.2024	16:55:00	3	0.293496	0.800748	0.0183129
8	147.193	147.193	147.193	147.193	31.05.2024	16:55:00	3	0.294608	0.800073	0.0161887
8	200.122	200.122	200.122	200.122	31.05.2024	16:55:00	3	0.29572	0.798011	0.0130467
8	252.989	252.989	252.989	252.989	31.05.2024	16:55:00	3	0.296832	0.796918	0.0128887
8	314.759	314.759	314.759	314.759	31.05.2024	16:55:00	3	0.297943	0.799528	0.0152446
8	6.9073	6.9073	6.9073	6.9073	31.05.2024	16:55:00	3	0.299055	0.798137	0.0127655
8	76.6287	76.6287	76.6287	76.6287	31.05.2024	16:55:00	3	0.300167	0.795533	0.0171222
8	136.797	136.797	136.797	136.797	31.05.2024	16:55:00	3	0.301278	0.794815	0.0145917
8	204.059	204.059	204.059	204.059	31.05.2024	16:55:00	3	0.30239	0.7959	0.016332
8	260.488	260.488	260.488	260.488	31.05.2024	16:55:00	3	0.303502	0.793195	0.0139227
8	313.432	313.432	313.432	313.432	31.05.2024	16:55:00	3	0.304614	0.788641	0.0135443
8	23.572	23.572	23.572	23.572	31.05.2024	16:55:00	3	0.305725	0.791893	0.0171948
8	87.9106	87.9106	87.9106	87.9106	31.05.2024	16:55:00	3	0.306837	0.792209	0.0155261
8	162.664	162.664	162.664	162.664	31.05.2024	16:55:00	3	0.307949	0.792384	0.018042
8	228.748	228.748	228.748	228.748	31.05.2024	16:55:00	3	0.309061	0.791111	0.0159888
8	289.728	289.728	289.728	289.728	31.05.2024	16:55:00	3	0.310172	0.790928	0.0146943
8	10.4793	10.4793	10.4793	10.4793	31.05.2024	16:55:00	3	0.311284	0.791383	0.019466
8	75.5139	75.5139	75.5139	75.5139	31.05.2024	16:55:00	3	0.312396	0.789401	0.0157829
8	143.234	143.234	143.234	143.234	31.05.2024	16:55:00	3	0.313508	0.786649	0.0164869
8	220.873	220.873	220.873	220.873	31.05.2024	16:55:00	3	0.314619	0.789601	0.0188712
8	289.043	289.043	289.043	289.043	31.05.2024	16:55:00	3	0.315731	0.793587	0.0169139
8	348.687	348.687	348.687	348.687	31.05.2024	16:55:00	3	0.316843	0.793094	0.0144222
8	51.605	51.605	51.605	51.605	31.05.2024	16:55:00	3	0.317954	0.793258	0.0152026
8	112.205	112.205	112.205	112.205	31.05.2024	16:55:00	3	0.319066	0.793029	0.0146428
8	166.603	166.603	166.603	166.603	31.05.2024	16:55:00	3	0.320178	0.793559	0.0131559
8	198.339	198.339	198.339	198.339	31.05.2024	16:55:00	3	0.32129	0.787111	0.00999804
8	267.207	267.207	267.207	267.207	31.05.2024	16:55:00	3	0.322401	0.787706	0.0165289
8	333.224	333.224	333.224	333.224	31.05.2024	16:55:00	3	0.323513	0.785236	0.0160072
8	60.4648	60.4648	60.4648	60.4648	31.05.2024	16:55:00	3	0.324625	0.785378	0.0208695
8	134.263	134.263	134.263	134.263	31.05.2024	16:55:00	3	0.325737	0.790547	0.0184518
8	209.751	209.751	209.751	209.751	31.05.2024	16:55:00	3	0.326848	0.790967	0.0181879
8	298.794	298.794	298.794	298.794	31.05.2024	16:55:00	3	0.32796	0.790624	0.0214516
8	34.9706	34.9706	34.9706	34.9706	31.05.2024	16:55:00	3	0.329072	0.793542	0.0233876
8	113.161	113.161	113.161	113.161	31.05.2024	16:55:00	3	0.330183	0.792696	0.0189092
8	191.48	191.48	191.48	191.48	31.05.2024	16:55:00	3	0.331295	0.790556	0.0190065
8	269.62	269.62	269.62	269.62	31.05.2024	16:55:00	3	0.332407	0.788212	0.0189346
8	351.759	351.759	351.759	351.759	31.05.2024	16:55:00	3	0.333519	0.792393	0.0202108
8	68.311	68.311	68.311	68.311	31.05.2024	16:55:00	3	0.33463	0.794407	0.0186102
8	133.739	133.739	133.739	133.739	31.05.2024	16:55:00	3	0.335742	0.794059	0.0158331
8	202.538	202.538	202.538	202.538	31.05.2024	16:55:00	3	0.336854	0.793818	0.0166402
8	252.584	252.584	252.584	252.584	31.05.2024	16:55:00	3	0.337966	0.79442	0.0121212
8	311.168	311.168	311.168	311.168	31.05.2024	16:55:00	3	0.339077	0.79392	0.0141811
8	25.8462	25.8462	25.8462	25.8462	31.05.2024	16:55:00	3	0.340189	0.793283	0.0180639
8	83.5187	83.5187	83.5187	83.5187	31.05.2024	16:55:00	3	0.341301	0.792214	0.0139678
8	140.161	140.161	140.161	140.161	31.05.2024	16:55:00	3	0.342412	0.7893	0.0139516
8	194.799	194.799	194.799	194.799	31.05.2024	16:55:00	3	0.343524	0.786039	0.0135089
8	270.573	270.573	270.573	270.573	31.05.2024	16:55:00	3	0.344636	0.787584	0.0182266
8	340.688	340.688	340.688	340.688	31.05.2024	16:55:00	3	0.345748	0.787231	0.0168211
8	74.2952	74.2952	74.2952	74.2952	31.05.2024	16:55:00	3	0.346859	0.79184	0.022979
8	153.913	153.913	153.913	153.913	31.05.2024	16:55:00	3	0.347971	0.793207	0.0192692
8	236.383	236.383	236.383	236.383	31.05.2024	16:55:00	3	0.349083	0.793463	0.019931
8	319.833	319.833	319.833	319.833	31.05.2024	16:55:00	3	0.350195	0.796554	0.0204438
8	52.4016	52.4016	52.4016	52.4016	31.05.2024	16:55:00	3	0.351306	0.799967	0.0227659
8	133.547	133.547	133.547	133.547	31.05.2024	16:55:00	3	0.352418	0.800235	0.0197785
8	199.812	199.812	199.812	199.812	31.05.2024	16:55:00	3	0.35353	0.800697	0.016164
8	272.677	272.677	272.677	272.677	31.05.2024	16:55:00	3	0.354641	0.800955	0.0177767
8	347.699	347.699	347.699	347.699	31.05.2024	16:55:00	3	0.355753	0.801818	0.0183339
8	50.6621	50.6621	50.6621	50.6621	31.05.2024	16:55:00	3	0.356865	0.800372	0.0154324
8	124.619	124.619	124.619	124.619	31.05.2024	16:55:00	3	0.357977	0.802119	0.0181348
8	204.989	204.989	204.989	204.989	31.05.2024	16:55:00	3	0.359088	0.80454	0.0198151
8	280.113	280.113	280.113	280.113	31.05.2024	16:55:00	3	0.3602	0.804308	0.0184097
8	356.83	356.83	356.83	356.83	31.05.2024	16:55:00	3	0.361312	0.805914	0.0188827
8	90.3042	90.3042	90.3042	90.3042	31.05.2024	16:55:00	3	0.362424	0.808791	0.023167
8	167.043	167.043	167.043	167.043	31.05.2024	16:55:00	3	0.363535	0.80891	0.0189077
8	220.313	220.313	220.313	220.313	31.05.2024	16:55:00	3	0.364647	0.807569	0.0131833
8	309.684	309.684	309.684	309.684	31.05.2024	16:55:00	3	0.365759	0.808962	0.0220476
8	22.1886	22.1886	22.1886	22.1886	31.05.2024	16:55:00	3	0.36687	0.809293	0.0178732
8	90.1993	90.1993	90.1993	90.1993	31.05.2024	16:55:00	3	0.367982	0.809125	0.0167651
8	160.094	160.094	160.094	160.094	31.05.2024	16:55:00	3	0.369094	0.809686	0.0172421
8	228.914	228.914	228.914	228.914	31.05.2024	16:55:00	3	0.370206	0.813884	0.0175278
8	295.02	295.02	295.02	295.02	31.05.2024	16:55:00	3	0.371317	0.816327	0.0165941
8	7.90208	7.90208	7.90208	7.90208	31.05.2024	16:55:00	3	0.372429	0.817875	0.0182063
8	95.7119	95.7119	95.7119	95.7119	31.05.2024	16:55:00	3	0.373541	0.819548	0.0219623
8	179.476	179.476	179.476	179.476	31.05.2024	16:55:00	3	0.374653	0.819738	0.0209143
8	281.992	281.992	281.992	281.992	31.05.2024	16:55:00	3	0.375764	0.820786	0.0256358
8	3.23003	3.23003	3.23003	3.23003	31.05.2024	16:55:00	3	0.376876	0.822781	0.0204333
8	85.558	85.558	85.558	85.558	31.05.2024	16:55:00	3	0.377988	0.825461	0.0208402
8	159.545	159.545	159.545	159.545	31.05.2024	16:55:00	3	0.379099	0.827514	0.0187394
8	217.827	217.827	217.827	217.827	31.05.2024	16:55:00	3	0.380211	0.826792	0.0147027
8	259.849	259.849	259.849	259.849	31.05.2024	16:55:00	3	0.381323	0.826572	0.0105841
8	326.638	326.638	326.638	326.638	31.05.2024	16:55:00	3	0.382435	0.828475	0.0169431
8	25.5958	25.5958	25.5958	25.5958	31.05.2024	16:55:00	3	0.383546	0.829533	0.0149258
8	94.0772	94.0772	94.0772	94.0772	31.05.2024	16:55:00	3	0.384658	0.83045	0.0173381
8	152.795	152.795	152.795	152.795	31.05.2024	16:55:00	3	0.38577	0.831322	0.014887
8	213.469	213.469	213.469	213.469	31.05.2024	16:55:00	3	0.386882	0.834354	0.0156884
8	265.299	265.299	265.299	265.299	31.05.2024	16:55:00	3	0.387993	0.837007	0.0134577
8	336.217	336.217	336.217	336.217	31.05.2024	16:55:00	3	0.389105	0.839825	0.0183298
8	33.6094	33.6094	33.6094	33.6094	31.05.2024	16:55:00	3	0.390217	0.838305	0.0147474
8	109.798	109.798	109.798	109.798	31.05.2024	16:55:00	3	0.391329	0.839194	0.0194858
8	183.524	183.524	183.524	183.524	31.05.2024	16:55:00	3	0.39244	0.838299	0.0188578
8	261.44	261.44	261.44	261.44	31.05.2024	16:55:00	3	0.393552	0.842645	0.0204157
8	319.027	319.027	319.027	319.027	31.05.2024	16:55:00	3	0.394664	0.845043	0.0149955
8	22.054	22.054	22.054	22.054	31.05.2024	16:55:00	3	0.395775	0.846501	0.016303
8	97.6534	97.6534	97.6534	97.6534	31.05.2024	16:55:00	3	0.396887	0.846133	0.0194928
8	173.608	173.608	173.608	173.608	31.05.2024	16:55:00	3	0.397999	0.845108	0.0195917
8	237.867	237.867	237.867	237.867	31.05.2024	16:55:00	3	0.399111	0.845855	0.0165663
8	319.021	319.021	319.021	319.021	31.05.2024	16:55:00	3	0.400222	0.846552	0.02093
8	57.6337	57.6337	57.6337	57.6337	31.05.2024	16:55:00	3	0.401334	0.849013	0.0255842
8	141.253	141.253	141.253	141.253	31.05.2024	16:55:00	3	0.402446	0.850287	0.0216792
8	230.327	230.327	230.327	230.327	31.05.2024	16:55:00	3	0.403558	0.850602	0.0230769
8	331.47	331.47	331.47	331.47	31.05.2024	16:55:00	3	0.404669	0.85453	0.0265584
8	45.4985	45.4985	45.4985	45.4985	31.05.2024	16:55:00	3	0.405781	0.855605	0.0193116
8	136.971	136.971	136.971	136.971	31.05.2024	16:55:00	3	0.406893	0.856433	0.0238658
8	220.476	220.476	220.476	220.476	31.05.2024	16:55:00	3	0.408004	0.855976	0.0217835
8	308.391	308.391	308.391	308.391	31.05.2024	16:55:00	3	0.409116	0.856167	0.0229261
8	24.7239	24.7239	24.7239	24.7239	31.05.2024	16:55:00	3	0.410228	0.854315	0.019972
8	118.132	118.132	118.132	118.132	31.05.2024	16:55:00	3	0.41134	0.857263	0.0245272
8	206.624	206.624	206.624	206.624	31.05.2024	16:55:00	3	0.412451	0.85913	0.0232084
8	275.928	275.928	275.928	275.928	31.05.2024	16:55:00	3	0.413563	0.858467	0.0181419
8	345.29	345.29	345.29	345.29	31.05.2024	16:55:00	3	0.414675	0.859567	0.0181831
8	58.6502	58.6502	58.6502	58.6502	31.05.2024	16:55:00	3	0.415787	0.857843	0.0192662
8	120.897	120.897	120.897	120.897	31.05.2024	16:55:00	3	0.416898	0.857604	0.0162651
8	187.523	187.523	187.523	187.523	31.05.2024	16:55:00	3	0.41801	0.857063	0.0174081
8	269.095	269.095	269.095	269.095	31.05.2024	16:55:00	3	0.419122	0.858557	0.0213669
8	331.2	331.2	331.2	331.2	31.05.2024	16:55:00	3	0.420233	0.858069	0.0162449
8	25.4886	25.4886	25.4886	25.4886	31.05.2024	16:55:00	3	0.421345	0.856603	0.0142534
8	87.3577	87.3577	87.3577	87.3577	31.05.2024	16:55:00	3	0.422457	0.856529	0.0161431
8	161.736	161.736	161.736	161.736	31.05.2024	16:55:00	3	0.423569	0.860077	0.0197672
8	226.645	226.645	226.645	226.645	31.05.2024	16:55:00	3	0.42468	0.860958	0.017037
8	275.744	275.744	275.744	275.744	31.05.2024	16:55:00	3	0.425792	0.861009	0.0128771
8	330.106	330.106	330.106	330.106	31.05.2024	16:55:00	3	0.426904	0.861512	0.0142707
8	30.4533	30.4533	30.4533	30.4533	31.05.2024	16:55:00	3	0.428016	0.859017	0.0160095
8	91.2413	91.2413	91.2413	91.2413	31.05.2024	16:55:00	3	0.429127	0.859148	0.015908
8	149.71	149.71	149.71	149.71	31.05.2024	16:55:00	3	0.430239	0.857116	0.0154182
8	195.223	195.223	195.223	195.223	31.05.2024	16:55:00	3	0.431351	0.855797	0.0119467
8	262.895	262.895	262.895	262.895	31.05.2024	16:55:00	3	0.432462	0.858931	0.0179491
8	324.46	324.46	324.46	324.46	31.05.2024	16:55:00	3	0.433574	0.861796	0.0163872
8	33.9429	33.9429	33.9429	33.9429	31.05.2024	16:55:00	3	0.434686	0.863873	0.0183799
8	103.768	103.768	103.768	103.768	31.05.2024	16:55:00	3	0.435798	0.860968	0.0185718
8	76.2188	76.2188	76.2188	76.2188	31.05.2024	16:55:00	3	0.436909	0.861052	0.0207018
8	153.117	153.117	153.117	153.117	31.05.2024	16:55:00	3	0.438021	0.858779	0.0202704
8	240.935	240.935	240.935	240.935	31.05.2024	16:55:00	3	0.439133	0.859875	0.0230132
8	314.696	314.696	314.696	314.696	31.05.2024	16:55:00	3	0.440245	0.858445	0.0193569
8	28.0558	28.0558	28.0558	28.0558	31.05.2024	16:55:00	3	0.441356	0.856888	0.0192288
8	110.628	110.628	110.628	110.628	31.05.2024	16:55:00	3	0.442468	0.856498	0.0215514
8	182.122	182.122	182.122	182.122	31.05.2024	16:55:00	3	0.44358	0.854624	0.0187262
8	246.952	246.952	246.952	246.952	31.05.2024	16:55:00	3	0.444691	0.851977	0.0170575
8	331.768	331.768	331.768	331.768	31.05.2024	16:55:00	3	0.445803	0.851034	0.0220194
8	78.1061	78.1061	78.1061	78.1061	31.05.2024	16:55:00	3	0.446915	0.854224	0.0278012
8	167.474	167.474	167.474	167.474	31.05.2024	16:55:00	3	0.448027	0.85378	0.023252
8	254.841	254.841	254.841	254.841	31.05.2024	16:55:00	3	0.449138	0.852694	0.0227329
8	343.216	343.216	343.216	343.216	31.05.2024	16:55:00	3	0.45025	0.849598	0.023121
8	64.3419	64.3419	64.3419	64.3419	31.05.2024	16:55:00	3	0.451362	0.846786	0.021148
8	160.159	160.159	160.159	160.159	31.05.2024	16:55:00	3	0.452474	0.844294	0.0248038
8	270.513	270.513	270.513	270.513	31.05.2024	16:55:00	3	0.453585	0.845858	0.0284496
8	0.0523356	0.0523356	0.0523356	0.0523356	31.05.2024	16:55:00	3	0.454697	0.844019	0.0231184
8	95.6603	95.6603	95.6603	95.6603	31.05.2024	16:55:00	3	0.455809	0.842545	0.0246029
8	190.485	190.485	190.485	190.485	31.05.2024	16:55:00	3	0.456921	0.838407	0.0246266
8	275.33	275.33	275.33	275.33	31.05.2024	16:55:00	3	0.458032	0.835821	0.021789
8	5.26489	5.26489	5.26489	5.26489	31.05.2024	16:55:00	3	0.459144	0.833725	0.0229642
8	97.9856	97.9856	97.9856	97.9856	31.05.2024	16:55:00	3	0.460256	0.831802	0.0235985
8	185.33	185.33	185.33	185.33	31.05.2024	16:55:00	3	0.461367	0.831264	0.0221301
8	285.38	285.38	285.38	285.38	31.05.2024	16:55:00	3	0.462479	0.8304	0.025335
8	27.394	27.394	27.394	27.394	31.05.2024	16:55:00	3	0.463591	0.826158	0.0260852
8	117.919	117.919	117.919	117.919	31.05.2024	16:55:00	3	0.464703	0.823734	0.0228762
8	193.846	193.846	193.846	193.846	31.05.2024	16:55:00	3	0.465814	0.819187	0.0195353
8	283.077	283.077	283.077	283.077	31.05.2024	16:55:00	3	0.466926	0.817475	0.0223086
8	19.205	19.205	19.205	19.205	31.05.2024	16:55:00	3	0.468038	0.82281	0.0246
8	100.844	100.844	100.844	100.844	31.05.2024	16:55:00	3	0.46915	0.824344	0.0205382
8	174.977	174.977	174.977	174.977	31.05.2024	16:55:00	3	0.470261	0.823135	0.0186407
8	255.552	255.552	255.552	255.552	31.05.2024	16:55:00	3	0.471373	0.819515	0.0204809
8	340.482	340.482	340.482	340.482	31.05.2024	16:55:00	3	0.472485	0.816828	0.021336
8	61.7218	61.7218	61.7218	61.7218	31.05.2024	16:55:00	3	0.473596	0.814328	0.020337
8	137.914	137.914	137.914	137.914	31.05.2024	16:55:00	3	0.474708	0.810483	0.019243
8	238.551	238.551	238.551	238.551	31.05.2024	16:55:00	3	0.47582	0.811883	0.0249057
8	320.781	320.781	320.781	320.781	31.05.2024	16:55:00	3	0.476932	0.814593	0.0205496
8	33.9925	33.9925	33.9925	33.9925	31.05.2024	16:55:00	3	0.478043	0.814262	0.0181655
8	103.916	103.916	103.916	103.916	31.05.2024	16:55:00	3	0.479155	0.811176	0.0175833
8	188.692	188.692	188.692	188.692	31.05.2024	16:55:00	3	0.480267	0.808024	0.0211431
8	265.838	265.838	265.838	265.838	31.05.2024	16:55:00	3	0.481379	0.80534	0.0191456
8	347.975	347.975	347.975	347.975	31.05.2024	16:55:00	3	0.48249	0.802624	0.0202979
8	71.6125	71.6125	71.6125	71.6125	31.05.2024	16:55:00	3	0.483602	0.802546	0.0204474
8	157.053	157.053	157.053	157.053	31.05.2024	16:55:00	3	0.484714	0.80146	0.0209011
8	243.636	243.636	243.636	243.636	31.05.2024	16:55:00	3	0.485825	0.798598	0.021293
8	348.197	348.197	348.197	348.197	31.05.2024	16:55:00	3	0.486937	0.799013	0.0254451
8	90.1868	90.1868	90.1868	90.1868	31.05.2024	16:55:00	3	0.488049	0.798712	0.0248199
8	182.037	182.037	182.037	182.037	31.05.2024	16:55:00	3	0.489161	0.79688	0.0223961
8	267.066	267.066	267.066	267.066	31.05.2024	16:55:00	3	0.490272	0.795606	0.0206624
8	344.814	344.814	344.814	344.814	31.05.2024	16:55:00	3	0.491384	0.795929	0.0188488
8	64.7864	64.7864	64.7864	64.7864	31.05.2024	16:55:00	3	0.492496	0.79626	0.019396
8	137.186	137.186	137.186	137.186	31.05.2024	16:55:00	3	0.493608	0.794597	0.0176208
8	228.45	228.45	228.45	228.45	31.05.2024	16:55:00	3	0.494719	0.793494	0.0221017
8	304.35	304.35	304.35	304.35	31.05.2024	16:55:00	3	0.495831	0.79061	0.0185378
8	26.9032	26.9032	26.9032	26.9032	31.05.2024	16:55:00	3	0.496943	0.788505	0.019966
8	121.281	121.281	121.281	121.281	31.05.2024	16:55:00	3	0.498054	0.787191	0.0226871
8	207.34	207.34	207.34	207.34	31.05.2024	16:55:00	3	0.499166	0.789967	0.0208576
8	297.901	297.901	297.901	297.901	31.05.2024	16:55:00	3	0.500278	0.790496	0.0218056
8	18.7624	18.7624	18.7624	18.7624	31.05.2024	16:55:00	3	0.50139	0.789125	0.0195022
8	99.8623	99.8623	99.8623	99.8623	31.05.2024	16:55:00	3	0.502501	0.786649	0.0196206
8	181.898	181.898	181.898	181.898	31.05.2024	16:55:00	3	0.503613	0.785725	0.0196676
8	253.429	253.429	253.429	253.429	31.05.2024	16:55:00	3	0.504725	0.783651	0.0172231
8	331.126	331.126	331.126	331.126	31.05.2024	16:55:00	3	0.505837	0.781898	0.0186089
8	61.2759	61.2759	61.2759	61.2759	31.05.2024	16:55:00	3	0.506948	0.785616	0.0218408
8	137.516	137.516	137.516	137.516	31.05.2024	16:55:00	3	0.50806	0.788451	0.0184964
8	229.277	229.277	229.277	229.277	31.05.2024	16:55:00	3	0.509172	0.789569	0.0220819
8	288.447	288.447	288.447	288.447	31.05.2024	16:55:00	3	0.510283	0.785349	0.0148073
8	20.7584	20.7584	20.7584	20.7584	31.05.2024	16:55:00	3	0.511395	0.784464	0.0220882
8	111.452	111.452	111.452	111.452	31.05.2024	16:55:00	3	0.512507	0.782315	0.0217482
8	203.635	203.635	203.635	203.635	31.05.2024	16:55:00	3	0.513619	0.781111	0.0219833
8	289.198	289.198	289.198	289.198	31.05.2024	16:55:00	3	0.51473	0.785258	0.0208293
8	19.3639	19.3639	19.3639	19.3639	31.05.2024	16:55:00	3	0.515842	0.787891	0.0217633
8	96.0861	96.0861	96.0861	96.0861	31.05.2024	16:55:00	3	0.516954	0.787427	0.0184138
8	166.512	166.512	166.512	166.512	31.05.2024	16:55:00	3	0.518066	0.785486	0.0169827
8	234.947	234.947	234.947	234.947	31.05.2024	16:55:00	3	0.519177	0.785544	0.016375
8	313.471	313.471	313.471	313.471	31.05.2024	16:55:00	3	0.520289	0.784503	0.0188059
8	73.944	73.944	73.944	73.944	31.05.2024	16:55:00	3	0.521401	0.78411	0.0287838
8	179.516	179.516	179.516	179.516	31.05.2024	16:55:00	3	0.522513	0.787503	0.0254964
8	285.986	285.986	285.986	285.986	31.05.2024	16:55:00	3	0.523624	0.786147	0.0255536
8	34.637	34.637	34.637	34.637	31.05.2024	16:55:00	3	0.524736	0.786886	0.0260407
8	122.144	122.144	122.144	122.144	31.05.2024	16:55:00	3	0.525848	0.785544	0.0209997
8	208.914	208.914	208.914	208.914	31.05.2024	16:55:00	3	0.526959	0.784123	0.0207926
8	323.97	323.97	323.97	323.97	31.05.2024	16:55:00	3	0.528071	0.781678	0.0275463
8	57.7928	57.7928	57.7928	57.7928	31.05.2024	16:55:00	3	0.529183	0.78591	0.0227962
8	147.435	147.435	147.435	147.435	31.05.2024	16:55:00	3	0.530295	0.78692	0.0214974
8	249.579	249.579	249.579	249.579	31.05.2024	16:55:00	3	0.531406	0.787569	0.0245024
8	339.934	339.934	339.934	339.934	31.05.2024	16:55:00	3	0.532518	0.786685	0.021682
8	61.3384	61.3384	61.3384	61.3384	31.05.2024	16:55:00	3	0.53363	0.786033	0.01951
8	154.06	154.06	154.06	154.06	31.05.2024	16:55:00	3	0.534742	0.783919	0.0222712
8	260.885	260.885	260.885	260.885	31.05.2024	16:55:00	3	0.535853	0.786256	0.0256526
8	72.7226	72.7226	72.7226	72.7226	31.05.2024	16:55:00	3	0.536965	0.794377	0.0421535
8	157.433	157.433	157.433	157.433	31.05.2024	16:55:00	3	0.538077	0.792472	0.0205616
8	158.079	158.079	158.079	158.079	31.05.2024	16:55:00	3	0.539188	0.792618	0.000213211
8	237.769	237.769	237.769	237.769	31.05.2024	16:55:00	3	0.5403	0.78985	0.0194051
8	330.318	330.318	330.318	330.318	31.05.2024	16:55:00	3	0.541412	0.79179	0.0223781
8	69.4394	69.4394	69.4394	69.4394	31.05.2024	16:55:00	3	0.542524	0.788977	0.0240292
8	274.029	274.029	274.029	274.029	31.05.2024	16:55:00	3	0.543635	0.793991	0.0495724
8	23.0248	23.0248	23.0248	23.0248	31.05.2024	16:55:00	3	0.544747	0.790948	0.0264858
8	22.7715	22.7715	22.7715	22.7715	31.05.2024	16:55:00	3	0.545859	0.790819	0.000142474
8	129.22	129.22	129.22	129.22	31.05.2024	16:55:00	3	0.546971	0.795312	0.0261042
8	235.124	235.124	235.124	235.124	31.05.2024	16:55:00	3	0.548082	0.799293	0.0260264
8	61.4142	61.4142	61.4142	61.4142	31.05.2024	16:55:00	3	0.549194	0.798018	0.0453333
8	128.106	128.106	128.106	128.106	31.05.2024	16:55:00	3	0.550306	0.796298	0.0162854
8	204.631	204.631	204.631	204.631	31.05.2024	16:55:00	3	0.551417	0.795177	0.0185827
8	202.902	202.902	202.902	202.902	31.05.2024	16:55:00	3	0.552529	0.79504	0.000440568
8	275.688	275.688	275.688	275.688	31.05.2024	16:55:00	3	0.553641	0.793208	0.017702
8	3.90202	3.90202	3.90202	3.90202	31.05.2024	16:55:00	3	0.554753	0.796561	0.0216206
8	209.02	209.02	209.02	209.02	31.05.2024	16:55:00	3	0.555864	0.793858	0.0497521
8	325.316	325.316	325.316	325.316	31.05.2024	16:55:00	3	0.556976	0.799646	0.0288109
8	73.4887	73.4887	73.4887	73.4887	31.05.2024	16:55:00	3	0.558088	0.799648	0.0263483
8	194.772	194.772	194.772	194.772	31.05.2024	16:55:00	3	0.5592	0.801247	0.0296141
8	195.708	195.708	195.708	195.708	31.05.2024	16:55:00	3	0.560311	0.801022	0.000320714
8	291.619	291.619	291.619	291.619	31.05.2024	16:55:00	3	0.561423	0.80026	0.023403
8	162.368	162.368	162.368	162.368	31.05.2024	16:55:00	3	0.562535	0.797038	0.0562181
8	281.888	281.888	281.888	281.888	31.05.2024	16:55:00	3	0.563646	0.802364	0.0295969
8	36.7429	36.7429	36.7429	36.7429	31.05.2024	16:55:00	3	0.564758	0.801619	0.0280675
8	156.335	156.335	156.335	156.335	31.05.2024	16:55:00	3	0.56587	0.800824	0.0291977
8	268.703	268.703	268.703	268.703	31.05.2024	16:55:00	3	0.566982	0.798052	0.0275027
8	31.0025	31.0025	31.0025	31.0025	31.05.2024	16:55:00	3	0.568093	0.793378	0.0300085
8	141.423	141.423	141.423	141.423	31.05.2024	16:55:00	3	0.569205	0.797702	0.0271047
8	253.208	253.208	253.208	253.208	31.05.2024	16:55:00	3	0.570317	0.799697	0.0272688
8	30.8502	30.8502	30.8502	30.8502	31.05.2024	16:55:00	3	0.571429	0.79832	0.0335267
8	155.046	155.046	155.046	155.046	31.05.2024	16:55:00	3	0.57254	0.798618	0.0302075
8	284.587	284.587	284.587	284.587	31.05.2024	16:55:00	3	0.573652	0.795197	0.0316298
8	58.8719	58.8719	58.8719	58.8719	31.05.2024	16:55:00	3	0.574764	0.79745	0.0326494
8	166.268	166.268	166.268	166.268	31.05.2024	16:55:00	3	0.575875	0.798046	0.0261036
8	284.377	284.377	284.377	284.377	31.05.2024	16:55:00	3	0.576987	0.796872	0.0287137
8	53.5648	53.5648	53.5648	53.5648	31.05.2024	16:55:00	3	0.578099	0.79765	0.0313821
8	177.24	177.24	177.24	177.24	31.05.2024	16:55:00	3	0.579211	0.795154	0.0301052
8	299.295	299.295	299.295	299.295	31.05.2024	16:55:00	3	0.580322	0.789368	0.0300172
8	68.2949	68.2949	68.2949	68.2949	31.05.2024	16:55:00	3	0.581434	0.79194	0.0311736
8	182.243	182.243	182.243	182.243	31.05.2024	16:55:00	3	0.582546	0.798083	0.028269
8	314.003	314.003	314.003	314.003	31.05.2024	16:55:00	3	0.583658	0.798594	0.0320445
8	72.0638	72.0638	72.0638	72.0638	31.05.2024	16:55:00	3	0.584769	0.796356	0.0287654
8	187.735	187.735	187.735	187.735	31.05.2024	16:55:00	3	0.585881	0.794295	0.028098
8	298.916	298.916	298.916	298.916	31.05.2024	16:55:00	3	0.586993	0.789237	0.0272865
8	67.9831	67.9831	67.9831	67.9831	31.05.2024	16:55:00	3	0.588105	0.794378	0.0315504
8	178.654	178.654	178.654	178.654	31.05.2024	16:55:00	3	0.589216	0.795	0.0267968
8	287.38	287.38	287.38	287.38	31.05.2024	16:55:00	3	0.590328	0.791119	0.0265497
8	63.2024	63.2024	63.2024	63.2024	31.05.2024	16:55:00	3	0.59144	0.794368	0.0329572
8	193.234	193.234	193.234	193.234	31.05.2024	16:55:00	3	0.592551	0.795381	0.031499
8	299.518	299.518	299.518	299.518	31.05.2024	16:55:00	3	0.593663	0.792358	0.0258782
8	80.2826	80.2826	80.2826	80.2826	31.05.2024	16:55:00	3	0.594775	0.794348	0.0340741
8	190.561	190.561	190.561	190.561	31.05.2024	16:55:00	3	0.595887	0.793074	0.026692
8	324.694	324.694	324.694	324.694	31.05.2024	16:55:00	3	0.596998	0.789032	0.0325713
8	91.3957	91.3957	91.3957	91.3957	31.05.2024	16:55:00	3	0.59811	0.79356	0.0308723
8	212.808	212.808	212.808	212.808	31.05.2024	16:55:00	3	0.599222	0.797917	0.029749
8	317.468	317.468	317.468	317.468	31.05.2024	16:55:00	3	0.600334	0.797968	0.0254383
8	44.2684	44.2684	44.2684	44.2684	31.05.2024	16:55:00	3	0.601445	0.794655	0.0213137
8	129.783	129.783	129.783	129.783	31.05.2024	16:55:00	3	0.602557	0.794163	0.020699
8	227.861	227.861	227.861	227.861	31.05.2024	16:55:00	3	0.603669	0.793823	0.0237231
8	341.87	341.87	341.87	341.87	31.05.2024	16:55:00	3	0.60478	0.794449	0.0275853
8	106.962	106.962	106.962	106.962	31.05.2024	16:55:00	3	0.605892	0.796287	0.0303615
8	211.445	211.445	211.445	211.445	31.05.2024	16:55:00	3	0.607004	0.795094	0.0253518
8	311.592	311.592	311.592	311.592	31.05.2024	16:55:00	3	0.608116	0.797416	0.0244007
8	57.1187	57.1187	57.1187	57.1187	31.05.2024	16:55:00	3	0.609227	0.799384	0.025739
8	149.057	149.057	149.057	149.057	31.05.2024	16:55:00	3	0.610339	0.798382	0.0223952
8	246.209	246.209	246.209	246.209	31.05.2024	16:55:00	3	0.611451	0.800911	0.0237986
8	347.086	347.086	347.086	347.086	31.05.2024	16:55:00	3	0.612563	0.801944	0.0246477
8	76.699	76.699	76.699	76.699	31.05.2024	16:55:00	3	0.613674	0.801244	0.0218923
8	181.125	181.125	181.125	181.125	31.05.2024	16:55:00	3	0.614786	0.803969	0.0256749
8	290.003	290.003	290.003	290.003	31.05.2024	16:55:00	3	0.615898	0.807311	0.0269268
8	24.546	24.546	24.546	24.546	31.05.2024	16:55:00	3	0.617009	0.806964	0.0232468
8	133.809	133.809	133.809	133.809	31.05.2024	16:55:00	3	0.618121	0.809227	0.0269901
8	223.693	223.693	223.693	223.693	31.05.2024	16:55:00	3	0.619233	0.809259	0.0221565
8	319.727	319.727	319.727	319.727	31.05.2024	16:55:00	3	0.620345	0.80836	0.0236767
8	69.0704	69.0704	69.0704	69.0704	31.05.2024	16:55:00	3	0.621456	0.812228	0.0272637
8	178.317	178.317	178.317	178.317	31.05.2024	16:55:00	3	0.622568	0.818959	0.0279622
8	265.288	265.288	265.288	265.288	31.05.2024	16:55:00	3	0.62368	0.819666	0.0217169
8	357.632	357.632	357.632	357.632	31.05.2024	16:55:00	3	0.624792	0.819733	0.0230572
8	101.01	101.01	101.01	101.01	31.05.2024	16:55:00	3	0.625903	0.821168	0.0258754
8	182.624	182.624	182.624	182.624	31.05.2024	16:55:00	3	0.627015	0.820535	0.0204165
8	298.864	298.864	298.864	298.864	31.05.2024	16:55:00	3	0.628127	0.824012	0.0293209
8	28.1103	28.1103	28.1103	28.1103	31.05.2024	16:55:00	3	0.629238	0.825197	0.0224482
8	109.034	109.034	109.034	109.034	31.05.2024	16:55:00	3	0.63035	0.825175	0.0203409
8	191.314	191.314	191.314	191.314	31.05.2024	16:55:00	3	0.631462	0.825113	0.020681
8	268.631	268.631	268.631	268.631	31.05.2024	16:55:00	3	0.632574	0.829644	0.0200058
8	353.646	353.646	353.646	353.646	31.05.2024	16:55:00	3	0.633685	0.834648	0.0221228
8	57.4971	57.4971	57.4971	57.4971	31.05.2024	16:55:00	3	0.634797	0.836351	0.0163394
8	108.363	108.363	108.363	108.363	31.05.2024	16:55:00	3	0.635909	0.837523	0.0130208
8	160.048	160.048	160.048	160.048	31.05.2024	16:55:00	3	0.637021	0.837217	0.0131869
8	227.464	227.464	227.464	227.464	31.05.2024	16:55:00	3	0.638132	0.838248	0.0172344
8	304.442	304.442	304.442	304.442	31.05.2024	16:55:00	3	0.639244	0.837613	0.0196583
8	51.5438	51.5438	51.5438	51.5438	31.05.2024	16:55:00	3	0.640356	0.841591	0.0276782
8	144.692	144.692	144.692	144.692	31.05.2024	16:55:00	3	0.641467	0.845392	0.0242328
8	239.861	239.861	239.861	239.861	31.05.2024	16:55:00	3	0.642579	0.847131	0.024594
8	327.834	327.834	327.834	327.834	31.05.2024	16:55:00	3	0.643691	0.845686	0.0227274
8	51.7903	51.7903	51.7903	51.7903	31.05.2024	16:55:00	3	0.644803	0.844563	0.0216421
8	151.402	151.402	151.402	151.402	31.05.2024	16:55:00	3	0.645914	0.843335	0.0256368
8	263.944	263.944	263.944	263.944	31.05.2024	16:55:00	3	0.647026	0.848076	0.0293762
8	6.22322	6.22322	6.22322	6.22322	31.05.2024	16:55:00	3	0.648138	0.853361	0.0270256
8	116.319	116.319	116.319	116.319	31.05.2024	16:55:00	3	0.64925	0.855712	0.0287536
8	231.299	231.299	231.299	231.299	31.05.2024	16:55:00	3	0.650361	0.855549	0.0299673
8	343.505	343.505	343.505	343.505	31.05.2024	16:55:00	3	0.651473	0.854048	0.029254
8	105.728	105.728	105.728	105.728	31.05.2024	16:55:00	3	0.652585	0.855207	0.031838
8	209.973	209.973	209.973	209.973	31.05.2024	16:55:00	3	0.653696	0.858727	0.0274384
8	291.739	291.739	291.739	291.739	31.05.2024	16:55:00	3	0.654808	0.858367	0.0213867
8	14.7175	14.7175	14.7175	14.7175	31.05.2024	16:55:00	3	0.65592	0.858183	0.0216944
8	120.391	120.391	120.391	120.391	31.05.2024	16:55:00	3	0.657032	0.8575	0.0276212
8	216.683	216.683	216.683	216.683	31.05.2024	16:55:00	3	0.658143	0.858002	0.0251639
8	310.302	310.302	310.302	310.302	31.05.2024	16:55:00	3	0.659255	0.858325	0.0244743
8	40.5271	40.5271	40.5271	40.5271	31.05.2024	16:55:00	3	0.660367	0.860579	0.0237278
8	129.003	129.003	129.003	129.003	31.05.2024	16:55:00	3	0.661479	0.862112	0.0232643
8	218.873	218.873	218.873	218.873	31.05.2024	16:55:00	3	0.66259	0.863516	0.0236614
8	316.232	316.232	316.232	316.232	31.05.2024	16:55:00	3	0.663702	0.862034	0.0256293
8	42.9787	42.9787	42.9787	42.9787	31.05.2024	16:55:00	3	0.664814	0.861	0.0227882
8	136.039	136.039	136.039	136.039	31.05.2024	16:55:00	3	0.665926	0.8607	0.0244041
8	233.049	233.049	233.049	233.049	31.05.2024	16:55:00	3	0.667037	0.863511	0.0256298
8	318.577	318.577	318.577	318.577	31.05.2024	16:55:00	3	0.668149	0.863818	0.0225026
8	47.9682	47.9682	47.9682	47.9682	31.05.2024	16:55:00	3	0.669261	0.86292	0.0235262
8	158.297	158.297	158.297	158.297	31.05.2024	16:55:00	3	0.670372	0.863907	0.0290329
8	252.052	252.052	252.052	252.052	31.05.2024	16:55:00	3	0.671484	0.862196	0.0247069
8	351.237	351.237	351.237	351.237	31.05.2024	16:55:00	3	0.672596	0.86253	0.0260561
8	99.9158	99.9158	99.9158	99.9158	31.05.2024	16:55:00	3	0.673708	0.862576	0.0285539
8	104.329	104.329	104.329	104.329	31.05.2024	16:55:00	3	0.674819	0.861224	0.029145
8	211.83	211.83	211.83	211.83	31.05.2024	16:55:00	3	0.675931	0.861241	0.0282015
8	306.36	306.36	306.36	306.36	31.05.2024	16:55:00	3	0.677043	0.857974	0.0249664
8	62.1058	62.1058	62.1058	62.1058	31.05.2024	16:55:00	3	0.678155	0.858351	0.0302581
8	182.787	182.787	182.787	182.787	31.05.2024	16:55:00	3	0.679266	0.859999	0.0316258
8	317.551	317.551	317.551	317.551	31.05.2024	16:55:00	3	0.680378	0.857936	0.0353196
8	81.7818	81.7818	81.7818	81.7818	31.05.2024	16:55:00	3	0.68149	0.854995	0.0325424
8	249.141	249.141	249.141	249.141	31.05.2024	16:55:00	3	0.682601	0.853318	0.043573
8	29.1551	29.1551	29.1551	29.1551	31.05.2024	16:55:00	3	0.683713	0.857822	0.0367647
8	181.792	181.792	181.792	181.792	31.05.2024	16:55:00	3	0.684825	0.859225	0.0399388
8	300.878	300.878	300.878	300.878	31.05.2024	16:55:00	3	0.685937	0.855128	0.0313616
8	75.7778	75.7778	75.7778	75.7778	31.05.2024	16:55:00	3	0.687048	0.861077	0.0357576
8	207.199	207.199	207.199	207.199	31.05.2024	16:55:00	3	0.68816	0.861698	0.0344874
8	325.151	325.151	325.151	325.151	31.05.2024	16:55:00	3	0.689272	0.858814	0.0310417
8	86.2991	86.2991	86.2991	86.2991	31.05.2024	16:55:00	3	0.690384	0.86113	0.0318188
8	207.867	207.867	207.867	207.867	31.05.2024	16:55:00	3	0.691495	0.861391	0.0318933
8	310.061	310.061	310.061	310.061	31.05.2024	16:55:00	3	0.692607	0.858715	0.0269056
8	45.8208	45.8208	45.8208	45.8208	31.05.2024	16:55:00	3	0.693719	0.857751	0.0250524
8	140.264	140.264	140.264	140.264	31.05.2024	16:55:00	3	0.69483	0.855863	0.0247208
8	237.417	237.417	237.417	237.417	31.05.2024	16:55:00	3	0.695942	0.854198	0.0253581
8	331.602	331.602	331.602	331.602	31.05.2024	16:55:00	3	0.697054	0.853039	0.024517
8	56.8718	56.8718	56.8718	56.8718	31.05.2024	16:55:00	3	0.698166	0.852099	0.0221646
8	145.247	145.247	145.247	145.247	31.05.2024	16:55:00	3	0.699277	0.858148	0.023801
8	243.315	243.315	243.315	243.315	31.05.2024	16:55:00	3	0.700389	0.862405	0.0260484
8	353.752	353.752	353.752	353.752	31.05.2024	16:55:00	3	0.701501	0.857343	0.0293651
8	85.3947	85.3947	85.3947	85.3947	31.05.2024	16:55:00	3	0.702613	0.856632	0.0239335
8	198.775	198.775	198.775	198.775	31.05.2024	16:55:00	3	0.703724	0.856716	0.0295863
8	295.075	295.075	295.075	295.075	31.05.2024	16:55:00	3	0.704836	0.853669	0.0252702
8	26.3776	26.3776	26.3776	26.3776	31.05.2024	16:55:00	3	0.705948	0.850692	0.0238865
8	145.23	145.23	145.23	145.23	31.05.2024	16:55:00	3	0.707059	0.847367	0.0309164
8	243.091	243.091	243.091	243.091	31.05.2024	16:55:00	3	0.708171	0.846233	0.0252677
8	339.433	339.433	339.433	339.433	31.05.2024	16:55:00	3	0.709283	0.846914	0.0248533
8	113.361	113.361	113.361	113.361	31.05.2024	16:55:00	3	0.710395	0.84843	0.034613
8	202.904	202.904	202.904	202.904	31.05.2024	16:55:00	3	0.711506	0.846715	0.0231814
8	328.19	328.19	328.19	328.19	31.05.2024	16:55:00	3	0.712618	0.847552	0.0323393
8	71.548	71.548	71.548	71.548	31.05.2024	16:55:00	3	0.71373	0.845414	0.0267356
8	181.144	181.144	181.144	181.144	31.05.2024	16:55:00	3	0.714842	0.846267	0.0282497
8	304.828	304.828	304.828	304.828	31.05.2024	16:55:00	3	0.715953	0.84501	0.0318834
8	65.9453	65.9453	65.9453	65.9453	31.05.2024	16:55:00	3	0.717065	0.84879	0.031472
8	155.778	155.778	155.778	155.778	31.05.2024	16:55:00	3	0.718177	0.848812	0.0232263
8	309.443	309.443	309.443	309.443	31.05.2024	16:55:00	3	0.719288	0.851289	0.0398635
8	40.5518	40.5518	40.5518	40.5518	31.05.2024	16:55:00	3	0.7204	0.848796	0.023722
8	164.783	164.783	164.783	164.783	31.05.2024	16:55:00	3	0.721512	0.850379	0.0321879
8	298.408	298.408	298.408	298.408	31.05.2024	16:55:00	3	0.722624	0.848516	0.0346241
8	58.2248	58.2248	58.2248	58.2248	31.05.2024	16:55:00	3	0.723735	0.856081	0.0320121
8	170.801	170.801	170.801	170.801	31.05.2024	16:55:00	3	0.724847	0.857767	0.0294332
8	292.182	292.182	292.182	292.182	31.05.2024	16:55:00	3	0.725959	0.854542	0.0318181
8	21.4484	21.4484	21.4484	21.4484	31.05.2024	16:55:00	3	0.727071	0.853356	0.0232501
8	154.624	154.624	154.624	154.624	31.05.2024	16:55:00	3	0.728182	0.85226	0.0346113
8	268.834	268.834	268.834	268.834	31.05.2024	16:55:00	3	0.729294	0.85379	0.029715
8	5.62215	5.62215	5.62215	5.62215	31.05.2024	16:55:00	3	0.730406	0.854646	0.0251989
8	161.146	161.146	161.146	161.146	31.05.2024	16:55:00	3	0.731518	0.858003	0.0407035
8	262.562	262.562	262.562	262.562	31.05.2024	16:55:00	3	0.732629	0.85772	0.0265022
8	253.316	253.316	253.316	253.316	31.05.2024	16:55:00	3	0.733741	0.855677	0.00316168
8	345.943	345.943	345.943	345.943	31.05.2024	16:55:00	3	0.734853	0.857695	0.0242553
8	98.4767	98.4767	98.4767	98.4767	31.05.2024	16:55:00	3	0.735964	0.857825	0.0294026
8	180.177	180.177	180.177	180.177	31.05.2024	16:55:00	3	0.737076	0.86043	0.0215391
8	261.406	261.406	261.406	261.406	31.05.2024	16:55:00	3	0.738188	0.865568	0.0219625
8	52.2362	52.2362	52.2362	52.2362	31.05.2024	16:55:00	3	0.7393	0.870754	0.0402201
8	136.407	136.407	136.407	136.407	31.05.2024	16:55:00	3	0.740411	0.867023	0.0225878
8	270.06	270.06	270.06	270.06	31.05.2024	16:55:00	3	0.741523	0.86771	0.0353172
8	22.0476	22.0476	22.0476	22.0476	31.05.2024	16:55:00	3	0.742635	0.866681	0.0295994
8	121.016	121.016	121.016	121.016	31.05.2024	16:55:00	3	0.743747	0.870565	0.0264723
8	241.784	241.784	241.784	241.784	31.05.2024	16:55:00	3	0.744858	0.873004	0.0321618
8	345.94	345.94	345.94	345.94	31.05.2024	16:55:00	3	0.74597	0.874112	0.0277369
8	59.6855	59.6855	59.6855	59.6855	31.05.2024	16:55:00	3	0.747082	0.8676	0.0206181
8	187.543	187.543	187.543	187.543	31.05.2024	16:55:00	3	0.748193	0.873097	0.0343384
8	293.291	293.291	293.291	293.291	31.05.2024	16:55:00	3	0.749305	0.870541	0.0281984
8	37.6492	37.6492	37.6492	37.6492	31.05.2024	16:55:00	3	0.750417	0.882669	0.0303896
8	165.38	165.38	165.38	165.38	31.05.2024	16:55:00	3	0.751529	0.886452	0.0346226
8	287.503	287.503	287.503	287.503	31.05.2024	16:55:00	3	0.75264	0.886199	0.032971
8	51.0619	51.0619	51.0619	51.0619	31.05.2024	16:55:00	3	0.753752	0.887486	0.0334019
8	184.989	184.989	184.989	184.989	31.05.2024	16:55:00	3	0.754864	0.885259	0.0362271
8	299.066	299.066	299.066	299.066	31.05.2024	16:55:00	3	0.755976	0.893202	0.0319031
8	64.9496	64.9496	64.9496	64.9496	31.05.2024	16:55:00	3	0.757087	0.897767	0.0346385
8	184.43	184.43	184.43	184.43	31.05.2024	16:55:00	3	0.758199	0.900575	0.0328445
8	281.871	281.871	281.871	281.871	31.05.2024	16:55:00	3	0.759311	0.903897	0.0269846
8	56.8498	56.8498	56.8498	56.8498	31.05.2024	16:55:00	3	0.760422	0.901712	0.037182
8	171.95	171.95	171.95	171.95	31.05.2024	16:55:00	3	0.761534	0.907516	0.0322419
8	295.862	295.862	295.862	295.862	31.05.2024	16:55:00	3	0.762646	0.917054	0.0357293
8	44.3871	44.3871	44.3871	44.3871	31.05.2024	16:55:00	3	0.763758	0.917265	0.0303193
8	131.284	131.284	131.284	131.284	31.05.2024	16:55:00	3	0.764869	0.911565	0.0248661
8	230.657	230.657	230.657	230.657	31.05.2024	16:55:00	3	0.765981	0.911371	0.0275905
8	328.119	328.119	328.119	328.119	31.05.2024	16:55:00	3	0.767093	0.905715	0.0275587
8	64.298	64.298	64.298	64.298	31.05.2024	16:55:00	3	0.768205	0.90571	0.0265345
8	189.435	189.435	189.435	189.435	31.05.2024	16:55:00	3	0.769316	0.902196	0.0346342
8	312.751	312.751	312.751	312.751	31.05.2024	16:55:00	3	0.770428	0.902372	0.0338921
8	87.0649	87.0649	87.0649	87.0649	31.05.2024	16:55:00	3	0.77154	0.90964	0.0377716
8	218.507	218.507	218.507	218.507	31.05.2024	16:55:00	3	0.772651	0.905533	0.0365681
8	340.771	340.771	340.771	340.771	31.05.2024	16:55:00	3	0.773763	0.90539	0.0337212
8	126.826	126.826	126.826	126.826	31.05.2024	16:55:00	3	0.774875	0.90239	0.0403232
8	252.331	252.331	252.331	252.331	31.05.2024	16:55:00	3	0.775987	0.905778	0.0347277
8	23.8975	23.8975	23.8975	23.8975	31.05.2024	16:55:00	3	0.777098	0.904633	0.0362939
8	157.828	157.828	157.828	157.828	31.05.2024	16:55:00	3	0.77821	0.905308	0.0369241
8	276.673	276.673	276.673	276.673	31.05.2024	16:55:00	3	0.779322	0.901879	0.0328894
8	39.0059	39.0059	39.0059	39.0059	31.05.2024	16:55:00	3	0.780434	0.897142	0.0338512
8	155.294	155.294	155.294	155.294	31.05.2024	16:55:00	3	0.781545	0.903033	0.0324221
8	296.461	296.461	296.461	296.461	31.05.2024	16:55:00	3	0.782657	0.902598	0.0388222
8	67.1705	67.1705	67.1705	67.1705	31.05.2024	16:55:00	3	0.783769	0.90254	0.0359347
8	192.075	192.075	192.075	192.075	31.05.2024	16:55:00	3	0.78488	0.899787	0.0343956
8	327.502	327.502	327.502	327.502	31.05.2024	16:55:00	3	0.785992	0.89303	0.0375894
8	102.283	102.283	102.283	102.283	31.05.2024	16:55:00	3	0.787104	0.898591	0.0371941
8	234.367	234.367	234.367	234.367	31.05.2024	16:55:00	3	0.788216	0.902297	0.0364162
8	1.03931	1.03931	1.03931	1.03931	31.05.2024	16:55:00	3	0.789327	0.902238	0.0348133
8	111.924	111.924	111.924	111.924	31.05.2024	16:55:00	3	0.790439	0.89971	0.0305358
8	233.024	233.024	233.024	233.024	31.05.2024	16:55:00	3	0.791551	0.894183	0.033544
8	348.27	348.27	348.27	348.27	31.05.2024	16:55:00	3	0.792663	0.899571	0.0319417
8	88.6369	88.6369	88.6369	88.6369	31.05.2024	16:55:00	3	0.793774	0.90192	0.0276379
8	212.23	212.23	212.23	212.23	31.05.2024	16:55:00	3	0.794886	0.899215	0.0340108
8	313.372	313.372	313.372	313.372	31.05.2024	16:55:00	3	0.795998	0.895315	0.0279169
8	52.4993	52.4993	52.4993	52.4993	31.05.2024	16:55:00	3	0.79711	0.893096	0.0270913
8	140.706	140.706	140.706	140.706	31.05.2024	16:55:00	3	0.798221	0.890115	0.0241408
8	230.781	230.781	230.781	230.781	31.05.2024	16:55:00	3	0.799333	0.892446	0.0245656
8	337.642	337.642	337.642	337.642	31.05.2024	16:55:00	3	0.800445	0.89013	0.029104
8	87.7963	87.7963	87.7963	87.7963	31.05.2024	16:55:00	3	0.801556	0.889255	0.0298649
8	197.604	197.604	197.604	197.604	31.05.2024	16:55:00	3	0.802668	0.884401	0.0300568
8	309.72	309.72	309.72	309.72	31.05.2024	16:55:00	3	0.80378	0.877701	0.0308255
8	74.6708	74.6708	74.6708	74.6708	31.05.2024	16:55:00	3	0.804892	0.881462	0.0336874
8	187.588	187.588	187.588	187.588	31.05.2024	16:55:00	3	0.806003	0.884994	0.0305829
8	326.151	326.151	326.151	326.151	31.05.2024	16:55:00	3	0.807115	0.882206	0.037397
8	93.3661	93.3661	93.3661	93.3661	31.05.2024	16:55:00	3	0.808227	0.881308	0.0341794
8	224.988	224.988	224.988	224.988	31.05.2024	16:55:00	3	0.809339	0.879468	0.0353442
8	330.569	330.569	330.569	330.569	31.05.2024	16:55:00	3	0.81045	0.878913	0.0282804
8	94.5387	94.5387	94.5387	94.5387	31.05.2024	16:55:00	3	0.811562	0.880094	0.0332321
8	231.756	231.756	231.756	231.756	31.05.2024	16:55:00	3	0.812674	0.883034	0.0369627
8	349.491	349.491	349.491	349.491	31.05.2024	16:55:00	3	0.813785	0.884924	0.0317577
8	96.249	96.249	96.249	96.249	31.05.2024	16:55:00	3	0.814897	0.882168	0.0288638
8	200.41	200.41	200.41	200.41	31.05.2024	16:55:00	3	0.816009	0.882605	0.0279997
8	321.644	321.644	321.644	321.644	31.05.2024	16:55:00	3	0.817121	0.887115	0.0329856
8	58.5512	58.5512	58.5512	58.5512	31.05.2024	16:55:00	3	0.818232	0.884518	0.0262767
8	159.106	159.106	159.106	159.106	31.05.2024	16:55:00	3	0.819344	0.881373	0.0272264
8	264.762	264.762	264.762	264.762	31.05.2024	16:55:00	3	0.820456	0.880614	0.0283634
8	0.595401	0.595401	0.595401	0.595401	31.05.2024	16:55:00	3	0.821568	0.877406	0.0258594
8	102.63	102.63	102.63	102.63	31.05.2024	16:55:00	3	0.822679	0.880144	0.0274495
8	221.808	221.808	221.808	221.808	31.05.2024	16:55:00	3	0.823791	0.87947	0.0319456
8	341.356	341.356	341.356	341.356	31.05.2024	16:55:00	3	0.824903	0.879264	0.0320223
8	80.8394	80.8394	80.8394	80.8394	31.05.2024	16:55:00	3	0.826014	0.877303	0.0266869
8	199.8	199.8	199.8	199.8	31.05.2024	16:55:00	3	0.827126	0.875921	0.0317945
8	316.598	316.598	316.598	316.598	31.05.2024	16:55:00	3	0.828238	0.880799	0.0316276
8	62.8718	62.8718	62.8718	62.8718	31.05.2024	16:55:00	3	0.82935	0.885038	0.0288939
8	180.917	180.917	180.917	180.917	31.05.2024	16:55:00	3	0.830461	0.886987	0.0319176
8	288.047	288.047	288.047	288.047	31.05.2024	16:55:00	3	0.831573	0.884419	0.0290163
8	36.6432	36.6432	36.6432	36.6432	31.05.2024	16:55:00	3	0.832685	0.886271	0.0293445
8	158.137	158.137	158.137	158.137	31.05.2024	16:55:00	3	0.833797	0.887203	0.0328287
8	254.197	254.197	254.197	254.197	31.05.2024	16:55:00	3	0.834908	0.890015	0.0261527
8	9.00451	9.00451	9.00451	9.00451	31.05.2024	16:55:00	3	0.83602	0.892995	0.0313186
8	108.747	108.747	108.747	108.747	31.05.2024	16:55:00	3	0.837132	0.893862	0.0271581
8	212.77	212.77	212.77	212.77	31.05.2024	16:55:00	3	0.838243	0.896559	0.0284935
8	325.723	325.723	325.723	325.723	31.05.2024	16:55:00	3	0.839355	0.895281	0.0308513
8	73.9754	73.9754	73.9754	73.9754	31.05.2024	16:55:00	3	0.840467	0.898119	0.0297037
8	176.01	176.01	176.01	176.01	31.05.2024	16:55:00	3	0.841579	0.902225	0.0282772
8	291.527	291.527	291.527	291.527	31.05.2024	16:55:00	3	0.84269	0.904198	0.0318422
8	29.4492	29.4492	29.4492	29.4492	31.05.2024	16:55:00	3	0.843802	0.902947	0.0269805
8	133.578	133.578	133.578	133.578	31.05.2024	16:55:00	3	0.844914	0.904855	0.0287335
8	246.452	246.452	246.452	246.452	31.05.2024	16:55:00	3	0.846026	0.905481	0.0311274
8	350.625	350.625	350.625	350.625	31.05.2024	16:55:00	3	0.847137	0.910546	0.0292546
8	93.6224	93.6224	93.6224	93.6224	31.05.2024	16:55:00	3	0.848249	0.911505	0.028598
8	217.359	217.359	217.359	217.359	31.05.2024	16:55:00	3	0.849361	0.911548	0.0343556
8	308.699	308.699	308.699	308.699	31.05.2024	16:55:00	3	0.850472	0.911826	0.0253671
8	85.9219	85.9219	85.9219	85.9219	31.05.2024	16:55:00	3	0.851584	0.911866	0.0381129
8	174.347	174.347	174.347	174.347	31.05.2024	16:55:00	3	0.852696	0.916093	0.0249783
8	282.754	282.754	282.754	282.754	31.05.2024	16:55:00	3	0.853808	0.921775	0.0308714
8	42.6877	42.6877	42.6877	42.6877	31.05.2024	16:55:00	3	0.854919	0.921189	0.0336686
8	133.904	133.904	133.904	133.904	31.05.2024	16:55:00	3	0.856031	0.923254	0.0257072
8	247.453	247.453	247.453	247.453	31.05.2024	16:55:00	3	0.857143	0.922063	0.0319344
8	353.5	353.5	353.5	353.5	31.05.2024	16:55:00	3	0.858255	0.925197	0.0299995
8	96.228	96.228	96.228	96.228	31.05.2024	16:55:00	3	0.859366	0.926766	0.0290178
8	207.412	207.412	207.412	207.412	31.05.2024	16:55:00	3	0.860478	0.926108	0.0313825
8	313.797	313.797	313.797	313.797	31.05.2024	16:55:00	3	0.86159	0.927588	0.0300713
8	66.8284	66.8284	66.8284	66.8284	31.05.2024	16:55:00	3	0.862702	0.924974	0.0319984
8	189.915	189.915	189.915	189.915	31.05.2024	16:55:00	3	0.863813	0.925993	0.0347133
8	293.808	293.808	293.808	293.808	31.05.2024	16:55:00	3	0.864925	0.933208	0.0302901
8	64.6912	64.6912	64.6912	64.6912	31.05.2024	16:55:00	3	0.866037	0.935662	0.0373335
8	168.341	168.341	168.341	168.341	31.05.2024	16:55:00	3	0.867148	0.933363	0.0295939
8	288.845	288.845	288.845	288.845	31.05.2024	16:55:00	3	0.86826	0.933618	0.0342653
8	30.0947	30.0947	30.0947	30.0947	31.05.2024	16:55:00	3	0.869372	0.935476	0.0288824
8	129.982	129.982	129.982	129.982	31.05.2024	16:55:00	3	0.870484	0.938661	0.0286887
8	245.924	245.924	245.924	245.924	31.05.2024	16:55:00	3	0.871595	0.937727	0.0331465
8	353.168	353.168	353.168	353.168	31.05.2024	16:55:00	3	0.872707	0.935638	0.0306699
8	93.4863	93.4863	93.4863	93.4863	31.05.2024	16:55:00	3	0.873819	0.934246	0.0286032
8	204.639	204.639	204.639	204.639	31.05.2024	16:55:00	3	0.874931	0.932113	0.0316671
8	299.778	299.778	299.778	299.778	31.05.2024	16:55:00	3	0.876042	0.935937	0.0273367
8	63.4658	63.4658	63.4658	63.4658	31.05.2024	16:55:00	3	0.877154	0.931571	0.0656004
8	161.437	161.437	161.437	161.437	31.05.2024	16:55:00	3	0.878266	0.930234	0.0278128
8	161.249	161.249	161.249	161.249	31.05.2024	16:55:00	3	0.879377	0.930274	6.68419e-05
8	268.158	268.158	268.158	268.158	31.05.2024	16:55:00	3	0.880489	0.927124	0.0304066
8	11.5127	11.5127	11.5127	11.5127	31.05.2024	16:55:00	3	0.881601	0.927303	0.0291914
8	100.658	100.658	100.658	100.658	31.05.2024	16:55:00	3	0.882713	0.92582	0.0252038
8	323.312	323.312	323.312	323.312	31.05.2024	16:55:00	3	0.883824	0.924103	0.0627462
8	59.8821	59.8821	59.8821	59.8821	31.05.2024	16:55:00	3	0.884936	0.923149	0.0271861
8	58.0849	58.0849	58.0849	58.0849	31.05.2024	16:55:00	3	0.886048	0.922991	0.000529687
8	170.796	170.796	170.796	170.796	31.05.2024	16:55:00	3	0.88716	0.922791	0.0316853
8	260.14	260.14	260.14	260.14	31.05.2024	16:55:00	3	0.888271	0.925623	0.0253112
8	124.419	124.419	124.419	124.419	31.05.2024	16:55:00	3	0.889383	0.923344	0.063189
8	213.579	213.579	213.579	213.579	31.05.2024	16:55:00	3	0.890495	0.920961	0.0251575
8	331.498	331.498	331.498	331.498	31.05.2024	16:55:00	3	0.891606	0.914765	0.033545
8	331.334	331.334	331.334	331.334	31.05.2024	16:55:00	3	0.892718	0.914759	4.62276e-05
8	94.7954	94.7954	94.7954	94.7954	31.05.2024	16:55:00	3	0.89383	0.913776	0.0343963
8	210.926	210.926	210.926	210.926	31.05.2024	16:55:00	3	0.894942	0.918136	0.0326924
8	97.1169	97.1169	97.1169	97.1169	31.05.2024	16:55:00	3	0.896053	0.911468	0.0689115
8	232.656	232.656	232.656	232.656	31.05.2024	16:55:00	3	0.897165	0.904057	0.0382022
8	355.04	355.04	355.04	355.04	31.05.2024	16:55:00	3	0.898277	0.902593	0.0337059
8	354.866	354.866	354.866	354.866	31.05.2024	16:55:00	3	0.899389	0.902581	4.90072e-05
8	111.193	111.193	111.193	111.193	31.05.2024	16:55:00	3	0.9005	0.908125	0.032555
8	340.492	340.492	340.492	340.492	31.05.2024	16:55:00	3	0.901612	0.904448	0.0633964
8	73.0817	73.0817	73.0817	73.0817	31.05.2024	16:55:00	3	0.902724	0.901237	0.0256648
8	163.216	163.216	163.216	163.216	31.05.2024	16:55:00	3	0.903835	0.896137	0.0251956
8	252.426	252.426	252.426	252.426	31.05.2024	16:55:00	3	0.904947	0.895385	0.024353
8	252.016	252.016	252.016	252.016	31.05.2024	16:55:00	3	0.906059	0.895342	0.000119698
8	332.407	332.407	332.407	332.407	31.05.2024	16:55:00	3	0.907171	0.897063	0.0220133
8	176.769	176.769	176.769	176.769	31.05.2024	16:55:00	3	0.908282	0.889741	0.0560869
8	290.08	290.08	290.08	290.08	31.05.2024	16:55:00	3	0.909394	0.883967	0.0311493
8	52.9226	52.9226	52.9226	52.9226	31.05.2024	16:55:00	3	0.910506	0.882932	0.033073
8	169.831	169.831	169.831	169.831	31.05.2024	16:55:00	3	0.911618	0.882914	0.0314413
8	172.921	172.921	172.921	172.921	31.05.2024	16:55:00	3	0.912729	0.883195	0.000877315
8	300.382	300.382	300.382	300.382	31.05.2024	16:55:00	3	0.913841	0.880844	0.0343246
8	184.255	184.255	184.255	184.255	31.05.2024	16:55:00	3	0.914953	0.872117	0.0656786
8	301.738	301.738	301.738	301.738	31.05.2024	16:55:00	3	0.916064	0.869313	0.0312848
8	78.6422	78.6422	78.6422	78.6422	31.05.2024	16:55:00	3	0.917176	0.874508	0.036728
8	225.921	225.921	225.921	225.921	31.05.2024	16:55:00	3	0.918288	0.873439	0.0392211
8	340.507	340.507	340.507	340.507	31.05.2024	16:55:00	3	0.9194	0.869193	0.0307063
8	145.235	145.235	145.235	145.235	31.05.2024	16:55:00	3	0.920511	0.866077	0.0436439
8	266.058	266.058	266.058	266.058	31.05.2024	16:55:00	3	0.921623	0.867311	0.0319207
8	42.0055	42.0055	42.0055	42.0055	31.05.2024	16:55:00	3	0.922735	0.868906	0.0359828
8	183.873	183.873	183.873	183.873	31.05.2024	16:55:00	3	0.923847	0.865968	0.0375985
8	303.781	303.781	303.781	303.781	31.05.2024	16:55:00	3	0.924958	0.864367	0.0316399
8	73.7875	73.7875	73.7875	73.7875	31.05.2024	16:55:00	3	0.92607	0.860957	0.0343309
8	215.993	215.993	215.993	215.993	31.05.2024	16:55:00	3	0.927182	0.861566	0.0373103
8	348.95	348.95	348.95	348.95	31.05.2024	16:55:00	3	0.928293	0.864102	0.0350352
8	144.743	144.743	144.743	144.743	31.05.2024	16:55:00	3	0.929405	0.862569	0.0409963
8	261.86	261.86	261.86	261.86	31.05.2024	16:55:00	3	0.930517	0.859108	0.0309039
8	73.101	73.101	73.101	73.101	31.05.2024	16:55:00	3	0.931629	0.857051	0.0448022
8	224.972	224.972	224.972	224.972	31.05.2024	16:55:00	3	0.93274	0.862432	0.0401324
8	359.586	359.586	359.586	359.586	31.05.2024	16:55:00	3	0.933852	0.862158	0.0353577
8	152.696	152.696	152.696	152.696	31.05.2024	16:55:00	3	0.934964	0.862799	0.0402275
8	258.761	258.761	258.761	258.761	31.05.2024	16:55:00	3	0.936076	0.859334	0.0280342
8	80.0118	80.0118	80.0118	80.0118	31.05.2024	16:55:00	3	0.937187	0.859573	0.0474468
8	225.715	225.715	225.715	225.715	31.05.2024	16:55:00	3	0.938299	0.866945	0.039014
8	12.6409	12.6409	12.6409	12.6409	31.05.2024	16:55:00	3	0.939411	0.871053	0.0391061
8	168.891	168.891	168.891	168.891	31.05.2024	16:55:00	3	0.940523	0.873342	0.0415727
8	276.301	276.301	276.301	276.301	31.05.2024	16:55:00	3	0.941634	0.86889	0.028846
8	77.9808	77.9808	77.9808	77.9808	31.05.2024	16:55:00	3	0.942746	0.869991	0.0428302
8	211.468	211.468	211.468	211.468	31.05.2024	16:55:00	3	0.943858	0.873621	0.0356327
8	320.363	320.363	320.363	320.363	31.05.2024	16:55:00	3	0.944969	0.871803	0.0290046
8	100.573	100.573	100.573	100.573	31.05.2024	16:55:00	3	0.946081	0.871325	0.0372251
8	228.059	228.059	228.059	228.059	31.05.2024	16:55:00	3	0.947193	0.874834	0.0340845
8	330.939	330.939	330.939	330.939	31.05.2024	16:55:00	3	0.948305	0.87875	0.0277542
8	102.414	102.414	102.414	102.414	31.05.2024	16:55:00	3	0.949416	0.877584	0.0351873
8	203.617	203.617	203.617	203.617	31.05.2024	16:55:00	3	0.950528	0.881942	0.0274683
8	324.503	324.503	324.503	324.503	31.05.2024	16:55:00	3	0.95164	0.88525	0.0327034
8	97.8328	97.8328	97.8328	97.8328	31.05.2024	16:55:00	3	0.952752	0.883027	0.0359751
8	220.267	220.267	220.267	220.267	31.05.2024	16:55:00	3	0.953863	0.891207	0.0340795
8	346.981	346.981	346.981	346.981	31.05.2024	16:55:00	3	0.954975	0.892974	0.0344773
8	114.86	114.86	114.86	114.86	31.05.2024	16:55:00	3	0.956087	0.891558	0.0347841
8	211.603	211.603	211.603	211.603	31.05.2024	16:55:00	3	0.957198	0.894305	0.0264563
8	349.668	349.668	349.668	349.668	31.05.2024	16:55:00	3	0.95831	0.898366	0.0379123
8	105.678	105.678	105.678	105.678	31.05.2024	16:55:00	3	0.959422	0.900105	0.0318238
8	203.15	203.15	203.15	203.15	31.05.2024	16:55:00	3	0.960534	0.89949	0.0267226
8	331.164	331.164	331.164	331.164	31.05.2024	16:55:00	3	0.961645	0.893461	0.035472
8	108.747	108.747	108.747	108.747	31.05.2024	16:55:00	3	0.962757	0.894561	0.0374817
8	250.172	250.172	250.172	250.172	31.05.2024	16:55:00	3	0.963869	0.906373	0.0405472
8	32.1941	32.1941	32.1941	32.1941	31.05.2024	16:55:00	3	0.964981	0.909754	0.0394271
8	163.924	163.924	163.924	163.924	31.05.2024	16:55:00	3	0.966092	0.907004	0.0365518
8	284.533	284.533	284.533	284.533	31.05.2024	16:55:00	3	0.967204	0.908287	0.0333693
8	32.7532	32.7532	32.7532	32.7532	31.05.2024	16:55:00	3	0.968316	0.9077	0.0299371
8	133.33	133.33	133.33	133.33	31.05.2024	16:55:00	3	0.969427	0.907736	0.0278091
8	252.709	252.709	252.709	252.709	31.05.2024	16:55:00	3	0.970539	0.905522	0.0330421
8	355.817	355.817	355.817	355.817	31.05.2024	16:55:00	3	0.971651	0.907043	0.0285042
8	112.325	112.325	112.325	112.325	31.05.2024	16:55:00	3	0.972763	0.90787	0.0322151
8	219.753	219.753	219.753	219.753	31.05.2024	16:55:00	3	0.973874	0.902499	0.0301032
8	340.071	340.071	340.071	340.071	31.05.2024	16:55:00	3	0.974986	0.909672	0.0339727
8	99.3594	99.3594	99.3594	99.3594	31.05.2024	16:55:00	3	0.976098	0.911316	0.0331239
8	225.15	225.15	225.15	225.15	31.05.2024	16:55:00	3	0.97721	0.910219	0.0349139
8	346.122	346.122	346.122	346.122	31.05.2024	16:55:00	3	0.978321	0.908625	0.0335483
8	101.275	101.275	101.275	101.275	31.05.2024	16:55:00	3	0.979433	0.901005	0.0326388
8	231.045	231.045	231.045	231.045	31.05.2024	16:55:00	3	0.980545	0.907232	0.0362759
8	354.951	354.951	354.951	354.951	31.05.2024	16:55:00	3	0.981656	0.908213	0.0342731
8	118.67	118.67	118.67	118.67	31.05.2024	16:55:00	3	0.982768	0.903317	0.0344826
8	231.058	231.058	231.058	231.058	31.05.2024	16:55:00	3	0.98388	0.904223	0.0309527
8	341.782	341.782	341.782	341.782	31.05.2024	16:55:00	3	0.984992	0.898506	0.030933
8	105.613	105.613	105.613	105.613	31.05.2024	16:55:00	3	0.986103	0.89306	0.0342238
8	209.757	209.757	209.757	209.757	31.05.2024	16:55:00	3	0.987215	0.900991	0.0295403
8	352.025	352.025	352.025	352.025	31.05.2024	16:55:00	3	0.988327	0.902454	0.0391025
8	110.927	110.927	110.927	110.927	31.05.2024	16:55:00	3	0.989439	0.901031	0.0326899
8	229.074	229.074	229.074	229.074	31.05.2024	16:55:00	3	0.99055	0.900626	0.0324213
8	351.297	351.297	351.297	351.297	31.05.2024	16:55:00	3	0.991662	0.891628	0.0345537
8	104.633	104.633	104.633	104.633	31.05.2024	16:55:00	3	0.992774	0.89247	0.0308071
8	197.46	197.46	197.46	197.46	31.05.2024	16:55:00	3	0.993885	0.894365	0.0253331
8	319.634	319.634	319.634	319.634	31.05.2024	16:55:00	3	0.994997	0.892441	0.0333029
8	57.3963	57.3963	57.3963	57.3963	31.05.2024	16:55:00	3	0.996109	0.88964	0.0266816
8	167.072	167.072	167.072	167.072	31.05.2024	16:55:00	3	0.997221	0.886881	0.0298027
8	278.172	278.172	278.172	278.172	31.05.2024	16:55:00	3	0.998332	0.881733	0.0303654
8	28.2477	28.2477	28.2477	28.2477	31.05.2024	16:55:00	3	0.999444	0.884913	0.0297875
8	123.278	123.278	123.278	123.278	31.05.2024	16:55:00	3	1.00056	0.881494	0.0257934
8	229.25	229.25	229.25	229.25	31.05.2024	16:55:00	3	1.00167	0.877712	0.028644
8	335.742	335.742	335.742	335.742	31.05.2024	16:55:00	3	1.00278	0.878414	0.028491
8	78.9937	78.9937	78.9937	78.9937	31.05.2024	16:55:00	3	1.00389	0.884479	0.0283778
8	194.092	194.092	194.092	194.092	31.05.2024	16:55:00	3	1.005	0.883911	0.0310044
8	292.58	292.58	292.58	292.58	31.05.2024	16:55:00	3	1.00611	0.879177	0.0268665
8	48.2564	48.2564	48.2564	48.2564	31.05.2024	16:55:00	3	1.00723	0.878268	0.0309753
8	180.672	180.672	180.672	180.672	31.05.2024	16:55:00	3	1.00834	0.877109	0.0354192
8	287.672	287.672	287.672	287.672	31.05.2024	16:55:00	3	1.00945	0.877899	0.028611
8	55.3166	55.3166	55.3166	55.3166	31.05.2024	16:55:00	3	1.01056	0.87383	0.034296
8	187.944	187.944	187.944	187.944	31.05.2024	16:55:00	3	1.01167	0.875995	0.0354108
8	291.16	291.16	291.16	291.16	31.05.2024	16:55:00	3	1.01278	0.872329	0.0277272
8	74.0957	74.0957	74.0957	74.0957	31.05.2024	16:55:00	3	1.0139	0.867032	0.038232
8	200.998	200.998	200.998	200.998	31.05.2024	16:55:00	3	1.01501	0.868629	0.0335832
8	345.464	345.464	345.464	345.464	31.05.2024	16:55:00	3	1.01612	0.879679	0.0400206
8	116.781	116.781	116.781	116.781	31.05.2024	16:55:00	3	1.01723	0.87799	0.035193
8	235.419	235.419	235.419	235.419	31.05.2024	16:55:00	3	1.01834	0.874897	0.031823
8	7.78062	7.78062	7.78062	7.78062	31.05.2024	16:55:00	3	1.01946	0.875167	0.0352795
8	138.051	138.051	138.051	138.051	31.05.2024	16:55:00	3	1.02057	0.877539	0.0348546
8	259.033	259.033	259.033	259.033	31.05.2024	16:55:00	3	1.02168	0.880168	0.0324932
8	36.6908	36.6908	36.6908	36.6908	31.05.2024	16:55:00	3	1.02279	0.881772	0.0369737
8	151.496	151.496	151.496	151.496	31.05.2024	16:55:00	3	1.0239	0.881851	0.0308369
8	285.577	285.577	285.577	285.577	31.05.2024	16:55:00	3	1.02501	0.883812	0.0361086
8	33.5129	33.5129	33.5129	33.5129	31.05.2024	16:55:00	3	1.02613	0.884126	0.0290646
8	153.436	153.436	153.436	153.436	31.05.2024	16:55:00	3	1.02724	0.892952	0.0336354
8	282.687	282.687	282.687	282.687	31.05.2024	16:55:00	3	1.02835	0.897007	0.0354673
8	30.8808	30.8808	30.8808	30.8808	31.05.2024	16:55:00	3	1.02946	0.895339	0.0295817
8	137.852	137.852	137.852	137.852	31.05.2024	16:55:00	3	1.03057	0.895714	0.029182
8	247.675	247.675	247.675	247.675	31.05.2024	16:55:00	3	1.03168	0.893048	0.0300379
8	354.013	354.013	354.013	354.013	31.05.2024	16:55:00	3	1.0328	0.894897	0.0290155
8	103.582	103.582	103.582	103.582	31.05.2024	16:55:00	3	1.03391	0.89711	0.029986
8	204.238	204.238	204.238	204.238	31.05.2024	16:55:00	3	1.03502	0.895436	0.0275309
8	302.012	302.012	302.012	302.012	31.05.2024	16:55:00	3	1.03613	0.896011	0.0266833
8	39.3072	39.3072	39.3072	39.3072	31.05.2024	16:55:00	3	1.03724	0.898756	0.0267367
8	165.475	165.475	165.475	165.475	31.05.2024	16:55:00	3	1.03835	0.898691	0.0345386
8	263.339	263.339	263.339	263.339	31.05.2024	16:55:00	3	1.03947	0.899331	0.0268071
8	29.2126	29.2126	29.2126	29.2126	31.05.2024	16:55:00	3	1.04058	0.898672	0.0344748
8	158.934	158.934	158.934	158.934	31.05.2024	16:55:00	3	1.04169	0.899038	0.0355181
8	258.761	258.761	258.761	258.761	31.05.2024	16:55:00	3	1.0428	0.903357	0.0277416
8	29.6261	29.6261	29.6261	29.6261	31.05.2024	16:55:00	3	1.04391	0.905532	0.0361178
8	149.541	149.541	149.541	149.541	31.05.2024	16:55:00	3	1.04503	0.907419	0.0331638
8	255.891	255.891	255.891	255.891	31.05.2024	16:55:00	3	1.04614	0.907169	0.0293925
8	40.658	40.658	40.658	40.658	31.05.2024	16:55:00	3	1.04725	0.90691	0.0399967
8	148.863	148.863	148.863	148.863	31.05.2024	16:55:00	3	1.04836	0.911183	0.030265
8	265.227	265.227	265.227	265.227	31.05.2024	16:55:00	3	1.04947	0.913299	0.0324032
8	24.0837	24.0837	24.0837	24.0837	31.05.2024	16:55:00	3	1.05058	0.916823	0.0333156
8	122.46	122.46	122.46	122.46	31.05.2024	16:55:00	3	1.0517	0.919686	0.027665
8	233.054	233.054	233.054	233.054	31.05.2024	16:55:00	3	1.05281	0.921987	0.0311055
8	331.378	331.378	331.378	331.378	31.05.2024	16:55:00	3	1.05392	0.92557	0.0278982
8	45.4107	45.4107	45.4107	45.4107	31.05.2024	16:55:00	3	1.05503	0.92488	0.0208764
8	161.387	161.387	161.387	161.387	31.05.2024	16:55:00	3	1.05614	0.925469	0.0326886
8	278.655	278.655	278.655	278.655	31.05.2024	16:55:00	3	1.05725	0.92969	0.0334006
8	12.773	12.773	12.773	12.773	31.05.2024	16:55:00	3	1.05837	0.93286	0.0268863
8	125.73	125.73	125.73	125.73	31.05.2024	16:55:00	3	1.05948	0.933507	0.0321145
8	236.392	236.392	236.392	236.392	31.05.2024	16:55:00	3	1.06059	0.934554	0.0315017
8	333.629	333.629	333.629	333.629	31.05.2024	16:55:00	3	1.0617	0.933649	0.0276818
8	77.2613	77.2613	77.2613	77.2613	31.05.2024	16:55:00	3	1.06281	0.930465	0.0295939
8	180.664	180.664	180.664	180.664	31.05.2024	16:55:00	3	1.06392	0.934473	0.0296422
8	296.696	296.696	296.696	296.696	31.05.2024	16:55:00	3	1.06504	0.938108	0.0332907
8	45.1826	45.1826	45.1826	45.1826	31.05.2024	16:55:00	3	1.06615	0.935886	0.031043
8	141.045	141.045	141.045	141.045	31.05.2024	16:55:00	3	1.06726	0.93268	0.0274692
8	260.117	260.117	260.117	260.117	31.05.2024	16:55:00	3	1.06837	0.929315	0.0339338
8	15.4973	15.4973	15.4973	15.4973	31.05.2024	16:55:00	3	1.06948	0.929261	0.03266
8	12.4538	12.4538	12.4538	12.4538	31.05.2024	16:55:00	3	1.07059	0.931098	0.0293651
8	128.041	128.041	128.041	128.041	31.05.2024	16:55:00	3	1.07171	0.930191	0.0327788
8	220.268	220.268	220.268	220.268	31.05.2024	16:55:00	3	1.07282	0.926847	0.0262983
8	307.844	307.844	307.844	307.844	31.05.2024	16:55:00	3	1.07393	0.925548	0.0247416
8	52.0256	52.0256	52.0256	52.0256	31.05.2024	16:55:00	3	1.07504	0.923092	0.0294353
8	139.206	139.206	139.206	139.206	31.05.2024	16:55:00	3	1.07615	0.925742	0.0246915
8	240.93	240.93	240.93	240.93	31.05.2024	16:55:00	3	1.07727	0.928062	0.0288141
8	342.269	342.269	342.269	342.269	31.05.2024	16:55:00	3	1.07838	0.926358	0.0286721
8	71.6683	71.6683	71.6683	71.6683	31.05.2024	16:55:00	3	1.07949	0.923226	0.0253777
8	174.423	174.423	174.423	174.423	31.05.2024	16:55:00	3	1.0806	0.919281	0.0291033
8	296.47	296.47	296.47	296.47	31.05.2024	16:55:00	3	1.08171	0.918454	0.0341695
8	37.0443	37.0443	37.0443	37.0443	31.05.2024	16:55:00	3	1.08282	0.916285	0.0281876
8	125.534	125.534	125.534	125.534	31.05.2024	16:55:00	3	1.08394	0.911187	0.0251514
8	228.783	228.783	228.783	228.783	31.05.2024	16:55:00	3	1.08505	0.909689	0.0286727
8	312.65	312.65	312.65	312.65	31.05.2024	16:55:00	3	1.08616	0.907235	0.0233374
8	29.361	29.361	29.361	29.361	31.05.2024	16:55:00	3	1.08727	0.903236	0.0215273
8	128.231	128.231	128.231	128.231	31.05.2024	16:55:00	3	1.08838	0.90173	0.0272212
8	199.397	199.397	199.397	199.397	31.05.2024	16:55:00	3	1.08949	0.896901	0.0200847
8	283.652	283.652	283.652	283.652	31.05.2024	16:55:00	3	1.09061	0.896152	0.0230212
8	8.86084	8.86084	8.86084	8.86084	31.05.2024	16:55:00	3	1.09172	0.893042	0.023427
8	95.2598	95.2598	95.2598	95.2598	31.05.2024	16:55:00	3	1.09283	0.893598	0.0235169
8	175.809	175.809	175.809	175.809	31.05.2024	16:55:00	3	1.09394	0.894114	0.0219378
8	269.558	269.558	269.558	269.558	31.05.2024	16:55:00	3	1.09505	0.892262	0.0255734
8	0.36847	0.36847	0.36847	0.36847	31.05.2024	16:55:00	3	1.09616	0.885682	0.0254555
8	94.7135	94.7135	94.7135	94.7135	31.05.2024	16:55:00	3	1.09728	0.882575	0.0255974
8	221.956	221.956	221.956	221.956	31.05.2024	16:55:00	3	1.09839	0.877756	0.034452
8	326.993	326.993	326.993	326.993	31.05.2024	16:55:00	3	1.0995	0.879065	0.0281349
8	80.5982	80.5982	80.5982	80.5982	31.05.2024	16:55:00	3	1.10061	0.881258	0.0305364
8	200.604	200.604	200.604	200.604	31.05.2024	16:55:00	3	1.10172	0.875528	0.0326157
8	296.915	296.915	296.915	296.915	31.05.2024	16:55:00	3	1.10283	0.869632	0.0262689
8	58.2285	58.2285	58.2285	58.2285	31.05.2024	16:55:00	3	1.10395	0.869599	0.0321341
8	196.241	196.241	196.241	196.241	31.05.2024	16:55:00	3	1.10506	0.867449	0.0365742
8	288.698	288.698	288.698	288.698	31.05.2024	16:55:00	3	1.10617	0.863267	0.0247273
8	61.9155	61.9155	61.9155	61.9155	31.05.2024	16:55:00	3	1.10728	0.858889	0.0352135
8	195.145	195.145	195.145	195.145	31.05.2024	16:55:00	3	1.10839	0.857561	0.034853
8	304.209	304.209	304.209	304.209	31.05.2024	16:55:00	3	1.10951	0.860143	0.0286488
8	80.6422	80.6422	80.6422	80.6422	31.05.2024	16:55:00	3	1.11062	0.862184	0.0358454
8	216.77	216.77	216.77	216.77	31.05.2024	16:55:00	3	1.11173	0.857968	0.0359103
8	331.165	331.165	331.165	331.165	31.05.2024	16:55:00	3	1.11284	0.858001	0.0298966
8	108.411	108.411	108.411	108.411	31.05.2024	16:55:00	3	1.11395	0.856141	0.0358775
8	227.193	227.193	227.193	227.193	31.05.2024	16:55:00	3	1.11506	0.860105	0.0312998
8	350.811	350.811	350.811	350.811	31.05.2024	16:55:00	3	1.11618	0.860622	0.0324003
8	126.53	126.53	126.53	126.53	31.05.2024	16:55:00	3	1.11729	0.859265	0.0355753
8	227.395	227.395	227.395	227.395	31.05.2024	16:55:00	3	1.1184	0.855684	0.0265873
8	342.419	342.419	342.419	342.419	31.05.2024	16:55:00	3	1.11951	0.85348	0.0300227
8	95.7957	95.7957	95.7957	95.7957	31.05.2024	16:55:00	3	1.12062	0.850675	0.0295595
8	176.094	176.094	176.094	176.094	31.05.2024	16:55:00	3	1.12173	0.845501	0.0213793
8	308.91	308.91	308.91	308.91	31.05.2024	16:55:00	3	1.12285	0.848258	0.0343715
8	55.3889	55.3889	55.3889	55.3889	31.05.2024	16:55:00	3	1.12396	0.847565	0.0275099
8	157.248	157.248	157.248	157.248	31.05.2024	16:55:00	3	1.12507	0.855115	0.0274718
8	256.595	256.595	256.595	256.595	31.05.2024	16:55:00	3	1.12618	0.860837	0.0265868
8	347.002	347.002	347.002	347.002	31.05.2024	16:55:00	3	1.12729	0.856655	0.0240158
8	63.535	63.535	63.535	63.535	31.05.2024	16:55:00	3	1.1284	0.851088	0.0206698
8	172.674	172.674	172.674	172.674	31.05.2024	16:55:00	3	1.12952	0.852259	0.0283374
8	261.878	261.878	261.878	261.878	31.05.2024	16:55:00	3	1.13063	0.84891	0.0233537
8	333.857	333.857	333.857	333.857	31.05.2024	16:55:00	3	1.13174	0.846487	0.0187435
8	45.3056	45.3056	45.3056	45.3056	31.05.2024	16:55:00	3	1.13285	0.843977	0.0185661
8	168.664	168.664	168.664	168.664	31.05.2024	16:55:00	3	1.13396	0.842206	0.0317286
8	231.462	231.462	231.462	231.462	31.05.2024	16:55:00	3	1.13508	0.840002	0.0162397
8	302.172	302.172	302.172	302.172	31.05.2024	16:55:00	3	1.13619	0.837149	0.0182861
8	49.4431	49.4431	49.4431	49.4431	31.05.2024	16:55:00	3	1.1373	0.835799	0.0273654
8	123.625	123.625	123.625	123.625	31.05.2024	16:55:00	3	1.13841	0.831581	0.0193049
8	202.894	202.894	202.894	202.894	31.05.2024	16:55:00	3	1.13952	0.828024	0.0203498
8	299.472	299.472	299.472	299.472	31.05.2024	16:55:00	3	1.14063	0.827771	0.0243566
8	51.8704	51.8704	51.8704	51.8704	31.05.2024	16:55:00	3	1.14175	0.826139	0.0283593
8	133.714	133.714	133.714	133.714	31.05.2024	16:55:00	3	1.14286	0.826395	0.0206008
8	270.595	270.595	270.595	270.595	31.05.2024	16:55:00	3	1.14397	0.828793	0.0345883
8	348.167	348.167	348.167	348.167	31.05.2024	16:55:00	3	1.14508	0.825361	0.0198421
8	71.5443	71.5443	71.5443	71.5443	31.05.2024	16:55:00	3	1.14619	0.818958	0.0218404
8	156.776	156.776	156.776	156.776	31.05.2024	16:55:00	3	1.1473	0.817367	0.021301
8	263.323	263.323	263.323	263.323	31.05.2024	16:55:00	3	1.14842	0.812244	0.0269356
8	347.808	347.808	347.808	347.808	31.05.2024	16:55:00	3	1.14953	0.812652	0.0209123
8	81.7136	81.7136	81.7136	81.7136	31.05.2024	16:55:00	3	1.15064	0.817913	0.0239066
8	210.403	210.403	210.403	210.403	31.05.2024	16:55:00	3	1.15175	0.817356	0.0320549
8	284.357	284.357	284.357	284.357	31.05.2024	16:55:00	3	1.15286	0.810011	0.0197468
8	20.0781	20.0781	20.0781	20.0781	31.05.2024	16:55:00	3	1.15397	0.809016	0.0236241
8	167.087	167.087	167.087	167.087	31.05.2024	16:55:00	3	1.15509	0.809252	0.0362319
8	241.656	241.656	241.656	241.656	31.05.2024	16:55:00	3	1.1562	0.809031	0.0183806
8	347.686	347.686	347.686	347.686	31.05.2024	16:55:00	3	1.15731	0.80944	0.0261393
8	106.703	106.703	106.703	106.703	31.05.2024	16:55:00	3	1.15842	0.806747	0.029419
8	190.817	190.817	190.817	190.817	31.05.2024	16:55:00	3	1.15953	0.806294	0.0206695
8	284.163	284.163	284.163	284.163	31.05.2024	16:55:00	3	1.16064	0.80548	0.0229289
8	52.2489	52.2489	52.2489	52.2489	31.05.2024	16:55:00	3	1.16176	0.803715	0.0314407
8	149.338	149.338	149.338	149.338	31.05.2024	16:55:00	3	1.16287	0.803967	0.0237741
8	231.899	231.899	231.899	231.899	31.05.2024	16:55:00	3	1.16398	0.802594	0.0202481
8	2.45047	2.45047	2.45047	2.45047	31.05.2024	16:55:00	3	1.16509	0.801013	0.0319235
8	105.288	105.288	105.288	105.288	31.05.2024	16:55:00	3	1.1662	0.80146	0.0251024
8	194.973	194.973	194.973	194.973	31.05.2024	16:55:00	3	1.16732	0.801826	0.021903
8	317.313	317.313	317.313	317.313	31.05.2024	16:55:00	3	1.16843	0.803784	0.0299805
8	39.9031	39.9031	39.9031	39.9031	31.05.2024	16:55:00	3	1.16954	0.800204	0.0204914
8	132.853	132.853	132.853	132.853	31.05.2024	16:55:00	3	1.17065	0.799259	0.0226628
8	220.1	220.1	220.1	220.1	31.05.2024	16:55:00	3	1.17176	0.798043	0.0212599
8	322.54	322.54	322.54	322.54	31.05.2024	16:55:00	3	1.17287	0.793961	0.0251713
8	63.289	63.289	63.289	63.289	31.05.2024	16:55:00	3	1.17399	0.798137	0.0247839
8	144.442	144.442	144.442	144.442	31.05.2024	16:55:00	3	1.1751	0.797587	0.0197309
8	213.745	213.745	213.745	213.745	31.05.2024	16:55:00	3	1.17621	0.795899	0.0169041
8	275.769	275.769	275.769	275.769	31.05.2024	16:55:00	3	1.17732	0.794573	0.0150828
8	326.398	326.398	326.398	326.398	31.05.2024	16:55:00	3	1.17843	0.794674	0.0122554
8	17.7273	17.7273	17.7273	17.7273	31.05.2024	16:55:00	3	1.17954	0.795571	0.0124646
8	61.2071	61.2071	61.2071	61.2071	31.05.2024	16:55:00	3	1.18066	0.795656	0.0105379
8	99.8858	99.8858	99.8858	99.8858	31.05.2024	16:55:00	3	1.18177	0.796702	0.00943888
8	125.26	125.26	125.26	125.26	31.05.2024	16:55:00	3	1.18288	0.79647	0.00616141
8	146.924	146.924	146.924	146.924	31.05.2024	16:55:00	3	1.18399	0.796459	0.00525617
8	168.209	168.209	168.209	168.209	31.05.2024	16:55:00	3	1.1851	0.796826	0.00517836
8	181.974	181.974	181.974	181.974	31.05.2024	16:55:00	3	1.18621	0.796113	0.00341483
8	200.729	200.729	200.729	200.729	31.05.2024	16:55:00	3	1.18733	0.796833	0.00460695
8	211.356	211.356	211.356	211.356	31.05.2024	16:55:00	3	1.18844	0.796753	0.00258074
8	216.595	216.595	216.595	216.595	31.05.2024	16:55:00	3	1.18955	0.796568	0.00128474
8	221.352	221.352	221.352	221.352	31.05.2024	16:55:00	3	1.19066	0.796254	0.00119593
8	228.845	228.845	228.845	228.845	31.05.2024	16:55:00	3	1.19177	0.796443	0.00182737
8	231.493	231.493	231.493	231.493	31.05.2024	16:55:00	3	1.19288	0.796774	0.000723035
8	234.886	234.886	234.886	234.886	31.05.2024	16:55:00	3	1.194	0.796922	0.000836823
8	233.557	233.557	233.557	233.557	31.05.2024	16:55:00	3	1.19511	0.796304	0.000696849
8	235.944	235.944	235.944	235.944	31.05.2024	16:55:00	3	1.19622	0.796682	0.000691372
8	236.473	236.473	236.473	236.473	31.05.2024	16:55:00	3	1.19733	0.79635	0.000356551
8	237.144	237.144	237.144	237.144	31.05.2024	16:55:00	3	1.19844	0.796416	0.000175666
8	239.544	239.544	239.544	239.544	31.05.2024	16:55:00	3	1.19956	0.796432	0.000582558
8	235.92	235.92	235.92	235.92	31.05.2024	16:55:00	3	1.20067	0.796282	0.000891764
8	237.129	237.129	237.129	237.129	31.05.2024	16:55:00	3	1.20178	0.796668	0.000484454
8	237.624	237.624	237.624	237.624	31.05.2024	16:55:00	3	1.20289	0.796107	0.000573249
8	240.176	240.176	240.176	240.176	31.05.2024	16:55:00	3	1.204	0.796556	0.000764539
8	236.695	236.695	236.695	236.695	31.05.2024	16:55:00	3	1.20511	0.796222	0.000908126
8	235.427	235.427	235.427	235.427	31.05.2024	16:55:00	3	1.20623	0.796367	0.000340099
8	238.367	238.367	238.367	238.367	31.05.2024	16:55:00	3	1.20734	0.796378	0.000713318
8	237.958	237.958	237.958	237.958	31.05.2024	16:55:00	3	1.20845	0.796227	0.000180505
8	232.519	232.519	232.519	232.519	31.05.2024	16:55:00	3	1.20956	0.796093	0.00132587
8	237.066	237.066	237.066	237.066	31.05.2024	16:55:00	3	1.21067	0.796194	0.00110745
8	234.92	234.92	234.92	234.92	31.05.2024	16:55:00	3	1.21178	0.796306	0.000532373
8	234.37	234.37	234.37	234.37	31.05.2024	16:55:00	3	1.2129	0.796632	0.000352393
8	233.758	233.758	233.758	233.758	31.05.2024	16:55:00	3	1.21401	0.796333	0.000333857
8	235.44	235.44	235.44	235.44	31.05.2024	16:55:00	3	1.21512	0.796457	0.000426612
8	236.431	236.431	236.431	236.431	31.05.2024	16:55:00	3	1.21623	0.797216	0.000795771
8	238.949	238.949	238.949	238.949	31.05.2024	16:55:00	3	1.21734	0.797278	0.000614479
8	236.516	236.516	236.516	236.516	31.05.2024	16:55:00	3	1.21845	0.79708	0.000623101
8	235.94	235.94	235.94	235.94	31.05.2024	16:55:00	3	1.21957	0.797152	0.000157491
8	234.678	234.678	234.678	234.678	31.05.2024	16:55:00	3	1.22068	0.796938	0.000374125
8	227.222	227.222	227.222	227.222	31.05.2024	16:55:00	3	1.22179	0.796677	0.00182848
8	207.31	207.31	207.31	207.31	31.05.2024	16:55:00	3	1.2229	0.788996	0.00906212
8	207.31	207.31	207.31	207.31	31.05.2024	16:55:00	3	1.22401	0.788996	0
8	167.922	167.922	167.922	167.922	31.05.2024	16:55:00	3	1.22513	0.793453	0.0104874
8	161.448	161.448	161.448	161.448	31.05.2024	16:55:00	3	1.22624	0.793701	0.00158447
8	172.512	172.512	172.512	172.512	31.05.2024	16:55:00	3	1.22735	0.79994	0.00679234
8	202.837	202.837	202.837	202.837	31.05.2024	16:55:00	3	1.22846	0.800929	0.00745987
8	108.252	108.252	108.252	108.252	31.05.2024	16:55:00	3	1.22957	0.818246	0.0290498
8	108.252	108.252	108.252	108.252	31.05.2024	16:55:00	3	1.23068	0.818246	0
8	50.6706	50.6706	50.6706	50.6706	31.05.2024	16:55:00	3	1.2318	0.826302	0.0165201
8	13.9993	13.9993	13.9993	13.9993	31.05.2024	16:55:00	3	1.23291	0.82972	0.00986062
8	305.468	305.468	305.468	305.468	31.05.2024	16:55:00	3	1.23402	0.832044	0.0174999
8	210.512	210.512	210.512	210.512	31.05.2024	16:55:00	3	1.23513	0.836618	0.0245621
8	141.291	141.291	141.291	141.291	31.05.2024	16:55:00	3	1.23624	0.83827	0.017735
8	141.123	141.123	141.123	141.123	31.05.2024	16:55:00	3	1.23735	0.838289	4.7131e-05
8	98.4692	98.4692	98.4692	98.4692	31.05.2024	16:55:00	3	1.23847	0.836513	0.0110243
8	45.2127	45.2127	45.2127	45.2127	31.05.2024	16:55:00	3	1.23958	0.839934	0.0140218
8	272.606	272.606	272.606	272.606	31.05.2024	16:55:00	3	1.24069	0.837697	0.0339549
8	219.282	219.282	219.282	219.282	31.05.2024	16:55:00	3	1.2418	0.83784	0.0136086
8	219.266	219.266	219.266	219.266	31.05.2024	16:55:00	3	1.24291	0.838151	0.00031101
8	83.7924	83.7924	83.7924	83.7924	31.05.2024	16:55:00	3	1.24402	0.839071	0.0346171
8	83.3608	83.3608	83.3608	83.3608	31.05.2024	16:55:00	3	1.24514	0.839045	0.000113218
8	34.056	34.056	34.056	34.056	31.05.2024	16:55:00	3	1.24625	0.839861	0.0126341
8	286.99	286.99	286.99	286.99	31.05.2024	16:55:00	3	1.24736	0.835481	0.0276676
8	240.796	240.796	240.796	240.796	31.05.2024	16:55:00	3	1.24847	0.833697	0.0118785
8	186.873	186.873	186.873	186.873	31.05.2024	16:55:00	3	1.24958	0.837898	0.014357
8	189.152	189.152	189.152	189.152	31.05.2024	16:55:00	3	1.25069	0.83754	0.000683085
8	113.444	113.444	113.444	113.444	31.05.2024	16:55:00	3	1.25181	0.840079	0.0195103
8	45.001	45.001	45.001	45.001	31.05.2024	16:55:00	3	1.25292	0.830581	0.0198366
8	354.523	354.523	354.523	354.523	31.05.2024	16:55:00	3	1.25403	0.829202	0.0128349
8	297.118	297.118	297.118	297.118	31.05.2024	16:55:00	3	1.25514	0.825295	0.0149839
8	243.629	243.629	243.629	243.629	31.05.2024	16:55:00	3	1.25625	0.820704	0.0141737
8	243.629	243.629	243.629	243.629	31.05.2024	16:55:00	3	1.25737	0.820704	0
8	185.122	185.122	185.122	185.122	31.05.2024	16:55:00	3	1.25848	0.823541	0.014924
8	98.1788	98.1788	98.1788	98.1788	31.05.2024	16:55:00	3	1.25959	0.817395	0.0225812
8	56.7008	56.7008	56.7008	56.7008	31.05.2024	16:55:00	3	1.2607	0.812805	0.0112752
8	20.8591	20.8591	20.8591	20.8591	31.05.2024	16:55:00	3	1.26181	0.810092	0.00926548
8	348.615	348.615	348.615	348.615	31.05.2024	16:55:00	3	1.26292	0.808287	0.00815013
8	320.668	320.668	320.668	320.668	31.05.2024	16:55:00	3	1.26404	0.80566	0.0073552
8	292.466	292.466	292.466	292.466	31.05.2024	16:55:00	3	1.26515	0.801064	0.00829162
8	269.979	269.979	269.979	269.979	31.05.2024	16:55:00	3	1.26626	0.795139	0.00806194
8	229.466	229.466	229.466	229.466	31.05.2024	16:55:00	3	1.26737	0.794908	0.00981402
8	179.732	179.732	179.732	179.732	31.05.2024	16:55:00	3	1.26848	0.800699	0.013402
8	128.974	128.974	128.974	128.974	31.05.2024	16:55:00	3	1.26959	0.800808	0.0123815
8	84.0786	84.0786	84.0786	84.0786	31.05.2024	16:55:00	3	1.27071	0.795409	0.0121766
8	43.3711	43.3711	43.3711	43.3711	31.05.2024	16:55:00	3	1.27182	0.791188	0.0107047
8	358.354	358.354	358.354	358.354	31.05.2024	16:55:00	3	1.27293	0.78888	0.0110765
8	322.086	322.086	322.086	322.086	31.05.2024	16:55:00	3	1.27404	0.784641	0.00967066
8	285.86	285.86	285.86	285.86	31.05.2024	16:55:00	3	1.27515	0.779616	0.00998723
8	251.676	251.676	251.676	251.676	31.05.2024	16:55:00	3	1.27626	0.778387	0.00820424
8	224.396	224.396	224.396	224.396	31.05.2024	16:55:00	3	1.27738	0.777439	0.00653353
8	194.053	194.053	194.053	194.053	31.05.2024	16:55:00	3	1.27849	0.777148	0.00719041
8	171.865	171.865	171.865	171.865	31.05.2024	16:55:00	3	1.2796	0.774863	0.00572076
8	156.504	156.504	156.504	156.504	31.05.2024	16:55:00	3	1.28071	0.77411	0.00370162
8	144.029	144.029	144.029	144.029	31.05.2024	16:55:00	3	1.28182	0.772799	0.00321811
8	125.488	125.488	125.488	125.488	31.05.2024	16:55:00	3	1.28293	0.773767	0.00447337
8	115.733	115.733	115.733	115.733	31.05.2024	16:55:00	3	1.28405	0.772691	0.00253724
8	102.695	102.695	102.695	102.695	31.05.2024	16:55:00	3	1.28516	0.772258	0.00309836
8	90.9467	90.9467	90.9467	90.9467	31.05.2024	16:55:00	3	1.28627	0.771665	0.00282551
8	85.0318	85.0318	85.0318	85.0318	31.05.2024	16:55:00	3	1.28738	0.771632	0.00139073
8	81.8506	81.8506	81.8506	81.8506	31.05.2024	16:55:00	3	1.28849	0.769534	0.0022268
8	81.5973	81.5973	81.5973	81.5973	31.05.2024	16:55:00	3	1.28961	0.769124	0.000414915
8	81.7229	81.7229	81.7229	81.7229	31.05.2024	16:55:00	3	1.29072	0.769335	0.00021318
8	136.645	136.645	136.645	136.645	31.05.2024	16:55:00	3	1.29183	0.777569	0.0153377
8	238.49	238.49	238.49	238.49	31.05.2024	16:55:00	3	1.29294	0.792375	0.0284985
8	311.565	311.565	311.565	311.565	31.05.2024	16:55:00	3	1.29405	0.788108	0.0181003
8	0.694188	0.694188	0.694188	0.694188	31.05.2024	16:55:00	3	1.29516	0.784877	0.0122057
8	45.2998	45.2998	45.2998	45.2998	31.05.2024	16:55:00	3	1.29628	0.785617	0.0106952
8	135.355	135.355	135.355	135.355	31.05.2024	16:55:00	3	1.29739	0.790823	0.0222397
8	197.554	197.554	197.554	197.554	31.05.2024	16:55:00	3	1.2985	0.789945	0.0150009
8	251.745	251.745	251.745	251.745	31.05.2024	16:55:00	3	1.29961	0.787498	0.0132475
8	307.322	307.322	307.322	307.322	31.05.2024	16:55:00	3	1.30072	0.78564	0.0134451
8	355.202	355.202	355.202	355.202	31.05.2024	16:55:00	3	1.30183	0.783799	0.0115922
8	40.0683	40.0683	40.0683	40.0683	31.05.2024	16:55:00	3	1.30295	0.781726	0.0108971
8	69.2985	69.2985	69.2985	69.2985	31.05.2024	16:55:00	3	1.30406	0.779202	0.00739343
8	112.029	112.029	112.029	112.029	31.05.2024	16:55:00	3	1.30517	0.779929	0.0101731
8	141.927	141.927	141.927	141.927	31.05.2024	16:55:00	3	1.30628	0.77898	0.00716217
8	174.989	174.989	174.989	174.989	31.05.2024	16:55:00	3	1.30739	0.778582	0.00785323
8	191.458	191.458	191.458	191.458	31.05.2024	16:55:00	3	1.3085	0.778437	0.00390836
8	201.165	201.165	201.165	201.165	31.05.2024	16:55:00	3	1.30962	0.779226	0.00243416
8	224.212	224.212	224.212	224.212	31.05.2024	16:55:00	3	1.31073	0.781603	0.0059725
8	251.154	251.154	251.154	251.154	31.05.2024	16:55:00	3	1.31184	0.784323	0.00697765
8	272.89	272.89	272.89	272.89	31.05.2024	16:55:00	3	1.31295	0.785392	0.00530532
8	285.133	285.133	285.133	285.133	31.05.2024	16:55:00	3	1.31406	0.785056	0.00294785
8	306.46	306.46	306.46	306.46	31.05.2024	16:55:00	3	1.31518	0.786718	0.00536929
8	314.712	314.712	314.712	314.712	31.05.2024	16:55:00	3	1.31629	0.7862	0.00204375
8	325.411	325.411	325.411	325.411	31.05.2024	16:55:00	3	1.3174	0.78687	0.00264951
8	330.383	330.383	330.383	330.383	31.05.2024	16:55:00	3	1.31851	0.785595	0.00174423
8	338.96	338.96	338.96	338.96	31.05.2024	16:55:00	3	1.31962	0.786675	0.00232039
8	345.492	345.492	345.492	345.492	31.05.2024	16:55:00	3	1.32073	0.787016	0.00160258
8	350.491	350.491	350.491	350.491	31.05.2024	16:55:00	3	1.32185	0.787506	0.00129489
8	346.351	346.351	346.351	346.351	31.05.2024	16:55:00	3	1.32296	0.786316	0.00154943
8	348.139	348.139	348.139	348.139	31.05.2024	16:55:00	3	1.32407	0.786876	0.000704942
8	352.138	352.138	352.138	352.138	31.05.2024	16:55:00	3	1.32518	0.787484	0.00113588
8	355.761	355.761	355.761	355.761	31.05.2024	16:55:00	3	1.32629	0.787935	0.000979132
8	351.948	351.948	351.948	351.948	31.05.2024	16:55:00	3	1.3274	0.788319	0.000992611
8	353.589	353.589	353.589	353.589	31.05.2024	16:55:00	3	1.32852	0.788502	0.000434671
8	351.3	351.3	351.3	351.3	31.05.2024	16:55:00	3	1.32963	0.788377	0.000563846
8	349.418	349.418	349.418	349.418	31.05.2024	16:55:00	3	1.33074	0.787935	0.00063221
8	351.984	351.984	351.984	351.984	31.05.2024	16:55:00	3	1.33185	0.788446	0.000800441
8	350.483	350.483	350.483	350.483	31.05.2024	16:55:00	3	1.33296	0.788464	0.000360919
8	347.48	347.48	347.48	347.48	31.05.2024	16:55:00	3	1.33407	0.787959	0.000880459
8	348.615	348.615	348.615	348.615	31.05.2024	16:55:00	3	1.33519	0.787994	0.000274685
8	345.848	345.848	345.848	345.848	31.05.2024	16:55:00	3	1.3363	0.787788	0.000695207
8	344.439	344.439	344.439	344.439	31.05.2024	16:55:00	3	1.33741	0.788046	0.000425306
8	346.426	346.426	346.426	346.426	31.05.2024	16:55:00	3	1.33852	0.787812	0.000531166
8	348.388	348.388	348.388	348.388	31.05.2024	16:55:00	3	1.33963	0.788265	0.00065329
8	344.208	344.208	344.208	344.208	31.05.2024	16:55:00	3	1.34074	0.787391	0.00133044
8	350.736	350.736	350.736	350.736	31.05.2024	16:55:00	3	1.34186	0.78896	0.00221784
8	343.053	343.053	343.053	343.053	31.05.2024	16:55:00	3	1.34297	0.787792	0.00218389
8	351.577	351.577	351.577	351.577	31.05.2024	16:55:00	3	1.34408	0.789552	0.00270009
8	345.34	345.34	345.34	345.34	31.05.2024	16:55:00	3	1.34519	0.7882	0.00201853
8	350.246	350.246	350.246	350.246	31.05.2024	16:55:00	3	1.3463	0.789385	0.00167175
8	345.376	345.376	345.376	345.376	31.05.2024	16:55:00	3	1.34742	0.788206	0.00166137
8	351.401	351.401	351.401	351.401	31.05.2024	16:55:00	3	1.34853	0.789752	0.00211854
8	343.672	343.672	343.672	343.672	31.05.2024	16:55:00	3	1.34964	0.788402	0.00229662
8	342.552	342.552	342.552	342.552	31.05.2024	16:55:00	3	1.35075	0.787988	0.000493666
8	342.955	342.955	342.955	342.955	31.05.2024	16:55:00	3	1.35186	0.788739	0.00075695
8	348.123	348.123	348.123	348.123	31.05.2024	16:55:00	3	1.35297	0.789643	0.00153667
8	343.249	343.249	343.249	343.249	31.05.2024	16:55:00	3	1.35409	0.788631	0.001548
8	341.105	341.105	341.105	341.105	31.05.2024	16:55:00	3	1.3552	0.788185	0.00068139
8	347.298	347.298	347.298	347.298	31.05.2024	16:55:00	3	1.35631	0.789012	0.00170197
8	347.676	347.676	347.676	347.676	31.05.2024	16:55:00	3	1.35742	0.789532	0.000527821
8	342.423	342.423	342.423	342.423	31.05.2024	16:55:00	3	1.35853	0.788493	0.001635
8	347.183	347.183	347.183	347.183	31.05.2024	16:55:00	3	1.35964	0.789534	0.00154698
8	343.77	343.77	343.77	343.77	31.05.2024	16:55:00	3	1.36076	0.788538	0.0012906
8	343.043	343.043	343.043	343.043	31.05.2024	16:55:00	3	1.36187	0.788767	0.000287833
8	345.794	345.794	345.794	345.794	31.05.2024	16:55:00	3	1.36298	0.7896	0.00106358
8	348.657	348.657	348.657	348.657	31.05.2024	16:55:00	3	1.36409	0.790435	0.00108262
8	352.471	352.471	352.471	352.471	31.05.2024	16:55:00	3	1.3652	0.790381	0.000919641
8	351.884	351.884	351.884	351.884	31.05.2024	16:55:00	3	1.36631	0.790802	0.00044335
8	352.92	352.92	352.92	352.92	31.05.2024	16:55:00	3	1.36743	0.79074	0.000257195
8	346.971	346.971	346.971	346.971	31.05.2024	16:55:00	3	1.36854	0.789637	0.00180729
8	342.398	342.398	342.398	342.398	31.05.2024	16:55:00	3	1.36965	0.788877	0.00133637
8	343.885	343.885	343.885	343.885	31.05.2024	16:55:00	3	1.37076	0.789061	0.000401591
8	342.023	342.023	342.023	342.023	31.05.2024	16:55:00	3	1.37187	0.789042	0.00044794
8	347.884	347.884	347.884	347.884	31.05.2024	16:55:00	3	1.37298	0.790051	0.0017338
8	343.437	343.437	343.437	343.437	31.05.2024	16:55:00	3	1.3741	0.789353	0.00127725
8	342.15	342.15	342.15	342.15	31.05.2024	16:55:00	3	1.37521	0.789122	0.00038643
8	350.43	350.43	350.43	350.43	31.05.2024	16:55:00	3	1.37632	0.790503	0.00242383
8	339.04	339.04	339.04	339.04	31.05.2024	16:55:00	3	1.37743	0.788571	0.00335211
8	346.113	346.113	346.113	346.113	31.05.2024	16:55:00	3	1.37854	0.789297	0.00184847
8	341.049	341.049	341.049	341.049	31.05.2024	16:55:00	3	1.37966	0.788899	0.0012807
8	345.312	345.312	345.312	345.312	31.05.2024	16:55:00	3	1.38077	0.789933	0.00145622
8	341.823	341.823	341.823	341.823	31.05.2024	16:55:00	3	1.38188	0.788864	0.00135877
8	344.271	344.271	344.271	344.271	31.05.2024	16:55:00	3	1.38299	0.789596	0.000939129
8	344.95	344.95	344.95	344.95	31.05.2024	16:55:00	3	1.3841	0.789428	0.000234695
8	351.372	351.372	351.372	351.372	31.05.2024	16:55:00	3	1.38521	0.790032	0.00165894
8	341.761	341.761	341.761	341.761	31.05.2024	16:55:00	3	1.38633	0.788444	0.002804
8	350.337	350.337	350.337	350.337	31.05.2024	16:55:00	3	1.38744	0.790231	0.00272885
8	352.028	352.028	352.028	352.028	31.05.2024	16:55:00	3	1.38855	0.790619	0.000562641
8	349.621	349.621	349.621	349.621	31.05.2024	16:55:00	3	1.38966	0.790213	0.000708064
8	343.294	343.294	343.294	343.294	31.05.2024	16:55:00	3	1.39077	0.788703	0.00214345
8	346.725	346.725	346.725	346.725	31.05.2024	16:55:00	3	1.39188	0.789639	0.00124717
8	344.942	344.942	344.942	344.942	31.05.2024	16:55:00	3	1.393	0.789467	0.000461923
8	346.134	346.134	346.134	346.134	31.05.2024	16:55:00	3	1.39411	0.790126	0.000719245
8	346.335	346.335	346.335	346.335	31.05.2024	16:55:00	3	1.39522	0.789622	0.000506646
8	341.636	341.636	341.636	341.636	31.05.2024	16:55:00	3	1.39633	0.788643	0.00149478
8	343.995	343.995	343.995	343.995	31.05.2024	16:55:00	3	1.39744	0.789401	0.000946989
8	343.605	343.605	343.605	343.605	31.05.2024	16:55:00	3	1.39855	0.788976	0.000435887
8	345.574	345.574	345.574	345.574	31.05.2024	16:55:00	3	1.39967	0.78938	0.000622759
8	340.972	340.972	340.972	340.972	31.05.2024	16:55:00	3	1.40078	0.789094	0.00114278
8	342.074	342.074	342.074	342.074	31.05.2024	16:55:00	3	1.40189	0.789319	0.000347228
8	345.624	345.624	345.624	345.624	31.05.2024	16:55:00	3	1.403	0.790271	0.00127931
8	342.313	342.313	342.313	342.313	31.05.2024	16:55:00	3	1.40411	0.78908	0.00143307
8	348.658	348.658	348.658	348.658	31.05.2024	16:55:00	3	1.40523	0.790444	0.00204729
8	340.546	340.546	340.546	340.546	31.05.2024	16:55:00	3	1.40634	0.788882	0.00249962
8	351.404	351.404	351.404	351.404	31.05.2024	16:55:00	3	1.40745	0.790593	0.00312253
8	344.132	344.132	344.132	344.132	31.05.2024	16:55:00	3	1.40856	0.789598	0.00201292
8	339.836	339.836	339.836	339.836	31.05.2024	16:55:00	3	1.40967	0.788882	0.00125699
8	341.732	341.732	341.732	341.732	31.05.2024	16:55:00	3	1.41078	0.789343	0.000648329
8	343.532	343.532	343.532	343.532	31.05.2024	16:55:00	3	1.4119	0.789201	0.000455267
8	346.341	346.341	346.341	346.341	31.05.2024	16:55:00	3	1.41301	0.789536	0.000753899
8	345.417	345.417	345.417	345.417	31.05.2024	16:55:00	3	1.41412	0.789637	0.000244052
8	329.445	329.445	329.445	329.445	31.05.2024	16:55:00	3	1.41523	0.789445	0.00384604
8	359.935	359.935	359.935	359.935	31.05.2024	16:55:00	3	1.41634	0.787364	0.00761224
8	101.032	101.032	101.032	101.032	31.05.2024	16:55:00	3	1.41745	0.763566	0.0337122
8	224.555	224.555	224.555	224.555	31.05.2024	16:55:00	3	1.41857	0.75587	0.0296019
8	351.75	351.75	351.75	351.75	31.05.2024	16:55:00	3	1.41968	0.755723	0.0292825
8	125.31	125.31	125.31	125.31	31.05.2024	16:55:00	3	1.42079	0.755467	0.0307401
8	205.942	205.942	205.942	205.942	31.05.2024	16:55:00	3	1.4219	0.766692	0.021804
8	285.979	285.979	285.979	285.979	31.05.2024	16:55:00	3	1.42301	0.782002	0.0243056
8	48.5876	48.5876	48.5876	48.5876	31.05.2024	16:55:00	3	1.42412	0.801217	0.0352577
8	138.002	138.002	138.002	138.002	31.05.2024	16:55:00	3	1.42524	0.816892	0.0270413
8	193.32	193.32	193.32	193.32	31.05.2024	16:55:00	3	1.42635	0.815907	0.013792
8	282.699	282.699	282.699	282.699	31.05.2024	16:55:00	3	1.42746	0.822576	0.0232797
8	8.11398	8.11398	8.11398	8.11398	31.05.2024	16:55:00	3	1.42857	0.824795	0.0215455
8	77.8428	77.8428	77.8428	77.8428	31.05.2024	16:55:00	3	1.42968	0.824342	0.0175199
8	145.393	145.393	145.393	145.393	31.05.2024	16:55:00	3	1.43079	0.825226	0.0169943
8	207.482	207.482	207.482	207.482	31.05.2024	16:55:00	3	1.43191	0.823211	0.0157182
8	340.275	340.275	340.275	340.275	31.05.2024	16:55:00	3	1.43302	0.819069	0.0334708
8	343.977	343.977	343.977	343.977	31.05.2024	16:55:00	3	1.43413	0.819856	0.00121384
8	63.0293	63.0293	63.0293	63.0293	31.05.2024	16:55:00	3	1.43524	0.820759	0.0197739
8	123.938	123.938	123.938	123.938	31.05.2024	16:55:00	3	1.43635	0.815755	0.015985
8	191.101	191.101	191.101	191.101	31.05.2024	16:55:00	3	1.43747	0.812919	0.0168997
8	253.302	253.302	253.302	253.302	31.05.2024	16:55:00	3	1.43858	0.809577	0.0157303
8	300.616	300.616	300.616	300.616	31.05.2024	16:55:00	3	1.43969	0.800598	0.0146713
8	352.228	352.228	352.228	352.228	31.05.2024	16:55:00	3	1.4408	0.797304	0.0129857
8	44.9035	44.9035	44.9035	44.9035	31.05.2024	16:55:00	3	1.44191	0.795455	0.0129116
8	110.271	110.271	110.271	110.271	31.05.2024	16:55:00	3	1.44302	0.793601	0.0159286
8	183.624	183.624	183.624	183.624	31.05.2024	16:55:00	3	1.44414	0.794441	0.0177616
8	235.569	235.569	235.569	235.569	31.05.2024	16:55:00	3	1.44525	0.797262	0.0129051
8	278.797	278.797	278.797	278.797	31.05.2024	16:55:00	3	1.44636	0.795713	0.010602
8	335.678	335.678	335.678	335.678	31.05.2024	16:55:00	3	1.44747	0.795218	0.0137916
8	27.3399	27.3399	27.3399	27.3399	31.05.2024	16:55:00	3	1.44858	0.792073	0.0128795
8	56.393	56.393	56.393	56.393	31.05.2024	16:55:00	3	1.44969	0.788254	0.0079679
8	99.105	99.105	99.105	99.105	31.05.2024	16:55:00	3	1.45081	0.790107	0.0104337
8	125.371	125.371	125.371	125.371	31.05.2024	16:55:00	3	1.45192	0.788563	0.00650147
8	152.313	152.313	152.313	152.313	31.05.2024	16:55:00	3	1.45303	0.789985	0.00663178
8	171.678	171.678	171.678	171.678	31.05.2024	16:55:00	3	1.45414	0.78947	0.00468689
8	188.048	188.048	188.048	188.048	31.05.2024	16:55:00	3	1.45525	0.788659	0.00401729
8	208.39	208.39	208.39	208.39	31.05.2024	16:55:00	3	1.45636	0.789837	0.00503037
8	219.429	219.429	219.429	219.429	31.05.2024	16:55:00	3	1.45748	0.78931	0.00270702
8	228.938	228.938	228.938	228.938	31.05.2024	16:55:00	3	1.45859	0.788519	0.00241802
8	238.328	238.328	238.328	238.328	31.05.2024	16:55:00	3	1.4597	0.78885	0.00228011
8	242.45	242.45	242.45	242.45	31.05.2024	16:55:00	3	1.46081	0.787724	0.00149937
8	247.699	247.699	247.699	247.699	31.05.2024	16:55:00	3	1.46192	0.78837	0.00141591
8	258.313	258.313	258.313	258.313	31.05.2024	16:55:00	3	1.46304	0.790203	0.00314211
8	252.003	252.003	252.003	252.003	31.05.2024	16:55:00	3	1.46415	0.787966	0.00270258
8	256.188	256.188	256.188	256.188	31.05.2024	16:55:00	3	1.46526	0.789132	0.00153922
8	256.338	256.338	256.338	256.338	31.05.2024	16:55:00	3	1.46637	0.789156	4.36301e-05
8	256.234	256.234	256.234	256.234	31.05.2024	16:55:00	3	1.46748	0.789187	3.99561e-05
8	253.027	253.027	253.027	253.027	31.05.2024	16:55:00	3	1.46859	0.787419	0.00192885
8	249.56	249.56	249.56	249.56	31.05.2024	16:55:00	3	1.46971	0.786581	0.00118028
8	252.524	252.524	252.524	252.524	31.05.2024	16:55:00	3	1.47082	0.788382	0.00193652
8	254.548	254.548	254.548	254.548	31.05.2024	16:55:00	3	1.47193	0.789355	0.00108756
8	251.724	251.724	251.724	251.724	31.05.2024	16:55:00	3	1.47304	0.788616	0.00100318
8	251.322	251.322	251.322	251.322	31.05.2024	16:55:00	3	1.47415	0.788019	0.000605087
8	258.136	258.136	258.136	258.136	31.05.2024	16:55:00	3	1.47526	0.790433	0.00291737
8	253.129	253.129	253.129	253.129	31.05.2024	16:55:00	3	1.47638	0.789154	0.00175688
8	250.782	250.782	250.782	250.782	31.05.2024	16:55:00	3	1.47749	0.788193	0.00111434
8	250.753	250.753	250.753	250.753	31.05.2024	16:55:00	3	1.4786	0.788106	8.71244e-05
8	258.782	258.782	258.782	258.782	31.05.2024	16:55:00	3	1.47971	0.789943	0.00266406
8	249.963	249.963	249.963	249.963	31.05.2024	16:55:00	3	1.48082	0.787443	0.00327712
8	252.869	252.869	252.869	252.869	31.05.2024	16:55:00	3	1.48193	0.787654	0.000728475
8	252.662	252.662	252.662	252.662	31.05.2024	16:55:00	3	1.48305	0.788335	0.000682726
8	251.937	251.937	251.937	251.937	31.05.2024	16:55:00	3	1.48416	0.788102	0.000290913
8	251.041	251.041	251.041	251.041	31.05.2024	16:55:00	3	1.48527	0.788096	0.000215203
8	250.257	250.257	250.257	250.257	31.05.2024	16:55:00	3	1.48638	0.78688	0.00123067
8	249.347	249.347	249.347	249.347	31.05.2024	16:55:00	3	1.48749	0.787394	0.000558405
8	253.906	253.906	253.906	253.906	31.05.2024	16:55:00	3	1.4886	0.788457	0.00152538
8	251.907	251.907	251.907	251.907	31.05.2024	16:55:00	3	1.48972	0.787696	0.000899048
8	251.679	251.679	251.679	251.679	31.05.2024	16:55:00	3	1.49083	0.787872	0.000183815
8	250.264	250.264	250.264	250.264	31.05.2024	16:55:00	3	1.49194	0.788055	0.000386018
8	252.01	252.01	252.01	252.01	31.05.2024	16:55:00	3	1.49305	0.788217	0.000449022
8	252.772	252.772	252.772	252.772	31.05.2024	16:55:00	3	1.49416	0.788151	0.00019434
8	253.319	253.319	253.319	253.319	31.05.2024	16:55:00	3	1.49528	0.788034	0.000176204
8	253.086	253.086	253.086	253.086	31.05.2024	16:55:00	3	1.49639	0.787867	0.000175542
8	247.12	247.12	247.12	247.12	31.05.2024	16:55:00	3	1.4975	0.786336	0.00209519
8	247.735	247.735	247.735	247.735	31.05.2024	16:55:00	3	1.49861	0.786242	0.00017474
8	254.796	254.796	254.796	254.796	31.05.2024	16:55:00	3	1.49972	0.788844	0.00310422
8	253.43	253.43	253.43	253.43	31.05.2024	16:55:00	3	1.50083	0.78849	0.000482521
8	253.327	253.327	253.327	253.327	31.05.2024	16:55:00	3	1.50195	0.788534	5.04756e-05
8	256.24	256.24	256.24	256.24	31.05.2024	16:55:00	3	1.50306	0.789521	0.00121016
8	253.356	253.356	253.356	253.356	31.05.2024	16:55:00	3	1.50417	0.789205	0.000762104
8	254.075	254.075	254.075	254.075	31.05.2024	16:55:00	3	1.50528	0.789064	0.000222869
8	253.757	253.757	253.757	253.757	31.05.2024	16:55:00	3	1.50639	0.788856	0.000221347
8	249.479	249.479	249.479	249.479	31.05.2024	16:55:00	3	1.5075	0.787725	0.00152821
8	250.983	250.983	250.983	250.983	31.05.2024	16:55:00	3	1.50862	0.78825	0.000637493
8	246.979	246.979	246.979	246.979	31.05.2024	16:55:00	3	1.50973	0.787796	0.00106312
8	253.043	253.043	253.043	253.043	31.05.2024	16:55:00	3	1.51084	0.789562	0.00228969
8	251.643	251.643	251.643	251.643	31.05.2024	16:55:00	3	1.51195	0.788719	0.000907933
8	251.528	251.528	251.528	251.528	31.05.2024	16:55:00	3	1.51306	0.788237	0.000482575
8	248.072	248.072	248.072	248.072	31.05.2024	16:55:00	3	1.51417	0.787484	0.00112058
8	249.85	249.85	249.85	249.85	31.05.2024	16:55:00	3	1.51529	0.787724	0.000489539
8	255.333	255.333	255.333	255.333	31.05.2024	16:55:00	3	1.5164	0.789853	0.00250344
8	256.469	256.469	256.469	256.469	31.05.2024	16:55:00	3	1.51751	0.790149	0.00040308
8	250.746	250.746	250.746	250.746	31.05.2024	16:55:00	3	1.51862	0.78848	0.00216335
8	247.73	247.73	247.73	247.73	31.05.2024	16:55:00	3	1.51973	0.786783	0.00184412
8	230.078	230.078	230.078	230.078	31.05.2024	16:55:00	3	1.52084	0.779917	0.00805538
8	116.97	116.97	116.97	116.97	31.05.2024	16:55:00	3	1.52196	0.776116	0.0270729
8	276.105	276.105	276.105	276.105	31.05.2024	16:55:00	3	1.52307	0.771216	0.0475838
8	73.3426	73.3426	73.3426	73.3426	31.05.2024	16:55:00	3	1.52418	0.791148	0.0521938
8	254.499	254.499	254.499	254.499	31.05.2024	16:55:00	3	1.52529	0.814703	0.0496725
8	135.61	135.61	135.61	135.61	31.05.2024	16:55:00	3	1.5264	0.826706	0.0320523
8	30.3965	30.3965	30.3965	30.3965	31.05.2024	16:55:00	3	1.52752	0.828957	0.026626
8	250.889	250.889	250.889	250.889	31.05.2024	16:55:00	3	1.52863	0.833795	0.0356573
8	177.364	177.364	177.364	177.364	31.05.2024	16:55:00	3	1.52974	0.827733	0.0195689
8	67.6436	67.6436	67.6436	67.6436	31.05.2024	16:55:00	3	1.53085	0.834236	0.0285233
8	352.724	352.724	352.724	352.724	31.05.2024	16:55:00	3	1.53196	0.828936	0.0197038
8	296.396	296.396	296.396	296.396	31.05.2024	16:55:00	3	1.53307	0.8343	0.015244
8	213.785	213.785	213.785	213.785	31.05.2024	16:55:00	3	1.53419	0.843227	0.0229168
8	109.102	109.102	109.102	109.102	31.05.2024	16:55:00	3	1.5353	0.841028	0.0269428
8	11.8668	11.8668	11.8668	11.8668	31.05.2024	16:55:00	3	1.53641	0.836603	0.0252353
8	266.527	266.527	266.527	266.527	31.05.2024	16:55:00	3	1.53752	0.842545	0.0275868
8	157.035	157.035	157.035	157.035	31.05.2024	16:55:00	3	1.53863	0.841787	0.0280979
8	69.8633	69.8633	69.8633	69.8633	31.05.2024	16:55:00	3	1.53974	0.842443	0.0223705
8	350.411	350.411	350.411	350.411	31.05.2024	16:55:00	3	1.54086	0.84733	0.0210235
8	265.654	265.654	265.654	265.654	31.05.2024	16:55:00	3	1.54197	0.849346	0.0219947
8	196.06	196.06	196.06	196.06	31.05.2024	16:55:00	3	1.54308	0.855754	0.0191757
8	113.065	113.065	113.065	113.065	31.05.2024	16:55:00	3	1.54419	0.861265	0.0223925
8	38.7764	38.7764	38.7764	38.7764	31.05.2024	16:55:00	3	1.5453	0.86869	0.0209348
8	347.179	347.179	347.179	347.179	31.05.2024	16:55:00	3	1.54641	0.875436	0.0152764
8	267.178	267.178	267.178	267.178	31.05.2024	16:55:00	3	1.54753	0.88369	0.0229681
8	203.168	203.168	203.168	203.168	31.05.2024	16:55:00	3	1.54864	0.887139	0.0176053
8	150.481	150.481	150.481	150.481	31.05.2024	16:55:00	3	1.54975	0.892133	0.015126
8	98.5292	98.5292	98.5292	98.5292	31.05.2024	16:55:00	3	1.55086	0.896887	0.0149328
8	73.8011	73.8011	73.8011	73.8011	31.05.2024	16:55:00	3	1.55197	0.892335	0.00813257
8	21.8123	21.8123	21.8123	21.8123	31.05.2024	16:55:00	3	1.55309	0.899192	0.0157562
8	302.751	302.751	302.751	302.751	31.05.2024	16:55:00	3	1.5542	0.903264	0.0220827
8	254.757	254.757	254.757	254.757	31.05.2024	16:55:00	3	1.55531	0.905277	0.0133727
8	207.984	207.984	207.984	207.984	31.05.2024	16:55:00	3	1.55642	0.903607	0.012994
8	149.714	149.714	149.714	149.714	31.05.2024	16:55:00	3	1.55753	0.901678	0.0161375
8	126.581	126.581	126.581	126.581	31.05.2024	16:55:00	3	1.55864	0.903637	0.00665555
8	81.8356	81.8356	81.8356	81.8356	31.05.2024	16:55:00	3	1.55976	0.90309	0.012325
8	29.0401	29.0401	29.0401	29.0401	31.05.2024	16:55:00	3	1.56087	0.900911	0.0146689
8	323.133	323.133	323.133	323.133	31.05.2024	16:55:00	3	1.56198	0.899018	0.0181666
8	279.004	279.004	279.004	279.004	31.05.2024	16:55:00	3	1.56309	0.898452	0.0120946
8	227.785	227.785	227.785	227.785	31.05.2024	16:55:00	3	1.5642	0.895449	0.0143128
8	180.157	180.157	180.157	180.157	31.05.2024	16:55:00	3	1.56531	0.894441	0.0130231
8	145.781	145.781	145.781	145.781	31.05.2024	16:55:00	3	1.56643	0.889375	0.0106251
8	106.42	106.42	106.42	106.42	31.05.2024	16:55:00	3	1.56754	0.888068	0.0107356
8	43.291	43.291	43.291	43.291	31.05.2024	16:55:00	3	1.56865	0.890609	0.0172896
8	327.135	327.135	327.135	327.135	31.05.2024	16:55:00	3	1.56976	0.888863	0.0207135
8	264.223	264.223	264.223	264.223	31.05.2024	16:55:00	3	1.57087	0.893771	0.0177721
8	176.14	176.14	176.14	176.14	31.05.2024	16:55:00	3	1.57198	0.894785	0.0240155
8	97.9221	97.9221	97.9221	97.9221	31.05.2024	16:55:00	3	1.5731	0.896683	0.021426
8	336.208	336.208	336.208	336.208	31.05.2024	16:55:00	3	1.57421	0.895375	0.0332453
8	257.458	257.458	257.458	257.458	31.05.2024	16:55:00	3	1.57532	0.892719	0.02161
8	257.334	257.334	257.334	257.334	31.05.2024	16:55:00	3	1.57643	0.892703	3.7155e-05
8	196.882	196.882	196.882	196.882	31.05.2024	16:55:00	3	1.57754	0.891728	0.0164586
8	144.897	144.897	144.897	144.897	31.05.2024	16:55:00	3	1.57865	0.890059	0.014206
8	81.1842	81.1842	81.1842	81.1842	31.05.2024	16:55:00	3	1.57977	0.887794	0.0174002
8	334.234	334.234	334.234	334.234	31.05.2024	16:55:00	3	1.58088	0.881	0.0296013
8	265.694	265.694	265.694	265.694	31.05.2024	16:55:00	3	1.58199	0.880461	0.0183959
8	197.73	197.73	197.73	197.73	31.05.2024	16:55:00	3	1.5831	0.877146	0.0184931
8	197.229	197.229	197.229	197.229	31.05.2024	16:55:00	3	1.58421	0.877253	0.000171409
8	161.885	161.885	161.885	161.885	31.05.2024	16:55:00	3	1.58533	0.875376	0.0096194
8	107.372	107.372	107.372	107.372	31.05.2024	16:55:00	3	1.58644	0.874846	0.0145412
8	13.9339	13.9339	13.9339	13.9339	31.05.2024	16:55:00	3	1.58755	0.866747	0.0260741
8	320.369	320.369	320.369	320.369	31.05.2024	16:55:00	3	1.58866	0.864415	0.0143147
8	267.895	267.895	267.895	267.895	31.05.2024	16:55:00	3	1.58977	0.859568	0.0146057
8	267.528	267.528	267.528	267.528	31.05.2024	16:55:00	3	1.59088	0.859592	9.92404e-05
8	210.656	210.656	210.656	210.656	31.05.2024	16:55:00	3	1.592	0.855965	0.0152964
8	112.382	112.382	112.382	112.382	31.05.2024	16:55:00	3	1.59311	0.844732	0.0278227
8	77.5655	77.5655	77.5655	77.5655	31.05.2024	16:55:00	3	1.59422	0.84176	0.00942416
8	359.507	359.507	359.507	359.507	31.05.2024	16:55:00	3	1.59533	0.847018	0.0207546
8	298.201	298.201	298.201	298.201	31.05.2024	16:55:00	3	1.59644	0.846217	0.0158304
8	298.201	298.201	298.201	298.201	31.05.2024	16:55:00	3	1.59755	0.846217	0
8	235.007	235.007	235.007	235.007	31.05.2024	16:55:00	3	1.59867	0.841286	0.0169737
8	107.698	107.698	107.698	107.698	31.05.2024	16:55:00	3	1.59978	0.835965	0.0329528
8	34.8261	34.8261	34.8261	34.8261	31.05.2024	16:55:00	3	1.60089	0.832394	0.0188578
8	339.507	339.507	339.507	339.507	31.05.2024	16:55:00	3	1.602	0.830499	0.0141384
8	269.947	269.947	269.947	269.947	31.05.2024	16:55:00	3	1.60311	0.831218	0.0176195
8	269.098	269.098	269.098	269.098	31.05.2024	16:55:00	3	1.60422	0.831413	0.000289851
8	198.687	198.687	198.687	198.687	31.05.2024	16:55:00	3	1.60534	0.830277	0.0178561
8	94.2995	94.2995	94.2995	94.2995	31.05.2024	16:55:00	3	1.60645	0.825799	0.0267071
8	26.0858	26.0858	26.0858	26.0858	31.05.2024	16:55:00	3	1.60756	0.825622	0.0171581
8	310.264	310.264	310.264	310.264	31.05.2024	16:55:00	3	1.60867	0.823106	0.0192051
8	255.929	255.929	255.929	255.929	31.05.2024	16:55:00	3	1.60978	0.819599	0.0140394
8	186.446	186.446	186.446	186.446	31.05.2024	16:55:00	3	1.61089	0.817243	0.0174816
8	110.84	110.84	110.84	110.84	31.05.2024	16:55:00	3	1.61201	0.814534	0.0189845
8	42.7234	42.7234	42.7234	42.7234	31.05.2024	16:55:00	3	1.61312	0.814961	0.0169108
8	323.331	323.331	323.331	323.331	31.05.2024	16:55:00	3	1.61423	0.820317	0.0204861
8	252.767	252.767	252.767	252.767	31.05.2024	16:55:00	3	1.61534	0.819579	0.0176399
8	190.703	190.703	190.703	190.703	31.05.2024	16:55:00	3	1.61645	0.815574	0.0159671
8	114.806	114.806	114.806	114.806	31.05.2024	16:55:00	3	1.61757	0.816775	0.0189071
8	41.658	41.658	41.658	41.658	31.05.2024	16:55:00	3	1.61868	0.814227	0.0183485
8	337.777	337.777	337.777	337.777	31.05.2024	16:55:00	3	1.61979	0.814571	0.0158511
8	266.956	266.956	266.956	266.956	31.05.2024	16:55:00	3	1.6209	0.81866	0.0180851
8	186.569	186.569	186.569	186.569	31.05.2024	16:55:00	3	1.62201	0.822246	0.0204076
8	128.585	128.585	128.585	128.585	31.05.2024	16:55:00	3	1.62312	0.815629	0.0159062
8	70.9616	70.9616	70.9616	70.9616	31.05.2024	16:55:00	3	1.62424	0.814443	0.0143553
8	357.89	357.89	357.89	357.89	31.05.2024	16:55:00	3	1.62535	0.814187	0.0181271
8	301.548	301.548	301.548	301.548	31.05.2024	16:55:00	3	1.62646	0.810458	0.0144317
8	203.622	203.622	203.622	203.622	31.05.2024	16:55:00	3	1.62757	0.821986	0.0269374
8	106.76	106.76	106.76	106.76	31.05.2024	16:55:00	3	1.62868	0.831891	0.0263321
8	28.1011	28.1011	28.1011	28.1011	31.05.2024	16:55:00	3	1.62979	0.828531	0.0201736
8	292.182	292.182	292.182	292.182	31.05.2024	16:55:00	3	1.63091	0.830635	0.0243295
8	195.741	195.741	195.741	195.741	31.05.2024	16:55:00	3	1.63202	0.835841	0.025025
8	109.774	109.774	109.774	109.774	31.05.2024	16:55:00	3	1.63313	0.838973	0.0221512
8	43.3194	43.3194	43.3194	43.3194	31.05.2024	16:55:00	3	1.63424	0.84079	0.0170983
8	345.647	345.647	345.647	345.647	31.05.2024	16:55:00	3	1.63535	0.842029	0.0148337
8	272.402	272.402	272.402	272.402	31.05.2024	16:55:00	3	1.63646	0.844665	0.0189997
8	202.702	202.702	202.702	202.702	31.05.2024	16:55:00	3	1.63758	0.845888	0.017988
8	130.346	130.346	130.346	130.346	31.05.2024	16:55:00	3	1.63869	0.850007	0.0191377
8	47.8592	47.8592	47.8592	47.8592	31.05.2024	16:55:00	3	1.6398	0.851464	0.0214255
8	317.713	317.713	317.713	317.713	31.05.2024	16:55:00	3	1.64091	0.855735	0.023825
8	248.354	248.354	248.354	248.354	31.05.2024	16:55:00	3	1.64202	0.857153	0.0181501
8	182.726	182.726	182.726	182.726	31.05.2024	16:55:00	3	1.64314	0.857193	0.017136
8	115.658	115.658	115.658	115.658	31.05.2024	16:55:00	3	1.64425	0.854993	0.0176275
8	54.9845	54.9845	54.9845	54.9845	31.05.2024	16:55:00	3	1.64536	0.854871	0.0158012
8	335.611	335.611	335.611	335.611	31.05.2024	16:55:00	3	1.64647	0.855286	0.0206782
8	277.158	277.158	277.158	277.158	31.05.2024	16:55:00	3	1.64758	0.855356	0.0152296
8	220.93	220.93	220.93	220.93	31.05.2024	16:55:00	3	1.64869	0.857599	0.01484
8	152.628	152.628	152.628	152.628	31.05.2024	16:55:00	3	1.64981	0.860851	0.0181702
8	85.5365	85.5365	85.5365	85.5365	31.05.2024	16:55:00	3	1.65092	0.859182	0.0176551
8	28.1893	28.1893	28.1893	28.1893	31.05.2024	16:55:00	3	1.65203	0.856614	0.0152048
8	321.592	321.592	321.592	321.592	31.05.2024	16:55:00	3	1.65314	0.85871	0.0175245
8	260.804	260.804	260.804	260.804	31.05.2024	16:55:00	3	1.65425	0.858775	0.0159015
8	194.66	194.66	194.66	194.66	31.05.2024	16:55:00	3	1.65536	0.855719	0.0175401
8	126.598	126.598	126.598	126.598	31.05.2024	16:55:00	3	1.65648	0.855927	0.0177446
8	56.2447	56.2447	56.2447	56.2447	31.05.2024	16:55:00	3	1.65759	0.855131	0.0183517
8	340.262	340.262	340.262	340.262	31.05.2024	16:55:00	3	1.6587	0.85638	0.0198458
8	271.131	271.131	271.131	271.131	31.05.2024	16:55:00	3	1.65981	0.858828	0.0182247
8	193.614	193.614	193.614	193.614	31.05.2024	16:55:00	3	1.66092	0.861506	0.0204866
8	123.868	123.868	123.868	123.868	31.05.2024	16:55:00	3	1.66203	0.858091	0.018583
8	54.9736	54.9736	54.9736	54.9736	31.05.2024	16:55:00	3	1.66315	0.857232	0.0180194
8	340.898	340.898	340.898	340.898	31.05.2024	16:55:00	3	1.66426	0.857187	0.0193423
8	257.247	257.247	257.247	257.247	31.05.2024	16:55:00	3	1.66537	0.856833	0.0218401
8	187.777	187.777	187.777	187.777	31.05.2024	16:55:00	3	1.66648	0.856234	0.0181353
8	121.348	121.348	121.348	121.348	31.05.2024	16:55:00	3	1.66759	0.856736	0.0173385
8	38.8365	38.8365	38.8365	38.8365	31.05.2024	16:55:00	3	1.6687	0.857208	0.0215441
8	335.892	335.892	335.892	335.892	31.05.2024	16:55:00	3	1.66982	0.853985	0.0167186
8	265.089	265.089	265.089	265.089	31.05.2024	16:55:00	3	1.67093	0.856049	0.0185556
8	178.636	178.636	178.636	178.636	31.05.2024	16:55:00	3	1.67204	0.858412	0.0226977
8	97.1621	97.1621	97.1621	97.1621	31.05.2024	16:55:00	3	1.67315	0.856191	0.0213919
8	26.734	26.734	26.734	26.734	31.05.2024	16:55:00	3	1.67426	0.856333	0.0183701
8	312.545	312.545	312.545	312.545	31.05.2024	16:55:00	3	1.67538	0.855772	0.0193539
8	243.729	243.729	243.729	243.729	31.05.2024	16:55:00	3	1.67649	0.855888	0.0179404
8	176.446	176.446	176.446	176.446	31.05.2024	16:55:00	3	1.6776	0.86012	0.018087
8	101.384	101.384	101.384	101.384	31.05.2024	16:55:00	3	1.67871	0.86337	0.0199698
8	34.3004	34.3004	34.3004	34.3004	31.05.2024	16:55:00	3	1.67982	0.861169	0.0177569
8	325.999	325.999	325.999	325.999	31.05.2024	16:55:00	3	1.68093	0.859087	0.018016
8	261.472	261.472	261.472	261.472	31.05.2024	16:55:00	3	1.68205	0.858367	0.0168942
8	202.918	202.918	202.918	202.918	31.05.2024	16:55:00	3	1.68316	0.857817	0.0153153
8	139.617	139.617	139.617	139.617	31.05.2024	16:55:00	3	1.68427	0.857033	0.0165515
8	79.4731	79.4731	79.4731	79.4731	31.05.2024	16:55:00	3	1.68538	0.85755	0.0157146
8	18.4515	18.4515	18.4515	18.4515	31.05.2024	16:55:00	3	1.68649	0.858222	0.0159605
8	285.192	285.192	285.192	285.192	31.05.2024	16:55:00	3	1.6876	0.861564	0.0246547
8	242.819	242.819	242.819	242.819	31.05.2024	16:55:00	3	1.68872	0.855539	0.0126137
8	176.642	176.642	176.642	176.642	31.05.2024	16:55:00	3	1.68983	0.856651	0.0172932
8	102.5	102.5	102.5	102.5	31.05.2024	16:55:00	3	1.69094	0.856622	0.0193465
8	23.9449	23.9449	23.9449	23.9449	31.05.2024	16:55:00	3	1.69205	0.858543	0.0206106
8	64.6271	64.6271	64.6271	64.6271	31.05.2024	16:55:00	3	1.69316	0.859178	0.0172258
8	3.44829	3.44829	3.44829	3.44829	31.05.2024	16:55:00	3	1.69427	0.859974	0.0160387
8	321.808	321.808	321.808	321.808	31.05.2024	16:55:00	3	1.69539	0.859194	0.0109311
8	276.477	276.477	276.477	276.477	31.05.2024	16:55:00	3	1.6965	0.859861	0.0118876
8	242.69	242.69	242.69	242.69	31.05.2024	16:55:00	3	1.69761	0.859569	0.00885303
8	209.984	209.984	209.984	209.984	31.05.2024	16:55:00	3	1.69872	0.859943	0.00857363
8	178.662	178.662	178.662	178.662	31.05.2024	16:55:00	3	1.69983	0.860438	0.00822226
8	140.285	140.285	140.285	140.285	31.05.2024	16:55:00	3	1.70094	0.862217	0.0102247
8	122.468	122.468	122.468	122.468	31.05.2024	16:55:00	3	1.70206	0.861954	0.0046864
8	104.909	104.909	104.909	104.909	31.05.2024	16:55:00	3	1.70317	0.86162	0.00462153
8	82.2423	82.2423	82.2423	82.2423	31.05.2024	16:55:00	3	1.70428	0.862785	0.00606617
8	70.9129	70.9129	70.9129	70.9129	31.05.2024	16:55:00	3	1.70539	0.862378	0.00300455
8	54.2469	54.2469	54.2469	54.2469	31.05.2024	16:55:00	3	1.7065	0.863094	0.00443805
8	44.2808	44.2808	44.2808	44.2808	31.05.2024	16:55:00	3	1.70762	0.8629	0.00262716
8	38.3084	38.3084	38.3084	38.3084	31.05.2024	16:55:00	3	1.70873	0.862378	0.00165374
8	29.7476	29.7476	29.7476	29.7476	31.05.2024	16:55:00	3	1.70984	0.863103	0.00236356
8	33.6034	33.6034	33.6034	33.6034	31.05.2024	16:55:00	3	1.71095	0.861619	0.00179639
8	27.7268	27.7268	27.7268	27.7268	31.05.2024	16:55:00	3	1.71206	0.861956	0.00157914
8	27.4187	27.4187	27.4187	27.4187	31.05.2024	16:55:00	3	1.71317	0.861574	0.000390404
8	32.8807	32.8807	32.8807	32.8807	31.05.2024	16:55:00	3	1.71429	0.8603	0.00191727
8	29.4035	29.4035	29.4035	29.4035	31.05.2024	16:55:00	3	1.7154	0.860241	0.000913136
8	33.2457	33.2457	33.2457	33.2457	31.05.2024	16:55:00	3	1.71651	0.859336	0.00135344
8	28.8083	28.8083	28.8083	28.8083	31.05.2024	16:55:00	3	1.71762	0.859254	0.00116442
8	17.0698	17.0698	17.0698	17.0698	31.05.2024	16:55:00	3	1.71873	0.859747	0.00311268
8	10.7651	10.7651	10.7651	10.7651	31.05.2024	16:55:00	3	1.71984	0.860132	0.00169582
8	7.71814	7.71814	7.71814	7.71814	31.05.2024	16:55:00	3	1.72096	0.860043	0.000803301
8	9.10912	9.10912	9.10912	9.10912	31.05.2024	16:55:00	3	1.72207	0.859727	0.000481921
8	6.03359	6.03359	6.03359	6.03359	31.05.2024	16:55:00	3	1.72318	0.860079	0.000879207
8	12.9156	12.9156	12.9156	12.9156	31.05.2024	16:55:00	3	1.72429	0.859117	0.00204306
8	7.06689	7.06689	7.06689	7.06689	31.05.2024	16:55:00	3	1.7254	0.859737	0.00165204
8	4.10654	4.10654	4.10654	4.10654	31.05.2024	16:55:00	3	1.72651	0.860288	0.000951496
8	8.61473	8.61473	8.61473	8.61473	31.05.2024	16:55:00	3	1.72763	0.859447	0.00144996
8	11.8149	11.8149	11.8149	11.8149	31.05.2024	16:55:00	3	1.72874	0.858933	0.000982781
8	11.2613	11.2613	11.2613	11.2613	31.05.2024	16:55:00	3	1.72985	0.858872	0.000156913
8	5.50542	5.50542	5.50542	5.50542	31.05.2024	16:55:00	3	1.73096	0.859539	0.0016474
8	12.3504	12.3504	12.3504	12.3504	31.05.2024	16:55:00	3	1.73207	0.85794	0.00240036
8	8.39541	8.39541	8.39541	8.39541	31.05.2024	16:55:00	3	1.73319	0.857131	0.00131236
8	353.945	353.945	353.945	353.945	31.05.2024	16:55:00	3	1.7343	0.848679	0.00924844
8	342.992	342.992	342.992	342.992	31.05.2024	16:55:00	3	1.73541	0.846801	0.00339476
8	300.093	300.093	300.093	300.093	31.05.2024	16:55:00	3	1.73652	0.857377	0.0153569
8	274.439	274.439	274.439	274.439	31.05.2024	16:55:00	3	1.73763	0.859302	0.00697847
8	227.628	227.628	227.628	227.628	31.05.2024	16:55:00	3	1.73874	0.857359	0.0123924
8	183.655	183.655	183.655	183.655	31.05.2024	16:55:00	3	1.73986	0.855674	0.011596
8	138.549	138.549	138.549	138.549	31.05.2024	16:55:00	3	1.74097	0.85654	0.0117947
8	100.015	100.015	100.015	100.015	31.05.2024	16:55:00	3	1.74208	0.854688	0.0102127
8	58.7022	58.7022	58.7022	58.7022	31.05.2024	16:55:00	3	1.74319	0.853152	0.0108554
8	32.0737	32.0737	32.0737	32.0737	31.05.2024	16:55:00	3	1.7443	0.85182	0.00704198
8	346.623	346.623	346.623	346.623	31.05.2024	16:55:00	3	1.74541	0.857085	0.0129481
8	310.289	310.289	310.289	310.289	31.05.2024	16:55:00	3	1.74653	0.85912	0.00971301
8	256.699	256.699	256.699	256.699	31.05.2024	16:55:00	3	1.74764	0.861136	0.0141851
8	206.626	206.626	206.626	206.626	31.05.2024	16:55:00	3	1.74875	0.859107	0.0132751
8	159.466	159.466	159.466	159.466	31.05.2024	16:55:00	3	1.74986	0.85853	0.012351
8	93.156	93.156	93.156	93.156	31.05.2024	16:55:00	3	1.75097	0.857956	0.017345
8	10.6133	10.6133	10.6133	10.6133	31.05.2024	16:55:00	3	1.75208	0.86033	0.0217318
8	311.226	311.226	311.226	311.226	31.05.2024	16:55:00	3	1.7532	0.858679	0.0156359
8	226.852	226.852	226.852	226.852	31.05.2024	16:55:00	3	1.75431	0.854431	0.0224206
8	224.251	224.251	224.251	224.251	31.05.2024	16:55:00	3	1.75542	0.854789	0.000766287
8	178.019	178.019	178.019	178.019	31.05.2024	16:55:00	3	1.75653	0.854552	0.0120386
8	140.445	140.445	140.445	140.445	31.05.2024	16:55:00	3	1.75764	0.852161	0.0100557
8	98.1642	98.1642	98.1642	98.1642	31.05.2024	16:55:00	3	1.75875	0.851309	0.0110028
8	57.8866	57.8866	57.8866	57.8866	31.05.2024	16:55:00	3	1.75987	0.850581	0.0104657
8	29.3714	29.3714	29.3714	29.3714	31.05.2024	16:55:00	3	1.76098	0.849093	0.00753039
8	354.626	354.626	354.626	354.626	31.05.2024	16:55:00	3	1.76209	0.849128	0.00898717
8	326.88	326.88	326.88	326.88	31.05.2024	16:55:00	3	1.7632	0.848878	0.00717998
8	301.019	301.019	301.019	301.019	31.05.2024	16:55:00	3	1.76431	0.848793	0.00668728
8	276.64	276.64	276.64	276.64	31.05.2024	16:55:00	3	1.76543	0.849475	0.00634273
8	259.432	259.432	259.432	259.432	31.05.2024	16:55:00	3	1.76654	0.848986	0.00447843
8	245.324	245.324	245.324	245.324	31.05.2024	16:55:00	3	1.76765	0.848604	0.00366749
8	232.101	232.101	232.101	232.101	31.05.2024	16:55:00	3	1.76876	0.849104	0.00345561
8	224.526	224.526	224.526	224.526	31.05.2024	16:55:00	3	1.76987	0.848371	0.00209122
8	204.241	204.241	204.241	204.241	31.05.2024	16:55:00	3	1.77098	0.849726	0.00541858
8	196.172	196.172	196.172	196.172	31.05.2024	16:55:00	3	1.7721	0.850025	0.00211011
8	200.326	200.326	200.326	200.326	31.05.2024	16:55:00	3	1.77321	0.848602	0.00178293
8	188.264	188.264	188.264	188.264	31.05.2024	16:55:00	3	1.77432	0.849173	0.00317083
8	187.379	187.379	187.379	187.379	31.05.2024	16:55:00	3	1.77543	0.849078	0.00024797
8	179.027	179.027	179.027	179.027	31.05.2024	16:55:00	3	1.77654	0.849881	0.00230557
8	180.122	180.122	180.122	180.122	31.05.2024	16:55:00	3	1.77765	0.849603	0.000396926
8	177.654	177.654	177.654	177.654	31.05.2024	16:55:00	3	1.77877	0.849753	0.000656013
8	178.578	178.578	178.578	178.578	31.05.2024	16:55:00	3	1.77988	0.849706	0.000243851
8	184.291	184.291	184.291	184.291	31.05.2024	16:55:00	3	1.78099	0.848705	0.00178452
8	180.468	180.468	180.468	180.468	31.05.2024	16:55:00	3	1.7821	0.849197	0.00110407
8	181.398	181.398	181.398	181.398	31.05.2024	16:55:00	3	1.78321	0.849054	0.000279513
8	180.808	180.808	180.808	180.808	31.05.2024	16:55:00	3	1.78432	0.849199	0.000209943
8	180.343	180.343	180.343	180.343	31.05.2024	16:55:00	3	1.78544	0.849064	0.000180511
8	178.97	178.97	178.97	178.97	31.05.2024	16:55:00	3	1.78655	0.849177	0.000372875
8	178.36	178.36	178.36	178.36	31.05.2024	16:55:00	3	1.78766	0.849224	0.000164656
8	175.868	175.868	175.868	175.868	31.05.2024	16:55:00	3	1.78877	0.849647	0.000770889
8	177.339	177.339	177.339	177.339	31.05.2024	16:55:00	3	1.78988	0.84918	0.000602234
8	176.03	176.03	176.03	176.03	31.05.2024	16:55:00	3	1.79099	0.849445	0.000429812
8	175.51	175.51	175.51	175.51	31.05.2024	16:55:00	3	1.79211	0.849452	0.000134816
8	177.288	177.288	177.288	177.288	31.05.2024	16:55:00	3	1.79322	0.849114	0.000571121
8	180.001	180.001	180.001	180.001	31.05.2024	16:55:00	3	1.79433	0.848772	0.000780444
8	178.25	178.25	178.25	178.25	31.05.2024	16:55:00	3	1.79544	0.848991	0.000502972
8	182.244	182.244	182.244	182.244	31.05.2024	16:55:00	3	1.79655	0.84843	0.00117526
8	182.081	182.081	182.081	182.081	31.05.2024	16:55:00	3	1.79767	0.848172	0.00026092
8	179.708	179.708	179.708	179.708	31.05.2024	16:55:00	3	1.79878	0.848391	0.000651244
8	180.574	180.574	180.574	180.574	31.05.2024	16:55:00	3	1.79989	0.848396	0.000223813
8	180.984	180.984	180.984	180.984	31.05.2024	16:55:00	3	1.801	0.848094	0.000320474
8	182.854	182.854	182.854	182.854	31.05.2024	16:55:00	3	1.80211	0.847863	0.000535246
8	179.775	179.775	179.775	179.775	31.05.2024	16:55:00	3	1.80322	0.848212	0.000868706
8	184.51	184.51	184.51	184.51	31.05.2024	16:55:00	3	1.80434	0.847512	0.00140937
8	178.355	178.355	178.355	178.355	31.05.2024	16:55:00	3	1.80545	0.848555	0.00190172
8	181.579	181.579	181.579	181.579	31.05.2024	16:55:00	3	1.80656	0.847944	0.00103275
8	183.381	183.381	183.381	183.381	31.05.2024	16:55:00	3	1.80767	0.847718	0.000517317
8	181.267	181.267	181.267	181.267	31.05.2024	16:55:00	3	1.80878	0.84789	0.000572146
8	181.854	181.854	181.854	181.854	31.05.2024	16:55:00	3	1.80989	0.847977	0.000174699
8	184.919	184.919	184.919	184.919	31.05.2024	16:55:00	3	1.81101	0.84739	0.000985579
8	179.691	179.691	179.691	179.691	31.05.2024	16:55:00	3	1.81212	0.848132	0.00154049
8	180.668	180.668	180.668	180.668	31.05.2024	16:55:00	3	1.81323	0.847733	0.000472179
8	182.65	182.65	182.65	182.65	31.05.2024	16:55:00	3	1.81434	0.84752	0.000554097
8	182.694	182.694	182.694	182.694	31.05.2024	16:55:00	3	1.81545	0.847405	0.000115422
8	179.712	179.712	179.712	179.712	31.05.2024	16:55:00	3	1.81656	0.847781	0.00085638
8	182.538	182.538	182.538	182.538	31.05.2024	16:55:00	3	1.81768	0.847378	0.000833434
8	181.176	181.176	181.176	181.176	31.05.2024	16:55:00	3	1.81879	0.847535	0.000384926
8	180.54	180.54	180.54	180.54	31.05.2024	16:55:00	3	1.8199	0.84769	0.000225877
8	181.732	181.732	181.732	181.732	31.05.2024	16:55:00	3	1.82101	0.84745	0.000389662
8	181.214	181.214	181.214	181.214	31.05.2024	16:55:00	3	1.82212	0.847544	0.000163219
8	180.007	180.007	180.007	180.007	31.05.2024	16:55:00	3	1.82324	0.847651	0.000329415
8	182.663	182.663	182.663	182.663	31.05.2024	16:55:00	3	1.82435	0.847296	0.000771984
8	179.134	179.134	179.134	179.134	31.05.2024	16:55:00	3	1.82546	0.847521	0.000938331
8	177.904	177.904	177.904	177.904	31.05.2024	16:55:00	3	1.82657	0.847007	0.000603826
8	200.361	200.361	200.361	200.361	31.05.2024	16:55:00	3	1.82768	0.844735	0.00621674
8	195.416	195.416	195.416	195.416	31.05.2024	16:55:00	3	1.82879	0.812863	0.0318966
8	98.2973	98.2973	98.2973	98.2973	31.05.2024	16:55:00	3	1.82991	0.759762	0.0579663
8	313.165	313.165	313.165	313.165	31.05.2024	16:55:00	3	1.83102	0.727088	0.046337
8	204.348	204.348	204.348	204.348	31.05.2024	16:55:00	3	1.83213	0.703199	0.0336516
8	34.1536	34.1536	34.1536	34.1536	31.05.2024	16:55:00	3	1.83324	0.687204	0.0394262
8	236.216	236.216	236.216	236.216	31.05.2024	16:55:00	3	1.83435	0.679035	0.0338615
8	88.49	88.49	88.49	88.49	31.05.2024	16:55:00	3	1.83546	0.679222	0.0305587
8	282.691	282.691	282.691	282.691	31.05.2024	16:55:00	3	1.83658	0.684131	0.0347728
8	91.6672	91.6672	91.6672	91.6672	31.05.2024	16:55:00	3	1.83769	0.688575	0.0401789
8	306.08	306.08	306.08	306.08	31.05.2024	16:55:00	3	1.8388	0.699733	0.0327411
8	127.988	127.988	127.988	127.988	31.05.2024	16:55:00	3	1.83991	0.707762	0.0390083
8	306.674	306.674	306.674	306.674	31.05.2024	16:55:00	3	1.84102	0.718876	0.0409291
8	158.213	158.213	158.213	158.213	31.05.2024	16:55:00	3	1.84213	0.739806	0.0390588
8	7.28362	7.28362	7.28362	7.28362	31.05.2024	16:55:00	3	1.84325	0.756792	0.0383637
8	252.058	252.058	252.058	252.058	31.05.2024	16:55:00	3	1.84436	0.779759	0.0354174
8	162.376	162.376	162.376	162.376	31.05.2024	16:55:00	3	1.84547	0.809678	0.0369643
8	66.8879	66.8879	66.8879	66.8879	31.05.2024	16:55:00	3	1.84658	0.834821	0.034699
8	333.423	333.423	333.423	333.423	31.05.2024	16:55:00	3	1.84769	0.862674	0.0368715
8	273.804	273.804	273.804	273.804	31.05.2024	16:55:00	3	1.8488	0.884076	0.0266379
8	183.322	183.322	183.322	183.322	31.05.2024	16:55:00	3	1.84992	0.892975	0.0260559
8	122.516	122.516	122.516	122.516	31.05.2024	16:55:00	3	1.85103	0.887404	0.0174042
8	96.3762	96.3762	96.3762	96.3762	31.05.2024	16:55:00	3	1.85214	0.881478	0.00920362
8	37.7768	37.7768	37.7768	37.7768	31.05.2024	16:55:00	3	1.85325	0.882075	0.0157512
8	337.913	337.913	337.913	337.913	31.05.2024	16:55:00	3	1.85436	0.882501	0.0160943
8	300.529	300.529	300.529	300.529	31.05.2024	16:55:00	3	1.85548	0.882548	0.0100501
8	237.515	237.515	237.515	237.515	31.05.2024	16:55:00	3	1.85659	0.885559	0.0172344
8	174.375	174.375	174.375	174.375	31.05.2024	16:55:00	3	1.8577	0.883057	0.0171914
8	122.9	122.9	122.9	122.9	31.05.2024	16:55:00	3	1.85881	0.877411	0.014912
8	102.408	102.408	102.408	102.408	31.05.2024	16:55:00	3	1.85992	0.879263	0.0057868
8	65.7357	65.7357	65.7357	65.7357	31.05.2024	16:55:00	3	1.86103	0.883019	0.0105357
8	29.5866	29.5866	29.5866	29.5866	31.05.2024	16:55:00	3	1.86215	0.883155	0.00972515
8	8.09172	8.09172	8.09172	8.09172	31.05.2024	16:55:00	3	1.86326	0.884825	0.0060242
8	334.824	334.824	334.824	334.824	31.05.2024	16:55:00	3	1.86437	0.886308	0.00909582
8	296.73	296.73	296.73	296.73	31.05.2024	16:55:00	3	1.86548	0.879104	0.0125229
8	216.375	216.375	216.375	216.375	31.05.2024	16:55:00	3	1.86659	0.868314	0.0239532
8	137.374	137.374	137.374	137.374	31.05.2024	16:55:00	3	1.8677	0.864187	0.0212503
8	48.1675	48.1675	48.1675	48.1675	31.05.2024	16:55:00	3	1.86882	0.862332	0.0235306
8	339.495	339.495	339.495	339.495	31.05.2024	16:55:00	3	1.86993	0.860142	0.0181483
8	280.663	280.663	280.663	280.663	31.05.2024	16:55:00	3	1.87104	0.857576	0.015604
8	216.499	216.499	216.499	216.499	31.05.2024	16:55:00	3	1.87215	0.85577	0.016841
8	151.666	151.666	151.666	151.666	31.05.2024	16:55:00	3	1.87326	0.857821	0.0170446
8	28.7975	28.7975	28.7975	28.7975	31.05.2024	16:55:00	3	1.87437	0.859179	0.0321587
8	315.946	315.946	315.946	315.946	31.05.2024	16:55:00	3	1.87549	0.8588	0.0190658
8	220.007	220.007	220.007	220.007	31.05.2024	16:55:00	3	1.8766	0.858274	0.0250953
8	93.7116	93.7116	93.7116	93.7116	31.05.2024	16:55:00	3	1.87771	0.856172	0.0330436
8	11.8484	11.8484	11.8484	11.8484	31.05.2024	16:55:00	3	1.87882	0.85902	0.021574
8	278.975	278.975	278.975	278.975	31.05.2024	16:55:00	3	1.87993	0.863497	0.0247728
8	159.846	159.846	159.846	159.846	31.05.2024	16:55:00	3	1.88105	0.863121	0.0313288
8	85.3292	85.3292	85.3292	85.3292	31.05.2024	16:55:00	3	1.88216	0.858943	0.0199858
8	8.42405	8.42405	8.42405	8.42405	31.05.2024	16:55:00	3	1.88327	0.858625	0.0201205
8	249.797	249.797	249.797	249.797	31.05.2024	16:55:00	3	1.88438	0.857455	0.0310263
8	156.402	156.402	156.402	156.402	31.05.2024	16:55:00	3	1.88549	0.858437	0.0244273
8	75.4863	75.4863	75.4863	75.4863	31.05.2024	16:55:00	3	1.8866	0.862404	0.0215753
8	318.889	318.889	318.889	318.889	31.05.2024	16:55:00	3	1.88772	0.864705	0.030756
8	226.569	226.569	226.569	226.569	31.05.2024	16:55:00	3	1.88883	0.863203	0.024342
8	146.482	146.482	146.482	146.482	31.05.2024	16:55:00	3	1.88994	0.860709	0.0211748
8	358.792	358.792	358.792	358.792	31.05.2024	16:55:00	3	1.89105	0.860066	0.0387101
8	267.563	267.563	267.563	267.563	31.05.2024	16:55:00	3	1.89216	0.864764	0.0244218
8	143.598	143.598	143.598	143.598	31.05.2024	16:55:00	3	1.89327	0.871035	0.033366
8	26.6747	26.6747	26.6747	26.6747	31.05.2024	16:55:00	3	1.89439	0.873272	0.0311423
8	289.227	289.227	289.227	289.227	31.05.2024	16:55:00	3	1.8955	0.874329	0.0259586
8	176.336	176.336	176.336	176.336	31.05.2024	16:55:00	3	1.89661	0.876879	0.030217
8	57.7652	57.7652	57.7652	57.7652	31.05.2024	16:55:00	3	1.89772	0.877764	0.0316985
8	331.764	331.764	331.764	331.764	31.05.2024	16:55:00	3	1.89883	0.884089	0.0239283
8	216.2	216.2	216.2	216.2	31.05.2024	16:55:00	3	1.89994	0.890799	0.0319512
8	112.074	112.074	112.074	112.074	31.05.2024	16:55:00	3	1.90106	0.892083	0.0283034
8	17.8089	17.8089	17.8089	17.8089	31.05.2024	16:55:00	3	1.90217	0.892826	0.0256364
8	290.207	290.207	290.207	290.207	31.05.2024	16:55:00	3	1.90328	0.893044	0.0238282
8	195.975	195.975	195.975	195.975	31.05.2024	16:55:00	3	1.90439	0.89259	0.0256313
8	119.673	119.673	119.673	119.673	31.05.2024	16:55:00	3	1.9055	0.896746	0.0212055
8	278.621	278.621	278.621	278.621	31.05.2024	16:55:00	3	1.90661	0.899382	0.0550555
8	190.774	190.774	190.774	190.774	31.05.2024	16:55:00	3	1.90773	0.900525	0.0241089
8	192.013	192.013	192.013	192.013	31.05.2024	16:55:00	3	1.90884	0.900119	0.000529316
8	103.732	103.732	103.732	103.732	31.05.2024	16:55:00	3	1.90995	0.897099	0.0243525
8	5.48992	5.48992	5.48992	5.48992	31.05.2024	16:55:00	3	1.91106	0.898505	0.0269036
8	278.475	278.475	278.475	278.475	31.05.2024	16:55:00	3	1.91217	0.901732	0.0240753
8	88.7396	88.7396	88.7396	88.7396	31.05.2024	16:55:00	3	1.91329	0.901737	0.0521101
8	23.7252	23.7252	23.7252	23.7252	31.05.2024	16:55:00	3	1.9144	0.901279	0.0178595
8	24.2558	24.2558	24.2558	24.2558	31.05.2024	16:55:00	3	1.91551	0.901156	0.000190262
8	284.878	284.878	284.878	284.878	31.05.2024	16:55:00	3	1.91662	0.900241	0.0272804
8	202.806	202.806	202.806	202.806	31.05.2024	16:55:00	3	1.91773	0.898997	0.022525
8	121.326	121.326	121.326	121.326	31.05.2024	16:55:00	3	1.91884	0.899735	0.0223339
8	308.54	308.54	308.54	308.54	31.05.2024	16:55:00	3	1.91996	0.895791	0.0474113
8	227.426	227.426	227.426	227.426	31.05.2024	16:55:00	3	1.92107	0.895793	0.0221334
8	227.426	227.426	227.426	227.426	31.05.2024	16:55:00	3	1.92218	0.895793	0
8	148.387	148.387	148.387	148.387	31.05.2024	16:55:00	3	1.92329	0.893715	0.0216421
8	52.3068	52.3068	52.3068	52.3068	31.05.2024	16:55:00	3	1.9244	0.890172	0.0263435
8	253.06	253.06	253.06	253.06	31.05.2024	16:55:00	3	1.92551	0.893668	0.0434032
8	163.674	163.674	163.674	163.674	31.05.2024	16:55:00	3	1.92663	0.891897	0.0243727
8	74.6802	74.6802	74.6802	74.6802	31.05.2024	16:55:00	3	1.92774	0.886478	0.0247058
8	74.5149	74.5149	74.5149	74.5149	31.05.2024	16:55:00	3	1.92885	0.886509	5.49106e-05
8	357.696	357.696	357.696	357.696	31.05.2024	16:55:00	3	1.92996	0.885184	0.0207711
8	260.985	260.985	260.985	260.985	31.05.2024	16:55:00	3	1.93107	0.880792	0.0263797
8	88.3955	88.3955	88.3955	88.3955	31.05.2024	16:55:00	3	1.93218	0.881128	0.0463112
8	358.038	358.038	358.038	358.038	31.05.2024	16:55:00	3	1.9333	0.876485	0.0246294
8	274.378	274.378	274.378	274.378	31.05.2024	16:55:00	3	1.93441	0.878148	0.022419
8	276.429	276.429	276.429	276.429	31.05.2024	16:55:00	3	1.93552	0.878121	0.000549427
8	187.169	187.169	187.169	187.169	31.05.2024	16:55:00	3	1.93663	0.876175	0.0239284
8	79.5751	79.5751	79.5751	79.5751	31.05.2024	16:55:00	3	1.93774	0.872525	0.028887
8	243.993	243.993	243.993	243.993	31.05.2024	16:55:00	3	1.93885	0.871057	0.0519523
8	140.206	140.206	140.206	140.206	31.05.2024	16:55:00	3	1.93997	0.863767	0.0283746
8	40.1122	40.1122	40.1122	40.1122	31.05.2024	16:55:00	3	1.94108	0.870298	0.0272299
8	42.3374	42.3374	42.3374	42.3374	31.05.2024	16:55:00	3	1.94219	0.869968	0.000676236
8	293.471	293.471	293.471	293.471	31.05.2024	16:55:00	3	1.9433	0.871952	0.0289501
8	84.6464	84.6464	84.6464	84.6464	31.05.2024	16:55:00	3	1.94441	0.865568	0.0556211
8	346.687	346.687	346.687	346.687	31.05.2024	16:55:00	3	1.94553	0.86418	0.0258444
8	242.002	242.002	242.002	242.002	31.05.2024	16:55:00	3	1.94664	0.858919	0.0279716
8	146.332	146.332	146.332	146.332	31.05.2024	16:55:00	3	1.94775	0.861559	0.0252076
8	147.482	147.482	147.482	147.482	31.05.2024	16:55:00	3	1.94886	0.861239	0.000439882
8	46.982	46.982	46.982	46.982	31.05.2024	16:55:00	3	1.94997	0.861603	0.0263731
8	219.248	219.248	219.248	219.248	31.05.2024	16:55:00	3	1.95108	0.856308	0.0493988
8	119.669	119.669	119.669	119.669	31.05.2024	16:55:00	3	1.9522	0.856701	0.0259828
8	13.567	13.567	13.567	13.567	31.05.2024	16:55:00	3	1.95331	0.853987	0.0277768
8	14.0536	14.0536	14.0536	14.0536	31.05.2024	16:55:00	3	1.95442	0.853927	0.000140134
8	179.395	179.395	179.395	179.395	31.05.2024	16:55:00	3	1.95553	0.864679	0.0520674
8	179.72	179.72	179.72	179.72	31.05.2024	16:55:00	3	1.95664	0.864663	8.69228e-05
8	331.214	331.214	331.214	331.214	31.05.2024	16:55:00	3	1.95775	0.858889	0.0550296
8	237.421	237.421	237.421	237.421	31.05.2024	16:55:00	3	1.95887	0.858114	0.0245396
8	135.049	135.049	135.049	135.049	31.05.2024	16:55:00	3	1.95998	0.85971	0.0268309
8	69.3241	69.3241	69.3241	69.3241	31.05.2024	16:55:00	3	1.96109	0.856587	0.0174623
8	326.5	326.5	326.5	326.5	31.05.2024	16:55:00	3	1.9622	0.855205	0.0268428
8	217.733	217.733	217.733	217.733	31.05.2024	16:55:00	3	1.96331	0.857116	0.0284296
8	132.472	132.472	132.472	132.472	31.05.2024	16:55:00	3	1.96442	0.859754	0.0224504
8	22.0588	22.0588	22.0588	22.0588	31.05.2024	16:55:00	3	1.96554	0.859911	0.0289184
8	288.536	288.536	288.536	288.536	31.05.2024	16:55:00	3	1.96665	0.859773	0.0244954
8	186.51	186.51	186.51	186.51	31.05.2024	16:55:00	3	1.96776	0.85993	0.0267225
8	80.4313	80.4313	80.4313	80.4313	31.05.2024	16:55:00	3	1.96887	0.855279	0.0280985
8	325.521	325.521	325.521	325.521	31.05.2024	16:55:00	3	1.96998	0.861303	0.0306396
8	226.762	226.762	226.762	226.762	31.05.2024	16:55:00	3	1.9711	0.86093	0.0259072
8	105.983	105.983	105.983	105.983	31.05.2024	16:55:00	3	1.97221	0.859187	0.0316889
8	1.9993	1.9993	1.9993	1.9993	31.05.2024	16:55:00	3	1.97332	0.861747	0.0273744
8	257.785	257.785	257.785	257.785	31.05.2024	16:55:00	3	1.97443	0.861217	0.0273522
8	126.174	126.174	126.174	126.174	31.05.2024	16:55:00	3	1.97554	0.859484	0.0345334
8	43.5042	43.5042	43.5042	43.5042	31.05.2024	16:55:00	3	1.97665	0.86093	0.0217099
8	306.386	306.386	306.386	306.386	31.05.2024	16:55:00	3	1.97777	0.863016	0.0255848
8	173.787	173.787	173.787	173.787	31.05.2024	16:55:00	3	1.97888	0.864634	0.0349267
8	76.5237	76.5237	76.5237	76.5237	31.05.2024	16:55:00	3	1.97999	0.866811	0.025741
8	336.344	336.344	336.344	336.344	31.05.2024	16:55:00	3	1.9811	0.8683	0.0265155
8	246.975	246.975	246.975	246.975	31.05.2024	16:55:00	3	1.98221	0.864086	0.0239533
8	164.109	164.109	164.109	164.109	31.05.2024	16:55:00	3	1.98332	0.868095	0.0222263
8	62.3912	62.3912	62.3912	62.3912	31.05.2024	16:55:00	3	1.98444	0.873046	0.0274239
8	333.508	333.508	333.508	333.508	31.05.2024	16:55:00	3	1.98555	0.873468	0.0236467
8	256.938	256.938	256.938	256.938	31.05.2024	16:55:00	3	1.98666	0.873331	0.0203718
8	188.063	188.063	188.063	188.063	31.05.2024	16:55:00	3	1.98777	0.872734	0.0183261
8	121.693	121.693	121.693	121.693	31.05.2024	16:55:00	3	1.98888	0.873217	0.0176556
8	79.9605	79.9605	79.9605	79.9605	31.05.2024	16:55:00	3	1.98999	0.87298	0.0111017
8	11.5039	11.5039	11.5039	11.5039	31.05.2024	16:55:00	3	1.99111	0.873812	0.0182316
8	312.752	312.752	312.752	312.752	31.05.2024	16:55:00	3	1.99222	0.875233	0.0157153
8	239.414	239.414	239.414	239.414	31.05.2024	16:55:00	3	1.99333	0.884621	0.021784
8	160.448	160.448	160.448	160.448	31.05.2024	16:55:00	3	1.99444	0.886258	0.021361
8	80.2898	80.2898	80.2898	80.2898	31.05.2024	16:55:00	3	1.99555	0.887168	0.02167
8	12.3973	12.3973	12.3973	12.3973	31.05.2024	16:55:00	3	1.99666	0.888019	0.0183759
8	309.13	309.13	309.13	309.13	31.05.2024	16:55:00	3	1.99778	0.885746	0.0172425
8	257.217	257.217	257.217	257.217	31.05.2024	16:55:00	3	1.99889	0.883587	0.0141551
8	195.172	195.172	195.172	195.172	31.05.2024	16:55:00	3	2	0.879479	0.0171597
9					31.05.2024	17:57:00	4	0		0
9					31.05.2024	17:57:00	4	0.00111173		0
9					31.05.2024	17:57:00	4	0.00222346		0
9					31.05.2024	17:57:00	4	0.00333519		0
9					31.05.2024	17:57:00	4	0.00444691		0
9					31.05.2024	17:57:00	4	0.00555864		0
9					31.05.2024	17:57:00	4	0.00667037		0
9					31.05.2024	17:57:00	4	0.0077821		0
9					31.05.2024	17:57:00	4	0.00889383		0
9	67.2672	67.2672	67.2672	67.2672	31.05.2024	17:57:00	4	0.0100056	0.269172	0
9	57.3283	57.3283	57.3283	57.3283	31.05.2024	17:57:00	4	0.0111173	0.277073	0.00794456
9	59.1075	59.1075	59.1075	59.1075	31.05.2024	17:57:00	4	0.012229	0.288274	0.0112017
9	20.1587	20.1587	20.1587	20.1587	31.05.2024	17:57:00	4	0.0133407	0.29466	0.00726201
9	357.684	357.684	357.684	357.684	31.05.2024	17:57:00	4	0.0144525	0.299313	0.00507797
9	323.667	323.667	323.667	323.667	31.05.2024	17:57:00	4	0.0155642	0.306116	0.0074917
9	321.948	321.948	321.948	321.948	31.05.2024	17:57:00	4	0.0166759	0.31085	0.00473641
9	255.501	255.501	255.501	255.501	31.05.2024	17:57:00	4	0.0177877	0.319846	0.0110296
9	266.032	266.032	266.032	266.032	31.05.2024	17:57:00	4	0.0188994	0.344993	0.0251703
9	252.099	252.099	252.099	252.099	31.05.2024	17:57:00	4	0.0200111	0.355312	0.0104251
9	189.96	189.96	189.96	189.96	31.05.2024	17:57:00	4	0.0211228	0.381055	0.0266685
9	169.492	169.492	169.492	169.492	31.05.2024	17:57:00	4	0.0222346	0.390874	0.0101095
9	139.396	139.396	139.396	139.396	31.05.2024	17:57:00	4	0.0233463	0.398254	0.00821845
9	139.402	139.402	139.402	139.402	31.05.2024	17:57:00	4	0.024458	0.398279	2.58869e-05
9	114.372	114.372	114.372	114.372	31.05.2024	17:57:00	4	0.0255698	0.404339	0.0067883
9	113.35	113.35	113.35	113.35	31.05.2024	17:57:00	4	0.0266815	0.415121	0.0107826
9	92.5253	92.5253	92.5253	92.5253	31.05.2024	17:57:00	4	0.0277932	0.413878	0.00290856
9	75.9035	75.9035	75.9035	75.9035	31.05.2024	17:57:00	4	0.0289049	0.41338	0.00215255
9	75.1572	75.1572	75.1572	75.1572	31.05.2024	17:57:00	4	0.0300167	0.412677	0.000709863
9	76.0294	76.0294	76.0294	76.0294	31.05.2024	17:57:00	4	0.0311284	0.413904	0.00123189
9	87.5526	87.5526	87.5526	87.5526	31.05.2024	17:57:00	4	0.0322401	0.412831	0.00180471
9	95.6506	95.6506	95.6506	95.6506	31.05.2024	17:57:00	4	0.0333519	0.412929	0.00102327
9	91.1729	91.1729	91.1729	91.1729	31.05.2024	17:57:00	4	0.0344636	0.410532	0.00246231
9	95.595	95.595	95.595	95.595	31.05.2024	17:57:00	4	0.0355753	0.410844	0.000635007
9	99.0975	99.0975	99.0975	99.0975	31.05.2024	17:57:00	4	0.036687	0.411264	0.000607246
9	92.5163	92.5163	92.5163	92.5163	31.05.2024	17:57:00	4	0.0377988	0.411627	0.000901111
9	96.3138	96.3138	96.3138	96.3138	31.05.2024	17:57:00	4	0.0389105	0.411302	0.000575938
9	92.4505	92.4505	92.4505	92.4505	31.05.2024	17:57:00	4	0.0400222	0.410673	0.000793299
9	92.3143	92.3143	92.3143	92.3143	31.05.2024	17:57:00	4	0.041134	0.410733	6.22904e-05
9	92.4601	92.4601	92.4601	92.4601	31.05.2024	17:57:00	4	0.0422457	0.41162	0.000886583
9	92.2237	92.2237	92.2237	92.2237	31.05.2024	17:57:00	4	0.0433574	0.411758	0.00014105
9	89.6972	89.6972	89.6972	89.6972	31.05.2024	17:57:00	4	0.0444691	0.411207	0.000634794
9	101.9	101.9	101.9	101.9	31.05.2024	17:57:00	4	0.0455809	0.410844	0.00157066
9	96.9336	96.9336	96.9336	96.9336	31.05.2024	17:57:00	4	0.0466926	0.411298	0.000770009
9	98.5509	98.5509	98.5509	98.5509	31.05.2024	17:57:00	4	0.0478043	0.411632	0.000391526
9	100.593	100.593	100.593	100.593	31.05.2024	17:57:00	4	0.0489161	0.411454	0.00031216
9	100.315	100.315	100.315	100.315	31.05.2024	17:57:00	4	0.0500278	0.411395	6.86184e-05
9	95.1338	95.1338	95.1338	95.1338	31.05.2024	17:57:00	4	0.0511395	0.410907	0.000811654
9	99.4135	99.4135	99.4135	99.4135	31.05.2024	17:57:00	4	0.0522513	0.412414	0.00159992
9	99.4259	99.4259	99.4259	99.4259	31.05.2024	17:57:00	4	0.053363	0.412484	7.00071e-05
9	96.657	96.657	96.657	96.657	31.05.2024	17:57:00	4	0.0544747	0.411092	0.00143529
9	98.1464	98.1464	98.1464	98.1464	31.05.2024	17:57:00	4	0.0555864	0.41235	0.00127177
9	102.783	102.783	102.783	102.783	31.05.2024	17:57:00	4	0.0566982	0.411719	0.000858319
9	99.0397	99.0397	99.0397	99.0397	31.05.2024	17:57:00	4	0.0578099	0.411286	0.000638337
9	95.9202	95.9202	95.9202	95.9202	31.05.2024	17:57:00	4	0.0589216	0.41113	0.000420828
9	95.9348	95.9348	95.9348	95.9348	31.05.2024	17:57:00	4	0.0600334	0.411094	3.55636e-05
9	98.971	98.971	98.971	98.971	31.05.2024	17:57:00	4	0.0611451	0.41156	0.000601479
9	102.525	102.525	102.525	102.525	31.05.2024	17:57:00	4	0.0622568	0.411203	0.000571216
9	100.089	100.089	100.089	100.089	31.05.2024	17:57:00	4	0.0633685	0.410984	0.000375191
9	101.854	101.854	101.854	101.854	31.05.2024	17:57:00	4	0.0644803	0.410005	0.00100319
9	102.153	102.153	102.153	102.153	31.05.2024	17:57:00	4	0.065592	0.410846	0.000841885
9	100.724	100.724	100.724	100.724	31.05.2024	17:57:00	4	0.0667037	0.411512	0.000688792
9	99.7951	99.7951	99.7951	99.7951	31.05.2024	17:57:00	4	0.0678155	0.411029	0.000496742
9	99.3024	99.3024	99.3024	99.3024	31.05.2024	17:57:00	4	0.0689272	0.410329	0.000702926
9	96.5362	96.5362	96.5362	96.5362	31.05.2024	17:57:00	4	0.0700389	0.411752	0.00146518
9	100.87	100.87	100.87	100.87	31.05.2024	17:57:00	4	0.0711506	0.411354	0.000673373
9	105.883	105.883	105.883	105.883	31.05.2024	17:57:00	4	0.0722624	0.412037	0.000928082
9	106.543	106.543	106.543	106.543	31.05.2024	17:57:00	4	0.0733741	0.412744	0.000711354
9	100.873	100.873	100.873	100.873	31.05.2024	17:57:00	4	0.0744858	0.412147	0.000929379
9	97.5412	97.5412	97.5412	97.5412	31.05.2024	17:57:00	4	0.0755976	0.411893	0.000489101
9	97.977	97.977	97.977	97.977	31.05.2024	17:57:00	4	0.0767093	0.410853	0.00104195
9	99.0016	99.0016	99.0016	99.0016	31.05.2024	17:57:00	4	0.077821	0.411387	0.00054926
9	99.4321	99.4321	99.4321	99.4321	31.05.2024	17:57:00	4	0.0789327	0.411834	0.000450933
9	99.9632	99.9632	99.9632	99.9632	31.05.2024	17:57:00	4	0.0800445	0.411012	0.000825166
9	103.87	103.87	103.87	103.87	31.05.2024	17:57:00	4	0.0811562	0.41203	0.00112973
9	103.026	103.026	103.026	103.026	31.05.2024	17:57:00	4	0.0822679	0.411337	0.000700487
9	100.589	100.589	100.589	100.589	31.05.2024	17:57:00	4	0.0833797	0.410106	0.00126889
9	98.9219	98.9219	98.9219	98.9219	31.05.2024	17:57:00	4	0.0844914	0.410032	0.000220853
9	117.059	117.059	117.059	117.059	31.05.2024	17:57:00	4	0.0856031	0.414258	0.0047999
9	113.885	113.885	113.885	113.885	31.05.2024	17:57:00	4	0.0867148	0.4135	0.000856934
9	115.806	115.806	115.806	115.806	31.05.2024	17:57:00	4	0.0878266	0.413519	0.000242704
9	115.797	115.797	115.797	115.797	31.05.2024	17:57:00	4	0.0889383	0.414006	0.00048656
9	101.381	101.381	101.381	101.381	31.05.2024	17:57:00	4	0.09005	0.412185	0.0025701
9	102.807	102.807	102.807	102.807	31.05.2024	17:57:00	4	0.0911618	0.412398	0.000278283
9	104.461	104.461	104.461	104.461	31.05.2024	17:57:00	4	0.0922735	0.41069	0.0017205
9	101.213	101.213	101.213	101.213	31.05.2024	17:57:00	4	0.0933852	0.411103	0.000579383
9	101.481	101.481	101.481	101.481	31.05.2024	17:57:00	4	0.0944969	0.410944	0.000162413
9	87.7911	87.7911	87.7911	87.7911	31.05.2024	17:57:00	4	0.0956087	0.412109	0.00207398
9	101.103	101.103	101.103	101.103	31.05.2024	17:57:00	4	0.0967204	0.411088	0.00195643
9	105.375	105.375	105.375	105.375	31.05.2024	17:57:00	4	0.0978321	0.411724	0.000830808
9	101.022	101.022	101.022	101.022	31.05.2024	17:57:00	4	0.0989439	0.412262	0.000767029
9	100.549	100.549	100.549	100.549	31.05.2024	17:57:00	4	0.100056	0.412374	0.000127054
9	98.6011	98.6011	98.6011	98.6011	31.05.2024	17:57:00	4	0.101167	0.411784	0.000638539
9	101.731	101.731	101.731	101.731	31.05.2024	17:57:00	4	0.102279	0.410009	0.00181803
9	99.2012	99.2012	99.2012	99.2012	31.05.2024	17:57:00	4	0.103391	0.410981	0.0010221
9	97.3978	97.3978	97.3978	97.3978	31.05.2024	17:57:00	4	0.104503	0.411091	0.000251265
9	134.579	134.579	134.579	134.579	31.05.2024	17:57:00	4	0.105614	0.412155	0.00478189
9	197.02	197.02	197.02	197.02	31.05.2024	17:57:00	4	0.106726	0.416424	0.0089618
9	197.02	197.02	197.02	197.02	31.05.2024	17:57:00	4	0.107838	0.416424	0
9	31.2814	31.2814	31.2814	31.2814	31.05.2024	17:57:00	4	0.108949	0.421365	0.025272
9	124.795	124.795	124.795	124.795	31.05.2024	17:57:00	4	0.110061	0.424951	0.0125756
9	157.3	157.3	157.3	157.3	31.05.2024	17:57:00	4	0.111173	0.438422	0.0141322
9	221.197	221.197	221.197	221.197	31.05.2024	17:57:00	4	0.112285	0.440583	0.00882321
9	281.217	281.217	281.217	281.217	31.05.2024	17:57:00	4	0.113396	0.446296	0.00991801
9	5.673	5.673	5.673	5.673	31.05.2024	17:57:00	4	0.114508	0.452191	0.0129734
9	113.39	113.39	113.39	113.39	31.05.2024	17:57:00	4	0.11562	0.460486	0.0171168
9	143.024	143.024	143.024	143.024	31.05.2024	17:57:00	4	0.116732	0.463851	0.00535992
9	168.33	168.33	168.33	168.33	31.05.2024	17:57:00	4	0.117843	0.471045	0.00804596
9	207.828	207.828	207.828	207.828	31.05.2024	17:57:00	4	0.118955	0.471949	0.00574435
9	238.735	238.735	238.735	238.735	31.05.2024	17:57:00	4	0.120067	0.475548	0.00573103
9	268.58	268.58	268.58	268.58	31.05.2024	17:57:00	4	0.121178	0.483562	0.00912336
9	304.241	304.241	304.241	304.241	31.05.2024	17:57:00	4	0.12229	0.487682	0.0066936
9	331.998	331.998	331.998	331.998	31.05.2024	17:57:00	4	0.123402	0.492304	0.00620723
9	347.418	347.418	347.418	347.418	31.05.2024	17:57:00	4	0.124514	0.494014	0.00287869
9	353.258	353.258	353.258	353.258	31.05.2024	17:57:00	4	0.125625	0.49477	0.00115988
9	346.324	346.324	346.324	346.324	31.05.2024	17:57:00	4	0.126737	0.493519	0.00162913
9	344.446	344.446	344.446	344.446	31.05.2024	17:57:00	4	0.127849	0.492668	0.000896118
9	344.446	344.446	344.446	344.446	31.05.2024	17:57:00	4	0.128961	0.492668	0
9	346.718	346.718	346.718	346.718	31.05.2024	17:57:00	4	0.130072	0.49237	0.000452995
9	345.676	345.676	345.676	345.676	31.05.2024	17:57:00	4	0.131184	0.49293	0.000581245
9	352.324	352.324	352.324	352.324	31.05.2024	17:57:00	4	0.132296	0.493228	0.00104216
9	344.289	344.289	344.289	344.289	31.05.2024	17:57:00	4	0.133407	0.49292	0.00124562
9	344.289	344.289	344.289	344.289	31.05.2024	17:57:00	4	0.134519	0.49292	0
9	342.348	342.348	342.348	342.348	31.05.2024	17:57:00	4	0.135631	0.493016	0.000307044
9	345.073	345.073	345.073	345.073	31.05.2024	17:57:00	4	0.136743	0.492997	0.000409699
9	343.972	343.972	343.972	343.972	31.05.2024	17:57:00	4	0.137854	0.492679	0.000358008
9	345.901	345.901	345.901	345.901	31.05.2024	17:57:00	4	0.138966	0.492717	0.000291926
9	342.048	342.048	342.048	342.048	31.05.2024	17:57:00	4	0.140078	0.492688	0.000578914
9	342.591	342.591	342.591	342.591	31.05.2024	17:57:00	4	0.14119	0.492682	8.16658e-05
9	343.521	343.521	343.521	343.521	31.05.2024	17:57:00	4	0.142301	0.492851	0.000219311
9	346.16	346.16	346.16	346.16	31.05.2024	17:57:00	4	0.143413	0.492643	0.000447411
9	347.736	347.736	347.736	347.736	31.05.2024	17:57:00	4	0.144525	0.492769	0.000268273
9	347.137	347.137	347.137	347.137	31.05.2024	17:57:00	4	0.145636	0.492939	0.000191905
9	345.981	345.981	345.981	345.981	31.05.2024	17:57:00	4	0.146748	0.492684	0.000308048
9	344.788	344.788	344.788	344.788	31.05.2024	17:57:00	4	0.14786	0.49265	0.000182233
9	344.659	344.659	344.659	344.659	31.05.2024	17:57:00	4	0.148972	0.492773	0.000124251
9	344.07	344.07	344.07	344.07	31.05.2024	17:57:00	4	0.150083	0.493103	0.000342078
9	346.227	346.227	346.227	346.227	31.05.2024	17:57:00	4	0.151195	0.493018	0.000335023
9	346.118	346.118	346.118	346.118	31.05.2024	17:57:00	4	0.152307	0.493342	0.000325075
9	348.684	348.684	348.684	348.684	31.05.2024	17:57:00	4	0.153419	0.492982	0.000527849
9	342.882	342.882	342.882	342.882	31.05.2024	17:57:00	4	0.15453	0.492763	0.000898083
9	346.709	346.709	346.709	346.709	31.05.2024	17:57:00	4	0.155642	0.492582	0.000602157
9	344.624	344.624	344.624	344.624	31.05.2024	17:57:00	4	0.156754	0.492877	0.00042978
9	345.233	345.233	345.233	345.233	31.05.2024	17:57:00	4	0.157865	0.492788	0.000128046
9	345.594	345.594	345.594	345.594	31.05.2024	17:57:00	4	0.158977	0.49254	0.000253468
9	347.944	347.944	347.944	347.944	31.05.2024	17:57:00	4	0.160089	0.492932	0.000527136
9	346.046	346.046	346.046	346.046	31.05.2024	17:57:00	4	0.161201	0.49253	0.000492861
9	345.984	345.984	345.984	345.984	31.05.2024	17:57:00	4	0.162312	0.49247	6.03682e-05
9	346.863	346.863	346.863	346.863	31.05.2024	17:57:00	4	0.163424	0.492866	0.000417433
9	346.264	346.264	346.264	346.264	31.05.2024	17:57:00	4	0.164536	0.49251	0.000367337
9	347.36	347.36	347.36	347.36	31.05.2024	17:57:00	4	0.165648	0.492743	0.000284972
9	346.063	346.063	346.063	346.063	31.05.2024	17:57:00	4	0.166759	0.49275	0.000194901
9	342.781	342.781	342.781	342.781	31.05.2024	17:57:00	4	0.167871	0.492642	0.000504179
9	347.205	347.205	347.205	347.205	31.05.2024	17:57:00	4	0.168983	0.492606	0.000664835
9	347.419	347.419	347.419	347.419	31.05.2024	17:57:00	4	0.170094	0.493704	0.00109795
9	346.057	346.057	346.057	346.057	31.05.2024	17:57:00	4	0.171206	0.492543	0.00117806
9	347.047	347.047	347.047	347.047	31.05.2024	17:57:00	4	0.172318	0.49304	0.000518384
9	345.641	345.641	345.641	345.641	31.05.2024	17:57:00	4	0.17343	0.492564	0.000521113
9	345.366	345.366	345.366	345.366	31.05.2024	17:57:00	4	0.174541	0.493324	0.000761866
9	347.646	347.646	347.646	347.646	31.05.2024	17:57:00	4	0.175653	0.492939	0.000515426
9	346.688	346.688	346.688	346.688	31.05.2024	17:57:00	4	0.176765	0.492346	0.000610126
9	345.12	345.12	345.12	345.12	31.05.2024	17:57:00	4	0.177877	0.492795	0.000506871
9	345.779	345.779	345.779	345.779	31.05.2024	17:57:00	4	0.178988	0.492903	0.000146207
9	346.264	346.264	346.264	346.264	31.05.2024	17:57:00	4	0.1801	0.493096	0.00020676
9	345.384	345.384	345.384	345.384	31.05.2024	17:57:00	4	0.181212	0.492888	0.000246941
9	344.963	344.963	344.963	344.963	31.05.2024	17:57:00	4	0.182324	0.493299	0.000416125
9	345.778	345.778	345.778	345.778	31.05.2024	17:57:00	4	0.183435	0.493239	0.000136518
9	343.983	343.983	343.983	343.983	31.05.2024	17:57:00	4	0.184547	0.493226	0.000270025
9	347.569	347.569	347.569	347.569	31.05.2024	17:57:00	4	0.185659	0.492673	0.000771772
9	344.195	344.195	344.195	344.195	31.05.2024	17:57:00	4	0.18677	0.49247	0.00054568
9	348.246	348.246	348.246	348.246	31.05.2024	17:57:00	4	0.187882	0.492955	0.000778054
9	347.349	347.349	347.349	347.349	31.05.2024	17:57:00	4	0.188994	0.492717	0.000273256
9	345.19	345.19	345.19	345.19	31.05.2024	17:57:00	4	0.190106	0.492975	0.000414149
9	343.74	343.74	343.74	343.74	31.05.2024	17:57:00	4	0.191217	0.492917	0.000225267
9	342.347	342.347	342.347	342.347	31.05.2024	17:57:00	4	0.192329	0.492618	0.000364884
9	342.326	342.326	342.326	342.326	31.05.2024	17:57:00	4	0.193441	0.492639	2.1265e-05
9	346.743	346.743	346.743	346.743	31.05.2024	17:57:00	4	0.194553	0.492356	0.000721036
9	346.763	346.763	346.763	346.763	31.05.2024	17:57:00	4	0.195664	0.492366	1.08466e-05
9	347.853	347.853	347.853	347.853	31.05.2024	17:57:00	4	0.196776	0.492906	0.000563848
9	347.687	347.687	347.687	347.687	31.05.2024	17:57:00	4	0.197888	0.492692	0.000215272
9	350.15	350.15	350.15	350.15	31.05.2024	17:57:00	4	0.198999	0.49274	0.000372836
9	347.194	347.194	347.194	347.194	31.05.2024	17:57:00	4	0.200111	0.492788	0.000446246
9	345.678	345.678	345.678	345.678	31.05.2024	17:57:00	4	0.201223	0.492916	0.000260956
9	344.261	344.261	344.261	344.261	31.05.2024	17:57:00	4	0.202335	0.492981	0.000222629
9	345.542	345.542	345.542	345.542	31.05.2024	17:57:00	4	0.203446	0.493198	0.000289598
9	346.695	346.695	346.695	346.695	31.05.2024	17:57:00	4	0.204558	0.492747	0.000482746
9	349.112	349.112	349.112	349.112	31.05.2024	17:57:00	4	0.20567	0.492555	0.000410555
9	346.633	346.633	346.633	346.633	31.05.2024	17:57:00	4	0.206782	0.493095	0.000655832
9	344.585	344.585	344.585	344.585	31.05.2024	17:57:00	4	0.207893	0.493243	0.000341425
9	343.618	343.618	343.618	343.618	31.05.2024	17:57:00	4	0.209005	0.492155	0.00109671
9	346.783	346.783	346.783	346.783	31.05.2024	17:57:00	4	0.210117	0.493045	0.00100863
9	346.618	346.618	346.618	346.618	31.05.2024	17:57:00	4	0.211228	0.492329	0.000716996
9	344.368	344.368	344.368	344.368	31.05.2024	17:57:00	4	0.21234	0.492027	0.00045287
9	350.446	350.446	350.446	350.446	31.05.2024	17:57:00	4	0.213452	0.495001	0.00311153
9	352.448	352.448	352.448	352.448	31.05.2024	17:57:00	4	0.214564	0.501203	0.00620953
9	57.4236	57.4236	57.4236	57.4236	31.05.2024	17:57:00	4	0.215675	0.506843	0.0114594
9	62.431	62.431	62.431	62.431	31.05.2024	17:57:00	4	0.216787	0.50743	0.000971372
9	147.783	147.783	147.783	147.783	31.05.2024	17:57:00	4	0.217899	0.525386	0.0224189
9	147.893	147.893	147.893	147.893	31.05.2024	17:57:00	4	0.219011	0.525413	3.22189e-05
9	234.244	234.244	234.244	234.244	31.05.2024	17:57:00	4	0.220122	0.534923	0.0168791
9	282.259	282.259	282.259	282.259	31.05.2024	17:57:00	4	0.221234	0.546842	0.0143046
9	290.364	290.364	290.364	290.364	31.05.2024	17:57:00	4	0.222346	0.547079	0.00137112
9	344.245	344.245	344.245	344.245	31.05.2024	17:57:00	4	0.223457	0.549123	0.00922524
9	46.7333	46.7333	46.7333	46.7333	31.05.2024	17:57:00	4	0.224569	0.559549	0.0148335
9	83.5104	83.5104	83.5104	83.5104	31.05.2024	17:57:00	4	0.225681	0.564599	0.00807146
9	149.2	149.2	149.2	149.2	31.05.2024	17:57:00	4	0.226793	0.572552	0.0138808
9	176.074	176.074	176.074	176.074	31.05.2024	17:57:00	4	0.227904	0.582382	0.0109077
9	198.979	198.979	198.979	198.979	31.05.2024	17:57:00	4	0.229016	0.586424	0.00574145
9	212.577	212.577	212.577	212.577	31.05.2024	17:57:00	4	0.230128	0.587251	0.00256774
9	240.727	240.727	240.727	240.727	31.05.2024	17:57:00	4	0.23124	0.589547	0.00554334
9	251.958	251.958	251.958	251.958	31.05.2024	17:57:00	4	0.232351	0.591246	0.00263917
9	264.104	264.104	264.104	264.104	31.05.2024	17:57:00	4	0.233463	0.591004	0.00220049
9	281.834	281.834	281.834	281.834	31.05.2024	17:57:00	4	0.234575	0.589889	0.00337828
9	296.804	296.804	296.804	296.804	31.05.2024	17:57:00	4	0.235686	0.591822	0.00331599
9	307.623	307.623	307.623	307.623	31.05.2024	17:57:00	4	0.236798	0.59436	0.00320367
9	308.769	308.769	308.769	308.769	31.05.2024	17:57:00	4	0.23791	0.595158	0.000824415
9	299.617	299.617	299.617	299.617	31.05.2024	17:57:00	4	0.239022	0.5937	0.00220722
9	298.582	298.582	298.582	298.582	31.05.2024	17:57:00	4	0.240133	0.593685	0.000187815
9	298.582	298.582	298.582	298.582	31.05.2024	17:57:00	4	0.241245	0.593685	0
9	296.518	296.518	296.518	296.518	31.05.2024	17:57:00	4	0.242357	0.593186	0.000623181
9	296.338	296.338	296.338	296.338	31.05.2024	17:57:00	4	0.243469	0.592829	0.000358466
9	294.764	294.764	294.764	294.764	31.05.2024	17:57:00	4	0.24458	0.592422	0.000496021
9	294.455	294.455	294.455	294.455	31.05.2024	17:57:00	4	0.245692	0.592109	0.000318087
9	297.883	297.883	297.883	297.883	31.05.2024	17:57:00	4	0.246804	0.592527	0.000746317
9	298.01	298.01	298.01	298.01	31.05.2024	17:57:00	4	0.247916	0.592836	0.000309984
9	299.748	299.748	299.748	299.748	31.05.2024	17:57:00	4	0.249027	0.592814	0.00031463
9	298.262	298.262	298.262	298.262	31.05.2024	17:57:00	4	0.250139	0.592816	0.000268259
9	297.708	297.708	297.708	297.708	31.05.2024	17:57:00	4	0.251251	0.592842	0.000103245
9	297.1	297.1	297.1	297.1	31.05.2024	17:57:00	4	0.252362	0.592804	0.000116225
9	298.02	298.02	298.02	298.02	31.05.2024	17:57:00	4	0.253474	0.592797	0.000166231
9	297.39	297.39	297.39	297.39	31.05.2024	17:57:00	4	0.254586	0.592917	0.000165283
9	296.162	296.162	296.162	296.162	31.05.2024	17:57:00	4	0.255698	0.593142	0.000315713
9	296.162	296.162	296.162	296.162	31.05.2024	17:57:00	4	0.256809	0.593142	0
9	298.159	298.159	298.159	298.159	31.05.2024	17:57:00	4	0.257921	0.592792	0.000502504
9	298.041	298.041	298.041	298.041	31.05.2024	17:57:00	4	0.259033	0.592727	6.86797e-05
9	298.405	298.405	298.405	298.405	31.05.2024	17:57:00	4	0.260145	0.592953	0.000235051
9	301.006	301.006	301.006	301.006	31.05.2024	17:57:00	4	0.261256	0.593933	0.00108738
9	295.535	295.535	295.535	295.535	31.05.2024	17:57:00	4	0.262368	0.593178	0.00124412
9	297.333	297.333	297.333	297.333	31.05.2024	17:57:00	4	0.26348	0.592703	0.000575834
9	297.85	297.85	297.85	297.85	31.05.2024	17:57:00	4	0.264591	0.592657	0.000103849
9	297.326	297.326	297.326	297.326	31.05.2024	17:57:00	4	0.265703	0.592725	0.000116214
9	297.876	297.876	297.876	297.876	31.05.2024	17:57:00	4	0.266815	0.592513	0.000234306
9	299.759	299.759	299.759	299.759	31.05.2024	17:57:00	4	0.267927	0.59319	0.000757618
9	299.287	299.287	299.287	299.287	31.05.2024	17:57:00	4	0.269038	0.592711	0.000486716
9	302.421	302.421	302.421	302.421	31.05.2024	17:57:00	4	0.27015	0.594501	0.0018778
9	297.617	297.617	297.617	297.617	31.05.2024	17:57:00	4	0.271262	0.593074	0.00167053
9	298.365	298.365	298.365	298.365	31.05.2024	17:57:00	4	0.272374	0.592781	0.000322983
9	298.553	298.553	298.553	298.553	31.05.2024	17:57:00	4	0.273485	0.592871	9.6681e-05
9	303.282	303.282	303.282	303.282	31.05.2024	17:57:00	4	0.274597	0.593763	0.00123522
9	299.771	299.771	299.771	299.771	31.05.2024	17:57:00	4	0.275709	0.592878	0.00108898
9	296.356	296.356	296.356	296.356	31.05.2024	17:57:00	4	0.27682	0.592788	0.000623281
9	300.416	300.416	300.416	300.416	31.05.2024	17:57:00	4	0.277932	0.591961	0.00110439
9	325.494	325.494	325.494	325.494	31.05.2024	17:57:00	4	0.279044	0.599061	0.00843223
9	317.033	317.033	317.033	317.033	31.05.2024	17:57:00	4	0.280156	0.617048	0.0180549
9	300.065	300.065	300.065	300.065	31.05.2024	17:57:00	4	0.281267	0.629719	0.0130744
9	308.526	308.526	308.526	308.526	31.05.2024	17:57:00	4	0.282379	0.644944	0.0153128
9	319.708	319.708	319.708	319.708	31.05.2024	17:57:00	4	0.283491	0.659754	0.0149762
9	304.18	304.18	304.18	304.18	31.05.2024	17:57:00	4	0.284603	0.66939	0.0101355
9	323.066	323.066	323.066	323.066	31.05.2024	17:57:00	4	0.285714	0.678071	0.00950691
9	276.66	276.66	276.66	276.66	31.05.2024	17:57:00	4	0.286826	0.692804	0.0176334
9	279.777	279.777	279.777	279.777	31.05.2024	17:57:00	4	0.287938	0.706693	0.0139052
9	281.857	281.857	281.857	281.857	31.05.2024	17:57:00	4	0.289049	0.717345	0.0106618
9	268.334	268.334	268.334	268.334	31.05.2024	17:57:00	4	0.290161	0.723249	0.00660748
9	278.434	278.434	278.434	278.434	31.05.2024	17:57:00	4	0.291273	0.725203	0.00296338
9	270.288	270.288	270.288	270.288	31.05.2024	17:57:00	4	0.292385	0.745976	0.0208539
9	250.55	250.55	250.55	250.55	31.05.2024	17:57:00	4	0.293496	0.761743	0.0164052
9	236.466	236.466	236.466	236.466	31.05.2024	17:57:00	4	0.294608	0.766498	0.00577568
9	240.58	240.58	240.58	240.58	31.05.2024	17:57:00	4	0.29572	0.764849	0.00190794
9	235.874	235.874	235.874	235.874	31.05.2024	17:57:00	4	0.296832	0.768097	0.00342874
9	235.237	235.237	235.237	235.237	31.05.2024	17:57:00	4	0.297943	0.768337	0.000281997
9	218.02	218.02	218.02	218.02	31.05.2024	17:57:00	4	0.299055	0.767234	0.00417491
9	220.276	220.276	220.276	220.276	31.05.2024	17:57:00	4	0.300167	0.767991	0.00092263
9	214.633	214.633	214.633	214.633	31.05.2024	17:57:00	4	0.301278	0.76476	0.00348931
9	219.171	219.171	219.171	219.171	31.05.2024	17:57:00	4	0.30239	0.765224	0.00115485
9	220.437	220.437	220.437	220.437	31.05.2024	17:57:00	4	0.303502	0.764396	0.00087879
9	221.911	221.911	221.911	221.911	31.05.2024	17:57:00	4	0.304614	0.763679	0.000795247
9	221.703	221.703	221.703	221.703	31.05.2024	17:57:00	4	0.305725	0.765029	0.00135053
9	220.989	220.989	220.989	220.989	31.05.2024	17:57:00	4	0.306837	0.76526	0.000284902
9	228.274	228.274	228.274	228.274	31.05.2024	17:57:00	4	0.307949	0.766351	0.00201963
9	221.913	221.913	221.913	221.913	31.05.2024	17:57:00	4	0.309061	0.763051	0.00361766
9	216.917	216.917	216.917	216.917	31.05.2024	17:57:00	4	0.310172	0.764576	0.00191746
9	216.634	216.634	216.634	216.634	31.05.2024	17:57:00	4	0.311284	0.764169	0.000412133
9	221.607	221.607	221.607	221.607	31.05.2024	17:57:00	4	0.312396	0.764686	0.00126828
9	221.535	221.535	221.535	221.535	31.05.2024	17:57:00	4	0.313508	0.764774	8.92219e-05
9	221.395	221.395	221.395	221.395	31.05.2024	17:57:00	4	0.314619	0.765031	0.000259439
9	226.332	226.332	226.332	226.332	31.05.2024	17:57:00	4	0.315731	0.766684	0.00201489
9	225.249	225.249	225.249	225.249	31.05.2024	17:57:00	4	0.316843	0.764557	0.00214244
9	218.933	218.933	218.933	218.933	31.05.2024	17:57:00	4	0.317954	0.765114	0.00157331
9	221.449	221.449	221.449	221.449	31.05.2024	17:57:00	4	0.319066	0.764234	0.00105715
9	213.647	213.647	213.647	213.647	31.05.2024	17:57:00	4	0.320178	0.765111	0.00201821
9	221.316	221.316	221.316	221.316	31.05.2024	17:57:00	4	0.32129	0.765224	0.00179097
9	211.126	211.126	211.126	211.126	31.05.2024	17:57:00	4	0.322401	0.765843	0.00245537
9	212.14	212.14	212.14	212.14	31.05.2024	17:57:00	4	0.323513	0.76503	0.000846204
9	209.661	209.661	209.661	209.661	31.05.2024	17:57:00	4	0.324625	0.76601	0.00113749
9	212.695	212.695	212.695	212.695	31.05.2024	17:57:00	4	0.325737	0.765378	0.000948871
9	223.658	223.658	223.658	223.658	31.05.2024	17:57:00	4	0.326848	0.767103	0.00308599
9	227.751	227.751	227.751	227.751	31.05.2024	17:57:00	4	0.32796	0.766599	0.00108072
9	220.699	220.699	220.699	220.699	31.05.2024	17:57:00	4	0.329072	0.766239	0.00168535
9	214.533	214.533	214.533	214.533	31.05.2024	17:57:00	4	0.330183	0.765489	0.00162217
9	221.735	221.735	221.735	221.735	31.05.2024	17:57:00	4	0.331295	0.766807	0.00213559
9	226.253	226.253	226.253	226.253	31.05.2024	17:57:00	4	0.332407	0.763156	0.00379918
9	220.591	220.591	220.591	220.591	31.05.2024	17:57:00	4	0.333519	0.767519	0.00455848
9	225.296	225.296	225.296	225.296	31.05.2024	17:57:00	4	0.33463	0.765134	0.00262595
9	221.685	221.685	221.685	221.685	31.05.2024	17:57:00	4	0.335742	0.765402	0.000883304
9	223.351	223.351	223.351	223.351	31.05.2024	17:57:00	4	0.336854	0.765488	0.000398028
9	225.593	225.593	225.593	225.593	31.05.2024	17:57:00	4	0.337966	0.76504	0.000688033
9	218.591	218.591	218.591	218.591	31.05.2024	17:57:00	4	0.339077	0.767809	0.00321548
9	219.507	219.507	219.507	219.507	31.05.2024	17:57:00	4	0.340189	0.767968	0.000266217
9	219.059	219.059	219.059	219.059	31.05.2024	17:57:00	4	0.341301	0.766813	0.00115918
9	209.934	209.934	209.934	209.934	31.05.2024	17:57:00	4	0.342412	0.764816	0.00291898
9	217.245	217.245	217.245	217.245	31.05.2024	17:57:00	4	0.343524	0.764022	0.00187825
9	222.832	222.832	222.832	222.832	31.05.2024	17:57:00	4	0.344636	0.7643	0.0013296
9	222.101	222.101	222.101	222.101	31.05.2024	17:57:00	4	0.345748	0.764213	0.000190696
9	223.856	223.856	223.856	223.856	31.05.2024	17:57:00	4	0.346859	0.764083	0.000428818
9	250.932	250.932	250.932	250.932	31.05.2024	17:57:00	4	0.347971	0.759281	0.00790718
9	271.541	271.541	271.541	271.541	31.05.2024	17:57:00	4	0.349083	0.757078	0.00524464
9	287.688	287.688	287.688	287.688	31.05.2024	17:57:00	4	0.350195	0.756309	0.00380067
9	310.906	310.906	310.906	310.906	31.05.2024	17:57:00	4	0.351306	0.757458	0.00547516
9	341.922	341.922	341.922	341.922	31.05.2024	17:57:00	4	0.352418	0.759936	0.00758433
9	20.5833	20.5833	20.5833	20.5833	31.05.2024	17:57:00	4	0.35353	0.763526	0.00966217
9	46.5272	46.5272	46.5272	46.5272	31.05.2024	17:57:00	4	0.354641	0.76665	0.00680581
9	43.9324	43.9324	43.9324	43.9324	31.05.2024	17:57:00	4	0.355753	0.77718	0.0105476
9	99.8045	99.8045	99.8045	99.8045	31.05.2024	17:57:00	4	0.356865	0.781634	0.0139929
9	140.822	140.822	140.822	140.822	31.05.2024	17:57:00	4	0.357977	0.786072	0.0107525
9	164.945	164.945	164.945	164.945	31.05.2024	17:57:00	4	0.359088	0.789991	0.00699212
9	183.582	183.582	183.582	183.582	31.05.2024	17:57:00	4	0.3602	0.789377	0.00452497
9	214.706	214.706	214.706	214.706	31.05.2024	17:57:00	4	0.361312	0.784933	0.00868589
9	236.094	236.094	236.094	236.094	31.05.2024	17:57:00	4	0.362424	0.782663	0.00558819
9	257.639	257.639	257.639	257.639	31.05.2024	17:57:00	4	0.363535	0.781337	0.00530084
9	270.903	270.903	270.903	270.903	31.05.2024	17:57:00	4	0.364647	0.781513	0.00316215
9	276.687	276.687	276.687	276.687	31.05.2024	17:57:00	4	0.365759	0.781002	0.00146831
9	280.937	280.937	280.937	280.937	31.05.2024	17:57:00	4	0.36687	0.781828	0.00130626
9	277.587	277.587	277.587	277.587	31.05.2024	17:57:00	4	0.367982	0.780786	0.00131214
9	281.237	281.237	281.237	281.237	31.05.2024	17:57:00	4	0.369094	0.7811	0.000923458
9	276.675	276.675	276.675	276.675	31.05.2024	17:57:00	4	0.370206	0.781998	0.00140942
9	276.064	276.064	276.064	276.064	31.05.2024	17:57:00	4	0.371317	0.780063	0.00194042
9	280.532	280.532	280.532	280.532	31.05.2024	17:57:00	4	0.372429	0.78101	0.00142261
9	274.328	274.328	274.328	274.328	31.05.2024	17:57:00	4	0.373541	0.780155	0.00170464
9	278.179	278.179	278.179	278.179	31.05.2024	17:57:00	4	0.374653	0.780885	0.00117057
9	274.48	274.48	274.48	274.48	31.05.2024	17:57:00	4	0.375764	0.780975	0.000884754
9	279.791	279.791	279.791	279.791	31.05.2024	17:57:00	4	0.376876	0.78078	0.00127843
9	277.06	277.06	277.06	277.06	31.05.2024	17:57:00	4	0.377988	0.780804	0.000649976
9	277.354	277.354	277.354	277.354	31.05.2024	17:57:00	4	0.379099	0.780788	7.16634e-05
9	287.086	287.086	287.086	287.086	31.05.2024	17:57:00	4	0.380211	0.781102	0.00233615
9	286.309	286.309	286.309	286.309	31.05.2024	17:57:00	4	0.381323	0.781513	0.000451388
9	276.206	276.206	276.206	276.206	31.05.2024	17:57:00	4	0.382435	0.779967	0.0028577
9	275.961	275.961	275.961	275.961	31.05.2024	17:57:00	4	0.383546	0.780513	0.000549682
9	275.961	275.961	275.961	275.961	31.05.2024	17:57:00	4	0.384658	0.780513	0
9	273.313	273.313	273.313	273.313	31.05.2024	17:57:00	4	0.38577	0.780353	0.000649314
9	276.554	276.554	276.554	276.554	31.05.2024	17:57:00	4	0.386882	0.780659	0.00082885
9	276.863	276.863	276.863	276.863	31.05.2024	17:57:00	4	0.387993	0.78057	0.000115417
9	277.004	277.004	277.004	277.004	31.05.2024	17:57:00	4	0.389105	0.78037	0.000203137
9	277.61	277.61	277.61	277.61	31.05.2024	17:57:00	4	0.390217	0.780145	0.000266938
9	279.187	279.187	279.187	279.187	31.05.2024	17:57:00	4	0.391329	0.780877	0.000822343
9	279.654	279.654	279.654	279.654	31.05.2024	17:57:00	4	0.39244	0.780475	0.000417154
9	278.64	278.64	278.64	278.64	31.05.2024	17:57:00	4	0.393552	0.779718	0.000794439
9	278.567	278.567	278.567	278.567	31.05.2024	17:57:00	4	0.394664	0.780275	0.000557266
9	270.069	270.069	270.069	270.069	31.05.2024	17:57:00	4	0.395775	0.779504	0.00216109
9	270.913	270.913	270.913	270.913	31.05.2024	17:57:00	4	0.396887	0.779856	0.000405397
9	274.605	274.605	274.605	274.605	31.05.2024	17:57:00	4	0.397999	0.779724	0.000886867
9	281.949	281.949	281.949	281.949	31.05.2024	17:57:00	4	0.399111	0.780917	0.0021143
9	278.72	278.72	278.72	278.72	31.05.2024	17:57:00	4	0.400222	0.780451	0.000898612
9	273.474	273.474	273.474	273.474	31.05.2024	17:57:00	4	0.401334	0.780467	0.0012473
9	286.454	286.454	286.454	286.454	31.05.2024	17:57:00	4	0.402446	0.78085	0.00311025
9	277.237	277.237	277.237	277.237	31.05.2024	17:57:00	4	0.403558	0.780293	0.00226102
9	276.503	276.503	276.503	276.503	31.05.2024	17:57:00	4	0.404669	0.780273	0.000175501
9	268.028	268.028	268.028	268.028	31.05.2024	17:57:00	4	0.405781	0.779303	0.00223504
9	274.926	274.926	274.926	274.926	31.05.2024	17:57:00	4	0.406893	0.780181	0.00185903
9	276.109	276.109	276.109	276.109	31.05.2024	17:57:00	4	0.408004	0.780596	0.000500884
9	285.568	285.568	285.568	285.568	31.05.2024	17:57:00	4	0.409116	0.781208	0.00233204
9	275.585	275.585	275.585	275.585	31.05.2024	17:57:00	4	0.410228	0.780589	0.00245396
9	277.082	277.082	277.082	277.082	31.05.2024	17:57:00	4	0.41134	0.780184	0.000539564
9	276.684	276.684	276.684	276.684	31.05.2024	17:57:00	4	0.412451	0.780093	0.00013146
9	278.72	278.72	278.72	278.72	31.05.2024	17:57:00	4	0.413563	0.780425	0.000587441
9	278.797	278.797	278.797	278.797	31.05.2024	17:57:00	4	0.414675	0.780157	0.0002686
9	276.554	276.554	276.554	276.554	31.05.2024	17:57:00	4	0.415787	0.780304	0.000552917
9	278.212	278.212	278.212	278.212	31.05.2024	17:57:00	4	0.416898	0.78045	0.000420133
9	274.842	274.842	274.842	274.842	31.05.2024	17:57:00	4	0.41801	0.779995	0.000921312
9	278.821	278.821	278.821	278.821	31.05.2024	17:57:00	4	0.419122	0.780584	0.00111445
9	274.278	274.278	274.278	274.278	31.05.2024	17:57:00	4	0.420233	0.780133	0.00117021
9	283.128	283.128	283.128	283.128	31.05.2024	17:57:00	4	0.421345	0.781375	0.00244339
9	275.56	275.56	275.56	275.56	31.05.2024	17:57:00	4	0.422457	0.779749	0.00242525
9	275.56	275.56	275.56	275.56	31.05.2024	17:57:00	4	0.423569	0.779749	0
9	273.625	273.625	273.625	273.625	31.05.2024	17:57:00	4	0.42468	0.779885	0.000479415
9	277.174	277.174	277.174	277.174	31.05.2024	17:57:00	4	0.425792	0.779918	0.000843651
9	275.652	275.652	275.652	275.652	31.05.2024	17:57:00	4	0.426904	0.779657	0.000445547
9	277.108	277.108	277.108	277.108	31.05.2024	17:57:00	4	0.428016	0.779927	0.000438976
9	282.728	282.728	282.728	282.728	31.05.2024	17:57:00	4	0.429127	0.780833	0.00161398
9	277.414	277.414	277.414	277.414	31.05.2024	17:57:00	4	0.430239	0.780145	0.0014388
9	275.95	275.95	275.95	275.95	31.05.2024	17:57:00	4	0.431351	0.780533	0.000521612
9	272.705	272.705	272.705	272.705	31.05.2024	17:57:00	4	0.432462	0.78009	0.000889761
9	275.308	275.308	275.308	275.308	31.05.2024	17:57:00	4	0.433574	0.779813	0.000677782
9	275.534	275.534	275.534	275.534	31.05.2024	17:57:00	4	0.434686	0.779745	8.62977e-05
9	273.256	273.256	273.256	273.256	31.05.2024	17:57:00	4	0.435798	0.779312	0.000693125
9	279.748	279.748	279.748	279.748	31.05.2024	17:57:00	4	0.436909	0.780215	0.00178713
9	286.76	286.76	286.76	286.76	31.05.2024	17:57:00	4	0.438021	0.780946	0.00182049
9	277.417	277.417	277.417	277.417	31.05.2024	17:57:00	4	0.439133	0.779871	0.0024675
9	277.166	277.166	277.166	277.166	31.05.2024	17:57:00	4	0.440245	0.77997	0.000116059
9	276.886	276.886	276.886	276.886	31.05.2024	17:57:00	4	0.441356	0.780302	0.000338392
9	277.211	277.211	277.211	277.211	31.05.2024	17:57:00	4	0.442468	0.780255	9.05912e-05
9	273.352	273.352	273.352	273.352	31.05.2024	17:57:00	4	0.44358	0.779658	0.00109386
9	269.939	269.939	269.939	269.939	31.05.2024	17:57:00	4	0.444691	0.779126	0.000969187
9	271.559	271.559	271.559	271.559	31.05.2024	17:57:00	4	0.445803	0.779165	0.000386504
9	273.2	273.2	273.2	273.2	31.05.2024	17:57:00	4	0.446915	0.779125	0.000391641
9	269.889	269.889	269.889	269.889	31.05.2024	17:57:00	4	0.448027	0.778985	0.000798172
9	271.67	271.67	271.67	271.67	31.05.2024	17:57:00	4	0.449138	0.779689	0.000821122
9	277.677	277.677	277.677	277.677	31.05.2024	17:57:00	4	0.45025	0.779632	0.00142776
9	307.775	307.775	307.775	307.775	31.05.2024	17:57:00	4	0.451362	0.782462	0.00769962
9	26.4908	26.4908	26.4908	26.4908	31.05.2024	17:57:00	4	0.452474	0.78125	0.0187862
9	109.539	109.539	109.539	109.539	31.05.2024	17:57:00	4	0.453585	0.775971	0.0203917
9	249.806	249.806	249.806	249.806	31.05.2024	17:57:00	4	0.454697	0.777105	0.0331967
9	329.851	329.851	329.851	329.851	31.05.2024	17:57:00	4	0.455809	0.772597	0.0194232
9	10.7544	10.7544	10.7544	10.7544	31.05.2024	17:57:00	4	0.456921	0.775887	0.0101926
9	10.5763	10.5763	10.5763	10.5763	31.05.2024	17:57:00	4	0.458032	0.775821	7.82793e-05
9	91.6122	91.6122	91.6122	91.6122	31.05.2024	17:57:00	4	0.459144	0.773626	0.0192491
9	91.6122	91.6122	91.6122	91.6122	31.05.2024	17:57:00	4	0.460256	0.773626	0
9	235.831	235.831	235.831	235.831	31.05.2024	17:57:00	4	0.461367	0.779833	0.0346798
9	338.251	338.251	338.251	338.251	31.05.2024	17:57:00	4	0.462479	0.786206	0.025246
9	338.251	338.251	338.251	338.251	31.05.2024	17:57:00	4	0.463591	0.786206	0
9	16.6587	16.6587	16.6587	16.6587	31.05.2024	17:57:00	4	0.464703	0.788377	0.00946333
9	37.9052	37.9052	37.9052	37.9052	31.05.2024	17:57:00	4	0.465814	0.788294	0.0051028
9	46.3656	46.3656	46.3656	46.3656	31.05.2024	17:57:00	4	0.466926	0.787843	0.0020806
9	38.7998	38.7998	38.7998	38.7998	31.05.2024	17:57:00	4	0.468038	0.787694	0.00182164
9	39.7569	39.7569	39.7569	39.7569	31.05.2024	17:57:00	4	0.46915	0.785852	0.00185629
9	38.0571	38.0571	38.0571	38.0571	31.05.2024	17:57:00	4	0.470261	0.784782	0.00114464
9	34.3711	34.3711	34.3711	34.3711	31.05.2024	17:57:00	4	0.471373	0.783295	0.00172753
9	30.185	30.185	30.185	30.185	31.05.2024	17:57:00	4	0.472485	0.781861	0.00174695
9	31.2958	31.2958	31.2958	31.2958	31.05.2024	17:57:00	4	0.473596	0.782477	0.000670031
9	35.8885	35.8885	35.8885	35.8885	31.05.2024	17:57:00	4	0.474708	0.783929	0.0018192
9	34.5495	34.5495	34.5495	34.5495	31.05.2024	17:57:00	4	0.47582	0.783699	0.000393741
9	33.3673	33.3673	33.3673	33.3673	31.05.2024	17:57:00	4	0.476932	0.783109	0.000654372
9	35.7896	35.7896	35.7896	35.7896	31.05.2024	17:57:00	4	0.478043	0.783678	0.000811397
9	34.2911	34.2911	34.2911	34.2911	31.05.2024	17:57:00	4	0.479155	0.782919	0.000839707
9	34.2946	34.2946	34.2946	34.2946	31.05.2024	17:57:00	4	0.480267	0.783148	0.000229386
9	36.1634	36.1634	36.1634	36.1634	31.05.2024	17:57:00	4	0.481379	0.783181	0.000447077
9	32.3343	32.3343	32.3343	32.3343	31.05.2024	17:57:00	4	0.48249	0.782736	0.0010161
9	33.961	33.961	33.961	33.961	31.05.2024	17:57:00	4	0.483602	0.782871	0.000410864
9	34.5114	34.5114	34.5114	34.5114	31.05.2024	17:57:00	4	0.484714	0.782949	0.000152527
9	31.2972	31.2972	31.2972	31.2972	31.05.2024	17:57:00	4	0.485825	0.78276	0.000789541
9	31.5624	31.5624	31.5624	31.5624	31.05.2024	17:57:00	4	0.486937	0.782965	0.000214743
9	34.84	34.84	34.84	34.84	31.05.2024	17:57:00	4	0.488049	0.783307	0.00085347
9	32.711	32.711	32.711	32.711	31.05.2024	17:57:00	4	0.489161	0.782778	0.00073352
9	34.2152	34.2152	34.2152	34.2152	31.05.2024	17:57:00	4	0.490272	0.783181	0.000539736
9	32.6211	32.6211	32.6211	32.6211	31.05.2024	17:57:00	4	0.491384	0.782717	0.000599782
9	31.2462	31.2462	31.2462	31.2462	31.05.2024	17:57:00	4	0.492496	0.782803	0.000338856
9	33.0322	33.0322	33.0322	33.0322	31.05.2024	17:57:00	4	0.493608	0.782764	0.000427611
9	30.9142	30.9142	30.9142	30.9142	31.05.2024	17:57:00	4	0.494719	0.782888	0.000519993
9	33.0767	33.0767	33.0767	33.0767	31.05.2024	17:57:00	4	0.495831	0.782387	0.000719188
9	35.8235	35.8235	35.8235	35.8235	31.05.2024	17:57:00	4	0.496943	0.782884	0.000822314
9	33.2708	33.2708	33.2708	33.2708	31.05.2024	17:57:00	4	0.498054	0.782534	0.000701931
9	33.3399	33.3399	33.3399	33.3399	31.05.2024	17:57:00	4	0.499166	0.783015	0.0004813
9	32.2193	32.2193	32.2193	32.2193	31.05.2024	17:57:00	4	0.500278	0.783077	0.000274395
9	32.8266	32.8266	32.8266	32.8266	31.05.2024	17:57:00	4	0.50139	0.782796	0.000316731
9	35.3068	35.3068	35.3068	35.3068	31.05.2024	17:57:00	4	0.502501	0.783343	0.000806328
9	35.7098	35.7098	35.7098	35.7098	31.05.2024	17:57:00	4	0.503613	0.783173	0.000195302
9	31.4347	31.4347	31.4347	31.4347	31.05.2024	17:57:00	4	0.504725	0.7824	0.00127954
9	34.5432	34.5432	34.5432	34.5432	31.05.2024	17:57:00	4	0.505837	0.783017	0.000964075
9	30.3609	30.3609	30.3609	30.3609	31.05.2024	17:57:00	4	0.506948	0.782448	0.00114785
9	32.3007	32.3007	32.3007	32.3007	31.05.2024	17:57:00	4	0.50806	0.78253	0.000469538
9	31.467	31.467	31.467	31.467	31.05.2024	17:57:00	4	0.509172	0.783039	0.000546155
9	30.8353	30.8353	30.8353	30.8353	31.05.2024	17:57:00	4	0.510283	0.782959	0.000170552
9	33.6725	33.6725	33.6725	33.6725	31.05.2024	17:57:00	4	0.511395	0.783167	0.000707966
9	31.7897	31.7897	31.7897	31.7897	31.05.2024	17:57:00	4	0.512507	0.783049	0.000464135
9	30.9714	30.9714	30.9714	30.9714	31.05.2024	17:57:00	4	0.513619	0.78285	0.000279406
9	31.4311	31.4311	31.4311	31.4311	31.05.2024	17:57:00	4	0.51473	0.782827	0.000111921
9	31.7949	31.7949	31.7949	31.7949	31.05.2024	17:57:00	4	0.515842	0.782951	0.000150975
9	30.8909	30.8909	30.8909	30.8909	31.05.2024	17:57:00	4	0.516954	0.78265	0.000369603
9	29.5941	29.5941	29.5941	29.5941	31.05.2024	17:57:00	4	0.518066	0.782788	0.000338612
9	31.6187	31.6187	31.6187	31.6187	31.05.2024	17:57:00	4	0.519177	0.782788	0.000482759
9	34.3615	34.3615	34.3615	34.3615	31.05.2024	17:57:00	4	0.520289	0.782806	0.000654282
9	34.1443	34.1443	34.1443	34.1443	31.05.2024	17:57:00	4	0.521401	0.783014	0.000214409
9	35.4417	35.4417	35.4417	35.4417	31.05.2024	17:57:00	4	0.522513	0.782971	0.000312439
9	35.8948	35.8948	35.8948	35.8948	31.05.2024	17:57:00	4	0.523624	0.783261	0.000309932
9	35.9006	35.9006	35.9006	35.9006	31.05.2024	17:57:00	4	0.524736	0.783204	5.73421e-05
9	29.9011	29.9011	29.9011	29.9011	31.05.2024	17:57:00	4	0.525848	0.782674	0.00152564
9	31.2666	31.2666	31.2666	31.2666	31.05.2024	17:57:00	4	0.526959	0.782864	0.000376815
9	32.4529	32.4529	32.4529	32.4529	31.05.2024	17:57:00	4	0.528071	0.782786	0.00029357
9	31.4591	31.4591	31.4591	31.4591	31.05.2024	17:57:00	4	0.529183	0.782725	0.000244638
9	31.652	31.652	31.652	31.652	31.05.2024	17:57:00	4	0.530295	0.782961	0.000240092
9	32.372	32.372	32.372	32.372	31.05.2024	17:57:00	4	0.531406	0.782704	0.000308889
9	32.5559	32.5559	32.5559	32.5559	31.05.2024	17:57:00	4	0.532518	0.782692	4.54485e-05
9	30.4663	30.4663	30.4663	30.4663	31.05.2024	17:57:00	4	0.53363	0.782449	0.00055398
9	30.4788	30.4788	30.4788	30.4788	31.05.2024	17:57:00	4	0.534742	0.783059	0.000609975
9	30.6314	30.6314	30.6314	30.6314	31.05.2024	17:57:00	4	0.535853	0.782662	0.000399339
9	31.0322	31.0322	31.0322	31.0322	31.05.2024	17:57:00	4	0.536965	0.782182	0.000488967
9	32.5036	32.5036	32.5036	32.5036	31.05.2024	17:57:00	4	0.538077	0.783099	0.000981405
9	30.6055	30.6055	30.6055	30.6055	31.05.2024	17:57:00	4	0.539188	0.783142	0.000454815
9	37.3432	37.3432	37.3432	37.3432	31.05.2024	17:57:00	4	0.5403	0.780861	0.00278902
9	56.8983	56.8983	56.8983	56.8983	31.05.2024	17:57:00	4	0.541412	0.779443	0.00485861
9	56.4943	56.4943	56.4943	56.4943	31.05.2024	17:57:00	4	0.542524	0.779464	9.80943e-05
9	112.174	112.174	112.174	112.174	31.05.2024	17:57:00	4	0.543635	0.774908	0.0139467
9	193.259	193.259	193.259	193.259	31.05.2024	17:57:00	4	0.544747	0.771723	0.0193639
9	279.3	279.3	279.3	279.3	31.05.2024	17:57:00	4	0.545859	0.772758	0.0202659
9	334.28	334.28	334.28	334.28	31.05.2024	17:57:00	4	0.546971	0.778006	0.0140063
9	38.403	38.403	38.403	38.403	31.05.2024	17:57:00	4	0.548082	0.778093	0.0151977
9	79.1558	79.1558	79.1558	79.1558	31.05.2024	17:57:00	4	0.549194	0.782291	0.0105559
9	131.992	131.992	131.992	131.992	31.05.2024	17:57:00	4	0.550306	0.786813	0.0134122
9	189.368	189.368	189.368	189.368	31.05.2024	17:57:00	4	0.551417	0.783466	0.0141246
9	237.164	237.164	237.164	237.164	31.05.2024	17:57:00	4	0.552529	0.784154	0.0114325
9	273.193	273.193	273.193	273.193	31.05.2024	17:57:00	4	0.553641	0.788573	0.00969612
9	284.956	284.956	284.956	284.956	31.05.2024	17:57:00	4	0.554753	0.787287	0.00310283
9	297.947	297.947	297.947	297.947	31.05.2024	17:57:00	4	0.555864	0.788159	0.00323689
9	319.479	319.479	319.479	319.479	31.05.2024	17:57:00	4	0.556976	0.792449	0.00672872
9	325.996	325.996	325.996	325.996	31.05.2024	17:57:00	4	0.558088	0.793081	0.0016959
9	332.705	332.705	332.705	332.705	31.05.2024	17:57:00	4	0.5592	0.79215	0.00186808
9	336.139	336.139	336.139	336.139	31.05.2024	17:57:00	4	0.560311	0.79146	0.00107826
9	332.27	332.27	332.27	332.27	31.05.2024	17:57:00	4	0.561423	0.789745	0.00195099
9	334.467	334.467	334.467	334.467	31.05.2024	17:57:00	4	0.562535	0.788894	0.00100197
9	328.655	328.655	328.655	328.655	31.05.2024	17:57:00	4	0.563646	0.788098	0.00160668
9	332.919	332.919	332.919	332.919	31.05.2024	17:57:00	4	0.564758	0.788873	0.00128418
9	337.293	337.293	337.293	337.293	31.05.2024	17:57:00	4	0.56587	0.7894	0.00117599
9	337.046	337.046	337.046	337.046	31.05.2024	17:57:00	4	0.566982	0.789699	0.00030508
9	329.643	329.643	329.643	329.643	31.05.2024	17:57:00	4	0.568093	0.788395	0.00220614
9	339.912	339.912	339.912	339.912	31.05.2024	17:57:00	4	0.569205	0.789301	0.00262868
9	339.402	339.402	339.402	339.402	31.05.2024	17:57:00	4	0.570317	0.789423	0.000173394
9	328.259	328.259	328.259	328.259	31.05.2024	17:57:00	4	0.571429	0.788056	0.00300619
9	336.903	336.903	336.903	336.903	31.05.2024	17:57:00	4	0.57254	0.789457	0.00250485
9	335.567	335.567	335.567	335.567	31.05.2024	17:57:00	4	0.573652	0.789286	0.000363737
9	336.058	336.058	336.058	336.058	31.05.2024	17:57:00	4	0.574764	0.789812	0.00053933
9	336.702	336.702	336.702	336.702	31.05.2024	17:57:00	4	0.575875	0.789709	0.000186242
9	337.504	337.504	337.504	337.504	31.05.2024	17:57:00	4	0.576987	0.78989	0.00026487
9	338.071	338.071	338.071	338.071	31.05.2024	17:57:00	4	0.578099	0.789609	0.000312183
9	338.568	338.568	338.568	338.568	31.05.2024	17:57:00	4	0.579211	0.789196	0.000430078
9	337.836	337.836	337.836	337.836	31.05.2024	17:57:00	4	0.580322	0.789345	0.000230938
9	339.141	339.141	339.141	339.141	31.05.2024	17:57:00	4	0.581434	0.789259	0.000325472
9	338.372	338.372	338.372	338.372	31.05.2024	17:57:00	4	0.582546	0.788931	0.000376704
9	339.835	339.835	339.835	339.835	31.05.2024	17:57:00	4	0.583658	0.789303	0.000511941
9	336.701	336.701	336.701	336.701	31.05.2024	17:57:00	4	0.584769	0.789691	0.000847956
9	336.183	336.183	336.183	336.183	31.05.2024	17:57:00	4	0.585881	0.789464	0.000258982
9	336.265	336.265	336.265	336.265	31.05.2024	17:57:00	4	0.586993	0.789561	9.87339e-05
9	335.515	335.515	335.515	335.515	31.05.2024	17:57:00	4	0.588105	0.789626	0.000191987
9	336.994	336.994	336.994	336.994	31.05.2024	17:57:00	4	0.589216	0.789668	0.000358312
9	337.071	337.071	337.071	337.071	31.05.2024	17:57:00	4	0.590328	0.789656	2.19845e-05
9	338.5	338.5	338.5	338.5	31.05.2024	17:57:00	4	0.59144	0.789735	0.000352746
9	333.852	333.852	333.852	333.852	31.05.2024	17:57:00	4	0.592551	0.789127	0.00127195
9	334.255	334.255	334.255	334.255	31.05.2024	17:57:00	4	0.593663	0.789276	0.000177838
9	335.261	335.261	335.261	335.261	31.05.2024	17:57:00	4	0.594775	0.789398	0.000270568
9	335.094	335.094	335.094	335.094	31.05.2024	17:57:00	4	0.595887	0.78922	0.000182902
9	336.036	336.036	336.036	336.036	31.05.2024	17:57:00	4	0.596998	0.789302	0.000240967
9	336.919	336.919	336.919	336.919	31.05.2024	17:57:00	4	0.59811	0.789511	0.000297847
9	337.593	337.593	337.593	337.593	31.05.2024	17:57:00	4	0.599222	0.789727	0.000269881
9	337.593	337.593	337.593	337.593	31.05.2024	17:57:00	4	0.600334	0.789727	0
9	337.95	337.95	337.95	337.95	31.05.2024	17:57:00	4	0.601445	0.789942	0.000232147
9	337.458	337.458	337.458	337.458	31.05.2024	17:57:00	4	0.602557	0.78968	0.000287504
9	337.38	337.38	337.38	337.38	31.05.2024	17:57:00	4	0.603669	0.789228	0.00045272
9	338.75	338.75	338.75	338.75	31.05.2024	17:57:00	4	0.60478	0.789659	0.000542269
9	338.093	338.093	338.093	338.093	31.05.2024	17:57:00	4	0.605892	0.789514	0.000214528
9	334.229	334.229	334.229	334.229	31.05.2024	17:57:00	4	0.607004	0.788966	0.00107825
9	338.278	338.278	338.278	338.278	31.05.2024	17:57:00	4	0.608116	0.789415	0.00107168
9	336.713	336.713	336.713	336.713	31.05.2024	17:57:00	4	0.609227	0.789749	0.000503398
9	336.656	336.656	336.656	336.656	31.05.2024	17:57:00	4	0.610339	0.789809	6.15345e-05
9	335.258	335.258	335.258	335.258	31.05.2024	17:57:00	4	0.611451	0.789366	0.000556328
9	337.62	337.62	337.62	337.62	31.05.2024	17:57:00	4	0.612563	0.789698	0.000657693
9	335.841	335.841	335.841	335.841	31.05.2024	17:57:00	4	0.613674	0.789429	0.000505005
9	338.267	338.267	338.267	338.267	31.05.2024	17:57:00	4	0.614786	0.789294	0.000598691
9	336.434	336.434	336.434	336.434	31.05.2024	17:57:00	4	0.615898	0.789391	0.00045125
9	334.656	334.656	334.656	334.656	31.05.2024	17:57:00	4	0.617009	0.789189	0.000472814
9	336.908	336.908	336.908	336.908	31.05.2024	17:57:00	4	0.618121	0.789292	0.000551372
9	328.514	328.514	328.514	328.514	31.05.2024	17:57:00	4	0.619233	0.788212	0.00228776
9	330.405	330.405	330.405	330.405	31.05.2024	17:57:00	4	0.620345	0.788573	0.000580144
9	336.609	336.609	336.609	336.609	31.05.2024	17:57:00	4	0.621456	0.789608	0.00181502
9	336.009	336.009	336.009	336.009	31.05.2024	17:57:00	4	0.622568	0.789505	0.000177653
9	336.009	336.009	336.009	336.009	31.05.2024	17:57:00	4	0.62368	0.789505	0
9	335.909	335.909	335.909	335.909	31.05.2024	17:57:00	4	0.624792	0.788933	0.00057232
9	333.498	333.498	333.498	333.498	31.05.2024	17:57:00	4	0.625903	0.788929	0.000579439
9	338.111	338.111	338.111	338.111	31.05.2024	17:57:00	4	0.627015	0.789401	0.00120495
9	335.84	335.84	335.84	335.84	31.05.2024	17:57:00	4	0.628127	0.789235	0.000570536
9	330.645	330.645	330.645	330.645	31.05.2024	17:57:00	4	0.629238	0.788169	0.00164156
9	334.614	334.614	334.614	334.614	31.05.2024	17:57:00	4	0.63035	0.789272	0.00145807
9	328.412	328.412	328.412	328.412	31.05.2024	17:57:00	4	0.631462	0.788375	0.00173895
9	336.928	336.928	336.928	336.928	31.05.2024	17:57:00	4	0.632574	0.7894	0.00228846
9	335.16	335.16	335.16	335.16	31.05.2024	17:57:00	4	0.633685	0.789697	0.000518776
9	335.026	335.026	335.026	335.026	31.05.2024	17:57:00	4	0.634797	0.789644	6.18096e-05
9	338.23	338.23	338.23	338.23	31.05.2024	17:57:00	4	0.635909	0.789559	0.000775429
9	335.512	335.512	335.512	335.512	31.05.2024	17:57:00	4	0.637021	0.789607	0.000655474
9	329.463	329.463	329.463	329.463	31.05.2024	17:57:00	4	0.638132	0.788285	0.00196516
9	336.515	336.515	336.515	336.515	31.05.2024	17:57:00	4	0.639244	0.789277	0.00196339
9	336.195	336.195	336.195	336.195	31.05.2024	17:57:00	4	0.640356	0.78954	0.000274334
9	337.489	337.489	337.489	337.489	31.05.2024	17:57:00	4	0.641467	0.789617	0.000320577
9	334.9	334.9	334.9	334.9	31.05.2024	17:57:00	4	0.642579	0.789436	0.000648374
9	330.443	330.443	330.443	330.443	31.05.2024	17:57:00	4	0.643691	0.788281	0.00157484
9	337.108	337.108	337.108	337.108	31.05.2024	17:57:00	4	0.644803	0.789276	0.00188533
9	335.855	335.855	335.855	335.855	31.05.2024	17:57:00	4	0.645914	0.789368	0.000314603
9	337.652	337.652	337.652	337.652	31.05.2024	17:57:00	4	0.647026	0.78938	0.000432241
9	336.567	336.567	336.567	336.567	31.05.2024	17:57:00	4	0.648138	0.789391	0.000261237
9	339.751	339.751	339.751	339.751	31.05.2024	17:57:00	4	0.64925	0.789574	0.000787483
9	286.395	286.395	286.395	286.395	31.05.2024	17:57:00	4	0.650361	0.790097	0.0128478
9	284.688	284.688	284.688	284.688	31.05.2024	17:57:00	4	0.651473	0.789274	0.000919619
9	252.45	252.45	252.45	252.45	31.05.2024	17:57:00	4	0.652585	0.788447	0.00779086
9	228.867	228.867	228.867	228.867	31.05.2024	17:57:00	4	0.653696	0.786819	0.00588795
9	207.678	207.678	207.678	207.678	31.05.2024	17:57:00	4	0.654808	0.784712	0.0054921
9	201.612	201.612	201.612	201.612	31.05.2024	17:57:00	4	0.65592	0.782423	0.002708
9	187.466	187.466	187.466	187.466	31.05.2024	17:57:00	4	0.657032	0.779502	0.00445629
9	194.382	194.382	194.382	194.382	31.05.2024	17:57:00	4	0.658143	0.781829	0.00284914
9	188.095	188.095	188.095	188.095	31.05.2024	17:57:00	4	0.659255	0.779665	0.00262973
9	163.432	163.432	163.432	163.432	31.05.2024	17:57:00	4	0.660367	0.778105	0.00605594
9	150.696	150.696	150.696	150.696	31.05.2024	17:57:00	4	0.661479	0.773835	0.00522499
9	169.963	169.963	169.963	169.963	31.05.2024	17:57:00	4	0.66259	0.76759	0.00771044
9	179.132	179.132	179.132	179.132	31.05.2024	17:57:00	4	0.663702	0.764105	0.00408969
9	179.481	179.481	179.481	179.481	31.05.2024	17:57:00	4	0.664814	0.765047	0.000945661
9	170.107	170.107	170.107	170.107	31.05.2024	17:57:00	4	0.665926	0.768569	0.00414761
9	140.825	140.825	140.825	140.825	31.05.2024	17:57:00	4	0.667037	0.776292	0.0103491
9	120.179	120.179	120.179	120.179	31.05.2024	17:57:00	4	0.668149	0.780899	0.00672322
9	102.728	102.728	102.728	102.728	31.05.2024	17:57:00	4	0.669261	0.783761	0.00504847
9	93.1518	93.1518	93.1518	93.1518	31.05.2024	17:57:00	4	0.670372	0.785866	0.00311037
9	82.538	82.538	82.538	82.538	31.05.2024	17:57:00	4	0.671484	0.785405	0.00258168
9	64.4215	64.4215	64.4215	64.4215	31.05.2024	17:57:00	4	0.672596	0.786408	0.00445172
9	64.8374	64.8374	64.8374	64.8374	31.05.2024	17:57:00	4	0.673708	0.786388	0.000101688
9	62.1734	62.1734	62.1734	62.1734	31.05.2024	17:57:00	4	0.674819	0.7872	0.00103296
9	66.1924	66.1924	66.1924	66.1924	31.05.2024	17:57:00	4	0.675931	0.785728	0.00175921
9	64.8043	64.8043	64.8043	64.8043	31.05.2024	17:57:00	4	0.677043	0.786285	0.000648963
9	65.4355	65.4355	65.4355	65.4355	31.05.2024	17:57:00	4	0.678155	0.786558	0.000311907
9	65.4193	65.4193	65.4193	65.4193	31.05.2024	17:57:00	4	0.679266	0.786171	0.000386481
9	64.5567	64.5567	64.5567	64.5567	31.05.2024	17:57:00	4	0.680378	0.786076	0.000227501
9	65.5125	65.5125	65.5125	65.5125	31.05.2024	17:57:00	4	0.68149	0.785781	0.000373578
9	65.3479	65.3479	65.3479	65.3479	31.05.2024	17:57:00	4	0.682601	0.786355	0.000575781
9	63.856	63.856	63.856	63.856	31.05.2024	17:57:00	4	0.683713	0.786606	0.000436692
9	56.3339	56.3339	56.3339	56.3339	31.05.2024	17:57:00	4	0.684825	0.785958	0.00191472
9	65.2528	65.2528	65.2528	65.2528	31.05.2024	17:57:00	4	0.685937	0.786692	0.00225891
9	65.8006	65.8006	65.8006	65.8006	31.05.2024	17:57:00	4	0.687048	0.786455	0.000271115
9	65.5724	65.5724	65.5724	65.5724	31.05.2024	17:57:00	4	0.68816	0.786567	0.000125303
9	64.662	64.662	64.662	64.662	31.05.2024	17:57:00	4	0.689272	0.787594	0.00104995
9	62.5434	62.5434	62.5434	62.5434	31.05.2024	17:57:00	4	0.690384	0.788206	0.000795818
9	45.4367	45.4367	45.4367	45.4367	31.05.2024	17:57:00	4	0.691495	0.793354	0.0065937
9	344.164	344.164	344.164	344.164	31.05.2024	17:57:00	4	0.692607	0.793612	0.0148121
9	256.89	256.89	256.89	256.89	31.05.2024	17:57:00	4	0.693719	0.799662	0.0220251
9	256.89	256.89	256.89	256.89	31.05.2024	17:57:00	4	0.69483	0.799662	0
9	200.862	200.862	200.862	200.862	31.05.2024	17:57:00	4	0.695942	0.797556	0.0137915
9	177.791	177.791	177.791	177.791	31.05.2024	17:57:00	4	0.697054	0.799332	0.0058856
9	139.43	139.43	139.43	139.43	31.05.2024	17:57:00	4	0.698166	0.796847	0.00965132
9	110.739	110.739	110.739	110.739	31.05.2024	17:57:00	4	0.699277	0.795264	0.00713513
9	97.8208	97.8208	97.8208	97.8208	31.05.2024	17:57:00	4	0.700389	0.796278	0.00329134
9	74.013	74.013	74.013	74.013	31.05.2024	17:57:00	4	0.701501	0.796353	0.00577557
9	46.5857	46.5857	46.5857	46.5857	31.05.2024	17:57:00	4	0.702613	0.791265	0.00835853
9	3.42148	3.42148	3.42148	3.42148	31.05.2024	17:57:00	4	0.703724	0.790033	0.0104686
9	3.42148	3.42148	3.42148	3.42148	31.05.2024	17:57:00	4	0.704836	0.790033	0
9	335.843	335.843	335.843	335.843	31.05.2024	17:57:00	4	0.705948	0.789747	0.00664199
9	300.063	300.063	300.063	300.063	31.05.2024	17:57:00	4	0.707059	0.788182	0.00874022
9	275.469	275.469	275.469	275.469	31.05.2024	17:57:00	4	0.708171	0.789891	0.00615328
9	237.302	237.302	237.302	237.302	31.05.2024	17:57:00	4	0.709283	0.791105	0.00927054
9	190.14	190.14	190.14	190.14	31.05.2024	17:57:00	4	0.710395	0.791577	0.0113784
9	166.754	166.754	166.754	166.754	31.05.2024	17:57:00	4	0.711506	0.788279	0.00652286
9	147.812	147.812	147.812	147.812	31.05.2024	17:57:00	4	0.712618	0.786877	0.0047555
9	160.502	160.502	160.502	160.502	31.05.2024	17:57:00	4	0.71373	0.784763	0.00370086
9	162.968	162.968	162.968	162.968	31.05.2024	17:57:00	4	0.714842	0.785875	0.00125872
9	174.077	174.077	174.077	174.077	31.05.2024	17:57:00	4	0.715953	0.78547	0.00268952
9	177.343	177.343	177.343	177.343	31.05.2024	17:57:00	4	0.717065	0.78345	0.00216563
9	177.642	177.642	177.642	177.642	31.05.2024	17:57:00	4	0.718177	0.783306	0.000161064
9	176.93	176.93	176.93	176.93	31.05.2024	17:57:00	4	0.719288	0.784147	0.000858615
9	176.755	176.755	176.755	176.755	31.05.2024	17:57:00	4	0.7204	0.783423	0.000725938
9	172.728	172.728	172.728	172.728	31.05.2024	17:57:00	4	0.721512	0.783518	0.000965875
9	175.032	175.032	175.032	175.032	31.05.2024	17:57:00	4	0.722624	0.784286	0.000944273
9	174.726	174.726	174.726	174.726	31.05.2024	17:57:00	4	0.723735	0.783355	0.000933481
9	174.107	174.107	174.107	174.107	31.05.2024	17:57:00	4	0.724847	0.78341	0.000157614
9	175.594	175.594	175.594	175.594	31.05.2024	17:57:00	4	0.725959	0.783736	0.000482474
9	177.197	177.197	177.197	177.197	31.05.2024	17:57:00	4	0.727071	0.783534	0.000432991
9	176.31	176.31	176.31	176.31	31.05.2024	17:57:00	4	0.728182	0.783157	0.000431925
9	176.456	176.456	176.456	176.456	31.05.2024	17:57:00	4	0.729294	0.784006	0.000849069
9	169.695	169.695	169.695	169.695	31.05.2024	17:57:00	4	0.730406	0.783475	0.00169907
9	162.183	162.183	162.183	162.183	31.05.2024	17:57:00	4	0.731518	0.783335	0.0017981
9	174.576	174.576	174.576	174.576	31.05.2024	17:57:00	4	0.732629	0.783301	0.0029572
9	178.638	178.638	178.638	178.638	31.05.2024	17:57:00	4	0.733741	0.783232	0.000971772
9	179.219	179.219	179.219	179.219	31.05.2024	17:57:00	4	0.734853	0.782718	0.000532769
9	161.845	161.845	161.845	161.845	31.05.2024	17:57:00	4	0.735964	0.783367	0.00419457
9	162.048	162.048	162.048	162.048	31.05.2024	17:57:00	4	0.737076	0.783363	4.85121e-05
9	179.116	179.116	179.116	179.116	31.05.2024	17:57:00	4	0.738188	0.783541	0.00407719
9	176.744	176.744	176.744	176.744	31.05.2024	17:57:00	4	0.7393	0.783456	0.000572275
9	167.398	167.398	167.398	167.398	31.05.2024	17:57:00	4	0.740411	0.784555	0.00248787
9	179.886	179.886	179.886	179.886	31.05.2024	17:57:00	4	0.741523	0.782959	0.00338164
9	167.357	167.357	167.357	167.357	31.05.2024	17:57:00	4	0.742635	0.784667	0.00344486
9	174.393	174.393	174.393	174.393	31.05.2024	17:57:00	4	0.743747	0.783767	0.00190678
9	166.949	166.949	166.949	166.949	31.05.2024	17:57:00	4	0.744858	0.784843	0.00207883
9	118.037	118.037	118.037	118.037	31.05.2024	17:57:00	4	0.74597	0.78275	0.011864
9	49.1074	49.1074	49.1074	49.1074	31.05.2024	17:57:00	4	0.747082	0.779246	0.0167688
9	4.13512	4.13512	4.13512	4.13512	31.05.2024	17:57:00	4	0.748193	0.780265	0.0107306
9	5.09916	5.09916	5.09916	5.09916	31.05.2024	17:57:00	4	0.749305	0.780536	0.000354456
9	294.605	294.605	294.605	294.605	31.05.2024	17:57:00	4	0.750417	0.782754	0.0169305
9	213.096	213.096	213.096	213.096	31.05.2024	17:57:00	4	0.751529	0.78445	0.0195293
9	155.271	155.271	155.271	155.271	31.05.2024	17:57:00	4	0.75264	0.780103	0.0144484
9	114.064	114.064	114.064	114.064	31.05.2024	17:57:00	4	0.753752	0.784212	0.0106428
9	80.9408	80.9408	80.9408	80.9408	31.05.2024	17:57:00	4	0.754864	0.788254	0.00890331
9	69.1978	69.1978	69.1978	69.1978	31.05.2024	17:57:00	4	0.755976	0.790025	0.00333236
9	66.929	66.929	66.929	66.929	31.05.2024	17:57:00	4	0.757087	0.790085	0.000549303
9	61.7282	61.7282	61.7282	61.7282	31.05.2024	17:57:00	4	0.758199	0.789659	0.00132186
9	60.6793	60.6793	60.6793	60.6793	31.05.2024	17:57:00	4	0.759311	0.789293	0.000444309
9	59.8706	59.8706	59.8706	59.8706	31.05.2024	17:57:00	4	0.760422	0.789512	0.000293025
9	56.8863	56.8863	56.8863	56.8863	31.05.2024	17:57:00	4	0.761534	0.789738	0.000752637
9	56.3857	56.3857	56.3857	56.3857	31.05.2024	17:57:00	4	0.762646	0.789927	0.000223644
9	59.9105	59.9105	59.9105	59.9105	31.05.2024	17:57:00	4	0.763758	0.789498	0.00095011
9	59.0021	59.0021	59.0021	59.0021	31.05.2024	17:57:00	4	0.764869	0.790183	0.000718904
9	54.9236	54.9236	54.9236	54.9236	31.05.2024	17:57:00	4	0.765981	0.790727	0.00112281
9	59.5685	59.5685	59.5685	59.5685	31.05.2024	17:57:00	4	0.767093	0.789731	0.00149762
9	58.1769	58.1769	58.1769	58.1769	31.05.2024	17:57:00	4	0.768205	0.790016	0.000439974
9	59.1537	59.1537	59.1537	59.1537	31.05.2024	17:57:00	4	0.769316	0.789942	0.000246644
9	57.0152	57.0152	57.0152	57.0152	31.05.2024	17:57:00	4	0.770428	0.789775	0.000540769
9	57.5785	57.5785	57.5785	57.5785	31.05.2024	17:57:00	4	0.77154	0.789375	0.000423015
9	61.7104	61.7104	61.7104	61.7104	31.05.2024	17:57:00	4	0.772651	0.789072	0.00103835
9	57.9523	57.9523	57.9523	57.9523	31.05.2024	17:57:00	4	0.773763	0.789714	0.00110866
9	58.0469	58.0469	58.0469	58.0469	31.05.2024	17:57:00	4	0.774875	0.789593	0.000123679
9	53.9849	53.9849	53.9849	53.9849	31.05.2024	17:57:00	4	0.775987	0.790578	0.00138773
9	55.4556	55.4556	55.4556	55.4556	31.05.2024	17:57:00	4	0.777098	0.790419	0.000388188
9	59.4188	59.4188	59.4188	59.4188	31.05.2024	17:57:00	4	0.77821	0.789514	0.00131442
9	59.3941	59.3941	59.3941	59.3941	31.05.2024	17:57:00	4	0.779322	0.789541	2.74969e-05
9	60.1208	60.1208	60.1208	60.1208	31.05.2024	17:57:00	4	0.780434	0.789461	0.000192455
9	60.5828	60.5828	60.5828	60.5828	31.05.2024	17:57:00	4	0.781545	0.789416	0.000119826
9	60.5292	60.5292	60.5292	60.5292	31.05.2024	17:57:00	4	0.782657	0.789389	2.97867e-05
9	60.5529	60.5529	60.5529	60.5529	31.05.2024	17:57:00	4	0.783769	0.78959	0.000201621
9	60.5854	60.5854	60.5854	60.5854	31.05.2024	17:57:00	4	0.78488	0.789313	0.000277255
9	60.5854	60.5854	60.5854	60.5854	31.05.2024	17:57:00	4	0.785992	0.789313	0
9	57.17	57.17	57.17	57.17	31.05.2024	17:57:00	4	0.787104	0.789692	0.000904705
9	60.1279	60.1279	60.1279	60.1279	31.05.2024	17:57:00	4	0.788216	0.78972	0.000712074
9	60.5807	60.5807	60.5807	60.5807	31.05.2024	17:57:00	4	0.789327	0.78936	0.00037547
9	62.3097	62.3097	62.3097	62.3097	31.05.2024	17:57:00	4	0.790439	0.789196	0.000446958
9	58.9193	58.9193	58.9193	58.9193	31.05.2024	17:57:00	4	0.791551	0.78991	0.00108369
9	59.3476	59.3476	59.3476	59.3476	31.05.2024	17:57:00	4	0.792663	0.789774	0.000170731
9	59.2938	59.2938	59.2938	59.2938	31.05.2024	17:57:00	4	0.793774	0.790044	0.000270331
9	56.8245	56.8245	56.8245	56.8245	31.05.2024	17:57:00	4	0.794886	0.790027	0.000594494
9	56.2177	56.2177	56.2177	56.2177	31.05.2024	17:57:00	4	0.795998	0.790044	0.000147061
9	57.3314	57.3314	57.3314	57.3314	31.05.2024	17:57:00	4	0.79711	0.790301	0.000371381
9	56.3459	56.3459	56.3459	56.3459	31.05.2024	17:57:00	4	0.798221	0.790505	0.000312776
9	58.205	58.205	58.205	58.205	31.05.2024	17:57:00	4	0.799333	0.790066	0.000627028
9	61.7676	61.7676	61.7676	61.7676	31.05.2024	17:57:00	4	0.800445	0.78924	0.00118981
9	60.3691	60.3691	60.3691	60.3691	31.05.2024	17:57:00	4	0.801556	0.789813	0.000664055
9	60.2085	60.2085	60.2085	60.2085	31.05.2024	17:57:00	4	0.802668	0.789456	0.00035876
9	59.0034	59.0034	59.0034	59.0034	31.05.2024	17:57:00	4	0.80378	0.789784	0.000437769
9	59.8395	59.8395	59.8395	59.8395	31.05.2024	17:57:00	4	0.804892	0.789458	0.000383588
9	59.3048	59.3048	59.3048	59.3048	31.05.2024	17:57:00	4	0.806003	0.789478	0.00013026
9	61.4181	61.4181	61.4181	61.4181	31.05.2024	17:57:00	4	0.807115	0.789664	0.000541036
9	64.1083	64.1083	64.1083	64.1083	31.05.2024	17:57:00	4	0.808227	0.789776	0.000656781
9	58.9558	58.9558	58.9558	58.9558	31.05.2024	17:57:00	4	0.809339	0.789557	0.00125857
9	60.331	60.331	60.331	60.331	31.05.2024	17:57:00	4	0.81045	0.789699	0.000359957
9	58.9553	58.9553	58.9553	58.9553	31.05.2024	17:57:00	4	0.811562	0.789811	0.000349497
9	61.2227	61.2227	61.2227	61.2227	31.05.2024	17:57:00	4	0.812674	0.789364	0.000705281
9	59.7099	59.7099	59.7099	59.7099	31.05.2024	17:57:00	4	0.813785	0.789944	0.000685067
9	60.9547	60.9547	60.9547	60.9547	31.05.2024	17:57:00	4	0.814897	0.789385	0.000634541
9	59.3497	59.3497	59.3497	59.3497	31.05.2024	17:57:00	4	0.816009	0.790021	0.000743744
9	58.6945	58.6945	58.6945	58.6945	31.05.2024	17:57:00	4	0.817121	0.789812	0.000261933
9	59.0522	59.0522	59.0522	59.0522	31.05.2024	17:57:00	4	0.818232	0.789708	0.000134676
9	58.32	58.32	58.32	58.32	31.05.2024	17:57:00	4	0.819344	0.789995	0.000337088
9	56.9397	56.9397	56.9397	56.9397	31.05.2024	17:57:00	4	0.820456	0.79004	0.000335163
9	58.297	58.297	58.297	58.297	31.05.2024	17:57:00	4	0.821568	0.789955	0.000337622
9	56.207	56.207	56.207	56.207	31.05.2024	17:57:00	4	0.822679	0.789924	0.000503833
9	59.0884	59.0884	59.0884	59.0884	31.05.2024	17:57:00	4	0.823791	0.789641	0.000748906
9	58.4657	58.4657	58.4657	58.4657	31.05.2024	17:57:00	4	0.824903	0.789373	0.000307228
9	61.3136	61.3136	61.3136	61.3136	31.05.2024	17:57:00	4	0.826014	0.789849	0.000834613
9	60.1847	60.1847	60.1847	60.1847	31.05.2024	17:57:00	4	0.827126	0.789979	0.000300956
9	60.0149	60.0149	60.0149	60.0149	31.05.2024	17:57:00	4	0.828238	0.790334	0.000357567
9	59.7115	59.7115	59.7115	59.7115	31.05.2024	17:57:00	4	0.82935	0.790068	0.000275957
9	53.85	53.85	53.85	53.85	31.05.2024	17:57:00	4	0.830461	0.790105	0.00141121
9	60.561	60.561	60.561	60.561	31.05.2024	17:57:00	4	0.831573	0.789919	0.00162566
9	39.2802	39.2802	39.2802	39.2802	31.05.2024	17:57:00	4	0.832685	0.7871	0.00583729
9	5.43998	5.43998	5.43998	5.43998	31.05.2024	17:57:00	4	0.833797	0.783049	0.00905014
9	281.575	281.575	281.575	281.575	31.05.2024	17:57:00	4	0.834908	0.779131	0.0203347
9	213.967	213.967	213.967	213.967	31.05.2024	17:57:00	4	0.83602	0.777878	0.0160816
9	130.916	130.916	130.916	130.916	31.05.2024	17:57:00	4	0.837132	0.781553	0.0200647
9	49.927	49.927	49.927	49.927	31.05.2024	17:57:00	4	0.838243	0.779471	0.0193674
9	7.28093	7.28093	7.28093	7.28093	31.05.2024	17:57:00	4	0.839355	0.780056	0.0101466
9	302.543	302.543	302.543	302.543	31.05.2024	17:57:00	4	0.840467	0.775627	0.0159659
9	242.186	242.186	242.186	242.186	31.05.2024	17:57:00	4	0.841579	0.781015	0.0152906
9	153.081	153.081	153.081	153.081	31.05.2024	17:57:00	4	0.84269	0.786919	0.0220822
9	103.106	103.106	103.106	103.106	31.05.2024	17:57:00	4	0.843802	0.785921	0.0120132
9	44.8053	44.8053	44.8053	44.8053	31.05.2024	17:57:00	4	0.844914	0.789848	0.0145328
9	25.4603	25.4603	25.4603	25.4603	31.05.2024	17:57:00	4	0.846026	0.789165	0.00470222
9	12.36	12.36	12.36	12.36	31.05.2024	17:57:00	4	0.847137	0.787592	0.0035176
9	2.78639	2.78639	2.78639	2.78639	31.05.2024	17:57:00	4	0.848249	0.785635	0.00301567
9	4.94369	4.94369	4.94369	4.94369	31.05.2024	17:57:00	4	0.849361	0.78458	0.00117372
9	8.26523	8.26523	8.26523	8.26523	31.05.2024	17:57:00	4	0.850472	0.785101	0.000949501
9	7.36009	7.36009	7.36009	7.36009	31.05.2024	17:57:00	4	0.851584	0.786503	0.00141888
9	8.97124	8.97124	8.97124	8.97124	31.05.2024	17:57:00	4	0.852696	0.786294	0.00043918
9	11.9819	11.9819	11.9819	11.9819	31.05.2024	17:57:00	4	0.853808	0.785876	0.0008329
9	12.1613	12.1613	12.1613	12.1613	31.05.2024	17:57:00	4	0.854919	0.785889	4.47235e-05
9	12.1833	12.1833	12.1833	12.1833	31.05.2024	17:57:00	4	0.856031	0.78608	0.000191436
9	13.4815	13.4815	13.4815	13.4815	31.05.2024	17:57:00	4	0.857143	0.785529	0.000632966
9	14.8831	14.8831	14.8831	14.8831	31.05.2024	17:57:00	4	0.858255	0.785488	0.0003379
9	14.086	14.086	14.086	14.086	31.05.2024	17:57:00	4	0.859366	0.785849	0.000408342
9	9.57874	9.57874	9.57874	9.57874	31.05.2024	17:57:00	4	0.860478	0.78602	0.00109254
9	12.9095	12.9095	12.9095	12.9095	31.05.2024	17:57:00	4	0.86159	0.785794	0.00082869
9	10.5348	10.5348	10.5348	10.5348	31.05.2024	17:57:00	4	0.862702	0.785973	0.000596037
9	14.347	14.347	14.347	14.347	31.05.2024	17:57:00	4	0.863813	0.785583	0.000992331
9	14.5644	14.5644	14.5644	14.5644	31.05.2024	17:57:00	4	0.864925	0.785588	5.22433e-05
9	9.8814	9.8814	9.8814	9.8814	31.05.2024	17:57:00	4	0.866037	0.786221	0.00128742
9	13.0023	13.0023	13.0023	13.0023	31.05.2024	17:57:00	4	0.867148	0.78572	0.000899734
9	12.8059	12.8059	12.8059	12.8059	31.05.2024	17:57:00	4	0.86826	0.785705	4.93674e-05
9	14.3861	14.3861	14.3861	14.3861	31.05.2024	17:57:00	4	0.869372	0.785728	0.000378899
9	8.45038	8.45038	8.45038	8.45038	31.05.2024	17:57:00	4	0.870484	0.786319	0.00153942
9	12.7353	12.7353	12.7353	12.7353	31.05.2024	17:57:00	4	0.871595	0.785852	0.00112727
9	10.2772	10.2772	10.2772	10.2772	31.05.2024	17:57:00	4	0.872707	0.78548	0.000696006
9	12.4986	12.4986	12.4986	12.4986	31.05.2024	17:57:00	4	0.873819	0.785918	0.000688703
9	10.9433	10.9433	10.9433	10.9433	31.05.2024	17:57:00	4	0.874931	0.786031	0.000388976
9	13.4035	13.4035	13.4035	13.4035	31.05.2024	17:57:00	4	0.876042	0.785841	0.000618894
9	14.3194	14.3194	14.3194	14.3194	31.05.2024	17:57:00	4	0.877154	0.785753	0.000235988
9	12.4766	12.4766	12.4766	12.4766	31.05.2024	17:57:00	4	0.878266	0.786102	0.000562437
9	13.6312	13.6312	13.6312	13.6312	31.05.2024	17:57:00	4	0.879377	0.785894	0.000346144
9	11.6881	11.6881	11.6881	11.6881	31.05.2024	17:57:00	4	0.880489	0.786093	0.000506172
9	11.5679	11.5679	11.5679	11.5679	31.05.2024	17:57:00	4	0.881601	0.785946	0.000150126
9	13.6766	13.6766	13.6766	13.6766	31.05.2024	17:57:00	4	0.882713	0.785172	0.000923929
9	10.6788	10.6788	10.6788	10.6788	31.05.2024	17:57:00	4	0.883824	0.785904	0.00102483
9	15.5782	15.5782	15.5782	15.5782	31.05.2024	17:57:00	4	0.884936	0.785375	0.00128613
9	13.5902	13.5902	13.5902	13.5902	31.05.2024	17:57:00	4	0.886048	0.785854	0.000675175
9	11.6874	11.6874	11.6874	11.6874	31.05.2024	17:57:00	4	0.88716	0.785511	0.000570497
9	14.8114	14.8114	14.8114	14.8114	31.05.2024	17:57:00	4	0.888271	0.785825	0.000810968
9	15.2316	15.2316	15.2316	15.2316	31.05.2024	17:57:00	4	0.889383	0.785697	0.000162571
9	14.8334	14.8334	14.8334	14.8334	31.05.2024	17:57:00	4	0.890495	0.785909	0.000231943
9	14.1507	14.1507	14.1507	14.1507	31.05.2024	17:57:00	4	0.891606	0.785535	0.000408139
9	11.5978	11.5978	11.5978	11.5978	31.05.2024	17:57:00	4	0.892718	0.785926	0.000725793
9	14.9281	14.9281	14.9281	14.9281	31.05.2024	17:57:00	4	0.89383	0.78569	0.00083149
9	14.9873	14.9873	14.9873	14.9873	31.05.2024	17:57:00	4	0.894942	0.786413	0.000723302
9	12.5128	12.5128	12.5128	12.5128	31.05.2024	17:57:00	4	0.896053	0.785919	0.000771459
9	14.6447	14.6447	14.6447	14.6447	31.05.2024	17:57:00	4	0.897165	0.78615	0.000560427
9	14.0147	14.0147	14.0147	14.0147	31.05.2024	17:57:00	4	0.898277	0.785848	0.000337759
9	11.7856	11.7856	11.7856	11.7856	31.05.2024	17:57:00	4	0.899389	0.785923	0.000538828
9	14.6307	14.6307	14.6307	14.6307	31.05.2024	17:57:00	4	0.9005	0.785535	0.00078375
9	15.7235	15.7235	15.7235	15.7235	31.05.2024	17:57:00	4	0.901612	0.78547	0.000269402
9	13.6748	13.6748	13.6748	13.6748	31.05.2024	17:57:00	4	0.902724	0.785649	0.00052196
9	14.8247	14.8247	14.8247	14.8247	31.05.2024	17:57:00	4	0.903835	0.785675	0.000276447
9	14.9783	14.9783	14.9783	14.9783	31.05.2024	17:57:00	4	0.904947	0.785802	0.000132107
9	14.0417	14.0417	14.0417	14.0417	31.05.2024	17:57:00	4	0.906059	0.78626	0.000509782
9	13.6757	13.6757	13.6757	13.6757	31.05.2024	17:57:00	4	0.907171	0.785807	0.000461576
9	13.6595	13.6595	13.6595	13.6595	31.05.2024	17:57:00	4	0.908282	0.785623	0.000183616
9	13.6686	13.6686	13.6686	13.6686	31.05.2024	17:57:00	4	0.909394	0.785771	0.000147401
9	13.6597	13.6597	13.6597	13.6597	31.05.2024	17:57:00	4	0.910506	0.786019	0.000248546
9	11.8898	11.8898	11.8898	11.8898	31.05.2024	17:57:00	4	0.911618	0.785917	0.00043586
9	13.9668	13.9668	13.9668	13.9668	31.05.2024	17:57:00	4	0.912729	0.785715	0.000536849
9	17.7971	17.7971	17.7971	17.7971	31.05.2024	17:57:00	4	0.913841	0.784082	0.00187236
9	16.8426	16.8426	16.8426	16.8426	31.05.2024	17:57:00	4	0.914953	0.785465	0.00140254
9	12.4285	12.4285	12.4285	12.4285	31.05.2024	17:57:00	4	0.916064	0.785758	0.00109619
9	14.7723	14.7723	14.7723	14.7723	31.05.2024	17:57:00	4	0.917176	0.785466	0.000632498
9	13.0389	13.0389	13.0389	13.0389	31.05.2024	17:57:00	4	0.918288	0.786078	0.00073908
9	16.6184	16.6184	16.6184	16.6184	31.05.2024	17:57:00	4	0.9194	0.785265	0.00118057
9	325.961	325.961	325.961	325.961	31.05.2024	17:57:00	4	0.920511	0.779907	0.0132113
9	240.808	240.808	240.808	240.808	31.05.2024	17:57:00	4	0.921623	0.77175	0.0217137
9	152.471	152.471	152.471	152.471	31.05.2024	17:57:00	4	0.922735	0.766338	0.0213895
9	63.3483	63.3483	63.3483	63.3483	31.05.2024	17:57:00	4	0.923847	0.768749	0.020976
9	324.834	324.834	324.834	324.834	31.05.2024	17:57:00	4	0.924958	0.760935	0.0242449
9	250.588	250.588	250.588	250.588	31.05.2024	17:57:00	4	0.92607	0.765541	0.0178653
9	137.457	137.457	137.457	137.457	31.05.2024	17:57:00	4	0.927182	0.766816	0.0264332
9	90.0928	90.0928	90.0928	90.0928	31.05.2024	17:57:00	4	0.928293	0.760627	0.0126381
9	309.605	309.605	309.605	309.605	31.05.2024	17:57:00	4	0.929405	0.76775	0.0334676
9	236.37	236.37	236.37	236.37	31.05.2024	17:57:00	4	0.930517	0.76772	0.0171269
9	144.815	144.815	144.815	144.815	31.05.2024	17:57:00	4	0.931629	0.777254	0.0235583
9	69.6334	69.6334	69.6334	69.6334	31.05.2024	17:57:00	4	0.93274	0.778536	0.0178608
9	21.6549	21.6549	21.6549	21.6549	31.05.2024	17:57:00	4	0.933852	0.780053	0.01149
9	319.305	319.305	319.305	319.305	31.05.2024	17:57:00	4	0.934964	0.786459	0.0161967
9	269.767	269.767	269.767	269.767	31.05.2024	17:57:00	4	0.936076	0.78752	0.0119229
9	248.629	248.629	248.629	248.629	31.05.2024	17:57:00	4	0.937187	0.790958	0.0061355
9	226.636	226.636	226.636	226.636	31.05.2024	17:57:00	4	0.938299	0.79402	0.00612876
9	235.422	235.422	235.422	235.422	31.05.2024	17:57:00	4	0.939411	0.791986	0.00293908
9	234.335	234.335	234.335	234.335	31.05.2024	17:57:00	4	0.940523	0.791069	0.000954037
9	235.118	235.118	235.118	235.118	31.05.2024	17:57:00	4	0.941634	0.790054	0.00103292
9	230.782	230.782	230.782	230.782	31.05.2024	17:57:00	4	0.942746	0.789543	0.00116143
9	224.044	224.044	224.044	224.044	31.05.2024	17:57:00	4	0.943858	0.789148	0.00166781
9	223.694	223.694	223.694	223.694	31.05.2024	17:57:00	4	0.944969	0.789169	8.65512e-05
9	226.886	226.886	226.886	226.886	31.05.2024	17:57:00	4	0.946081	0.790218	0.00130011
9	229.862	229.862	229.862	229.862	31.05.2024	17:57:00	4	0.947193	0.790019	0.000743083
9	232.729	232.729	232.729	232.729	31.05.2024	17:57:00	4	0.948305	0.788328	0.00182623
9	235.519	235.519	235.519	235.519	31.05.2024	17:57:00	4	0.949416	0.788107	0.000705413
9	233.537	233.537	233.537	233.537	31.05.2024	17:57:00	4	0.950528	0.789164	0.00115909
9	234.779	234.779	234.779	234.779	31.05.2024	17:57:00	4	0.95164	0.788441	0.000782485
9	232.258	232.258	232.258	232.258	31.05.2024	17:57:00	4	0.952752	0.788792	0.000700008
9	228.658	228.658	228.658	228.658	31.05.2024	17:57:00	4	0.953863	0.790119	0.00158502
9	229.767	229.767	229.767	229.767	31.05.2024	17:57:00	4	0.954975	0.789455	0.000716536
9	225.162	225.162	225.162	225.162	31.05.2024	17:57:00	4	0.956087	0.789194	0.00113757
9	229.084	229.084	229.084	229.084	31.05.2024	17:57:00	4	0.957198	0.789665	0.00105418
9	230.296	230.296	230.296	230.296	31.05.2024	17:57:00	4	0.95831	0.789549	0.000313455
9	233.734	233.734	233.734	233.734	31.05.2024	17:57:00	4	0.959422	0.789335	0.000854009
9	230.681	230.681	230.681	230.681	31.05.2024	17:57:00	4	0.960534	0.788756	0.000934821
9	236.783	236.783	236.783	236.783	31.05.2024	17:57:00	4	0.961645	0.789114	0.00150935
9	222.822	222.822	222.822	222.822	31.05.2024	17:57:00	4	0.962757	0.789528	0.00338205
9	233.044	233.044	233.044	233.044	31.05.2024	17:57:00	4	0.963869	0.789418	0.00246054
9	232.053	232.053	232.053	232.053	31.05.2024	17:57:00	4	0.964981	0.789874	0.000514116
9	231.387	231.387	231.387	231.387	31.05.2024	17:57:00	4	0.966092	0.789435	0.000466767
9	231.679	231.679	231.679	231.679	31.05.2024	17:57:00	4	0.967204	0.788713	0.000725219
9	227.609	227.609	227.609	227.609	31.05.2024	17:57:00	4	0.968316	0.78942	0.00120709
9	233.495	233.495	233.495	233.495	31.05.2024	17:57:00	4	0.969427	0.789266	0.00142373
9	227.008	227.008	227.008	227.008	31.05.2024	17:57:00	4	0.970539	0.788534	0.00172224
9	229.446	229.446	229.446	229.446	31.05.2024	17:57:00	4	0.971651	0.789421	0.00106285
9	227.884	227.884	227.884	227.884	31.05.2024	17:57:00	4	0.972763	0.79056	0.00119897
9	232.936	232.936	232.936	232.936	31.05.2024	17:57:00	4	0.973874	0.788904	0.00205414
9	234.858	234.858	234.858	234.858	31.05.2024	17:57:00	4	0.974986	0.789164	0.000530564
9	235.013	235.013	235.013	235.013	31.05.2024	17:57:00	4	0.976098	0.788705	0.000460822
9	234.23	234.23	234.23	234.23	31.05.2024	17:57:00	4	0.97721	0.789843	0.00115369
9	239.057	239.057	239.057	239.057	31.05.2024	17:57:00	4	0.978321	0.783788	0.00616522
9	222.283	222.283	222.283	222.283	31.05.2024	17:57:00	4	0.979433	0.776928	0.00793417
9	143.841	143.841	143.841	143.841	31.05.2024	17:57:00	4	0.980545	0.768505	0.020294
9	113.849	113.849	113.849	113.849	31.05.2024	17:57:00	4	0.981656	0.758791	0.0119594
9	16.5429	16.5429	16.5429	16.5429	31.05.2024	17:57:00	4	0.982768	0.754423	0.0228473
9	309.893	309.893	309.893	309.893	31.05.2024	17:57:00	4	0.98388	0.757419	0.0156367
9	225.251	225.251	225.251	225.251	31.05.2024	17:57:00	4	0.984992	0.752583	0.0200575
9	154.216	154.216	154.216	154.216	31.05.2024	17:57:00	4	0.986103	0.752372	0.0162834
9	87.1301	87.1301	87.1301	87.1301	31.05.2024	17:57:00	4	0.987215	0.745411	0.0168123
9	31.4448	31.4448	31.4448	31.4448	31.05.2024	17:57:00	4	0.988327	0.739201	0.0140392
9	345.002	345.002	345.002	345.002	31.05.2024	17:57:00	4	0.989439	0.742979	0.0111442
9	307.594	307.594	307.594	307.594	31.05.2024	17:57:00	4	0.99055	0.74235	0.00848602
9	291.055	291.055	291.055	291.055	31.05.2024	17:57:00	4	0.991662	0.742817	0.00377017
9	278.646	278.646	278.646	278.646	31.05.2024	17:57:00	4	0.992774	0.74535	0.00378486
9	276.806	276.806	276.806	276.806	31.05.2024	17:57:00	4	0.993885	0.744216	0.0012081
9	276.098	276.098	276.098	276.098	31.05.2024	17:57:00	4	0.994997	0.743659	0.000580266
9	268.865	268.865	268.865	268.865	31.05.2024	17:57:00	4	0.996109	0.743276	0.00168194
9	279.325	279.325	279.325	279.325	31.05.2024	17:57:00	4	0.997221	0.742407	0.00252131
9	274.807	274.807	274.807	274.807	31.05.2024	17:57:00	4	0.998332	0.742441	0.00102231
9	275.362	275.362	275.362	275.362	31.05.2024	17:57:00	4	0.999444	0.743106	0.000675849
9	278.674	278.674	278.674	278.674	31.05.2024	17:57:00	4	1.00056	0.742661	0.000871534
9	277.015	277.015	277.015	277.015	31.05.2024	17:57:00	4	1.00167	0.743064	0.000551201
9	277.015	277.015	277.015	277.015	31.05.2024	17:57:00	4	1.00278	0.743064	0
9	276.098	276.098	276.098	276.098	31.05.2024	17:57:00	4	1.00389	0.74338	0.00037822
9	280.056	280.056	280.056	280.056	31.05.2024	17:57:00	4	1.005	0.74324	0.000907078
9	276.507	276.507	276.507	276.507	31.05.2024	17:57:00	4	1.00611	0.742895	0.000874005
9	274.536	274.536	274.536	274.536	31.05.2024	17:57:00	4	1.00723	0.743299	0.000601621
9	276.928	276.928	276.928	276.928	31.05.2024	17:57:00	4	1.00834	0.743569	0.00060518
9	274.154	274.154	274.154	274.154	31.05.2024	17:57:00	4	1.00945	0.743204	0.000726568
9	273.743	273.743	273.743	273.743	31.05.2024	17:57:00	4	1.01056	0.742869	0.000348053
9	273.527	273.527	273.527	273.527	31.05.2024	17:57:00	4	1.01167	0.742717	0.000159046
9	277.803	277.803	277.803	277.803	31.05.2024	17:57:00	4	1.01278	0.742876	0.00098068
9	281.274	281.274	281.274	281.274	31.05.2024	17:57:00	4	1.0139	0.742667	0.000812648
9	280.518	280.518	280.518	280.518	31.05.2024	17:57:00	4	1.01501	0.743361	0.000714926
9	282.443	282.443	282.443	282.443	31.05.2024	17:57:00	4	1.01612	0.74356	0.000479139
9	284.651	284.651	284.651	284.651	31.05.2024	17:57:00	4	1.01723	0.742599	0.0010832
9	274.356	274.356	274.356	274.356	31.05.2024	17:57:00	4	1.01834	0.742606	0.00232883
9	272.614	272.614	272.614	272.614	31.05.2024	17:57:00	4	1.01946	0.743066	0.000606081
9	276.413	276.413	276.413	276.413	31.05.2024	17:57:00	4	1.02057	0.742977	0.00086445
9	271.311	271.311	271.311	271.311	31.05.2024	17:57:00	4	1.02168	0.742962	0.0011549
9	270.924	270.924	270.924	270.924	31.05.2024	17:57:00	4	1.02279	0.742706	0.000269919
9	275.591	275.591	275.591	275.591	31.05.2024	17:57:00	4	1.0239	0.747274	0.00468851
9	262.823	262.823	262.823	262.823	31.05.2024	17:57:00	4	1.02501	0.764768	0.0177393
9	233.622	233.622	233.622	233.622	31.05.2024	17:57:00	4	1.02613	0.78685	0.0231354
9	206.709	206.709	206.709	206.709	31.05.2024	17:57:00	4	1.02724	0.810458	0.0244993
9	156.326	156.326	156.326	156.326	31.05.2024	17:57:00	4	1.02835	0.815762	0.0135594
9	157.795	157.795	157.795	157.795	31.05.2024	17:57:00	4	1.02946	0.815753	0.000365235
9	157.795	157.795	157.795	157.795	31.05.2024	17:57:00	4	1.03057	0.815753	0
9	183.517	183.517	183.517	183.517	31.05.2024	17:57:00	4	1.03168	0.807182	0.0106719
9	208.745	208.745	208.745	208.745	31.05.2024	17:57:00	4	1.0328	0.794166	0.0143968
9	214.198	214.198	214.198	214.198	31.05.2024	17:57:00	4	1.03391	0.788021	0.00628379
9	214.198	214.198	214.198	214.198	31.05.2024	17:57:00	4	1.03502	0.788021	0
9	210.25	210.25	210.25	210.25	31.05.2024	17:57:00	4	1.03613	0.782857	0.00524987
9	215.134	215.134	215.134	215.134	31.05.2024	17:57:00	4	1.03724	0.780705	0.00244582
9	205.995	205.995	205.995	205.995	31.05.2024	17:57:00	4	1.03835	0.785568	0.0053287
9	220.97	220.97	220.97	220.97	31.05.2024	17:57:00	4	1.03947	0.788224	0.00446574
9	217.596	217.596	217.596	217.596	31.05.2024	17:57:00	4	1.04058	0.787695	0.000967409
9	224.427	224.427	224.427	224.427	31.05.2024	17:57:00	4	1.04169	0.783935	0.00410008
9	220.185	220.185	220.185	220.185	31.05.2024	17:57:00	4	1.0428	0.783983	0.00101426
9	221.33	221.33	221.33	221.33	31.05.2024	17:57:00	4	1.04391	0.784362	0.000467514
9	220.332	220.332	220.332	220.332	31.05.2024	17:57:00	4	1.04503	0.784665	0.000385802
9	222.433	222.433	222.433	222.433	31.05.2024	17:57:00	4	1.04614	0.784878	0.000545546
9	225.382	225.382	225.382	225.382	31.05.2024	17:57:00	4	1.04725	0.783918	0.00119082
9	221.084	221.084	221.084	221.084	31.05.2024	17:57:00	4	1.04836	0.784535	0.00119778
9	220.231	220.231	220.231	220.231	31.05.2024	17:57:00	4	1.04947	0.784892	0.000411427
9	223.868	223.868	223.868	223.868	31.05.2024	17:57:00	4	1.05058	0.784521	0.000945325
9	224.516	224.516	224.516	224.516	31.05.2024	17:57:00	4	1.0517	0.784753	0.000278628
9	220.334	220.334	220.334	220.334	31.05.2024	17:57:00	4	1.05281	0.784828	0.00100267
9	224.538	224.538	224.538	224.538	31.05.2024	17:57:00	4	1.05392	0.784454	0.00107182
9	221.897	221.897	221.897	221.897	31.05.2024	17:57:00	4	1.05503	0.785053	0.000869848
9	223.559	223.559	223.559	223.559	31.05.2024	17:57:00	4	1.05614	0.785045	0.000397645
9	220.334	220.334	220.334	220.334	31.05.2024	17:57:00	4	1.05725	0.784894	0.000785729
9	224.238	224.238	224.238	224.238	31.05.2024	17:57:00	4	1.05837	0.785068	0.000949673
9	220.687	220.687	220.687	220.687	31.05.2024	17:57:00	4	1.05948	0.78525	0.000868665
9	220.621	220.621	220.621	220.621	31.05.2024	17:57:00	4	1.06059	0.785372	0.000122849
9	219.936	219.936	219.936	219.936	31.05.2024	17:57:00	4	1.0617	0.784995	0.000410913
9	223.645	223.645	223.645	223.645	31.05.2024	17:57:00	4	1.06281	0.783297	0.00191463
9	189.549	189.549	189.549	189.549	31.05.2024	17:57:00	4	1.06392	0.782618	0.00816027
9	96.3293	96.3293	96.3293	96.3293	31.05.2024	17:57:00	4	1.06504	0.785843	0.0225009
9	28.5574	28.5574	28.5574	28.5574	31.05.2024	17:57:00	4	1.06615	0.795642	0.0190396
9	313.251	313.251	313.251	313.251	31.05.2024	17:57:00	4	1.06726	0.81354	0.0257084
9	279.422	279.422	279.422	279.422	31.05.2024	17:57:00	4	1.06837	0.813004	0.00839765
9	247.947	247.947	247.947	247.947	31.05.2024	17:57:00	4	1.06948	0.815912	0.00833264
9	190.387	190.387	190.387	190.387	31.05.2024	17:57:00	4	1.07059	0.819188	0.014704
9	156.304	156.304	156.304	156.304	31.05.2024	17:57:00	4	1.07171	0.81539	0.0092965
9	89.7731	89.7731	89.7731	89.7731	31.05.2024	17:57:00	4	1.07282	0.820102	0.0172293
9	59.0605	59.0605	59.0605	59.0605	31.05.2024	17:57:00	4	1.07393	0.812805	0.0105638
9	26.2156	26.2156	26.2156	26.2156	31.05.2024	17:57:00	4	1.07504	0.813068	0.00813777
9	311.504	311.504	311.504	311.504	31.05.2024	17:57:00	4	1.07615	0.807079	0.0193839
9	246.566	246.566	246.566	246.566	31.05.2024	17:57:00	4	1.07727	0.8104	0.0163388
9	203.667	203.667	203.667	203.667	31.05.2024	17:57:00	4	1.07838	0.807532	0.0109538
9	153.623	153.623	153.623	153.623	31.05.2024	17:57:00	4	1.07949	0.799548	0.0146212
9	107.682	107.682	107.682	107.682	31.05.2024	17:57:00	4	1.0806	0.796238	0.0116461
9	87.9669	87.9669	87.9669	87.9669	31.05.2024	17:57:00	4	1.08171	0.795621	0.00481972
9	71.552	71.552	71.552	71.552	31.05.2024	17:57:00	4	1.08282	0.792395	0.00511594
9	57.5433	57.5433	57.5433	57.5433	31.05.2024	17:57:00	4	1.08394	0.795156	0.00437007
9	52.729	52.729	52.729	52.729	31.05.2024	17:57:00	4	1.08505	0.794319	0.00143492
9	29.9477	29.9477	29.9477	29.9477	31.05.2024	17:57:00	4	1.08616	0.795707	0.005689
9	19.3469	19.3469	19.3469	19.3469	31.05.2024	17:57:00	4	1.08727	0.789249	0.00694646
9	20.1606	20.1606	20.1606	20.1606	31.05.2024	17:57:00	4	1.08838	0.789442	0.000274643
9	3.25803	3.25803	3.25803	3.25803	31.05.2024	17:57:00	4	1.08949	0.789171	0.00407301
9	352.548	352.548	352.548	352.548	31.05.2024	17:57:00	4	1.09061	0.788328	0.00270783
9	354.041	354.041	354.041	354.041	31.05.2024	17:57:00	4	1.09172	0.787624	0.000789325
9	358.323	358.323	358.323	358.323	31.05.2024	17:57:00	4	1.09283	0.788783	0.00154907
9	358.208	358.208	358.208	358.208	31.05.2024	17:57:00	4	1.09394	0.788854	7.65055e-05
9	353.85	353.85	353.85	353.85	31.05.2024	17:57:00	4	1.09505	0.788816	0.00104774
9	351.764	351.764	351.764	351.764	31.05.2024	17:57:00	4	1.09616	0.78918	0.000619378
9	352.734	352.734	352.734	352.734	31.05.2024	17:57:00	4	1.09728	0.789866	0.000724145
9	354.947	354.947	354.947	354.947	31.05.2024	17:57:00	4	1.09839	0.788513	0.00145348
9	356.514	356.514	356.514	356.514	31.05.2024	17:57:00	4	1.0995	0.78732	0.00125062
9	356.279	356.279	356.279	356.279	31.05.2024	17:57:00	4	1.10061	0.788349	0.0010306
9	355.937	355.937	355.937	355.937	31.05.2024	17:57:00	4	1.10172	0.788559	0.000224858
9	3.90542	3.90542	3.90542	3.90542	31.05.2024	17:57:00	4	1.10283	0.787311	0.00228361
9	7.76152	7.76152	7.76152	7.76152	31.05.2024	17:57:00	4	1.10395	0.788511	0.00151592
9	357.413	357.413	357.413	357.413	31.05.2024	17:57:00	4	1.10506	0.789491	0.00267316
9	354.378	354.378	354.378	354.378	31.05.2024	17:57:00	4	1.10617	0.788243	0.00144526
9	354.087	354.087	354.087	354.087	31.05.2024	17:57:00	4	1.10728	0.788579	0.000343177
9	353.334	353.334	353.334	353.334	31.05.2024	17:57:00	4	1.10839	0.788584	0.000180989
9	355.113	355.113	355.113	355.113	31.05.2024	17:57:00	4	1.10951	0.788037	0.00069411
9	356.606	356.606	356.606	356.606	31.05.2024	17:57:00	4	1.11062	0.788627	0.00069012
9	355.903	355.903	355.903	355.903	31.05.2024	17:57:00	4	1.11173	0.788441	0.000251155
9	357.184	357.184	357.184	357.184	31.05.2024	17:57:00	4	1.11284	0.788577	0.000336706
9	359.122	359.122	359.122	359.122	31.05.2024	17:57:00	4	1.11395	0.789073	0.000679935
9	357.181	357.181	357.181	357.181	31.05.2024	17:57:00	4	1.11506	0.78893	0.000488019
9	2.44508	2.44508	2.44508	2.44508	31.05.2024	17:57:00	4	1.11618	0.788902	0.00126546
9	1.60796	1.60796	1.60796	1.60796	31.05.2024	17:57:00	4	1.11729	0.788115	0.00081228
9	3.80558	3.80558	3.80558	3.80558	31.05.2024	17:57:00	4	1.1184	0.789515	0.00149655
9	358.361	358.361	358.361	358.361	31.05.2024	17:57:00	4	1.11951	0.788753	0.00151454
9	4.13902	4.13902	4.13902	4.13902	31.05.2024	17:57:00	4	1.12062	0.788637	0.00139294
9	359.725	359.725	359.725	359.725	31.05.2024	17:57:00	4	1.12173	0.789175	0.00118932
9	357.927	357.927	357.927	357.927	31.05.2024	17:57:00	4	1.12285	0.788375	0.000909222
9	355.623	355.623	355.623	355.623	31.05.2024	17:57:00	4	1.12396	0.788674	0.0006289
9	4.1738	4.1738	4.1738	4.1738	31.05.2024	17:57:00	4	1.12507	0.788716	0.00205472
9	1.09722	1.09722	1.09722	1.09722	31.05.2024	17:57:00	4	1.12618	0.787621	0.00132039
9	1.92075	1.92075	1.92075	1.92075	31.05.2024	17:57:00	4	1.12729	0.788452	0.000854168
9	351.788	351.788	351.788	351.788	31.05.2024	17:57:00	4	1.1284	0.79476	0.00676455
9	277.84	277.84	277.84	277.84	31.05.2024	17:57:00	4	1.12952	0.78532	0.0201444
9	208.19	208.19	208.19	208.19	31.05.2024	17:57:00	4	1.13063	0.781213	0.0171181
9	102.488	102.488	102.488	102.488	31.05.2024	17:57:00	4	1.13174	0.787563	0.026041
9	45.2821	45.2821	45.2821	45.2821	31.05.2024	17:57:00	4	1.13285	0.783401	0.0143062
9	353.729	353.729	353.729	353.729	31.05.2024	17:57:00	4	1.13396	0.785103	0.0124329
9	266.577	266.577	266.577	266.577	31.05.2024	17:57:00	4	1.13508	0.792721	0.0222855
9	219.735	219.735	219.735	219.735	31.05.2024	17:57:00	4	1.13619	0.786408	0.0129142
9	151.844	151.844	151.844	151.844	31.05.2024	17:57:00	4	1.1373	0.805671	0.0253383
9	69.8212	69.8212	69.8212	69.8212	31.05.2024	17:57:00	4	1.13841	0.808696	0.020393
9	25.6683	25.6683	25.6683	25.6683	31.05.2024	17:57:00	4	1.13952	0.816167	0.0132367
9	324.034	324.034	324.034	324.034	31.05.2024	17:57:00	4	1.14063	0.818435	0.0155112
9	300.789	300.789	300.789	300.789	31.05.2024	17:57:00	4	1.14175	0.815945	0.00629917
9	223.4	223.4	223.4	223.4	31.05.2024	17:57:00	4	1.14286	0.819082	0.0195252
9	182.368	182.368	182.368	182.368	31.05.2024	17:57:00	4	1.14397	0.809742	0.013815
9	128.001	128.001	128.001	128.001	31.05.2024	17:57:00	4	1.14508	0.806562	0.0137562
9	45.56	45.56	45.56	45.56	31.05.2024	17:57:00	4	1.14619	0.795074	0.0231599
9	337.889	337.889	337.889	337.889	31.05.2024	17:57:00	4	1.1473	0.791846	0.0166715
9	312.392	312.392	312.392	312.392	31.05.2024	17:57:00	4	1.14842	0.788332	0.00707163
9	299.542	299.542	299.542	299.542	31.05.2024	17:57:00	4	1.14953	0.787472	0.00320175
9	276.639	276.639	276.639	276.639	31.05.2024	17:57:00	4	1.15064	0.78641	0.00559198
9	268.485	268.485	268.485	268.485	31.05.2024	17:57:00	4	1.15175	0.785225	0.00228323
9	257.946	257.946	257.946	257.946	31.05.2024	17:57:00	4	1.15286	0.784139	0.00274329
9	253.674	253.674	253.674	253.674	31.05.2024	17:57:00	4	1.15397	0.784622	0.00112933
9	259.661	259.661	259.661	259.661	31.05.2024	17:57:00	4	1.15509	0.784511	0.00143508
9	257.662	257.662	257.662	257.662	31.05.2024	17:57:00	4	1.1562	0.784699	0.000513184
9	258.908	258.908	258.908	258.908	31.05.2024	17:57:00	4	1.15731	0.783862	0.000887826
9	258.234	258.234	258.234	258.234	31.05.2024	17:57:00	4	1.15842	0.783794	0.000174724
9	259.132	259.132	259.132	259.132	31.05.2024	17:57:00	4	1.15953	0.78424	0.000494989
9	251.507	251.507	251.507	251.507	31.05.2024	17:57:00	4	1.16064	0.783714	0.00189556
9	254.303	254.303	254.303	254.303	31.05.2024	17:57:00	4	1.16176	0.783953	0.000709061
9	258.467	258.467	258.467	258.467	31.05.2024	17:57:00	4	1.16287	0.782446	0.00180476
9	256.416	256.416	256.416	256.416	31.05.2024	17:57:00	4	1.16398	0.783052	0.000778022
9	257.529	257.529	257.529	257.529	31.05.2024	17:57:00	4	1.16509	0.78282	0.000351955
9	256.31	256.31	256.31	256.31	31.05.2024	17:57:00	4	1.1662	0.783536	0.000772638
9	242.925	242.925	242.925	242.925	31.05.2024	17:57:00	4	1.16732	0.786508	0.00436742
9	259.288	259.288	259.288	259.288	31.05.2024	17:57:00	4	1.16843	0.7839	0.00470318
9	257.472	257.472	257.472	257.472	31.05.2024	17:57:00	4	1.16954	0.78479	0.000990214
9	252.758	252.758	252.758	252.758	31.05.2024	17:57:00	4	1.17065	0.784057	0.00134369
9	255.462	255.462	255.462	255.462	31.05.2024	17:57:00	4	1.17176	0.784506	0.000786837
9	255.712	255.712	255.712	255.712	31.05.2024	17:57:00	4	1.17287	0.784523	6.20779e-05
9	253.276	253.276	253.276	253.276	31.05.2024	17:57:00	4	1.17399	0.783898	0.000854214
9	255.629	255.629	255.629	255.629	31.05.2024	17:57:00	4	1.1751	0.783967	0.000566245
9	258.167	258.167	258.167	258.167	31.05.2024	17:57:00	4	1.17621	0.783797	0.000629339
9	254.559	254.559	254.559	254.559	31.05.2024	17:57:00	4	1.17732	0.78455	0.00114435
9	255.082	255.082	255.082	255.082	31.05.2024	17:57:00	4	1.17843	0.784822	0.000299385
9	247.594	247.594	247.594	247.594	31.05.2024	17:57:00	4	1.17954	0.786915	0.00275544
9	200.54	200.54	200.54	200.54	31.05.2024	17:57:00	4	1.18066	0.786647	0.0112803
9	109.109	109.109	109.109	109.109	31.05.2024	17:57:00	4	1.18177	0.783851	0.0220475
9	110.135	110.135	110.135	110.135	31.05.2024	17:57:00	4	1.18288	0.783677	0.000300087
9	355.414	355.414	355.414	355.414	31.05.2024	17:57:00	4	1.18399	0.800644	0.0324661
9	224.902	224.902	224.902	224.902	31.05.2024	17:57:00	4	1.1851	0.812798	0.0342949
9	149.798	149.798	149.798	149.798	31.05.2024	17:57:00	4	1.18621	0.824801	0.0222479
9	119.456	119.456	119.456	119.456	31.05.2024	17:57:00	4	1.18733	0.812422	0.0145088
9	72.2846	72.2846	72.2846	72.2846	31.05.2024	17:57:00	4	1.18844	0.823187	0.0159365
9	11.9454	11.9454	11.9454	11.9454	31.05.2024	17:57:00	4	1.18955	0.820898	0.0152816
9	353.489	353.489	353.489	353.489	31.05.2024	17:57:00	4	1.19066	0.814167	0.0081505
9	304.662	304.662	304.662	304.662	31.05.2024	17:57:00	4	1.19177	0.817985	0.0127243
9	230.85	230.85	230.85	230.85	31.05.2024	17:57:00	4	1.19288	0.819505	0.0184713
9	231.126	231.126	231.126	231.126	31.05.2024	17:57:00	4	1.194	0.819469	7.78522e-05
9	166.545	166.545	166.545	166.545	31.05.2024	17:57:00	4	1.19511	0.826039	0.0174679
9	118.403	118.403	118.403	118.403	31.05.2024	17:57:00	4	1.19622	0.817002	0.0150598
9	69.4403	69.4403	69.4403	69.4403	31.05.2024	17:57:00	4	1.19733	0.818681	0.0123128
9	354.353	354.353	354.353	354.353	31.05.2024	17:57:00	4	1.19844	0.809627	0.0207059
9	295.903	295.903	295.903	295.903	31.05.2024	17:57:00	4	1.19956	0.80795	0.0144976
9	227.369	227.369	227.369	227.369	31.05.2024	17:57:00	4	1.20067	0.797568	0.0197133
9	114.05	114.05	114.05	114.05	31.05.2024	17:57:00	4	1.20178	0.800372	0.0277205
9	16.56	16.56	16.56	16.56	31.05.2024	17:57:00	4	1.20289	0.798305	0.0238269
9	323.403	323.403	323.403	323.403	31.05.2024	17:57:00	4	1.204	0.797951	0.0129283
9	216.135	216.135	216.135	216.135	31.05.2024	17:57:00	4	1.20511	0.798748	0.0260977
9	139.072	139.072	139.072	139.072	31.05.2024	17:57:00	4	1.20623	0.79701	0.0188102
9	76.4429	76.4429	76.4429	76.4429	31.05.2024	17:57:00	4	1.20734	0.800064	0.0155372
9	25.758	25.758	25.758	25.758	31.05.2024	17:57:00	4	1.20845	0.79579	0.0130398
9	0.477834	0.477834	0.477834	0.477834	31.05.2024	17:57:00	4	1.20956	0.793383	0.00657534
9	329.717	329.717	329.717	329.717	31.05.2024	17:57:00	4	1.21067	0.798416	0.00899686
9	319.226	319.226	319.226	319.226	31.05.2024	17:57:00	4	1.21178	0.794997	0.00426235
9	314.026	314.026	314.026	314.026	31.05.2024	17:57:00	4	1.2129	0.793074	0.00229799
9	315.213	315.213	315.213	315.213	31.05.2024	17:57:00	4	1.21401	0.790506	0.00258396
9	325.809	325.809	325.809	325.809	31.05.2024	17:57:00	4	1.21512	0.789857	0.00263189
9	324.612	324.612	324.612	324.612	31.05.2024	17:57:00	4	1.21623	0.788	0.00187875
9	323.74	323.74	323.74	323.74	31.05.2024	17:57:00	4	1.21734	0.78778	0.000303735
9	320.753	320.753	320.753	320.753	31.05.2024	17:57:00	4	1.21845	0.788206	0.000833871
9	326.828	326.828	326.828	326.828	31.05.2024	17:57:00	4	1.21957	0.787883	0.00149355
9	316.159	316.159	316.159	316.159	31.05.2024	17:57:00	4	1.22068	0.789011	0.00279947
9	323.278	323.278	323.278	323.278	31.05.2024	17:57:00	4	1.22179	0.788588	0.00176173
9	321.716	321.716	321.716	321.716	31.05.2024	17:57:00	4	1.2229	0.78862	0.000376543
9	319.942	319.942	319.942	319.942	31.05.2024	17:57:00	4	1.22401	0.788247	0.000566338
9	319.387	319.387	319.387	319.387	31.05.2024	17:57:00	4	1.22513	0.789215	0.000976863
9	320.617	320.617	320.617	320.617	31.05.2024	17:57:00	4	1.22624	0.789133	0.0003066
9	319.836	319.836	319.836	319.836	31.05.2024	17:57:00	4	1.22735	0.789338	0.000278094
9	324.344	324.344	324.344	324.344	31.05.2024	17:57:00	4	1.22846	0.789626	0.00112155
9	321.189	321.189	321.189	321.189	31.05.2024	17:57:00	4	1.22957	0.788354	0.0014804
9	325.578	325.578	325.578	325.578	31.05.2024	17:57:00	4	1.23068	0.788418	0.00105587
9	318.742	318.742	318.742	318.742	31.05.2024	17:57:00	4	1.2318	0.788641	0.00165714
9	318.535	318.535	318.535	318.535	31.05.2024	17:57:00	4	1.23291	0.788964	0.000326605
9	318.287	318.287	318.287	318.287	31.05.2024	17:57:00	4	1.23402	0.788686	0.000284787
9	312.785	312.785	312.785	312.785	31.05.2024	17:57:00	4	1.23513	0.789224	0.00142775
9	324.108	324.108	324.108	324.108	31.05.2024	17:57:00	4	1.23624	0.787388	0.0032806
9	320.143	320.143	320.143	320.143	31.05.2024	17:57:00	4	1.23735	0.789123	0.00197874
9	318.516	318.516	318.516	318.516	31.05.2024	17:57:00	4	1.23847	0.789401	0.00048013
9	318.621	318.621	318.621	318.621	31.05.2024	17:57:00	4	1.23958	0.788974	0.000428395
9	320.883	320.883	320.883	320.883	31.05.2024	17:57:00	4	1.24069	0.788885	0.000550765
9	319.991	319.991	319.991	319.991	31.05.2024	17:57:00	4	1.2418	0.789327	0.000491008
9	322.375	322.375	322.375	322.375	31.05.2024	17:57:00	4	1.24291	0.788871	0.000732503
9	315.195	315.195	315.195	315.195	31.05.2024	17:57:00	4	1.24402	0.789149	0.00174803
9	320.88	320.88	320.88	320.88	31.05.2024	17:57:00	4	1.24514	0.789116	0.00136701
9	319.523	319.523	319.523	319.523	31.05.2024	17:57:00	4	1.24625	0.788148	0.00102106
9	313.966	313.966	313.966	313.966	31.05.2024	17:57:00	4	1.24736	0.790116	0.00237882
9	322.042	322.042	322.042	322.042	31.05.2024	17:57:00	4	1.24847	0.78883	0.00232976
9	318.856	318.856	318.856	318.856	31.05.2024	17:57:00	4	1.24958	0.789336	0.000917963
9	321.92	321.92	321.92	321.92	31.05.2024	17:57:00	4	1.25069	0.789287	0.000738287
9	318.863	318.863	318.863	318.863	31.05.2024	17:57:00	4	1.25181	0.789742	0.000864788
9	325.509	325.509	325.509	325.509	31.05.2024	17:57:00	4	1.25292	0.789469	0.00162159
9	323.706	323.706	323.706	323.706	31.05.2024	17:57:00	4	1.25403	0.788535	0.00103002
9	315.895	315.895	315.895	315.895	31.05.2024	17:57:00	4	1.25514	0.790021	0.00239502
9	318.305	318.305	318.305	318.305	31.05.2024	17:57:00	4	1.25625	0.789164	0.00103479
9	314.259	314.259	314.259	314.259	31.05.2024	17:57:00	4	1.25737	0.789863	0.00119841
9	338.954	338.954	338.954	338.954	31.05.2024	17:57:00	4	1.25848	0.784938	0.00770363
9	286.944	286.944	286.944	286.944	31.05.2024	17:57:00	4	1.25959	0.775988	0.0152638
9	232.911	232.911	232.911	232.911	31.05.2024	17:57:00	4	1.2607	0.76094	0.0196572
9	88.2796	88.2796	88.2796	88.2796	31.05.2024	17:57:00	4	1.26181	0.754029	0.0340777
9	51.7491	51.7491	51.7491	51.7491	31.05.2024	17:57:00	4	1.26292	0.751031	0.00889445
9	304.199	304.199	304.199	304.199	31.05.2024	17:57:00	4	1.26404	0.739102	0.0271672
9	216.389	216.389	216.389	216.389	31.05.2024	17:57:00	4	1.26515	0.737772	0.0197962
9	127.683	127.683	127.683	127.683	31.05.2024	17:57:00	4	1.26626	0.724131	0.0240031
9	24.7663	24.7663	24.7663	24.7663	31.05.2024	17:57:00	4	1.26737	0.719267	0.023141
9	305.753	305.753	305.753	305.753	31.05.2024	17:57:00	4	1.26848	0.709557	0.019747
9	184.086	184.086	184.086	184.086	31.05.2024	17:57:00	4	1.26959	0.706365	0.0264302
9	59.0685	59.0685	59.0685	59.0685	31.05.2024	17:57:00	4	1.27071	0.696921	0.0283379
9	323.873	323.873	323.873	323.873	31.05.2024	17:57:00	4	1.27182	0.693908	0.0203889
9	225.44	225.44	225.44	225.44	31.05.2024	17:57:00	4	1.27293	0.691747	0.0208853
9	143.49	143.49	143.49	143.49	31.05.2024	17:57:00	4	1.27404	0.686269	0.0180507
9	143.765	143.765	143.765	143.765	31.05.2024	17:57:00	4	1.27515	0.686192	9.58687e-05
9	97.513	97.513	97.513	97.513	31.05.2024	17:57:00	4	1.27626	0.688089	0.00986525
9	80.8782	80.8782	80.8782	80.8782	31.05.2024	17:57:00	4	1.27738	0.688429	0.00350417
9	58.6237	58.6237	58.6237	58.6237	31.05.2024	17:57:00	4	1.27849	0.687431	0.00476918
9	62.3257	62.3257	62.3257	62.3257	31.05.2024	17:57:00	4	1.2796	0.686918	0.000929307
9	62.1945	62.1945	62.1945	62.1945	31.05.2024	17:57:00	4	1.28071	0.687016	0.000102113
9	66.6672	66.6672	66.6672	66.6672	31.05.2024	17:57:00	4	1.28182	0.687307	0.000980213
9	70.0495	70.0495	70.0495	70.0495	31.05.2024	17:57:00	4	1.28293	0.686898	0.000817306
9	68.0901	68.0901	68.0901	68.0901	31.05.2024	17:57:00	4	1.28405	0.68643	0.000622015
9	69.4182	69.4182	69.4182	69.4182	31.05.2024	17:57:00	4	1.28516	0.68643	0.000277707
9	67.8646	67.8646	67.8646	67.8646	31.05.2024	17:57:00	4	1.28627	0.686564	0.00035137
9	67.1107	67.1107	67.1107	67.1107	31.05.2024	17:57:00	4	1.28738	0.686175	0.00042
9	67.8985	67.8985	67.8985	67.8985	31.05.2024	17:57:00	4	1.28849	0.686943	0.000785476
9	69.5317	69.5317	69.5317	69.5317	31.05.2024	17:57:00	4	1.28961	0.686946	0.000341773
9	65.7024	65.7024	65.7024	65.7024	31.05.2024	17:57:00	4	1.29072	0.686236	0.00107055
9	67.5627	67.5627	67.5627	67.5627	31.05.2024	17:57:00	4	1.29183	0.686036	0.000436986
9	67.4425	67.4425	67.4425	67.4425	31.05.2024	17:57:00	4	1.29294	0.68668	0.000643734
9	67.8518	67.8518	67.8518	67.8518	31.05.2024	17:57:00	4	1.29405	0.686454	0.000241211
9	67.9844	67.9844	67.9844	67.9844	31.05.2024	17:57:00	4	1.29516	0.686861	0.000407943
9	67.0423	67.0423	67.0423	67.0423	31.05.2024	17:57:00	4	1.29628	0.685849	0.00103126
9	64.1862	64.1862	64.1862	64.1862	31.05.2024	17:57:00	4	1.29739	0.686603	0.000961833
9	67.2926	67.2926	67.2926	67.2926	31.05.2024	17:57:00	4	1.2985	0.686657	0.000651965
9	69.646	69.646	69.646	69.646	31.05.2024	17:57:00	4	1.29961	0.686447	0.000535118
9	69.1366	69.1366	69.1366	69.1366	31.05.2024	17:57:00	4	1.30072	0.687256	0.000815904
9	67.5302	67.5302	67.5302	67.5302	31.05.2024	17:57:00	4	1.30183	0.686723	0.000629964
9	67.9743	67.9743	67.9743	67.9743	31.05.2024	17:57:00	4	1.30295	0.687228	0.00051344
9	70.7153	70.7153	70.7153	70.7153	31.05.2024	17:57:00	4	1.30406	0.687227	0.000573799
9	68.7006	68.7006	68.7006	68.7006	31.05.2024	17:57:00	4	1.30517	0.686604	0.000752388
9	65.2711	65.2711	65.2711	65.2711	31.05.2024	17:57:00	4	1.30628	0.686308	0.000775707
9	70.789	70.789	70.789	70.789	31.05.2024	17:57:00	4	1.30739	0.686569	0.00118284
9	66.4976	66.4976	66.4976	66.4976	31.05.2024	17:57:00	4	1.3085	0.686539	0.000897972
9	71.0485	71.0485	71.0485	71.0485	31.05.2024	17:57:00	4	1.30962	0.68593	0.00112957
9	68.2172	68.2172	68.2172	68.2172	31.05.2024	17:57:00	4	1.31073	0.686124	0.00062275
9	72.3669	72.3669	72.3669	72.3669	31.05.2024	17:57:00	4	1.31184	0.686244	0.000875613
9	72.1149	72.1149	72.1149	72.1149	31.05.2024	17:57:00	4	1.31295	0.686325	9.68576e-05
9	67.4932	67.4932	67.4932	67.4932	31.05.2024	17:57:00	4	1.31406	0.686606	0.00100636
9	69.8633	69.8633	69.8633	69.8633	31.05.2024	17:57:00	4	1.31518	0.686718	0.00050826
9	66.2456	66.2456	66.2456	66.2456	31.05.2024	17:57:00	4	1.31629	0.686558	0.000773446
9	68.4481	68.4481	68.4481	68.4481	31.05.2024	17:57:00	4	1.3174	0.686468	0.000469379
9	69.2014	69.2014	69.2014	69.2014	31.05.2024	17:57:00	4	1.31851	0.686418	0.000165257
9	63.2552	63.2552	63.2552	63.2552	31.05.2024	17:57:00	4	1.31962	0.686455	0.00124391
9	70.3032	70.3032	70.3032	70.3032	31.05.2024	17:57:00	4	1.32073	0.686581	0.00147932
9	70.6255	70.6255	70.6255	70.6255	31.05.2024	17:57:00	4	1.32185	0.686429	0.000166464
9	61.6618	61.6618	61.6618	61.6618	31.05.2024	17:57:00	4	1.32296	0.704612	0.018282
9	46.963	46.963	46.963	46.963	31.05.2024	17:57:00	4	1.32407	0.71763	0.0134015
9	46.963	46.963	46.963	46.963	31.05.2024	17:57:00	4	1.32518	0.71763	0
9	18.1424	18.1424	18.1424	18.1424	31.05.2024	17:57:00	4	1.32629	0.722559	0.00801653
9	335.351	335.351	335.351	335.351	31.05.2024	17:57:00	4	1.3274	0.73076	0.0125286
9	251.483	251.483	251.483	251.483	31.05.2024	17:57:00	4	1.32852	0.775178	0.0484011
9	245.93	245.93	245.93	245.93	31.05.2024	17:57:00	4	1.32963	0.782022	0.00696895
9	235.578	235.578	235.578	235.578	31.05.2024	17:57:00	4	1.33074	0.784197	0.00329125
9	217.345	217.345	217.345	217.345	31.05.2024	17:57:00	4	1.33185	0.780562	0.00566538
9	209.507	209.507	209.507	209.507	31.05.2024	17:57:00	4	1.33296	0.77511	0.00575953
9	194.485	194.485	194.485	194.485	31.05.2024	17:57:00	4	1.33407	0.771348	0.0051649
9	191.487	191.487	191.487	191.487	31.05.2024	17:57:00	4	1.33519	0.769036	0.00241672
9	201.854	201.854	201.854	201.854	31.05.2024	17:57:00	4	1.3363	0.765247	0.00449666
9	194.121	194.121	194.121	194.121	31.05.2024	17:57:00	4	1.33741	0.767416	0.00282132
9	191.964	191.964	191.964	191.964	31.05.2024	17:57:00	4	1.33852	0.765622	0.00186317
9	193.575	193.575	193.575	193.575	31.05.2024	17:57:00	4	1.33963	0.766528	0.000980726
9	194.142	194.142	194.142	194.142	31.05.2024	17:57:00	4	1.34074	0.766983	0.000474285
9	194.728	194.728	194.728	194.728	31.05.2024	17:57:00	4	1.34186	0.76621	0.000785009
9	192.016	192.016	192.016	192.016	31.05.2024	17:57:00	4	1.34297	0.764548	0.00177833
9	184.955	184.955	184.955	184.955	31.05.2024	17:57:00	4	1.34408	0.76616	0.00230391
9	192.911	192.911	192.911	192.911	31.05.2024	17:57:00	4	1.34519	0.765607	0.00193689
9	206.677	206.677	206.677	206.677	31.05.2024	17:57:00	4	1.3463	0.763637	0.0037628
9	190.388	190.388	190.388	190.388	31.05.2024	17:57:00	4	1.34742	0.766139	0.00454599
9	196.081	196.081	196.081	196.081	31.05.2024	17:57:00	4	1.34853	0.763597	0.00286772
9	206.769	206.769	206.769	206.769	31.05.2024	17:57:00	4	1.34964	0.763896	0.00250438
9	200.525	200.525	200.525	200.525	31.05.2024	17:57:00	4	1.35075	0.765633	0.00226543
9	210.09	210.09	210.09	210.09	31.05.2024	17:57:00	4	1.35186	0.763087	0.00338298
9	205.986	205.986	205.986	205.986	31.05.2024	17:57:00	4	1.35297	0.764205	0.0014707
9	199.049	199.049	199.049	199.049	31.05.2024	17:57:00	4	1.35409	0.765426	0.00202506
9	198.665	198.665	198.665	198.665	31.05.2024	17:57:00	4	1.3552	0.765375	0.000103069
9	198.665	198.665	198.665	198.665	31.05.2024	17:57:00	4	1.35631	0.765375	0
9	193.531	193.531	193.531	193.531	31.05.2024	17:57:00	4	1.35742	0.764816	0.00132055
9	187.274	187.274	187.274	187.274	31.05.2024	17:57:00	4	1.35853	0.766343	0.00211263
9	192.778	192.778	192.778	192.778	31.05.2024	17:57:00	4	1.35964	0.765253	0.00168411
9	196.96	196.96	196.96	196.96	31.05.2024	17:57:00	4	1.36076	0.765772	0.00110452
9	199.915	199.915	199.915	199.915	31.05.2024	17:57:00	4	1.36187	0.764883	0.00112473
9	195.322	195.322	195.322	195.322	31.05.2024	17:57:00	4	1.36298	0.765702	0.00134808
9	195.875	195.875	195.875	195.875	31.05.2024	17:57:00	4	1.36409	0.765736	0.000133205
9	198.743	198.743	198.743	198.743	31.05.2024	17:57:00	4	1.3652	0.763478	0.00235465
9	195.135	195.135	195.135	195.135	31.05.2024	17:57:00	4	1.36631	0.766778	0.00340545
9	201.629	201.629	201.629	201.629	31.05.2024	17:57:00	4	1.36743	0.765199	0.00218857
9	187.606	187.606	187.606	187.606	31.05.2024	17:57:00	4	1.36854	0.763784	0.00355887
9	195.634	195.634	195.634	195.634	31.05.2024	17:57:00	4	1.36965	0.766884	0.00362129
9	198.101	198.101	198.101	198.101	31.05.2024	17:57:00	4	1.37076	0.766065	0.00100149
9	198.365	198.365	198.365	198.365	31.05.2024	17:57:00	4	1.37187	0.765889	0.000186035
9	203.868	203.868	203.868	203.868	31.05.2024	17:57:00	4	1.37298	0.764138	0.00217068
9	192.699	192.699	192.699	192.699	31.05.2024	17:57:00	4	1.3741	0.765072	0.00276395
9	193.09	193.09	193.09	193.09	31.05.2024	17:57:00	4	1.37521	0.764866	0.000225398
9	201.176	201.176	201.176	201.176	31.05.2024	17:57:00	4	1.37632	0.764579	0.00190531
9	199.512	199.512	199.512	199.512	31.05.2024	17:57:00	4	1.37743	0.764066	0.000642548
9	195.625	195.625	195.625	195.625	31.05.2024	17:57:00	4	1.37854	0.766331	0.0024397
9	198.331	198.331	198.331	198.331	31.05.2024	17:57:00	4	1.37966	0.765646	0.000932138
9	183.818	183.818	183.818	183.818	31.05.2024	17:57:00	4	1.38077	0.762718	0.00447077
9	162.434	162.434	162.434	162.434	31.05.2024	17:57:00	4	1.38188	0.768708	0.00779523
9	103.703	103.703	103.703	103.703	31.05.2024	17:57:00	4	1.38299	0.773271	0.0145282
9	32.5322	32.5322	32.5322	32.5322	31.05.2024	17:57:00	4	1.3841	0.77553	0.0169399
9	6.35426	6.35426	6.35426	6.35426	31.05.2024	17:57:00	4	1.38521	0.782483	0.00932374
9	288.956	288.956	288.956	288.956	31.05.2024	17:57:00	4	1.38633	0.786345	0.0188925
9	253.183	253.183	253.183	253.183	31.05.2024	17:57:00	4	1.38744	0.783764	0.00893567
9	148.607	148.607	148.607	148.607	31.05.2024	17:57:00	4	1.38855	0.780688	0.0251063
9	52.6973	52.6973	52.6973	52.6973	31.05.2024	17:57:00	4	1.38966	0.786565	0.0236357
9	322.844	322.844	322.844	322.844	31.05.2024	17:57:00	4	1.39077	0.782242	0.0218999
9	275.337	275.337	275.337	275.337	31.05.2024	17:57:00	4	1.39188	0.782181	0.0113199
9	194.022	194.022	194.022	194.022	31.05.2024	17:57:00	4	1.393	0.780177	0.0194528
9	133.84	133.84	133.84	133.84	31.05.2024	17:57:00	4	1.39411	0.779158	0.0143292
9	45.1254	45.1254	45.1254	45.1254	31.05.2024	17:57:00	4	1.39522	0.774164	0.0215737
9	227.039	227.039	227.039	227.039	31.05.2024	17:57:00	4	1.39633	0.781681	0.0428595
9	143.826	143.826	143.826	143.826	31.05.2024	17:57:00	4	1.39744	0.782751	0.0198562
9	92.6343	92.6343	92.6343	92.6343	31.05.2024	17:57:00	4	1.39855	0.781591	0.012252
9	93.945	93.945	93.945	93.945	31.05.2024	17:57:00	4	1.39967	0.781516	0.000321
9	48.0698	48.0698	48.0698	48.0698	31.05.2024	17:57:00	4	1.40078	0.783442	0.0111029
9	320.556	320.556	320.556	320.556	31.05.2024	17:57:00	4	1.40189	0.780599	0.0210396
9	290.757	290.757	290.757	290.757	31.05.2024	17:57:00	4	1.403	0.78095	0.0070959
9	241.338	241.338	241.338	241.338	31.05.2024	17:57:00	4	1.40411	0.77978	0.0118056
9	190.183	190.183	190.183	190.183	31.05.2024	17:57:00	4	1.40523	0.782506	0.0124735
9	125.21	125.21	125.21	125.21	31.05.2024	17:57:00	4	1.40634	0.783156	0.0155069
9	74.4931	74.4931	74.4931	74.4931	31.05.2024	17:57:00	4	1.40745	0.778712	0.0128571
9	30.4875	30.4875	30.4875	30.4875	31.05.2024	17:57:00	4	1.40856	0.78321	0.0113939
9	352.684	352.684	352.684	352.684	31.05.2024	17:57:00	4	1.40967	0.783063	0.00901933
9	303.061	303.061	303.061	303.061	31.05.2024	17:57:00	4	1.41078	0.781926	0.0118826
9	286.301	286.301	286.301	286.301	31.05.2024	17:57:00	4	1.4119	0.78086	0.00412953
9	277.931	277.931	277.931	277.931	31.05.2024	17:57:00	4	1.41301	0.779392	0.00247192
9	269.893	269.893	269.893	269.893	31.05.2024	17:57:00	4	1.41412	0.779019	0.00194381
9	272.322	272.322	272.322	272.322	31.05.2024	17:57:00	4	1.41523	0.77811	0.00107658
9	271.219	271.219	271.219	271.219	31.05.2024	17:57:00	4	1.41634	0.777439	0.000720033
9	277.083	277.083	277.083	277.083	31.05.2024	17:57:00	4	1.41745	0.777159	0.00141637
9	274.47	274.47	274.47	274.47	31.05.2024	17:57:00	4	1.41857	0.777194	0.000619535
9	275.631	275.631	275.631	275.631	31.05.2024	17:57:00	4	1.41968	0.777357	0.000319682
9	274.294	274.294	274.294	274.294	31.05.2024	17:57:00	4	1.42079	0.777392	0.000318602
9	274.488	274.488	274.488	274.488	31.05.2024	17:57:00	4	1.4219	0.777006	0.000388953
9	277.631	277.631	277.631	277.631	31.05.2024	17:57:00	4	1.42301	0.777277	0.000792054
9	276.57	276.57	276.57	276.57	31.05.2024	17:57:00	4	1.42412	0.777016	0.000362548
9	276.38	276.38	276.38	276.38	31.05.2024	17:57:00	4	1.42524	0.777019	4.51284e-05
9	275.872	275.872	275.872	275.872	31.05.2024	17:57:00	4	1.42635	0.777113	0.000152241
9	276.06	276.06	276.06	276.06	31.05.2024	17:57:00	4	1.42746	0.777203	0.000100724
9	275.023	275.023	275.023	275.023	31.05.2024	17:57:00	4	1.42857	0.776898	0.000391444
9	277.487	277.487	277.487	277.487	31.05.2024	17:57:00	4	1.42968	0.777105	0.000618734
9	277.058	277.058	277.058	277.058	31.05.2024	17:57:00	4	1.43079	0.777026	0.000128641
9	277.777	277.777	277.777	277.777	31.05.2024	17:57:00	4	1.43191	0.776732	0.000338972
9	272.244	272.244	272.244	272.244	31.05.2024	17:57:00	4	1.43302	0.776761	0.00130946
9	278.39	278.39	278.39	278.39	31.05.2024	17:57:00	4	1.43413	0.776832	0.00145594
9	270.102	270.102	270.102	270.102	31.05.2024	17:57:00	4	1.43524	0.777792	0.00218465
9	272.733	272.733	272.733	272.733	31.05.2024	17:57:00	4	1.43635	0.777311	0.00078719
9	274.301	274.301	274.301	274.301	31.05.2024	17:57:00	4	1.43747	0.777472	0.000405063
9	274.058	274.058	274.058	274.058	31.05.2024	17:57:00	4	1.43858	0.777341	0.000143633
9	274.71	274.71	274.71	274.71	31.05.2024	17:57:00	4	1.43969	0.777226	0.000192504
9	277.032	277.032	277.032	277.032	31.05.2024	17:57:00	4	1.4408	0.777091	0.000566053
9	273.577	273.577	273.577	273.577	31.05.2024	17:57:00	4	1.44191	0.777126	0.000818597
9	277.689	277.689	277.689	277.689	31.05.2024	17:57:00	4	1.44302	0.777109	0.000973591
9	275.256	275.256	275.256	275.256	31.05.2024	17:57:00	4	1.44414	0.776838	0.000636575
9	275.322	275.322	275.322	275.322	31.05.2024	17:57:00	4	1.44525	0.777278	0.000440991
9	270.334	270.334	270.334	270.334	31.05.2024	17:57:00	4	1.44636	0.778169	0.00147952
9	276.374	276.374	276.374	276.374	31.05.2024	17:57:00	4	1.44747	0.776793	0.00198489
9	276.937	276.937	276.937	276.937	31.05.2024	17:57:00	4	1.44858	0.776953	0.000208618
9	276.177	276.177	276.177	276.177	31.05.2024	17:57:00	4	1.44969	0.777054	0.000206107
9	277.04	277.04	277.04	277.04	31.05.2024	17:57:00	4	1.45081	0.777014	0.000208187
9	275.969	275.969	275.969	275.969	31.05.2024	17:57:00	4	1.45192	0.777003	0.000253904
9	275.063	275.063	275.063	275.063	31.05.2024	17:57:00	4	1.45303	0.776825	0.000278094
9	270.263	270.263	270.263	270.263	31.05.2024	17:57:00	4	1.45414	0.776563	0.00116569
9	269.691	269.691	269.691	269.691	31.05.2024	17:57:00	4	1.45525	0.774945	0.0016239
9	189.623	189.623	189.623	189.623	31.05.2024	17:57:00	4	1.45636	0.773231	0.0189572
9	109.691	109.691	109.691	109.691	31.05.2024	17:57:00	4	1.45748	0.772555	0.0188304
9	6.75122	6.75122	6.75122	6.75122	31.05.2024	17:57:00	4	1.45859	0.777064	0.0247097
9	194.011	194.011	194.011	194.011	31.05.2024	17:57:00	4	1.4597	0.782602	0.0414016
9	193.978	193.978	193.978	193.978	31.05.2024	17:57:00	4	1.46081	0.78279	0.000187972
9	116.011	116.011	116.011	116.011	31.05.2024	17:57:00	4	1.46192	0.776971	0.0194141
9	45.1703	45.1703	45.1703	45.1703	31.05.2024	17:57:00	4	1.46304	0.780174	0.0171034
9	272.121	272.121	272.121	272.121	31.05.2024	17:57:00	4	1.46415	0.786274	0.0323219
9	193.977	193.977	193.977	193.977	31.05.2024	17:57:00	4	1.46526	0.792126	0.0196759
9	131.414	131.414	131.414	131.414	31.05.2024	17:57:00	4	1.46637	0.786188	0.0161694
9	72.1825	72.1825	72.1825	72.1825	31.05.2024	17:57:00	4	1.46748	0.786468	0.0141902
9	2.88599	2.88599	2.88599	2.88599	31.05.2024	17:57:00	4	1.46859	0.78156	0.0172617
9	321.824	321.824	321.824	321.824	31.05.2024	17:57:00	4	1.46971	0.7841	0.0101157
9	224.528	224.528	224.528	224.528	31.05.2024	17:57:00	4	1.47082	0.787815	0.0235878
9	82.3605	82.3605	82.3605	82.3605	31.05.2024	17:57:00	4	1.47193	0.793907	0.0347842
9	82.7985	82.7985	82.7985	82.7985	31.05.2024	17:57:00	4	1.47304	0.793905	0.000105934
9	46.8694	46.8694	46.8694	46.8694	31.05.2024	17:57:00	4	1.47415	0.794289	0.00869953
9	20.3488	20.3488	20.3488	20.3488	31.05.2024	17:57:00	4	1.47526	0.792069	0.00678138
9	13.9755	13.9755	13.9755	13.9755	31.05.2024	17:57:00	4	1.47638	0.790531	0.00217412
9	13.0004	13.0004	13.0004	13.0004	31.05.2024	17:57:00	4	1.47749	0.788163	0.00237906
9	13.8518	13.8518	13.8518	13.8518	31.05.2024	17:57:00	4	1.4786	0.78662	0.00155706
9	13.6991	13.6991	13.6991	13.6991	31.05.2024	17:57:00	4	1.47971	0.786562	6.85027e-05
9	10.9021	10.9021	10.9021	10.9021	31.05.2024	17:57:00	4	1.48082	0.787292	0.000991019
9	12.5078	12.5078	12.5078	12.5078	31.05.2024	17:57:00	4	1.48193	0.787647	0.000523989
9	13.6904	13.6904	13.6904	13.6904	31.05.2024	17:57:00	4	1.48305	0.787513	0.000313992
9	16.788	16.788	16.788	16.788	31.05.2024	17:57:00	4	1.48416	0.787235	0.000793225
9	16.7268	16.7268	16.7268	16.7268	31.05.2024	17:57:00	4	1.48527	0.787596	0.000361448
9	16.9203	16.9203	16.9203	16.9203	31.05.2024	17:57:00	4	1.48638	0.787569	5.35264e-05
9	10.3103	10.3103	10.3103	10.3103	31.05.2024	17:57:00	4	1.48749	0.78773	0.00159413
9	15.7891	15.7891	15.7891	15.7891	31.05.2024	17:57:00	4	1.4886	0.787278	0.00139006
9	15.8567	15.8567	15.8567	15.8567	31.05.2024	17:57:00	4	1.48972	0.787673	0.000395934
9	15.8318	15.8318	15.8318	15.8318	31.05.2024	17:57:00	4	1.49083	0.787289	0.00038484
9	10.8312	10.8312	10.8312	10.8312	31.05.2024	17:57:00	4	1.49194	0.788115	0.00145691
9	16.5619	16.5619	16.5619	16.5619	31.05.2024	17:57:00	4	1.49305	0.787353	0.00157197
9	11.318	11.318	11.318	11.318	31.05.2024	17:57:00	4	1.49416	0.788117	0.00147177
9	10.1472	10.1472	10.1472	10.1472	31.05.2024	17:57:00	4	1.49528	0.788088	0.000282519
9	17.6415	17.6415	17.6415	17.6415	31.05.2024	17:57:00	4	1.49639	0.787665	0.00184768
9	15.1953	15.1953	15.1953	15.1953	31.05.2024	17:57:00	4	1.4975	0.787748	0.000592731
9	15.8712	15.8712	15.8712	15.8712	31.05.2024	17:57:00	4	1.49861	0.787278	0.000496885
9	15.5966	15.5966	15.5966	15.5966	31.05.2024	17:57:00	4	1.49972	0.787336	8.76116e-05
9	17.9009	17.9009	17.9009	17.9009	31.05.2024	17:57:00	4	1.50083	0.787623	0.000622923
9	17.825	17.825	17.825	17.825	31.05.2024	17:57:00	4	1.50195	0.787255	0.000368721
9	18.2233	18.2233	18.2233	18.2233	31.05.2024	17:57:00	4	1.50306	0.787673	0.00042925
9	17.8931	17.8931	17.8931	17.8931	31.05.2024	17:57:00	4	1.50417	0.787332	0.000350866
9	16.0219	16.0219	16.0219	16.0219	31.05.2024	17:57:00	4	1.50528	0.787318	0.000448965
9	16.9457	16.9457	16.9457	16.9457	31.05.2024	17:57:00	4	1.50639	0.787372	0.000227928
9	11.4069	11.4069	11.4069	11.4069	31.05.2024	17:57:00	4	1.5075	0.788101	0.00151608
9	10.2572	10.2572	10.2572	10.2572	31.05.2024	17:57:00	4	1.50862	0.787311	0.000837603
9	17.8698	17.8698	17.8698	17.8698	31.05.2024	17:57:00	4	1.50973	0.78762	0.0018521
9	15.6924	15.6924	15.6924	15.6924	31.05.2024	17:57:00	4	1.51084	0.787344	0.00059086
9	5.77515	5.77515	5.77515	5.77515	31.05.2024	17:57:00	4	1.51195	0.787606	0.00239338
9	13.9773	13.9773	13.9773	13.9773	31.05.2024	17:57:00	4	1.51306	0.78787	0.00198583
9	16.5837	16.5837	16.5837	16.5837	31.05.2024	17:57:00	4	1.51417	0.787337	0.000821755
9	14.0018	14.0018	14.0018	14.0018	31.05.2024	17:57:00	4	1.51529	0.787416	0.000624286
9	14.2733	14.2733	14.2733	14.2733	31.05.2024	17:57:00	4	1.5164	0.787597	0.00019256
9	16.7694	16.7694	16.7694	16.7694	31.05.2024	17:57:00	4	1.51751	0.787189	0.000724926
9	5.9274	5.9274	5.9274	5.9274	31.05.2024	17:57:00	4	1.51862	0.788052	0.00274064
9	5.9274	5.9274	5.9274	5.9274	31.05.2024	17:57:00	4	1.51973	0.788052	0
9	11.8842	11.8842	11.8842	11.8842	31.05.2024	17:57:00	4	1.52084	0.787732	0.00146487
9	19.0882	19.0882	19.0882	19.0882	31.05.2024	17:57:00	4	1.52196	0.787286	0.00178492
9	14.1235	14.1235	14.1235	14.1235	31.05.2024	17:57:00	4	1.52307	0.787425	0.00119889
9	17.5696	17.5696	17.5696	17.5696	31.05.2024	17:57:00	4	1.52418	0.787639	0.000853761
9	15.1166	15.1166	15.1166	15.1166	31.05.2024	17:57:00	4	1.52529	0.787791	0.000607923
9	16.7145	16.7145	16.7145	16.7145	31.05.2024	17:57:00	4	1.5264	0.787774	0.000383826
9	9.89147	9.89147	9.89147	9.89147	31.05.2024	17:57:00	4	1.52752	0.787993	0.0016521
9	14.609	14.609	14.609	14.609	31.05.2024	17:57:00	4	1.52863	0.787544	0.00121789
9	15.8629	15.8629	15.8629	15.8629	31.05.2024	17:57:00	4	1.52974	0.787499	0.000304085
9	16.3609	16.3609	16.3609	16.3609	31.05.2024	17:57:00	4	1.53085	0.787812	0.000335212
9	15.5215	15.5215	15.5215	15.5215	31.05.2024	17:57:00	4	1.53196	0.787521	0.000354446
9	13.4011	13.4011	13.4011	13.4011	31.05.2024	17:57:00	4	1.53307	0.788103	0.000773434
9	11.165	11.165	11.165	11.165	31.05.2024	17:57:00	4	1.53419	0.787798	0.000617536
9	14.3647	14.3647	14.3647	14.3647	31.05.2024	17:57:00	4	1.5353	0.787468	0.000835714
9	12.5914	12.5914	12.5914	12.5914	31.05.2024	17:57:00	4	1.53641	0.788001	0.00068229
9	11.6931	11.6931	11.6931	11.6931	31.05.2024	17:57:00	4	1.53752	0.787679	0.00038773
9	7.18313	7.18313	7.18313	7.18313	31.05.2024	17:57:00	4	1.53863	0.788018	0.00113421
9	14.1154	14.1154	14.1154	14.1154	31.05.2024	17:57:00	4	1.53974	0.787785	0.00168001
9	15.0205	15.0205	15.0205	15.0205	31.05.2024	17:57:00	4	1.54086	0.786861	0.000949228
9	21.0343	21.0343	21.0343	21.0343	31.05.2024	17:57:00	4	1.54197	0.786199	0.00158569
9	21.2763	21.2763	21.2763	21.2763	31.05.2024	17:57:00	4	1.54308	0.786202	5.80558e-05
9	332.614	332.614	332.614	332.614	31.05.2024	17:57:00	4	1.54419	0.789709	0.0121951
9	130.636	130.636	130.636	130.636	31.05.2024	17:57:00	4	1.5453	0.82641	0.0617788
9	112.424	112.424	112.424	112.424	31.05.2024	17:57:00	4	1.54641	0.828261	0.00494925
9	88.1007	88.1007	88.1007	88.1007	31.05.2024	17:57:00	4	1.54753	0.824758	0.00705497
9	55.7016	55.7016	55.7016	55.7016	31.05.2024	17:57:00	4	1.54864	0.827854	0.00872321
9	50.6932	50.6932	50.6932	50.6932	31.05.2024	17:57:00	4	1.54975	0.826265	0.00202977
9	48.6905	48.6905	48.6905	48.6905	31.05.2024	17:57:00	4	1.55086	0.820956	0.00533235
9	47.4754	47.4754	47.4754	47.4754	31.05.2024	17:57:00	4	1.55197	0.816601	0.00436546
9	38.4826	38.4826	38.4826	38.4826	31.05.2024	17:57:00	4	1.55309	0.809151	0.00777613
9	38.4826	38.4826	38.4826	38.4826	31.05.2024	17:57:00	4	1.5542	0.809151	0
9	27.7185	27.7185	27.7185	27.7185	31.05.2024	17:57:00	4	1.55531	0.807925	0.00292057
9	8.67591	8.67591	8.67591	8.67591	31.05.2024	17:57:00	4	1.55642	0.802956	0.0068205
9	329.329	329.329	329.329	329.329	31.05.2024	17:57:00	4	1.55753	0.807278	0.0105736
9	273.129	273.129	273.129	273.129	31.05.2024	17:57:00	4	1.55864	0.803555	0.0142818
9	222.213	222.213	222.213	222.213	31.05.2024	17:57:00	4	1.55976	0.799223	0.0131626
9	196.565	196.565	196.565	196.565	31.05.2024	17:57:00	4	1.56087	0.796174	0.00693825
9	168.575	168.575	168.575	168.575	31.05.2024	17:57:00	4	1.56198	0.792598	0.00765915
9	158.174	158.174	158.174	158.174	31.05.2024	17:57:00	4	1.56309	0.78945	0.00402363
9	169.175	169.175	169.175	169.175	31.05.2024	17:57:00	4	1.5642	0.787044	0.00357292
9	178.584	178.584	178.584	178.584	31.05.2024	17:57:00	4	1.56531	0.786681	0.00228449
9	156.681	156.681	156.681	156.681	31.05.2024	17:57:00	4	1.56643	0.78547	0.00538265
9	135.809	135.809	135.809	135.809	31.05.2024	17:57:00	4	1.56754	0.783451	0.00538058
9	133.695	133.695	133.695	133.695	31.05.2024	17:57:00	4	1.56865	0.783166	0.000579832
9	138.143	138.143	138.143	138.143	31.05.2024	17:57:00	4	1.56976	0.784361	0.00159904
9	140.578	140.578	140.578	140.578	31.05.2024	17:57:00	4	1.57087	0.785398	0.00118934
9	139.849	139.849	139.849	139.849	31.05.2024	17:57:00	4	1.57198	0.785167	0.000289548
9	139.385	139.385	139.385	139.385	31.05.2024	17:57:00	4	1.5731	0.785373	0.00023388
9	136.74	136.74	136.74	136.74	31.05.2024	17:57:00	4	1.57421	0.785948	0.000855286
9	140.154	140.154	140.154	140.154	31.05.2024	17:57:00	4	1.57532	0.785223	0.00109247
9	141.682	141.682	141.682	141.682	31.05.2024	17:57:00	4	1.57643	0.785529	0.000477163
9	135.772	135.772	135.772	135.772	31.05.2024	17:57:00	4	1.57754	0.785026	0.00150074
9	134.894	134.894	134.894	134.894	31.05.2024	17:57:00	4	1.57865	0.785128	0.000233377
9	138.37	138.37	138.37	138.37	31.05.2024	17:57:00	4	1.57977	0.785606	0.000959295
9	138.499	138.499	138.499	138.499	31.05.2024	17:57:00	4	1.58088	0.785567	4.96384e-05
9	139.16	139.16	139.16	139.16	31.05.2024	17:57:00	4	1.58199	0.785866	0.000337886
9	134.815	134.815	134.815	134.815	31.05.2024	17:57:00	4	1.5831	0.785852	0.00104025
9	139.08	139.08	139.08	139.08	31.05.2024	17:57:00	4	1.58421	0.785678	0.00103573
9	139.653	139.653	139.653	139.653	31.05.2024	17:57:00	4	1.58533	0.78571	0.000140773
9	136.262	136.262	136.262	136.262	31.05.2024	17:57:00	4	1.58644	0.785411	0.000864692
9	136.179	136.179	136.179	136.179	31.05.2024	17:57:00	4	1.58755	0.785356	5.91096e-05
9	138.219	138.219	138.219	138.219	31.05.2024	17:57:00	4	1.58866	0.785596	0.00054424
9	136.64	136.64	136.64	136.64	31.05.2024	17:57:00	4	1.58977	0.7855	0.000389813
9	139.528	139.528	139.528	139.528	31.05.2024	17:57:00	4	1.59088	0.785466	0.000691776
9	149.549	149.549	149.549	149.549	31.05.2024	17:57:00	4	1.592	0.785762	0.00241633
9	136.743	136.743	136.743	136.743	31.05.2024	17:57:00	4	1.59311	0.785759	0.00306504
9	138.39	138.39	138.39	138.39	31.05.2024	17:57:00	4	1.59422	0.785626	0.000415914
9	138.561	138.561	138.561	138.561	31.05.2024	17:57:00	4	1.59533	0.78538	0.000250196
9	136.473	136.473	136.473	136.473	31.05.2024	17:57:00	4	1.59644	0.785608	0.000549355
9	136.986	136.986	136.986	136.986	31.05.2024	17:57:00	4	1.59755	0.785765	0.000198711
9	137.248	137.248	137.248	137.248	31.05.2024	17:57:00	4	1.59867	0.7857	9.02318e-05
9	138.035	138.035	138.035	138.035	31.05.2024	17:57:00	4	1.59978	0.785599	0.0002136
9	138.035	138.035	138.035	138.035	31.05.2024	17:57:00	4	1.60089	0.785599	0
9	137.198	137.198	137.198	137.198	31.05.2024	17:57:00	4	1.602	0.784893	0.000734621
9	138.007	138.007	138.007	138.007	31.05.2024	17:57:00	4	1.60311	0.785838	0.000964927
9	137.532	137.532	137.532	137.532	31.05.2024	17:57:00	4	1.60422	0.785453	0.000401152
9	147.151	147.151	147.151	147.151	31.05.2024	17:57:00	4	1.60534	0.786479	0.00252129
9	182.021	182.021	182.021	182.021	31.05.2024	17:57:00	4	1.60645	0.790276	0.00919449
9	206.268	206.268	206.268	206.268	31.05.2024	17:57:00	4	1.60756	0.791649	0.00600156
9	235.523	235.523	235.523	235.523	31.05.2024	17:57:00	4	1.60867	0.78529	0.00947708
9	209.073	209.073	209.073	209.073	31.05.2024	17:57:00	4	1.60978	0.775032	0.0120303
9	208.662	208.662	208.662	208.662	31.05.2024	17:57:00	4	1.61089	0.778572	0.00354174
9	229.774	229.774	229.774	229.774	31.05.2024	17:57:00	4	1.61201	0.785896	0.00888446
9	246.614	246.614	246.614	246.614	31.05.2024	17:57:00	4	1.61312	0.795026	0.00999064
9	206.505	206.505	206.505	206.505	31.05.2024	17:57:00	4	1.61423	0.786534	0.0128636
9	299.027	299.027	299.027	299.027	31.05.2024	17:57:00	4	1.61534	0.780528	0.0228842
9	34.7656	34.7656	34.7656	34.7656	31.05.2024	17:57:00	4	1.61645	0.780654	0.0227645
9	34.7656	34.7656	34.7656	34.7656	31.05.2024	17:57:00	4	1.61757	0.780654	0
9	210.073	210.073	210.073	210.073	31.05.2024	17:57:00	4	1.61868	0.784492	0.0419614
9	7.67622	7.67622	7.67622	7.67622	31.05.2024	17:57:00	4	1.61979	0.794166	0.039106
9	82.6362	82.6362	82.6362	82.6362	31.05.2024	17:57:00	4	1.6209	0.78445	0.0204747
9	232.615	232.615	232.615	232.615	31.05.2024	17:57:00	4	1.62201	0.795243	0.0376608
9	13.5529	13.5529	13.5529	13.5529	31.05.2024	17:57:00	4	1.62312	0.79347	0.0341468
9	159.623	159.623	159.623	159.623	31.05.2024	17:57:00	4	1.62424	0.802733	0.0366966
9	273.636	273.636	273.636	273.636	31.05.2024	17:57:00	4	1.62535	0.801988	0.0278748
9	351.626	351.626	351.626	351.626	31.05.2024	17:57:00	4	1.62646	0.807638	0.0199369
9	130.1	130.1	130.1	130.1	31.05.2024	17:57:00	4	1.62757	0.821225	0.0369397
9	245.669	245.669	245.669	245.669	31.05.2024	17:57:00	4	1.62868	0.828371	0.0299009
9	347.516	347.516	347.516	347.516	31.05.2024	17:57:00	4	1.62979	0.827979	0.0256956
9	110.838	110.838	110.838	110.838	31.05.2024	17:57:00	4	1.63091	0.828109	0.0311049
9	160.347	160.347	160.347	160.347	31.05.2024	17:57:00	4	1.63202	0.824523	0.0129677
9	209.361	209.361	209.361	209.361	31.05.2024	17:57:00	4	1.63313	0.822086	0.0125313
9	343.645	343.645	343.645	343.645	31.05.2024	17:57:00	4	1.63424	0.827066	0.0340928
9	124.487	124.487	124.487	124.487	31.05.2024	17:57:00	4	1.63535	0.827997	0.0355129
9	215.75	215.75	215.75	215.75	31.05.2024	17:57:00	4	1.63646	0.824288	0.0232639
9	306.564	306.564	306.564	306.564	31.05.2024	17:57:00	4	1.63758	0.821067	0.0229843
9	15.7423	15.7423	15.7423	15.7423	31.05.2024	17:57:00	4	1.63869	0.815492	0.0181217
9	78.2585	78.2585	78.2585	78.2585	31.05.2024	17:57:00	4	1.6398	0.813534	0.015634
9	209.639	209.639	209.639	209.639	31.05.2024	17:57:00	4	1.64091	0.809606	0.0327142
9	307.68	307.68	307.68	307.68	31.05.2024	17:57:00	4	1.64202	0.811965	0.0243277
9	68.1543	68.1543	68.1543	68.1543	31.05.2024	17:57:00	4	1.64314	0.811089	0.0297932
9	138.897	138.897	138.897	138.897	31.05.2024	17:57:00	4	1.64425	0.806496	0.0180238
9	205.237	205.237	205.237	205.237	31.05.2024	17:57:00	4	1.64536	0.805163	0.0163385
9	283.523	283.523	283.523	283.523	31.05.2024	17:57:00	4	1.64647	0.800761	0.0196474
9	337.604	337.604	337.604	337.604	31.05.2024	17:57:00	4	1.64758	0.796028	0.0139781
9	56.2887	56.2887	56.2887	56.2887	31.05.2024	17:57:00	4	1.64869	0.79257	0.0193495
9	136.466	136.466	136.466	136.466	31.05.2024	17:57:00	4	1.64981	0.792622	0.0193576
9	236.989	236.989	236.989	236.989	31.05.2024	17:57:00	4	1.65092	0.793798	0.0243162
9	319.614	319.614	319.614	319.614	31.05.2024	17:57:00	4	1.65203	0.789996	0.0202901
9	22.1112	22.1112	22.1112	22.1112	31.05.2024	17:57:00	4	1.65314	0.787301	0.0152538
9	80.3319	80.3319	80.3319	80.3319	31.05.2024	17:57:00	4	1.65425	0.782679	0.0146688
9	112.646	112.646	112.646	112.646	31.05.2024	17:57:00	4	1.65536	0.778191	0.00889701
9	162.412	162.412	162.412	162.412	31.05.2024	17:57:00	4	1.65648	0.774738	0.0122669
9	162.412	162.412	162.412	162.412	31.05.2024	17:57:00	4	1.65759	0.774738	0
9	178.089	178.089	178.089	178.089	31.05.2024	17:57:00	4	1.6587	0.772197	0.00448328
9	183.569	183.569	183.569	183.569	31.05.2024	17:57:00	4	1.65981	0.771395	0.00151759
9	189.148	189.148	189.148	189.148	31.05.2024	17:57:00	4	1.66092	0.772698	0.00184935
9	189.624	189.624	189.624	189.624	31.05.2024	17:57:00	4	1.66203	0.773144	0.00046014
9	185.202	185.202	185.202	185.202	31.05.2024	17:57:00	4	1.66315	0.771152	0.00224714
9	188.67	188.67	188.67	188.67	31.05.2024	17:57:00	4	1.66426	0.771625	0.000942365
9	182.09	182.09	182.09	182.09	31.05.2024	17:57:00	4	1.66537	0.771494	0.00155221
9	182.509	182.509	182.509	182.509	31.05.2024	17:57:00	4	1.66648	0.771535	0.000106716
9	184.555	184.555	184.555	184.555	31.05.2024	17:57:00	4	1.66759	0.771784	0.000541396
9	184.791	184.791	184.791	184.791	31.05.2024	17:57:00	4	1.6687	0.772225	0.00044437
9	183.523	183.523	183.523	183.523	31.05.2024	17:57:00	4	1.66982	0.771922	0.000424902
9	184.44	184.44	184.44	184.44	31.05.2024	17:57:00	4	1.67093	0.771938	0.000216228
9	183.838	183.838	183.838	183.838	31.05.2024	17:57:00	4	1.67204	0.771802	0.000196419
9	182.502	182.502	182.502	182.502	31.05.2024	17:57:00	4	1.67315	0.77171	0.000327214
9	179.654	179.654	179.654	179.654	31.05.2024	17:57:00	4	1.67426	0.771104	0.000902617
9	181.534	181.534	181.534	181.534	31.05.2024	17:57:00	4	1.67538	0.771388	0.00052467
9	184.773	184.773	184.773	184.773	31.05.2024	17:57:00	4	1.67649	0.771504	0.000769946
9	181.868	181.868	181.868	181.868	31.05.2024	17:57:00	4	1.6776	0.771309	0.000710021
9	182.102	182.102	182.102	182.102	31.05.2024	17:57:00	4	1.67871	0.770198	0.00111216
9	183.23	183.23	183.23	183.23	31.05.2024	17:57:00	4	1.67982	0.77241	0.00222829
9	181.272	181.272	181.272	181.272	31.05.2024	17:57:00	4	1.68093	0.771931	0.000664663
9	180.738	180.738	180.738	180.738	31.05.2024	17:57:00	4	1.68205	0.771916	0.000126514
9	184.387	184.387	184.387	184.387	31.05.2024	17:57:00	4	1.68316	0.770879	0.00134531
9	182.039	182.039	182.039	182.039	31.05.2024	17:57:00	4	1.68427	0.771162	0.000619771
9	183.688	183.688	183.688	183.688	31.05.2024	17:57:00	4	1.68538	0.771691	0.000655623
9	183.438	183.438	183.438	183.438	31.05.2024	17:57:00	4	1.68649	0.771669	6.25519e-05
9	184.668	184.668	184.668	184.668	31.05.2024	17:57:00	4	1.6876	0.771037	0.000695558
9	182.58	182.58	182.58	182.58	31.05.2024	17:57:00	4	1.68872	0.77159	0.000739531
9	184.851	184.851	184.851	184.851	31.05.2024	17:57:00	4	1.68983	0.772358	0.000934916
9	186.026	186.026	186.026	186.026	31.05.2024	17:57:00	4	1.69094	0.771864	0.000565368
9	184.716	184.716	184.716	184.716	31.05.2024	17:57:00	4	1.69205	0.771555	0.000436712
9	182.272	182.272	182.272	182.272	31.05.2024	17:57:00	4	1.69316	0.771413	0.000591529
9	180.42	180.42	180.42	180.42	31.05.2024	17:57:00	4	1.69427	0.771647	0.000494147
9	183.46	183.46	183.46	183.46	31.05.2024	17:57:00	4	1.69539	0.771809	0.000732886
9	182.635	182.635	182.635	182.635	31.05.2024	17:57:00	4	1.6965	0.771778	0.000196536
9	180.021	180.021	180.021	180.021	31.05.2024	17:57:00	4	1.69761	0.771692	0.000620479
9	183.496	183.496	183.496	183.496	31.05.2024	17:57:00	4	1.69872	0.771575	0.000825118
9	182.699	182.699	182.699	182.699	31.05.2024	17:57:00	4	1.69983	0.771645	0.000200166
9	179.377	179.377	179.377	179.377	31.05.2024	17:57:00	4	1.70094	0.77135	0.000834691
9	179.127	179.127	179.127	179.127	31.05.2024	17:57:00	4	1.70206	0.771779	0.000433
9	183.174	183.174	183.174	183.174	31.05.2024	17:57:00	4	1.70317	0.772047	0.000988717
9	182.923	182.923	182.923	182.923	31.05.2024	17:57:00	4	1.70428	0.772307	0.000266267
9	183.429	183.429	183.429	183.429	31.05.2024	17:57:00	4	1.70539	0.77178	0.000539901
9	182.441	182.441	182.441	182.441	31.05.2024	17:57:00	4	1.7065	0.771822	0.000235929
9	181.512	181.512	181.512	181.512	31.05.2024	17:57:00	4	1.70762	0.771729	0.0002375
9	182.755	182.755	182.755	182.755	31.05.2024	17:57:00	4	1.70873	0.772374	0.000707658
9	182.526	182.526	182.526	182.526	31.05.2024	17:57:00	4	1.70984	0.771634	0.000741977
9	180.526	180.526	180.526	180.526	31.05.2024	17:57:00	4	1.71095	0.772082	0.000650161
9	180.156	180.156	180.156	180.156	31.05.2024	17:57:00	4	1.71206	0.772058	9.03531e-05
9	183.024	183.024	183.024	183.024	31.05.2024	17:57:00	4	1.71317	0.771256	0.00104782
9	183.283	183.283	183.283	183.283	31.05.2024	17:57:00	4	1.71429	0.772069	0.000814983
9	182.355	182.355	182.355	182.355	31.05.2024	17:57:00	4	1.7154	0.771531	0.000580168
9	182.993	182.993	182.993	182.993	31.05.2024	17:57:00	4	1.71651	0.77134	0.000243068
9	184.364	184.364	184.364	184.364	31.05.2024	17:57:00	4	1.71762	0.771306	0.000323989
9	181.387	181.387	181.387	181.387	31.05.2024	17:57:00	4	1.71873	0.771071	0.000737878
9	185.816	185.816	185.816	185.816	31.05.2024	17:57:00	4	1.71984	0.771215	0.00105027
9	234.989	234.989	234.989	234.989	31.05.2024	17:57:00	4	1.72096	0.770849	0.0115549
9	59.4942	59.4942	59.4942	59.4942	31.05.2024	17:57:00	4	1.72207	0.768133	0.0433275
9	105.693	105.693	105.693	105.693	31.05.2024	17:57:00	4	1.72318	0.768513	0.0108192
9	234.247	234.247	234.247	234.247	31.05.2024	17:57:00	4	1.72429	0.768301	0.0300894
9	280.8	280.8	280.8	280.8	31.05.2024	17:57:00	4	1.7254	0.766532	0.0110254
9	359.571	359.571	359.571	359.571	31.05.2024	17:57:00	4	1.72651	0.771493	0.0191074
9	87.5409	87.5409	87.5409	87.5409	31.05.2024	17:57:00	4	1.72763	0.767645	0.0209775
9	208.382	208.382	208.382	208.382	31.05.2024	17:57:00	4	1.72874	0.775644	0.0295074
9	305.586	305.586	305.586	305.586	31.05.2024	17:57:00	4	1.72985	0.777543	0.0230723
9	26.0603	26.0603	26.0603	26.0603	31.05.2024	17:57:00	4	1.73096	0.787155	0.0214514
9	131.407	131.407	131.407	131.407	31.05.2024	17:57:00	4	1.73207	0.790785	0.0255761
9	171.748	171.748	171.748	171.748	31.05.2024	17:57:00	4	1.73319	0.793784	0.0101874
9	233.314	233.314	233.314	233.314	31.05.2024	17:57:00	4	1.7343	0.798274	0.0155893
9	271.79	271.79	271.79	271.79	31.05.2024	17:57:00	4	1.73541	0.791966	0.0112531
9	302.332	302.332	302.332	302.332	31.05.2024	17:57:00	4	1.73652	0.787464	0.00861668
9	44.9071	44.9071	44.9071	44.9071	31.05.2024	17:57:00	4	1.73763	0.790077	0.0247832
9	69.6937	69.6937	69.6937	69.6937	31.05.2024	17:57:00	4	1.73874	0.789292	0.00601391
9	94.5519	94.5519	94.5519	94.5519	31.05.2024	17:57:00	4	1.73986	0.793307	0.00721277
9	136.72	136.72	136.72	136.72	31.05.2024	17:57:00	4	1.74097	0.79351	0.0101933
9	149.783	149.783	149.783	149.783	31.05.2024	17:57:00	4	1.74208	0.795202	0.00358524
9	141.738	141.738	141.738	141.738	31.05.2024	17:57:00	4	1.74319	0.795479	0.00196888
9	145.965	145.965	145.965	145.965	31.05.2024	17:57:00	4	1.7443	0.795243	0.00105115
9	142.695	142.695	142.695	142.695	31.05.2024	17:57:00	4	1.74541	0.794817	0.000899051
9	142.604	142.604	142.604	142.604	31.05.2024	17:57:00	4	1.74653	0.79481	2.32667e-05
9	139.502	139.502	139.502	139.502	31.05.2024	17:57:00	4	1.74764	0.794614	0.000776092
9	138.574	138.574	138.574	138.574	31.05.2024	17:57:00	4	1.74875	0.794318	0.000370985
9	137.66	137.66	137.66	137.66	31.05.2024	17:57:00	4	1.74986	0.794523	0.00030112
9	141.25	141.25	141.25	141.25	31.05.2024	17:57:00	4	1.75097	0.79446	0.000871274
9	138.963	138.963	138.963	138.963	31.05.2024	17:57:00	4	1.75208	0.794481	0.000553892
9	143.515	143.515	143.515	143.515	31.05.2024	17:57:00	4	1.7532	0.794737	0.00113111
9	136.506	136.506	136.506	136.506	31.05.2024	17:57:00	4	1.75431	0.794697	0.00169716
9	135.282	135.282	135.282	135.282	31.05.2024	17:57:00	4	1.75542	0.794442	0.000390331
9	134.828	134.828	134.828	134.828	31.05.2024	17:57:00	4	1.75653	0.794555	0.000157039
9	138.093	138.093	138.093	138.093	31.05.2024	17:57:00	4	1.75764	0.794553	0.000790187
9	142.175	142.175	142.175	142.175	31.05.2024	17:57:00	4	1.75875	0.795347	0.00126818
9	141.368	141.368	141.368	141.368	31.05.2024	17:57:00	4	1.75987	0.795225	0.000230248
9	154.91	154.91	154.91	154.91	31.05.2024	17:57:00	4	1.76098	0.796842	0.00366026
9	140.847	140.847	140.847	140.847	31.05.2024	17:57:00	4	1.76209	0.794819	0.00396446
9	142.397	142.397	142.397	142.397	31.05.2024	17:57:00	4	1.7632	0.79393	0.00096524
9	140.556	140.556	140.556	140.556	31.05.2024	17:57:00	4	1.76431	0.793834	0.000455191
9	139.573	139.573	139.573	139.573	31.05.2024	17:57:00	4	1.76543	0.794429	0.000640743
9	137.668	137.668	137.668	137.668	31.05.2024	17:57:00	4	1.76654	0.794473	0.000462915
9	139.057	139.057	139.057	139.057	31.05.2024	17:57:00	4	1.76765	0.7951	0.000711398
9	136.354	136.354	136.354	136.354	31.05.2024	17:57:00	4	1.76876	0.794527	0.000870132
9	138.06	138.06	138.06	138.06	31.05.2024	17:57:00	4	1.76987	0.794893	0.000552185
9	137.119	137.119	137.119	137.119	31.05.2024	17:57:00	4	1.77098	0.794582	0.00038615
9	134.213	134.213	134.213	134.213	31.05.2024	17:57:00	4	1.7721	0.794345	0.000742052
9	152.963	152.963	152.963	152.963	31.05.2024	17:57:00	4	1.77321	0.796802	0.00516608
9	151.61	151.61	151.61	151.61	31.05.2024	17:57:00	4	1.77432	0.795702	0.00114855
9	135.191	135.191	135.191	135.191	31.05.2024	17:57:00	4	1.77543	0.794397	0.00418487
9	134.529	134.529	134.529	134.529	31.05.2024	17:57:00	4	1.77654	0.793794	0.000624446
9	134.24	134.24	134.24	134.24	31.05.2024	17:57:00	4	1.77765	0.794958	0.00116616
9	137.728	137.728	137.728	137.728	31.05.2024	17:57:00	4	1.77877	0.79485	0.000851483
9	137.507	137.507	137.507	137.507	31.05.2024	17:57:00	4	1.77988	0.79505	0.000206847
9	135.869	135.869	135.869	135.869	31.05.2024	17:57:00	4	1.78099	0.794779	0.000480449
9	133.174	133.174	133.174	133.174	31.05.2024	17:57:00	4	1.7821	0.794267	0.000829096
9	133.185	133.185	133.185	133.185	31.05.2024	17:57:00	4	1.78321	0.793982	0.000285078
9	133.659	133.659	133.659	133.659	31.05.2024	17:57:00	4	1.78432	0.794514	0.000543974
9	134.741	134.741	134.741	134.741	31.05.2024	17:57:00	4	1.78544	0.795078	0.000621504
9	137.238	137.238	137.238	137.238	31.05.2024	17:57:00	4	1.78655	0.794191	0.00107285
9	134.405	134.405	134.405	134.405	31.05.2024	17:57:00	4	1.78766	0.794488	0.000746761
9	134.677	134.677	134.677	134.677	31.05.2024	17:57:00	4	1.78877	0.794686	0.000208763
9	135.906	135.906	135.906	135.906	31.05.2024	17:57:00	4	1.78988	0.794836	0.000333407
9	153.198	153.198	153.198	153.198	31.05.2024	17:57:00	4	1.79099	0.795799	0.0042985
9	240.722	240.722	240.722	240.722	31.05.2024	17:57:00	4	1.79211	0.796669	0.0212458
9	39.315	39.315	39.315	39.315	31.05.2024	17:57:00	4	1.79322	0.795822	0.0384723
9	109.829	109.829	109.829	109.829	31.05.2024	17:57:00	4	1.79433	0.798757	0.017375
9	211.781	211.781	211.781	211.781	31.05.2024	17:57:00	4	1.79544	0.79712	0.024834
9	301.392	301.392	301.392	301.392	31.05.2024	17:57:00	4	1.79655	0.803946	0.0228923
9	20.8382	20.8382	20.8382	20.8382	31.05.2024	17:57:00	4	1.79767	0.798651	0.0201013
9	124.117	124.117	124.117	124.117	31.05.2024	17:57:00	4	1.79878	0.813403	0.0293353
9	213.513	213.513	213.513	213.513	31.05.2024	17:57:00	4	1.79989	0.813315	0.0221486
9	278.84	278.84	278.84	278.84	31.05.2024	17:57:00	4	1.801	0.818182	0.0169467
9	24.2289	24.2289	24.2289	24.2289	31.05.2024	17:57:00	4	1.80211	0.819592	0.0263256
9	51.2416	51.2416	51.2416	51.2416	31.05.2024	17:57:00	4	1.80322	0.820248	0.00677855
9	138.619	138.619	138.619	138.619	31.05.2024	17:57:00	4	1.80434	0.820013	0.0218297
9	221.324	221.324	221.324	221.324	31.05.2024	17:57:00	4	1.80545	0.820852	0.0206859
9	310.787	310.787	310.787	310.787	31.05.2024	17:57:00	4	1.80656	0.821387	0.022383
9	359.303	359.303	359.303	359.303	31.05.2024	17:57:00	4	1.80767	0.817425	0.0127415
9	76.6719	76.6719	76.6719	76.6719	31.05.2024	17:57:00	4	1.80878	0.822534	0.0199886
9	149.849	149.849	149.849	149.849	31.05.2024	17:57:00	4	1.80989	0.820973	0.0183837
9	178.415	178.415	178.415	178.415	31.05.2024	17:57:00	4	1.81101	0.813683	0.0101844
9	229.061	229.061	229.061	229.061	31.05.2024	17:57:00	4	1.81212	0.812162	0.0126334
9	295.688	295.688	295.688	295.688	31.05.2024	17:57:00	4	1.81323	0.804347	0.0181699
9	334.984	334.984	334.984	334.984	31.05.2024	17:57:00	4	1.81434	0.801864	0.00992871
9	34.1353	34.1353	34.1353	34.1353	31.05.2024	17:57:00	4	1.81545	0.801622	0.0144481
9	87.9875	87.9875	87.9875	87.9875	31.05.2024	17:57:00	4	1.81656	0.797256	0.0138217
9	107.99	107.99	107.99	107.99	31.05.2024	17:57:00	4	1.81768	0.794114	0.00577698
9	121.322	121.322	121.322	121.322	31.05.2024	17:57:00	4	1.81879	0.794306	0.0032311
9	140.256	140.256	140.256	140.256	31.05.2024	17:57:00	4	1.8199	0.79304	0.00474955
9	137.893	137.893	137.893	137.893	31.05.2024	17:57:00	4	1.82101	0.791419	0.00171816
9	147.948	147.948	147.948	147.948	31.05.2024	17:57:00	4	1.82212	0.791184	0.00243503
9	153.225	153.225	153.225	153.225	31.05.2024	17:57:00	4	1.82324	0.791666	0.00136005
9	152.681	152.681	152.681	152.681	31.05.2024	17:57:00	4	1.82435	0.792636	0.000979746
9	145.061	145.061	145.061	145.061	31.05.2024	17:57:00	4	1.82546	0.79156	0.00213042
9	138.319	138.319	138.319	138.319	31.05.2024	17:57:00	4	1.82657	0.791471	0.00162814
9	138.451	138.451	138.451	138.451	31.05.2024	17:57:00	4	1.82768	0.791493	3.87619e-05
9	135.574	135.574	135.574	135.574	31.05.2024	17:57:00	4	1.82879	0.790847	0.000947692
9	135.08	135.08	135.08	135.08	31.05.2024	17:57:00	4	1.82991	0.790854	0.000119368
9	132.513	132.513	132.513	132.513	31.05.2024	17:57:00	4	1.83102	0.791053	0.00064946
9	134.892	134.892	134.892	134.892	31.05.2024	17:57:00	4	1.83213	0.791418	0.000679694
9	135.481	135.481	135.481	135.481	31.05.2024	17:57:00	4	1.83324	0.79156	0.000200967
9	148.593	148.593	148.593	148.593	31.05.2024	17:57:00	4	1.83435	0.792401	0.00327292
9	138.67	138.67	138.67	138.67	31.05.2024	17:57:00	4	1.83546	0.792228	0.00240112
9	139.745	139.745	139.745	139.745	31.05.2024	17:57:00	4	1.83658	0.791583	0.000694966
9	139.548	139.548	139.548	139.548	31.05.2024	17:57:00	4	1.83769	0.791837	0.000258796
9	139.659	139.659	139.659	139.659	31.05.2024	17:57:00	4	1.8388	0.792011	0.000176106
9	136.181	136.181	136.181	136.181	31.05.2024	17:57:00	4	1.83991	0.791922	0.000843745
9	134.345	134.345	134.345	134.345	31.05.2024	17:57:00	4	1.84102	0.791142	0.00089719
9	120.874	120.874	120.874	120.874	31.05.2024	17:57:00	4	1.84213	0.791508	0.00326778
9	135.959	135.959	135.959	135.959	31.05.2024	17:57:00	4	1.84325	0.791466	0.00363722
9	136.753	136.753	136.753	136.753	31.05.2024	17:57:00	4	1.84436	0.791417	0.000197644
9	136.753	136.753	136.753	136.753	31.05.2024	17:57:00	4	1.84547	0.791417	0
9	137.461	137.461	137.461	137.461	31.05.2024	17:57:00	4	1.84658	0.79165	0.000288998
9	138.734	138.734	138.734	138.734	31.05.2024	17:57:00	4	1.84769	0.792296	0.000714952
9	138.734	138.734	138.734	138.734	31.05.2024	17:57:00	4	1.8488	0.792296	0
9	141.404	141.404	141.404	141.404	31.05.2024	17:57:00	4	1.84992	0.792657	0.000738913
9	141.262	141.262	141.262	141.262	31.05.2024	17:57:00	4	1.85103	0.792668	3.63904e-05
9	138.259	138.259	138.259	138.259	31.05.2024	17:57:00	4	1.85214	0.791795	0.00113533
9	138.616	138.616	138.616	138.616	31.05.2024	17:57:00	4	1.85325	0.791504	0.000303241
9	138.734	138.734	138.734	138.734	31.05.2024	17:57:00	4	1.85436	0.791624	0.000123526
9	138.662	138.662	138.662	138.662	31.05.2024	17:57:00	4	1.85548	0.791555	7.16405e-05
9	138.047	138.047	138.047	138.047	31.05.2024	17:57:00	4	1.85659	0.791256	0.000333314
9	136.156	136.156	136.156	136.156	31.05.2024	17:57:00	4	1.8577	0.791829	0.000732139
9	136.122	136.122	136.122	136.122	31.05.2024	17:57:00	4	1.85881	0.791517	0.00031189
9	138.824	138.824	138.824	138.824	31.05.2024	17:57:00	4	1.85992	0.791908	0.000759938
9	139.329	139.329	139.329	139.329	31.05.2024	17:57:00	4	1.86103	0.79249	0.000594975
9	140.923	140.923	140.923	140.923	31.05.2024	17:57:00	4	1.86215	0.792222	0.000468967
9	137.622	137.622	137.622	137.622	31.05.2024	17:57:00	4	1.86326	0.791993	0.000828693
9	141.267	141.267	141.267	141.267	31.05.2024	17:57:00	4	1.86437	0.791728	0.0009182
9	136.769	136.769	136.769	136.769	31.05.2024	17:57:00	4	1.86548	0.791421	0.00112708
9	139.066	139.066	139.066	139.066	31.05.2024	17:57:00	4	1.86659	0.792133	0.000902265
9	136.591	136.591	136.591	136.591	31.05.2024	17:57:00	4	1.8677	0.791909	0.000637778
9	144.824	144.824	144.824	144.824	31.05.2024	17:57:00	4	1.86882	0.793068	0.00230068
9	134.957	134.957	134.957	134.957	31.05.2024	17:57:00	4	1.86993	0.791707	0.00274322
9	137.608	137.608	137.608	137.608	31.05.2024	17:57:00	4	1.87104	0.791733	0.000639939
9	132.847	132.847	132.847	132.847	31.05.2024	17:57:00	4	1.87215	0.791	0.00136154
9	142.871	142.871	142.871	142.871	31.05.2024	17:57:00	4	1.87326	0.793417	0.00341921
9	139.488	139.488	139.488	139.488	31.05.2024	17:57:00	4	1.87437	0.792511	0.00122002
9	138.125	138.125	138.125	138.125	31.05.2024	17:57:00	4	1.87549	0.793014	0.00060108
9	137.812	137.812	137.812	137.812	31.05.2024	17:57:00	4	1.8766	0.792723	0.000300336
9	138.117	138.117	138.117	138.117	31.05.2024	17:57:00	4	1.87771	0.791987	0.000740036
9	124.216	124.216	124.216	124.216	31.05.2024	17:57:00	4	1.87882	0.792149	0.00335774
9	122.828	122.828	122.828	122.828	31.05.2024	17:57:00	4	1.87993	0.792427	0.000435482
9	130.23	130.23	130.23	130.23	31.05.2024	17:57:00	4	1.88105	0.793234	0.00196144
9	127.743	127.743	127.743	127.743	31.05.2024	17:57:00	4	1.88216	0.792322	0.00109198
9	141.922	141.922	141.922	141.922	31.05.2024	17:57:00	4	1.88327	0.792865	0.00346614
9	142.753	142.753	142.753	142.753	31.05.2024	17:57:00	4	1.88438	0.793012	0.000249016
9	138.747	138.747	138.747	138.747	31.05.2024	17:57:00	4	1.88549	0.792294	0.00120469
9	141.243	141.243	141.243	141.243	31.05.2024	17:57:00	4	1.8866	0.792485	0.00063198
9	138.353	138.353	138.353	138.353	31.05.2024	17:57:00	4	1.88772	0.792356	0.000709338
9	139.537	139.537	139.537	139.537	31.05.2024	17:57:00	4	1.88883	0.79234	0.00028632
9	139.766	139.766	139.766	139.766	31.05.2024	17:57:00	4	1.88994	0.793106	0.000767604
9	218.387	218.387	218.387	218.387	31.05.2024	17:57:00	4	1.89105	0.809101	0.0249778
9	263.614	263.614	263.614	263.614	31.05.2024	17:57:00	4	1.89216	0.815971	0.0131342
9	293.841	293.841	293.841	293.841	31.05.2024	17:57:00	4	1.89327	0.822798	0.0101744
9	2.83801	2.83801	2.83801	2.83801	31.05.2024	17:57:00	4	1.89439	0.823699	0.017326
9	33.8921	33.8921	33.8921	33.8921	31.05.2024	17:57:00	4	1.8955	0.823547	0.00779262
9	76.323	76.323	76.323	76.323	31.05.2024	17:57:00	4	1.89661	0.81758	0.0121692
9	129.516	129.516	129.516	129.516	31.05.2024	17:57:00	4	1.89772	0.816124	0.0133156
9	221.582	221.582	221.582	221.582	31.05.2024	17:57:00	4	1.89883	0.822842	0.0239433
9	284.433	284.433	284.433	284.433	31.05.2024	17:57:00	4	1.89994	0.818574	0.016282
9	349.695	349.695	349.695	349.695	31.05.2024	17:57:00	4	1.90106	0.822856	0.016868
9	56.7504	56.7504	56.7504	56.7504	31.05.2024	17:57:00	4	1.90217	0.817348	0.0176337
9	114.044	114.044	114.044	114.044	31.05.2024	17:57:00	4	1.90328	0.815479	0.0143703
9	207.06	207.06	207.06	207.06	31.05.2024	17:57:00	4	1.90439	0.81233	0.0232747
9	359.157	359.157	359.157	359.157	31.05.2024	17:57:00	4	1.9055	0.809927	0.0376541
9	61.7024	61.7024	61.7024	61.7024	31.05.2024	17:57:00	4	1.90661	0.807465	0.0156028
9	62.4529	62.4529	62.4529	62.4529	31.05.2024	17:57:00	4	1.90773	0.807402	0.000195064
9	147.288	147.288	147.288	147.288	31.05.2024	17:57:00	4	1.90884	0.8024	0.0213928
9	246.802	246.802	246.802	246.802	31.05.2024	17:57:00	4	1.90995	0.793191	0.0258766
9	34.7976	34.7976	34.7976	34.7976	31.05.2024	17:57:00	4	1.91106	0.79784	0.0361605
9	34.7976	34.7976	34.7976	34.7976	31.05.2024	17:57:00	4	1.91217	0.79784	0
9	100.806	100.806	100.806	100.806	31.05.2024	17:57:00	4	1.91329	0.799407	0.0161342
9	129.23	129.23	129.23	129.23	31.05.2024	17:57:00	4	1.9144	0.800065	0.00695562
9	141.271	141.271	141.271	141.271	31.05.2024	17:57:00	4	1.91551	0.799548	0.00297872
9	158.649	158.649	158.649	158.649	31.05.2024	17:57:00	4	1.91662	0.800923	0.00445374
9	166.774	166.774	166.774	166.774	31.05.2024	17:57:00	4	1.91773	0.802086	0.00229972
9	158.511	158.511	158.511	158.511	31.05.2024	17:57:00	4	1.91884	0.801842	0.00203336
9	152.128	152.128	152.128	152.128	31.05.2024	17:57:00	4	1.91996	0.799943	0.00245532
9	161.063	161.063	161.063	161.063	31.05.2024	17:57:00	4	1.92107	0.800055	0.00218009
9	160.991	160.991	160.991	160.991	31.05.2024	17:57:00	4	1.92218	0.799208	0.000846556
9	156.356	156.356	156.356	156.356	31.05.2024	17:57:00	4	1.92329	0.799319	0.0011339
9	158.062	158.062	158.062	158.062	31.05.2024	17:57:00	4	1.9244	0.798543	0.000880353
9	160.279	160.279	160.279	160.279	31.05.2024	17:57:00	4	1.92551	0.79868	0.000556485
9	160.279	160.279	160.279	160.279	31.05.2024	17:57:00	4	1.92663	0.79868	0
9	154.357	154.357	154.357	154.357	31.05.2024	17:57:00	4	1.92774	0.799976	0.00193893
9	163.373	163.373	163.373	163.373	31.05.2024	17:57:00	4	1.92885	0.798805	0.00248838
9	166.401	166.401	166.401	166.401	31.05.2024	17:57:00	4	1.92996	0.799024	0.000768895
9	164.175	164.175	164.175	164.175	31.05.2024	17:57:00	4	1.93107	0.800016	0.00113071
9	153.903	153.903	153.903	153.903	31.05.2024	17:57:00	4	1.93218	0.798448	0.00295155
9	156.049	156.049	156.049	156.049	31.05.2024	17:57:00	4	1.9333	0.798395	0.000524647
9	154.248	154.248	154.248	154.248	31.05.2024	17:57:00	4	1.93441	0.798151	0.000501532
9	156.366	156.366	156.366	156.366	31.05.2024	17:57:00	4	1.93552	0.798391	0.000568155
9	157.216	157.216	157.216	157.216	31.05.2024	17:57:00	4	1.93663	0.798795	0.000453785
9	163.138	163.138	163.138	163.138	31.05.2024	17:57:00	4	1.93774	0.79956	0.00163222
9	161.123	161.123	161.123	161.123	31.05.2024	17:57:00	4	1.93885	0.799196	0.000611088
9	161.183	161.183	161.183	161.183	31.05.2024	17:57:00	4	1.93997	0.799076	0.000120591
9	162.595	162.595	162.595	162.595	31.05.2024	17:57:00	4	1.94108	0.798672	0.000530485
9	164.478	164.478	164.478	164.478	31.05.2024	17:57:00	4	1.94219	0.798942	0.000531786
9	160.912	160.912	160.912	160.912	31.05.2024	17:57:00	4	1.9433	0.798764	0.000885923
9	156.104	156.104	156.104	156.104	31.05.2024	17:57:00	4	1.94441	0.799973	0.00168325
9	159.825	159.825	159.825	159.825	31.05.2024	17:57:00	4	1.94553	0.79888	0.00141947
9	160.81	160.81	160.81	160.81	31.05.2024	17:57:00	4	1.94664	0.79852	0.000432977
9	152.082	152.082	152.082	152.082	31.05.2024	17:57:00	4	1.94775	0.800812	0.00312644
9	162.424	162.424	162.424	162.424	31.05.2024	17:57:00	4	1.94886	0.79966	0.00277175
9	159.406	159.406	159.406	159.406	31.05.2024	17:57:00	4	1.94997	0.798896	0.00106046
9	159.409	159.409	159.409	159.409	31.05.2024	17:57:00	4	1.95108	0.79799	0.000905422
9	156.82	156.82	156.82	156.82	31.05.2024	17:57:00	4	1.9522	0.798777	0.00100746
9	157.097	157.097	157.097	157.097	31.05.2024	17:57:00	4	1.95331	0.798119	0.000660892
9	160.522	160.522	160.522	160.522	31.05.2024	17:57:00	4	1.95442	0.798156	0.000833527
9	160.878	160.878	160.878	160.878	31.05.2024	17:57:00	4	1.95553	0.799181	0.00102882
9	157.438	157.438	157.438	157.438	31.05.2024	17:57:00	4	1.95664	0.798604	0.00101693
9	153.628	153.628	153.628	153.628	31.05.2024	17:57:00	4	1.95775	0.798593	0.000926737
9	153.869	153.869	153.869	153.869	31.05.2024	17:57:00	4	1.95887	0.797725	0.000870014
9	157.874	157.874	157.874	157.874	31.05.2024	17:57:00	4	1.95998	0.79814	0.00105817
9	155.192	155.192	155.192	155.192	31.05.2024	17:57:00	4	1.96109	0.798012	0.000664354
9	158.33	158.33	158.33	158.33	31.05.2024	17:57:00	4	1.9622	0.798797	0.0010944
9	154.813	154.813	154.813	154.813	31.05.2024	17:57:00	4	1.96331	0.79955	0.0011407
9	163.218	163.218	163.218	163.218	31.05.2024	17:57:00	4	1.96442	0.799482	0.00204826
9	161.279	161.279	161.279	161.279	31.05.2024	17:57:00	4	1.96554	0.799619	0.00049177
9	161.077	161.077	161.077	161.077	31.05.2024	17:57:00	4	1.96665	0.800426	0.000807554
9	156.293	156.293	156.293	156.293	31.05.2024	17:57:00	4	1.96776	0.798986	0.00185181
9	159.162	159.162	159.162	159.162	31.05.2024	17:57:00	4	1.96887	0.798382	0.000923572
9	182.816	182.816	182.816	182.816	31.05.2024	17:57:00	4	1.96998	0.808157	0.0113599
9	287.812	287.812	287.812	287.812	31.05.2024	17:57:00	4	1.9711	0.824428	0.0307615
9	1.78254	1.78254	1.78254	1.78254	31.05.2024	17:57:00	4	1.97221	0.817153	0.0198738
9	60.4281	60.4281	60.4281	60.4281	31.05.2024	17:57:00	4	1.97332	0.814101	0.0148867
9	133.062	133.062	133.062	133.062	31.05.2024	17:57:00	4	1.97443	0.808879	0.0186983
9	195.013	195.013	195.013	195.013	31.05.2024	17:57:00	4	1.97554	0.811004	0.0154315
9	293.32	293.32	293.32	293.32	31.05.2024	17:57:00	4	1.97665	0.816569	0.0249959
9	43.5997	43.5997	43.5997	43.5997	31.05.2024	17:57:00	4	1.97777	0.829353	0.0304566
9	162.484	162.484	162.484	162.484	31.05.2024	17:57:00	4	1.97888	0.809823	0.0355265
9	232.672	232.672	232.672	232.672	31.05.2024	17:57:00	4	1.97999	0.802598	0.0186897
9	292.099	292.099	292.099	292.099	31.05.2024	17:57:00	4	1.9811	0.801476	0.0145619
9	52.7047	52.7047	52.7047	52.7047	31.05.2024	17:57:00	4	1.98221	0.803775	0.0295752
9	166.398	166.398	166.398	166.398	31.05.2024	17:57:00	4	1.98332	0.807513	0.0281496
9	237.927	237.927	237.927	237.927	31.05.2024	17:57:00	4	1.98444	0.808182	0.0176146
9	345.634	345.634	345.634	345.634	31.05.2024	17:57:00	4	1.98555	0.819486	0.028994
9	47.2317	47.2317	47.2317	47.2317	31.05.2024	17:57:00	4	1.98666	0.81107	0.0174594
9	104.458	104.458	104.458	104.458	31.05.2024	17:57:00	4	1.98777	0.807106	0.0146505
9	205.066	205.066	205.066	205.066	31.05.2024	17:57:00	4	1.98888	0.804337	0.0248467
9	271.804	271.804	271.804	271.804	31.05.2024	17:57:00	4	1.98999	0.807493	0.0166847
9	5.76875	5.76875	5.76875	5.76875	31.05.2024	17:57:00	4	1.99111	0.803905	0.0233384
9	93.7517	93.7517	93.7517	93.7517	31.05.2024	17:57:00	4	1.99222	0.810593	0.0226446
9	165.352	165.352	165.352	165.352	31.05.2024	17:57:00	4	1.99333	0.809011	0.0177327
9	223.743	223.743	223.743	223.743	31.05.2024	17:57:00	4	1.99444	0.801383	0.0162262
9	283.311	283.311	283.311	283.311	31.05.2024	17:57:00	4	1.99555	0.7975	0.0150168
9	8.11342	8.11342	8.11342	8.11342	31.05.2024	17:57:00	4	1.99666	0.794794	0.0207429
9	81.7809	81.7809	81.7809	81.7809	31.05.2024	17:57:00	4	1.99778	0.79787	0.0181324
9	161.059	161.059	161.059	161.059	31.05.2024	17:57:00	4	1.99889	0.792569	0.0199219
9	228.987	228.987	228.987	228.987	31.05.2024	17:57:00	4	2	0.793166	0.0164167
10					30.05.2024	18:35:00	3	0		0
10					30.05.2024	18:35:00	3	0.00111173		0
10					30.05.2024	18:35:00	3	0.00222346		0
10					30.05.2024	18:35:00	3	0.00333519		0
10	329.494	329.494	419.494	419.494	30.05.2024	18:35:00	3	0.00444691	0.284893	0
10	338.036	338.036	428.036	428.036	30.05.2024	18:35:00	3	0.00555864	0.322815	0.0379304
10	69.2539	69.2539	159.254	159.254	30.05.2024	18:35:00	3	0.00667037	0.368813	0.0469864
10	92.3254	92.3254	182.325	182.325	30.05.2024	18:35:00	3	0.0077821	0.41717	0.0484358
10	178.138	178.138	268.138	268.138	30.05.2024	18:35:00	3	0.00889383	0.464573	0.0487794
10	205.414	205.414	295.414	295.414	30.05.2024	18:35:00	3	0.0100056	0.519701	0.0552793
10	261.141	261.141	351.141	351.141	30.05.2024	18:35:00	3	0.0111173	0.56187	0.043155
10	278.36	278.36	368.36	368.36	30.05.2024	18:35:00	3	0.012229	0.611966	0.0501901
10	314.131	314.131	404.131	404.131	30.05.2024	18:35:00	3	0.0133407	0.658167	0.0467154
10	351.665	351.665	441.665	441.665	30.05.2024	18:35:00	3	0.0144525	0.703526	0.0460219
10	6.82522	6.82522	96.8252	96.8252	30.05.2024	18:35:00	3	0.0155642	0.750161	0.046755
10	53.3489	53.3489	143.349	143.349	30.05.2024	18:35:00	3	0.0166759	0.790045	0.0413495
10	62.513	62.513	152.513	152.513	30.05.2024	18:35:00	3	0.0177877	0.832321	0.0423371
10	75.9183	75.9183	165.918	165.918	30.05.2024	18:35:00	3	0.0188994	0.819126	0.0136193
10	104.41	104.41	194.41	194.41	30.05.2024	18:35:00	3	0.0200111	0.814908	0.00825039
10	125.235	125.235	215.235	215.235	30.05.2024	18:35:00	3	0.0211228	0.80924	0.00765978
10	133.351	133.351	223.351	223.351	30.05.2024	18:35:00	3	0.0222346	0.805176	0.00452753
10	150.368	150.368	240.368	240.368	30.05.2024	18:35:00	3	0.0233463	0.805227	0.004174
10	157.665	157.665	247.665	247.665	30.05.2024	18:35:00	3	0.024458	0.806234	0.00205477
10	166.666	166.666	256.666	256.666	30.05.2024	18:35:00	3	0.0255698	0.80769	0.00264871
10	178.342	178.342	268.342	268.342	30.05.2024	18:35:00	3	0.0266815	0.810475	0.00400471
10	189.818	189.818	279.818	279.818	30.05.2024	18:35:00	3	0.0277932	0.811656	0.0030715
10	195.67	195.67	285.67	285.67	30.05.2024	18:35:00	3	0.0289049	0.811924	0.00147178
10	205.314	205.314	295.314	295.314	30.05.2024	18:35:00	3	0.0300167	0.810406	0.00282529
10	214.436	214.436	304.436	304.436	30.05.2024	18:35:00	3	0.0311284	0.810706	0.00227223
10	219.976	219.976	309.976	309.976	30.05.2024	18:35:00	3	0.0322401	0.807899	0.00312234
10	225.033	225.033	315.033	315.033	30.05.2024	18:35:00	3	0.0333519	0.807529	0.00129785
10	228.686	228.686	318.686	318.686	30.05.2024	18:35:00	3	0.0344636	0.808733	0.00150257
10	230.903	230.903	320.903	320.903	30.05.2024	18:35:00	3	0.0355753	0.808029	0.000891399
10	229.687	229.687	319.687	319.687	30.05.2024	18:35:00	3	0.036687	0.807699	0.000444964
10	230.985	230.985	320.985	320.985	30.05.2024	18:35:00	3	0.0377988	0.809094	0.0014312
10	228.851	228.851	318.851	318.851	30.05.2024	18:35:00	3	0.0389105	0.809575	0.000712771
10	228.893	228.893	318.893	318.893	30.05.2024	18:35:00	3	0.0400222	0.809665	9.0314e-05
10	225.453	225.453	315.453	315.453	30.05.2024	18:35:00	3	0.041134	0.809414	0.000884498
10	225.768	225.768	315.768	315.768	30.05.2024	18:35:00	3	0.0422457	0.810081	0.000671107
10	225.474	225.474	315.474	315.474	30.05.2024	18:35:00	3	0.0433574	0.809637	0.000449302
10	228.546	228.546	318.546	318.546	30.05.2024	18:35:00	3	0.0444691	0.809954	0.000821436
10	229.293	229.293	319.293	319.293	30.05.2024	18:35:00	3	0.0455809	0.810604	0.000675734
10	229.38	229.38	319.38	319.38	30.05.2024	18:35:00	3	0.0466926	0.810187	0.000417924
10	228.266	228.266	318.266	318.266	30.05.2024	18:35:00	3	0.0478043	0.810995	0.000853752
10	227.753	227.753	317.753	317.753	30.05.2024	18:35:00	3	0.0489161	0.809409	0.00159103
10	224.173	224.173	314.173	314.173	30.05.2024	18:35:00	3	0.0500278	0.810029	0.00107898
10	223.822	223.822	313.822	313.822	30.05.2024	18:35:00	3	0.0511395	0.809471	0.000564344
10	222.614	222.614	312.614	312.614	30.05.2024	18:35:00	3	0.0522513	0.809407	0.000304531
10	223.451	223.451	313.451	313.451	30.05.2024	18:35:00	3	0.053363	0.809874	0.000510547
10	224.26	224.26	314.26	314.26	30.05.2024	18:35:00	3	0.0544747	0.809586	0.000350481
10	223.757	223.757	313.757	313.757	30.05.2024	18:35:00	3	0.0555864	0.810049	0.00047904
10	224.62	224.62	314.62	314.62	30.05.2024	18:35:00	3	0.0566982	0.809976	0.00022508
10	226.643	226.643	316.643	316.643	30.05.2024	18:35:00	3	0.0578099	0.810042	0.00050353
10	226.035	226.035	316.035	316.035	30.05.2024	18:35:00	3	0.0589216	0.81169	0.00165512
10	226.306	226.306	316.306	316.306	30.05.2024	18:35:00	3	0.0600334	0.811624	9.43251e-05
10	226.949	226.949	316.949	316.949	30.05.2024	18:35:00	3	0.0611451	0.812429	0.000820203
10	225.883	225.883	315.883	315.883	30.05.2024	18:35:00	3	0.0622568	0.811074	0.00137984
10	221.179	221.179	311.179	311.179	30.05.2024	18:35:00	3	0.0633685	0.809322	0.00210194
10	224.713	224.713	314.713	314.713	30.05.2024	18:35:00	3	0.0644803	0.810752	0.00167513
10	224.26	224.26	314.26	314.26	30.05.2024	18:35:00	3	0.065592	0.81138	0.000637955
10	225.261	225.261	315.261	315.261	30.05.2024	18:35:00	3	0.0667037	0.810827	0.000605833
10	228.124	228.124	318.124	318.124	30.05.2024	18:35:00	3	0.0678155	0.811723	0.00114112
10	227.496	227.496	317.496	317.496	30.05.2024	18:35:00	3	0.0689272	0.811119	0.000623181
10	227.04	227.04	317.04	317.04	30.05.2024	18:35:00	3	0.0700389	0.812035	0.000923306
10	227.193	227.193	317.193	317.193	30.05.2024	18:35:00	3	0.0711506	0.811842	0.000197212
10	228.488	228.488	318.488	318.488	30.05.2024	18:35:00	3	0.0722624	0.811204	0.000713215
10	227.953	227.953	317.953	317.953	30.05.2024	18:35:00	3	0.0733741	0.811691	0.000504097
10	226.224	226.224	316.224	316.224	30.05.2024	18:35:00	3	0.0744858	0.810768	0.00101664
10	224.867	224.867	314.867	314.867	30.05.2024	18:35:00	3	0.0755976	0.810167	0.000688331
10	225.159	225.159	315.159	315.159	30.05.2024	18:35:00	3	0.0767093	0.811243	0.00107855
10	224.427	224.427	314.427	314.427	30.05.2024	18:35:00	3	0.077821	0.810671	0.000599603
10	227.727	227.727	317.727	317.727	30.05.2024	18:35:00	3	0.0789327	0.811236	0.000991431
10	226.907	226.907	316.907	316.907	30.05.2024	18:35:00	3	0.0800445	0.812004	0.000793995
10	225.305	225.305	315.305	315.305	30.05.2024	18:35:00	3	0.0811562	0.811053	0.00102977
10	227.082	227.082	317.082	317.082	30.05.2024	18:35:00	3	0.0822679	0.811916	0.000968345
10	226.351	226.351	316.351	316.351	30.05.2024	18:35:00	3	0.0833797	0.811204	0.000734596
10	226.742	226.742	316.742	316.742	30.05.2024	18:35:00	3	0.0844914	0.811195	9.71972e-05
10	226.872	226.872	316.872	316.872	30.05.2024	18:35:00	3	0.0856031	0.811381	0.000188227
10	227.686	227.686	317.686	317.686	30.05.2024	18:35:00	3	0.0867148	0.810947	0.000477799
10	226.929	226.929	316.929	316.929	30.05.2024	18:35:00	3	0.0878266	0.811877	0.000948202
10	225.317	225.317	315.317	315.317	30.05.2024	18:35:00	3	0.0889383	0.810686	0.00125604
10	224.561	224.561	314.561	314.561	30.05.2024	18:35:00	3	0.09005	0.810001	0.000709245
10	227.022	227.022	317.022	317.022	30.05.2024	18:35:00	3	0.0911618	0.811401	0.00152575
10	227.676	227.676	317.676	317.676	30.05.2024	18:35:00	3	0.0922735	0.811039	0.000395758
10	227.845	227.845	317.845	317.845	30.05.2024	18:35:00	3	0.0933852	0.811693	0.000654747
10	227.227	227.227	317.227	317.227	30.05.2024	18:35:00	3	0.0944969	0.810629	0.00107454
10	228.16	228.16	318.16	318.16	30.05.2024	18:35:00	3	0.0956087	0.812875	0.0022571
10	226.582	226.582	316.582	316.582	30.05.2024	18:35:00	3	0.0967204	0.810615	0.00229301
10	227.628	227.628	317.628	317.628	30.05.2024	18:35:00	3	0.0978321	0.811759	0.00117284
10	226.66	226.66	316.66	316.66	30.05.2024	18:35:00	3	0.0989439	0.811331	0.000490371
10	225.909	225.909	315.909	315.909	30.05.2024	18:35:00	3	0.100056	0.811827	0.000530001
10	225.949	225.949	315.949	315.949	30.05.2024	18:35:00	3	0.101167	0.811361	0.000466235
10	226.873	226.873	316.873	316.873	30.05.2024	18:35:00	3	0.102279	0.812395	0.00105916
10	226.781	226.781	316.781	316.781	30.05.2024	18:35:00	3	0.103391	0.811418	0.000977455
10	227.553	227.553	317.553	317.553	30.05.2024	18:35:00	3	0.104503	0.812266	0.000868858
10	227.489	227.489	317.489	317.489	30.05.2024	18:35:00	3	0.105614	0.811734	0.000532327
10	227.451	227.451	317.451	317.451	30.05.2024	18:35:00	3	0.106726	0.812156	0.000422031
10	227.516	227.516	317.516	317.516	30.05.2024	18:35:00	3	0.107838	0.811383	0.000773151
10	228.82	228.82	318.82	318.82	30.05.2024	18:35:00	3	0.108949	0.811605	0.000391914
10	229.888	229.888	319.888	319.888	30.05.2024	18:35:00	3	0.110061	0.812027	0.00049743
10	229.344	229.344	319.344	319.344	30.05.2024	18:35:00	3	0.111173	0.811234	0.000804355
10	228.508	228.508	318.508	318.508	30.05.2024	18:35:00	3	0.112285	0.811366	0.000245045
10	226.578	226.578	316.578	316.578	30.05.2024	18:35:00	3	0.113396	0.812278	0.00102981
10	227.175	227.175	317.175	317.175	30.05.2024	18:35:00	3	0.114508	0.811018	0.00126889
10	226.838	226.838	316.838	316.838	30.05.2024	18:35:00	3	0.11562	0.811518	0.000506813
10	228.089	228.089	318.089	318.089	30.05.2024	18:35:00	3	0.116732	0.811983	0.000558452
10	229.218	229.218	319.218	319.218	30.05.2024	18:35:00	3	0.117843	0.812247	0.000384343
10	229.469	229.469	319.469	319.469	30.05.2024	18:35:00	3	0.118955	0.811473	0.000776678
10	229.599	229.599	319.599	319.599	30.05.2024	18:35:00	3	0.120067	0.811776	0.000304871
10	226.385	226.385	316.385	316.385	30.05.2024	18:35:00	3	0.121178	0.80929	0.00260969
10	202.686	202.686	292.686	292.686	30.05.2024	18:35:00	3	0.12229	0.813059	0.00696403
10	202.607	202.607	292.607	292.607	30.05.2024	18:35:00	3	0.123402	0.81297	9.12462e-05
10	138.858	138.858	228.858	228.858	30.05.2024	18:35:00	3	0.124514	0.823545	0.0190866
10	86.8444	86.8444	176.844	176.844	30.05.2024	18:35:00	3	0.125625	0.83347	0.0164566
10	38.9454	38.9454	128.945	128.945	30.05.2024	18:35:00	3	0.126737	0.831446	0.0123136
10	4.69135	4.69135	94.6913	94.6913	30.05.2024	18:35:00	3	0.127849	0.827839	0.00937822
10	336.494	336.494	426.494	426.494	30.05.2024	18:35:00	3	0.128961	0.825257	0.00755455
10	300.021	300.021	390.021	390.021	30.05.2024	18:35:00	3	0.130072	0.821512	0.00988484
10	268.964	268.964	358.964	358.964	30.05.2024	18:35:00	3	0.131184	0.820884	0.00779425
10	214.512	214.512	304.512	304.512	30.05.2024	18:35:00	3	0.132296	0.820282	0.0136242
10	140.157	140.157	230.157	230.157	30.05.2024	18:35:00	3	0.133407	0.821254	0.0186152
10	90.969	90.969	180.969	180.969	30.05.2024	18:35:00	3	0.134519	0.820716	0.0123129
10	9.2109	9.2109	99.2109	99.2109	30.05.2024	18:35:00	3	0.135631	0.819763	0.0204497
10	296.034	296.034	386.034	386.034	30.05.2024	18:35:00	3	0.136743	0.822379	0.0184881
10	224.027	224.027	314.027	314.027	30.05.2024	18:35:00	3	0.137854	0.821152	0.0180666
10	129.376	129.376	219.376	219.376	30.05.2024	18:35:00	3	0.138966	0.820886	0.0236724
10	39.1803	39.1803	129.18	129.18	30.05.2024	18:35:00	3	0.140078	0.821449	0.0225681
10	318.584	318.584	408.584	408.584	30.05.2024	18:35:00	3	0.14119	0.820626	0.0201737
10	238.716	238.716	328.716	328.716	30.05.2024	18:35:00	3	0.142301	0.820123	0.0199648
10	153.852	153.852	243.852	243.852	30.05.2024	18:35:00	3	0.143413	0.818508	0.0212411
10	43.3487	43.3487	133.349	133.349	30.05.2024	18:35:00	3	0.144525	0.818255	0.0275476
10	313.087	313.087	403.087	403.087	30.05.2024	18:35:00	3	0.145636	0.817523	0.0224992
10	216.155	216.155	306.155	306.155	30.05.2024	18:35:00	3	0.146748	0.812599	0.0245641
10	120.832	120.832	210.832	210.832	30.05.2024	18:35:00	3	0.14786	0.814366	0.0236862
10	28.5594	28.5594	118.559	118.559	30.05.2024	18:35:00	3	0.148972	0.813779	0.0228887
10	296.809	296.809	386.809	386.809	30.05.2024	18:35:00	3	0.150083	0.811529	0.0228231
10	210.822	210.822	300.822	300.822	30.05.2024	18:35:00	3	0.151195	0.810078	0.0212865
10	102.338	102.338	192.338	192.338	30.05.2024	18:35:00	3	0.152307	0.806739	0.0269212
10	5.18705	5.18705	95.187	95.187	30.05.2024	18:35:00	3	0.153419	0.809107	0.0240258
10	278.876	278.876	368.876	368.876	30.05.2024	18:35:00	3	0.15453	0.807635	0.0213038
10	197.453	197.453	287.453	287.453	30.05.2024	18:35:00	3	0.155642	0.804805	0.0201953
10	128.623	128.623	218.623	218.623	30.05.2024	18:35:00	3	0.156754	0.806271	0.0169528
10	49.6137	49.6137	139.614	139.614	30.05.2024	18:35:00	3	0.157865	0.806175	0.0194037
10	331.052	331.052	421.052	421.052	30.05.2024	18:35:00	3	0.158977	0.803996	0.0193891
10	258.849	258.849	348.849	348.849	30.05.2024	18:35:00	3	0.160089	0.804257	0.0176877
10	192.344	192.344	282.344	282.344	30.05.2024	18:35:00	3	0.161201	0.803235	0.0163147
10	112.8	112.8	202.8	202.8	30.05.2024	18:35:00	3	0.162312	0.800313	0.0196454
10	33.3722	33.3722	123.372	123.372	30.05.2024	18:35:00	3	0.163424	0.799703	0.0193653
10	291.569	291.569	381.569	381.569	30.05.2024	18:35:00	3	0.164536	0.796978	0.0249059
10	197.132	197.132	287.132	287.132	30.05.2024	18:35:00	3	0.165648	0.798923	0.0230361
10	103.875	103.875	193.875	193.875	30.05.2024	18:35:00	3	0.166759	0.799684	0.0227184
10	12.9046	12.9046	102.905	102.905	30.05.2024	18:35:00	3	0.167871	0.797334	0.0222514
10	290.479	290.479	380.479	380.479	30.05.2024	18:35:00	3	0.168983	0.798617	0.0200762
10	198.532	198.532	288.532	288.532	30.05.2024	18:35:00	3	0.170094	0.799561	0.0224005
10	96.3399	96.3399	186.34	186.34	30.05.2024	18:35:00	3	0.171206	0.798163	0.0249065
10	352.122	352.122	442.122	442.122	30.05.2024	18:35:00	3	0.172318	0.796275	0.0253781
10	256.417	256.417	346.417	346.417	30.05.2024	18:35:00	3	0.17343	0.792416	0.0234766
10	154.262	154.262	244.262	244.262	30.05.2024	18:35:00	3	0.174541	0.797565	0.0252676
10	39.0828	39.0828	129.083	129.083	30.05.2024	18:35:00	3	0.175653	0.80054	0.0281912
10	302.892	302.892	392.892	392.892	30.05.2024	18:35:00	3	0.176765	0.796024	0.0238218
10	200.309	200.309	290.309	290.309	30.05.2024	18:35:00	3	0.177877	0.794515	0.0248958
10	63.6144	63.6144	153.614	153.614	30.05.2024	18:35:00	3	0.178988	0.795095	0.0330981
10	304.374	304.374	394.374	394.374	30.05.2024	18:35:00	3	0.1801	0.800866	0.0295519
10	179.364	179.364	269.364	269.364	30.05.2024	18:35:00	3	0.181212	0.799684	0.0304959
10	50.6622	50.6622	140.662	140.662	30.05.2024	18:35:00	3	0.182324	0.798926	0.0313436
10	287.744	287.744	377.744	377.744	30.05.2024	18:35:00	3	0.183435	0.796549	0.0299625
10	154.185	154.185	244.185	244.185	30.05.2024	18:35:00	3	0.184547	0.80007	0.0326667
10	32.6356	32.6356	122.636	122.636	30.05.2024	18:35:00	3	0.185659	0.802238	0.0297409
10	271.097	271.097	361.097	361.097	30.05.2024	18:35:00	3	0.18677	0.801081	0.0297005
10	24.4529	24.4529	114.453	114.453	30.05.2024	18:35:00	3	0.187882	0.798199	0.0601335
10	24.7269	24.7269	114.727	114.727	30.05.2024	18:35:00	3	0.188994	0.798173	7.15579e-05
10	252.032	252.032	342.032	342.032	30.05.2024	18:35:00	3	0.190106	0.803657	0.0328328
10	138.628	138.628	228.628	228.628	30.05.2024	18:35:00	3	0.191217	0.8069	0.0280052
10	261.093	261.093	351.093	351.093	30.05.2024	18:35:00	3	0.192329	0.806027	0.0583472
10	119.963	119.963	209.963	209.963	30.05.2024	18:35:00	3	0.193441	0.80511	0.0346414
10	131.585	131.585	221.585	221.585	30.05.2024	18:35:00	3	0.194553	0.804128	0.00301306
10	0.647448	0.647448	90.6474	90.6474	30.05.2024	18:35:00	3	0.195664	0.811375	0.0330205
10	130.545	130.545	220.545	220.545	30.05.2024	18:35:00	3	0.196776	0.810077	0.0568295
10	32.0225	32.0225	122.022	122.022	30.05.2024	18:35:00	3	0.197888	0.810521	0.0243216
10	277.594	277.594	367.594	367.594	30.05.2024	18:35:00	3	0.198999	0.808807	0.028273
10	277.594	277.594	367.594	367.594	30.05.2024	18:35:00	3	0.200111	0.808807	0
10	39.7303	39.7303	129.73	129.73	30.05.2024	18:35:00	3	0.201223	0.817602	0.0595618
10	42.9531	42.9531	132.953	132.953	30.05.2024	18:35:00	3	0.202335	0.817633	0.000803289
10	169.756	169.756	259.756	259.756	30.05.2024	18:35:00	3	0.203446	0.817231	0.0580561
10	45.1939	45.1939	135.194	135.194	30.05.2024	18:35:00	3	0.204558	0.819313	0.0311162
10	298.499	298.499	388.499	388.499	30.05.2024	18:35:00	3	0.20567	0.822948	0.0269329
10	181.467	181.467	271.467	271.467	30.05.2024	18:35:00	3	0.206782	0.823369	0.029347
10	81.544	81.544	171.544	171.544	30.05.2024	18:35:00	3	0.207893	0.822366	0.0250658
10	326.507	326.507	416.507	416.507	30.05.2024	18:35:00	3	0.209005	0.822073	0.0288125
10	185.697	185.697	275.697	275.697	30.05.2024	18:35:00	3	0.210117	0.826412	0.0356168
10	80.5651	80.5651	170.565	170.565	30.05.2024	18:35:00	3	0.211228	0.829507	0.0266942
10	290.047	290.047	380.047	380.047	30.05.2024	18:35:00	3	0.21234	0.831385	0.0381193
10	165.097	165.097	255.097	255.097	30.05.2024	18:35:00	3	0.213452	0.831043	0.0316375
10	17.3792	17.3792	107.379	107.379	30.05.2024	18:35:00	3	0.214564	0.831855	0.0374187
10	264.506	264.506	354.506	354.506	30.05.2024	18:35:00	3	0.215675	0.831871	0.0286006
10	117.925	117.925	207.925	207.925	30.05.2024	18:35:00	3	0.216787	0.831072	0.0371317
10	355.92	355.92	445.92	445.92	30.05.2024	18:35:00	3	0.217899	0.836341	0.0314274
10	227.429	227.429	317.429	317.429	30.05.2024	18:35:00	3	0.219011	0.837576	0.0327802
10	105.724	105.724	195.724	195.724	30.05.2024	18:35:00	3	0.220122	0.835112	0.0311021
10	105.176	105.176	195.176	195.176	30.05.2024	18:35:00	3	0.221234	0.831752	0.0273781
10	323.737	323.737	413.737	413.737	30.05.2024	18:35:00	3	0.222346	0.834077	0.0359585
10	206.06	206.06	296.06	296.06	30.05.2024	18:35:00	3	0.223457	0.840458	0.0306818
10	80.9815	80.9815	170.982	170.982	30.05.2024	18:35:00	3	0.224569	0.837631	0.0320914
10	322.111	322.111	412.111	412.111	30.05.2024	18:35:00	3	0.225681	0.837808	0.0303326
10	188.306	188.306	278.306	278.306	30.05.2024	18:35:00	3	0.226793	0.834631	0.0342292
10	66.8706	66.8706	156.871	156.871	30.05.2024	18:35:00	3	0.227904	0.836692	0.0309789
10	306.706	306.706	396.706	396.706	30.05.2024	18:35:00	3	0.229016	0.83586	0.0306208
10	189.685	189.685	279.685	279.685	30.05.2024	18:35:00	3	0.230128	0.835082	0.0297904
10	78.3012	78.3012	168.301	168.301	30.05.2024	18:35:00	3	0.23124	0.836378	0.0283841
10	325.772	325.772	415.772	415.772	30.05.2024	18:35:00	3	0.232351	0.833751	0.0287436
10	213.09	213.09	303.09	303.09	30.05.2024	18:35:00	3	0.233463	0.835423	0.0286944
10	111.445	111.445	201.445	201.445	30.05.2024	18:35:00	3	0.234575	0.833545	0.0259052
10	355.427	355.427	445.427	445.427	30.05.2024	18:35:00	3	0.235686	0.833154	0.0294526
10	262.473	262.473	352.473	352.473	30.05.2024	18:35:00	3	0.236798	0.834826	0.023673
10	164.409	164.409	254.409	254.409	30.05.2024	18:35:00	3	0.23791	0.833507	0.0249522
10	69.6437	69.6437	159.644	159.644	30.05.2024	18:35:00	3	0.239022	0.831746	0.0240993
10	354.662	354.662	444.662	444.662	30.05.2024	18:35:00	3	0.240133	0.829931	0.0190632
10	250.485	250.485	340.485	340.485	30.05.2024	18:35:00	3	0.241245	0.826244	0.026535
10	145.67	145.67	235.67	235.67	30.05.2024	18:35:00	3	0.242357	0.828536	0.0265154
10	51.7436	51.7436	141.744	141.744	30.05.2024	18:35:00	3	0.243469	0.829735	0.0237522
10	303.667	303.667	393.667	393.667	30.05.2024	18:35:00	3	0.24458	0.827716	0.0273567
10	211.535	211.535	301.535	301.535	30.05.2024	18:35:00	3	0.245692	0.827714	0.023229
10	211.53	211.53	301.53	301.53	30.05.2024	18:35:00	3	0.246804	0.827694	1.99532e-05
10	120.728	120.728	210.728	210.728	30.05.2024	18:35:00	3	0.247916	0.825238	0.022991
10	15.8681	15.8681	105.868	105.868	30.05.2024	18:35:00	3	0.249027	0.821904	0.0265158
10	283.618	283.618	373.618	373.618	30.05.2024	18:35:00	3	0.250139	0.823834	0.023203
10	178.148	178.148	268.148	268.148	30.05.2024	18:35:00	3	0.251251	0.821952	0.0265035
10	67.5374	67.5374	157.537	157.537	30.05.2024	18:35:00	3	0.252362	0.820448	0.0277091
10	316.13	316.13	406.13	406.13	30.05.2024	18:35:00	3	0.253474	0.818547	0.0278744
10	202.586	202.586	292.586	292.586	30.05.2024	18:35:00	3	0.254586	0.813436	0.0286807
10	92.4626	92.4626	182.463	182.463	30.05.2024	18:35:00	3	0.255698	0.817339	0.0276281
10	358.802	358.802	448.802	448.802	30.05.2024	18:35:00	3	0.256809	0.817984	0.0233366
10	261.64	261.64	351.64	351.64	30.05.2024	18:35:00	3	0.257921	0.81628	0.0242438
10	169.658	169.658	259.658	259.658	30.05.2024	18:35:00	3	0.259033	0.814357	0.0229248
10	87.1801	87.1801	177.18	177.18	30.05.2024	18:35:00	3	0.260145	0.81244	0.0205251
10	336.627	336.627	426.627	426.627	30.05.2024	18:35:00	3	0.261256	0.810576	0.0273908
10	251.449	251.449	341.449	341.449	30.05.2024	18:35:00	3	0.262368	0.809718	0.0210377
10	158.149	158.149	248.149	248.149	30.05.2024	18:35:00	3	0.26348	0.807405	0.0230952
10	74.1594	74.1594	164.159	164.159	30.05.2024	18:35:00	3	0.264591	0.803649	0.0209481
10	337.05	337.05	427.05	427.05	30.05.2024	18:35:00	3	0.265703	0.803245	0.0237695
10	242.533	242.533	332.533	332.533	30.05.2024	18:35:00	3	0.266815	0.806259	0.0233645
10	165.515	165.515	255.515	255.515	30.05.2024	18:35:00	3	0.267927	0.806616	0.0189228
10	93.461	93.461	183.461	183.461	30.05.2024	18:35:00	3	0.269038	0.80713	0.017717
10	30.3964	30.3964	120.396	120.396	30.05.2024	18:35:00	3	0.27015	0.80873	0.0156028
10	337.737	337.737	427.737	427.737	30.05.2024	18:35:00	3	0.271262	0.809368	0.0129934
10	266.569	266.569	356.569	356.569	30.05.2024	18:35:00	3	0.272374	0.802426	0.0187993
10	180.925	180.925	270.925	270.925	30.05.2024	18:35:00	3	0.273485	0.802102	0.0209319
10	95.5918	95.5918	185.592	185.592	30.05.2024	18:35:00	3	0.274597	0.798611	0.0210947
10	356.187	356.187	446.187	446.187	30.05.2024	18:35:00	3	0.275709	0.800506	0.0242841
10	257.22	257.22	347.22	347.22	30.05.2024	18:35:00	3	0.27682	0.803948	0.0244276
10	151.695	151.695	241.695	241.695	30.05.2024	18:35:00	3	0.277932	0.803474	0.0258383
10	66.473	66.473	156.473	156.473	30.05.2024	18:35:00	3	0.279044	0.802726	0.0208614
10	242.878	242.878	332.878	332.878	30.05.2024	18:35:00	3	0.280156	0.801643	0.0448703
10	242.607	242.607	332.607	332.607	30.05.2024	18:35:00	3	0.281267	0.801685	7.83704e-05
10	135.824	135.824	225.824	225.824	30.05.2024	18:35:00	3	0.282379	0.805393	0.0263981
10	20.8612	20.8612	110.861	110.861	30.05.2024	18:35:00	3	0.283491	0.803484	0.0282343
10	263.627	263.627	353.627	353.627	30.05.2024	18:35:00	3	0.284603	0.805833	0.0288299
10	166.955	166.955	256.955	256.955	30.05.2024	18:35:00	3	0.285714	0.805892	0.0237303
10	346.526	346.526	436.526	436.526	30.05.2024	18:35:00	3	0.286826	0.803378	0.04429
10	346.713	346.713	436.713	436.713	30.05.2024	18:35:00	3	0.287938	0.803373	4.61239e-05
10	249.401	249.401	339.401	339.401	30.05.2024	18:35:00	3	0.289049	0.806743	0.0241002
10	142.008	142.008	232.008	232.008	30.05.2024	18:35:00	3	0.290161	0.807175	0.026401
10	36.8753	36.8753	126.875	126.875	30.05.2024	18:35:00	3	0.291273	0.80788	0.0258699
10	282.356	282.356	372.356	372.356	30.05.2024	18:35:00	3	0.292385	0.806436	0.0281928
10	169.234	169.234	259.234	259.234	30.05.2024	18:35:00	3	0.293496	0.809239	0.0279766
10	292.434	292.434	382.434	382.434	30.05.2024	18:35:00	3	0.294608	0.810105	0.0583982
10	185.52	185.52	275.52	275.52	30.05.2024	18:35:00	3	0.29572	0.809815	0.0263791
10	185.328	185.328	275.328	275.328	30.05.2024	18:35:00	3	0.296832	0.809822	4.81364e-05
10	63.0534	63.0534	153.053	153.053	30.05.2024	18:35:00	3	0.297943	0.805205	0.0304278
10	302.242	302.242	392.242	392.242	30.05.2024	18:35:00	3	0.299055	0.81076	0.0302474
10	56.9085	56.9085	146.909	146.909	30.05.2024	18:35:00	3	0.300167	0.815544	0.0609429
10	293.032	293.032	383.032	383.032	30.05.2024	18:35:00	3	0.301278	0.816309	0.0307967
10	154.735	154.735	244.735	244.735	30.05.2024	18:35:00	3	0.30239	0.81513	0.034382
10	154.735	154.735	244.735	244.735	30.05.2024	18:35:00	3	0.303502	0.81513	0
10	30.0039	30.0039	120.004	120.004	30.05.2024	18:35:00	3	0.304614	0.82197	0.0318421
10	144.272	144.272	234.272	234.272	30.05.2024	18:35:00	3	0.305725	0.823526	0.0615915
10	28.9526	28.9526	118.953	118.953	30.05.2024	18:35:00	3	0.306837	0.824325	0.0289525
10	259.083	259.083	349.083	349.083	30.05.2024	18:35:00	3	0.307949	0.821728	0.0326607
10	140.112	140.112	230.112	230.112	30.05.2024	18:35:00	3	0.309061	0.828298	0.0306104
10	24.8633	24.8633	114.863	114.863	30.05.2024	18:35:00	3	0.310172	0.829698	0.0291357
10	271.445	271.445	361.445	361.445	30.05.2024	18:35:00	3	0.311284	0.831184	0.028728
10	163.449	163.449	253.449	253.449	30.05.2024	18:35:00	3	0.312396	0.834531	0.0276014
10	35.6128	35.6128	125.613	125.613	30.05.2024	18:35:00	3	0.313508	0.83393	0.0324895
10	280.531	280.531	370.531	370.531	30.05.2024	18:35:00	3	0.314619	0.834876	0.0292646
10	173.026	173.026	263.026	263.026	30.05.2024	18:35:00	3	0.315731	0.83228	0.02742
10	55.7311	55.7311	145.731	145.731	30.05.2024	18:35:00	3	0.316843	0.831419	0.0297328
10	310.018	310.018	400.018	400.018	30.05.2024	18:35:00	3	0.317954	0.83499	0.0270663
10	173.413	173.413	263.413	263.413	30.05.2024	18:35:00	3	0.319066	0.831679	0.0348322
10	67.5825	67.5825	157.582	157.582	30.05.2024	18:35:00	3	0.320178	0.83421	0.0269701
10	307.217	307.217	397.217	397.217	30.05.2024	18:35:00	3	0.32129	0.833722	0.0305798
10	172.24	172.24	262.24	262.24	30.05.2024	18:35:00	3	0.322401	0.838547	0.0347134
10	49.5475	49.5475	139.548	139.548	30.05.2024	18:35:00	3	0.323513	0.844203	0.0319483
10	290.025	290.025	380.025	380.025	30.05.2024	18:35:00	3	0.324625	0.843078	0.0307348
10	177.58	177.58	267.58	267.58	30.05.2024	18:35:00	3	0.325737	0.842091	0.0288761
10	51.2677	51.2677	141.268	141.268	30.05.2024	18:35:00	3	0.326848	0.836976	0.0327032
10	279.353	279.353	369.353	369.353	30.05.2024	18:35:00	3	0.32796	0.83899	0.0337309
10	158.228	158.228	248.228	248.228	30.05.2024	18:35:00	3	0.329072	0.840723	0.0310347
10	14.1557	14.1557	104.156	104.156	30.05.2024	18:35:00	3	0.330183	0.842252	0.0369591
10	271.662	271.662	361.662	361.662	30.05.2024	18:35:00	3	0.331295	0.846573	0.0267142
10	155.616	155.616	245.616	245.616	30.05.2024	18:35:00	3	0.332407	0.844777	0.0299466
10	44.893	44.893	134.893	134.893	30.05.2024	18:35:00	3	0.333519	0.843679	0.0284941
10	320.524	320.524	410.524	410.524	30.05.2024	18:35:00	3	0.33463	0.841949	0.0217289
10	96.7694	96.7694	186.769	186.769	30.05.2024	18:35:00	3	0.335742	0.84087	0.0573492
10	97.1826	97.1826	187.183	187.183	30.05.2024	18:35:00	3	0.336854	0.840857	0.000106588
10	349.115	349.115	439.115	439.115	30.05.2024	18:35:00	3	0.337966	0.84014	0.0276767
10	217.952	217.952	307.952	307.952	30.05.2024	18:35:00	3	0.339077	0.8413	0.0336085
10	30.6335	30.6335	120.633	120.633	30.05.2024	18:35:00	3	0.340189	0.836332	0.0481136
10	30.6335	30.6335	120.633	120.633	30.05.2024	18:35:00	3	0.341301	0.836332	0
10	264.442	264.442	354.442	354.442	30.05.2024	18:35:00	3	0.342412	0.839681	0.0323847
10	137.225	137.225	227.225	227.225	30.05.2024	18:35:00	3	0.343524	0.838998	0.0325316
10	15.7606	15.7606	105.761	105.761	30.05.2024	18:35:00	3	0.344636	0.837587	0.0310474
10	243.829	243.829	333.829	333.829	30.05.2024	18:35:00	3	0.345748	0.837622	0.03366
10	141.836	141.836	231.836	231.836	30.05.2024	18:35:00	3	0.346859	0.831072	0.0267355
10	352.525	352.525	442.525	442.525	30.05.2024	18:35:00	3	0.347971	0.834159	0.0379919
10	245.448	245.448	335.448	335.448	30.05.2024	18:35:00	3	0.349083	0.833588	0.0272037
10	114.281	114.281	204.281	204.281	30.05.2024	18:35:00	3	0.350195	0.831069	0.0333493
10	355.297	355.297	445.297	445.297	30.05.2024	18:35:00	3	0.351306	0.829802	0.0301238
10	221.464	221.464	311.464	311.464	30.05.2024	18:35:00	3	0.352418	0.8235	0.0342826
10	93.708	93.708	183.708	183.708	30.05.2024	18:35:00	3	0.35353	0.825669	0.0321612
10	321.095	321.095	411.095	411.095	30.05.2024	18:35:00	3	0.354641	0.826566	0.0333819
10	196.407	196.407	286.407	286.407	30.05.2024	18:35:00	3	0.355753	0.823412	0.0314912
10	70.1919	70.1919	160.192	160.192	30.05.2024	18:35:00	3	0.356865	0.820697	0.0317201
10	279.475	279.475	369.475	369.475	30.05.2024	18:35:00	3	0.357977	0.813812	0.0381439
10	148.235	148.235	238.235	238.235	30.05.2024	18:35:00	3	0.359088	0.814626	0.0325586
10	23.591	23.591	113.591	113.591	30.05.2024	18:35:00	3	0.3602	0.814189	0.0309233
10	257.331	257.331	347.331	347.331	30.05.2024	18:35:00	3	0.361312	0.814313	0.0313153
10	157.528	157.528	247.528	247.528	30.05.2024	18:35:00	3	0.362424	0.816709	0.0249074
10	49.6039	49.6039	139.604	139.604	30.05.2024	18:35:00	3	0.363535	0.813787	0.0269594
10	296.789	296.789	386.789	386.789	30.05.2024	18:35:00	3	0.364647	0.812213	0.027982
10	185.402	185.402	275.402	275.402	30.05.2024	18:35:00	3	0.365759	0.80842	0.0277535
10	67.0717	67.0717	157.072	157.072	30.05.2024	18:35:00	3	0.36687	0.804661	0.0293124
10	294.774	294.774	384.774	384.774	30.05.2024	18:35:00	3	0.367982	0.808532	0.0327334
10	294.538	294.538	384.538	384.538	30.05.2024	18:35:00	3	0.369094	0.807893	0.000641962
10	164.463	164.463	254.463	254.463	30.05.2024	18:35:00	3	0.370206	0.806382	0.0320149
10	48.6618	48.6618	138.662	138.662	30.05.2024	18:35:00	3	0.371317	0.805479	0.0284421
10	310.529	310.529	400.529	400.529	30.05.2024	18:35:00	3	0.372429	0.807554	0.0241974
10	200.202	200.202	290.202	290.202	30.05.2024	18:35:00	3	0.373541	0.805364	0.0271901
10	357.692	357.692	447.692	447.692	30.05.2024	18:35:00	3	0.374653	0.805265	0.0496707
10	247.442	247.442	337.442	337.442	30.05.2024	18:35:00	3	0.375764	0.802329	0.0271525
10	247.16	247.16	337.16	337.16	30.05.2024	18:35:00	3	0.376876	0.802352	7.27939e-05
10	130.716	130.716	220.716	220.716	30.05.2024	18:35:00	3	0.377988	0.804106	0.0285436
10	19.8889	19.8889	109.889	109.889	30.05.2024	18:35:00	3	0.379099	0.803342	0.027143
10	259.2	259.2	349.2	349.2	30.05.2024	18:35:00	3	0.380211	0.799831	0.0296761
10	142.418	142.418	232.418	232.418	30.05.2024	18:35:00	3	0.381323	0.803188	0.028708
10	25.7132	25.7132	115.713	115.713	30.05.2024	18:35:00	3	0.382435	0.801673	0.0285654
10	263.872	263.872	353.872	353.872	30.05.2024	18:35:00	3	0.383546	0.801419	0.0297488
10	133.594	133.594	223.594	223.594	30.05.2024	18:35:00	3	0.384658	0.802318	0.0318326
10	11.0957	11.0957	101.096	101.096	30.05.2024	18:35:00	3	0.38577	0.800888	0.0299443
10	252.777	252.777	342.777	342.777	30.05.2024	18:35:00	3	0.386882	0.804778	0.0291941
10	141.915	141.915	231.915	231.915	30.05.2024	18:35:00	3	0.387993	0.804009	0.0271744
10	6.3535	6.3535	96.3535	96.3535	30.05.2024	18:35:00	3	0.389105	0.804221	0.0332037
10	254.126	254.126	344.126	344.126	30.05.2024	18:35:00	3	0.390217	0.806965	0.0276753
10	129.883	129.883	219.883	219.883	30.05.2024	18:35:00	3	0.391329	0.80423	0.0306096
10	9.80469	9.80469	99.8047	99.8047	30.05.2024	18:35:00	3	0.39244	0.806777	0.0295719
10	249.569	249.569	339.569	339.569	30.05.2024	18:35:00	3	0.393552	0.807484	0.0295687
10	133.331	133.331	223.331	223.331	30.05.2024	18:35:00	3	0.394664	0.806435	0.0285908
10	32.6457	32.6457	122.646	122.646	30.05.2024	18:35:00	3	0.395775	0.809232	0.024933
10	183.046	183.046	273.046	273.046	30.05.2024	18:35:00	3	0.396887	0.808125	0.0516355
10	84.0562	84.0562	174.056	174.056	30.05.2024	18:35:00	3	0.397999	0.812329	0.0247896
10	84.1913	84.1913	174.191	174.191	30.05.2024	18:35:00	3	0.399111	0.81234	3.50495e-05
10	337.576	337.576	427.576	427.576	30.05.2024	18:35:00	3	0.400222	0.81376	0.0264423
10	234.585	234.585	324.585	324.585	30.05.2024	18:35:00	3	0.401334	0.813638	0.0255274
10	48.1034	48.1034	138.103	138.103	30.05.2024	18:35:00	3	0.402446	0.814918	0.0462669
10	314.802	314.802	404.802	404.802	30.05.2024	18:35:00	3	0.403558	0.815137	0.0231643
10	201.89	201.89	291.89	291.89	30.05.2024	18:35:00	3	0.404669	0.818261	0.0282622
10	201.89	201.89	291.89	291.89	30.05.2024	18:35:00	3	0.405781	0.818261	0
10	109.367	109.367	199.367	199.367	30.05.2024	18:35:00	3	0.406893	0.815717	0.0231655
10	252.179	252.179	342.179	342.179	30.05.2024	18:35:00	3	0.408004	0.818317	0.0541057
10	146.379	146.379	236.379	236.379	30.05.2024	18:35:00	3	0.409116	0.817341	0.0263744
10	25.3787	25.3787	115.379	115.379	30.05.2024	18:35:00	3	0.410228	0.818484	0.0301672
10	270.14	270.14	360.14	360.14	30.05.2024	18:35:00	3	0.41134	0.814077	0.0289897
10	157.493	157.493	247.493	247.493	30.05.2024	18:35:00	3	0.412451	0.817305	0.0281741
10	48.7884	48.7884	138.788	138.788	30.05.2024	18:35:00	3	0.413563	0.81601	0.0270719
10	322.771	322.771	412.771	412.771	30.05.2024	18:35:00	3	0.414675	0.81237	0.0216415
10	204.535	204.535	294.535	294.535	30.05.2024	18:35:00	3	0.415787	0.812883	0.0292711
10	102.151	102.151	192.151	192.151	30.05.2024	18:35:00	3	0.416898	0.810589	0.025419
10	10.0979	10.0979	100.098	100.098	30.05.2024	18:35:00	3	0.41801	0.806435	0.0230481
10	276.195	276.195	366.195	366.195	30.05.2024	18:35:00	3	0.419122	0.807279	0.0230944
10	187.502	187.502	277.502	277.502	30.05.2024	18:35:00	3	0.420233	0.805583	0.0218529
10	94.8607	94.8607	184.861	184.861	30.05.2024	18:35:00	3	0.421345	0.803102	0.022833
10	9.23468	9.23468	99.2347	99.2347	30.05.2024	18:35:00	3	0.422457	0.803804	0.0209677
10	288.834	288.834	378.834	378.834	30.05.2024	18:35:00	3	0.423569	0.804365	0.0197006
10	224.702	224.702	314.702	314.702	30.05.2024	18:35:00	3	0.42468	0.802725	0.0157832
10	141.579	141.579	231.579	231.579	30.05.2024	18:35:00	3	0.425792	0.802053	0.0203277
10	68.6467	68.6467	158.647	158.647	30.05.2024	18:35:00	3	0.426904	0.803468	0.0178902
10	12.9656	12.9656	102.966	102.966	30.05.2024	18:35:00	3	0.428016	0.802485	0.0136549
10	310.016	310.016	400.016	400.016	30.05.2024	18:35:00	3	0.429127	0.80108	0.0154385
10	255.158	255.158	345.158	345.158	30.05.2024	18:35:00	3	0.430239	0.800562	0.0133922
10	203.035	203.035	293.035	293.035	30.05.2024	18:35:00	3	0.431351	0.801479	0.012751
10	158.447	158.447	248.447	248.447	30.05.2024	18:35:00	3	0.432462	0.801068	0.010891
10	101.692	101.692	191.692	191.692	30.05.2024	18:35:00	3	0.433574	0.799565	0.0139175
10	79.8471	79.8471	169.847	169.847	30.05.2024	18:35:00	3	0.434686	0.799752	0.00532436
10	33.7544	33.7544	123.754	123.754	30.05.2024	18:35:00	3	0.435798	0.800971	0.0113035
10	104.099	104.099	194.099	194.099	30.05.2024	18:35:00	3	0.436909	0.799121	0.00899892
10	75.1823	75.1823	165.182	165.182	30.05.2024	18:35:00	3	0.438021	0.798629	0.007054
10	48.8055	48.8055	138.805	138.805	30.05.2024	18:35:00	3	0.439133	0.798498	0.00641766
10	35.0018	35.0018	125.002	125.002	30.05.2024	18:35:00	3	0.440245	0.798881	0.00338013
10	12.9078	12.9078	102.908	102.908	30.05.2024	18:35:00	3	0.441356	0.79833	0.00540288
10	359.617	359.617	449.617	449.617	30.05.2024	18:35:00	3	0.442468	0.798429	0.00323382
10	349.793	349.793	439.793	439.793	30.05.2024	18:35:00	3	0.44358	0.798995	0.00245633
10	339.298	339.298	429.298	429.298	30.05.2024	18:35:00	3	0.444691	0.798739	0.00256676
10	329.76	329.76	419.76	419.76	30.05.2024	18:35:00	3	0.445803	0.798688	0.00232116
10	329.374	329.374	419.374	419.374	30.05.2024	18:35:00	3	0.446915	0.798897	0.000228601
10	326.302	326.302	416.302	416.302	30.05.2024	18:35:00	3	0.448027	0.798912	0.000747808
10	335.516	335.516	425.516	425.516	30.05.2024	18:35:00	3	0.449138	0.799341	0.00228381
10	335.136	335.136	425.136	425.136	30.05.2024	18:35:00	3	0.45025	0.799558	0.000235365
10	335.025	335.025	425.025	425.025	30.05.2024	18:35:00	3	0.451362	0.799528	3.99831e-05
10	327.165	327.165	417.165	417.165	30.05.2024	18:35:00	3	0.452474	0.798916	0.00200906
10	334.156	334.156	424.156	424.156	30.05.2024	18:35:00	3	0.453585	0.799271	0.00173824
10	334.437	334.437	424.437	424.437	30.05.2024	18:35:00	3	0.454697	0.799093	0.000190571
10	327.753	327.753	417.753	417.753	30.05.2024	18:35:00	3	0.455809	0.799055	0.0016274
10	329.462	329.462	419.462	419.462	30.05.2024	18:35:00	3	0.456921	0.798941	0.000431373
10	329.17	329.17	419.17	419.17	30.05.2024	18:35:00	3	0.458032	0.799064	0.000142293
10	329.156	329.156	419.156	419.156	30.05.2024	18:35:00	3	0.459144	0.79908	1.6142e-05
10	327.268	327.268	417.268	417.268	30.05.2024	18:35:00	3	0.460256	0.799172	0.000468599
10	327.065	327.065	417.065	417.065	30.05.2024	18:35:00	3	0.461367	0.799136	6.08246e-05
10	325.058	325.058	415.058	415.058	30.05.2024	18:35:00	3	0.462479	0.798967	0.000517087
10	328.61	328.61	418.61	418.61	30.05.2024	18:35:00	3	0.463591	0.799147	0.000883444
10	333.584	333.584	423.584	423.584	30.05.2024	18:35:00	3	0.464703	0.799076	0.00121268
10	327.376	327.376	417.376	417.376	30.05.2024	18:35:00	3	0.465814	0.798994	0.00151314
10	326.323	326.323	416.323	416.323	30.05.2024	18:35:00	3	0.466926	0.798961	0.000258475
10	324.722	324.722	414.722	414.722	30.05.2024	18:35:00	3	0.468038	0.799056	0.000401276
10	326.127	326.127	416.127	416.127	30.05.2024	18:35:00	3	0.46915	0.798971	0.000352441
10	323.81	323.81	413.81	413.81	30.05.2024	18:35:00	3	0.470261	0.798768	0.000599342
10	327.684	327.684	417.684	417.684	30.05.2024	18:35:00	3	0.471373	0.799487	0.00118564
10	329.347	329.347	419.347	419.347	30.05.2024	18:35:00	3	0.472485	0.799304	0.000444128
10	327.367	327.367	417.367	417.367	30.05.2024	18:35:00	3	0.473596	0.799115	0.000517897
10	325.301	325.301	415.301	415.301	30.05.2024	18:35:00	3	0.474708	0.798885	0.000552602
10	330.297	330.297	420.297	420.297	30.05.2024	18:35:00	3	0.47582	0.799288	0.00128111
10	324.305	324.305	414.305	414.305	30.05.2024	18:35:00	3	0.476932	0.798847	0.00152366
10	327.671	327.671	417.671	417.671	30.05.2024	18:35:00	3	0.478043	0.798962	0.000826974
10	326.418	326.418	416.418	416.418	30.05.2024	18:35:00	3	0.479155	0.79896	0.000304915
10	328.913	328.913	418.913	418.913	30.05.2024	18:35:00	3	0.480267	0.799353	0.000723269
10	328.07	328.07	418.07	418.07	30.05.2024	18:35:00	3	0.481379	0.799135	0.000299536
10	327.109	327.109	417.109	417.109	30.05.2024	18:35:00	3	0.48249	0.798797	0.000410911
10	324.744	324.744	414.744	414.744	30.05.2024	18:35:00	3	0.483602	0.798949	0.000595262
10	327.579	327.579	417.579	417.579	30.05.2024	18:35:00	3	0.484714	0.799181	0.000727982
10	324.601	324.601	414.601	414.601	30.05.2024	18:35:00	3	0.485825	0.798872	0.000787874
10	323.83	323.83	413.83	413.83	30.05.2024	18:35:00	3	0.486937	0.798871	0.000187699
10	328.251	328.251	418.251	418.251	30.05.2024	18:35:00	3	0.488049	0.799228	0.00113398
10	329.591	329.591	419.591	419.591	30.05.2024	18:35:00	3	0.489161	0.799164	0.000332616
10	337.671	337.671	427.671	427.671	30.05.2024	18:35:00	3	0.490272	0.799384	0.00197962
10	334.042	334.042	424.042	424.042	30.05.2024	18:35:00	3	0.491384	0.798982	0.000970684
10	334.042	334.042	424.042	424.042	30.05.2024	18:35:00	3	0.492496	0.798982	0
10	326.503	326.503	416.503	416.503	30.05.2024	18:35:00	3	0.493608	0.798852	0.00183925
10	325.975	325.975	415.975	415.975	30.05.2024	18:35:00	3	0.494719	0.79892	0.000145393
10	334.754	334.754	424.754	424.754	30.05.2024	18:35:00	3	0.495831	0.799435	0.00219826
10	333.862	333.862	423.862	423.862	30.05.2024	18:35:00	3	0.496943	0.799095	0.000403609
10	330.136	330.136	420.136	420.136	30.05.2024	18:35:00	3	0.498054	0.799171	0.000910343
10	329.647	329.647	419.647	419.647	30.05.2024	18:35:00	3	0.499166	0.799194	0.000121024
10	323.571	323.571	413.571	413.571	30.05.2024	18:35:00	3	0.500278	0.798995	0.00149237
10	332.803	332.803	422.803	422.803	30.05.2024	18:35:00	3	0.50139	0.799147	0.00225235
10	324.788	324.788	414.788	414.788	30.05.2024	18:35:00	3	0.502501	0.799055	0.00195325
10	326.746	326.746	416.746	416.746	30.05.2024	18:35:00	3	0.503613	0.799084	0.000477696
10	329.315	329.315	419.315	419.315	30.05.2024	18:35:00	3	0.504725	0.799393	0.000697689
10	334.476	334.476	424.476	424.476	30.05.2024	18:35:00	3	0.505837	0.799106	0.00128897
10	334.13	334.13	424.13	424.13	30.05.2024	18:35:00	3	0.506948	0.799278	0.000191951
10	336.334	336.334	426.334	426.334	30.05.2024	18:35:00	3	0.50806	0.799249	0.000537389
10	332.333	332.333	422.333	422.333	30.05.2024	18:35:00	3	0.509172	0.799246	0.000974073
10	325.005	325.005	415.005	415.005	30.05.2024	18:35:00	3	0.510283	0.799039	0.00179599
10	329	329	419	419	30.05.2024	18:35:00	3	0.511395	0.79897	0.000974889
10	325.874	325.874	415.874	415.874	30.05.2024	18:35:00	3	0.512507	0.798423	0.000936679
10	328.905	328.905	418.905	418.905	30.05.2024	18:35:00	3	0.513619	0.798783	0.000820788
10	324.393	324.393	414.393	414.393	30.05.2024	18:35:00	3	0.51473	0.798875	0.00110184
10	327.91	327.91	417.91	417.91	30.05.2024	18:35:00	3	0.515842	0.799109	0.000887215
10	327.808	327.808	417.808	417.808	30.05.2024	18:35:00	3	0.516954	0.799149	4.71301e-05
10	327.655	327.655	417.655	417.655	30.05.2024	18:35:00	3	0.518066	0.79947	0.000323466
10	329.26	329.26	419.26	419.26	30.05.2024	18:35:00	3	0.519177	0.798945	0.000654836
10	323.747	323.747	413.747	413.747	30.05.2024	18:35:00	3	0.520289	0.799043	0.00134548
10	328.883	328.883	418.883	418.883	30.05.2024	18:35:00	3	0.521401	0.799072	0.00125057
10	324.357	324.357	414.357	414.357	30.05.2024	18:35:00	3	0.522513	0.799024	0.00110291
10	322.103	322.103	412.103	412.103	30.05.2024	18:35:00	3	0.523624	0.798757	0.000610129
10	324.523	324.523	414.523	414.523	30.05.2024	18:35:00	3	0.524736	0.79888	0.000601666
10	324.717	324.717	414.717	414.717	30.05.2024	18:35:00	3	0.525848	0.798864	4.9845e-05
10	323.778	323.778	413.778	413.778	30.05.2024	18:35:00	3	0.526959	0.799064	0.000303793
10	333.493	333.493	423.493	423.493	30.05.2024	18:35:00	3	0.528071	0.799309	0.00237786
10	328.616	328.616	418.616	418.616	30.05.2024	18:35:00	3	0.529183	0.799017	0.00122274
10	324.108	324.108	414.108	414.108	30.05.2024	18:35:00	3	0.530295	0.799178	0.0011092
10	326.587	326.587	416.587	416.587	30.05.2024	18:35:00	3	0.531406	0.799029	0.000621648
10	330.571	330.571	420.571	420.571	30.05.2024	18:35:00	3	0.532518	0.799189	0.000982783
10	335.366	335.366	425.366	425.366	30.05.2024	18:35:00	3	0.53363	0.799338	0.0011771
10	329.127	329.127	419.127	419.127	30.05.2024	18:35:00	3	0.534742	0.799234	0.00152285
10	320.905	320.905	410.905	410.905	30.05.2024	18:35:00	3	0.535853	0.798922	0.00202538
10	325.639	325.639	415.639	415.639	30.05.2024	18:35:00	3	0.536965	0.799151	0.00117474
10	332.568	332.568	422.568	422.568	30.05.2024	18:35:00	3	0.538077	0.799213	0.00168809
10	326.589	326.589	416.589	416.589	30.05.2024	18:35:00	3	0.539188	0.798949	0.00147906
10	328.944	328.944	418.944	418.944	30.05.2024	18:35:00	3	0.5403	0.798937	0.000573268
10	334.109	334.109	424.109	424.109	30.05.2024	18:35:00	3	0.541412	0.799258	0.00129773
10	333.321	333.321	423.321	423.321	30.05.2024	18:35:00	3	0.542524	0.799149	0.000220851
10	324.83	324.83	414.83	414.83	30.05.2024	18:35:00	3	0.543635	0.798949	0.00207634
10	328.627	328.627	418.627	418.627	30.05.2024	18:35:00	3	0.544747	0.799271	0.000978863
10	327.236	327.236	417.236	417.236	30.05.2024	18:35:00	3	0.545859	0.799285	0.000339063
10	325.319	325.319	415.319	415.319	30.05.2024	18:35:00	3	0.546971	0.799006	0.000543233
10	328.982	328.982	418.982	418.982	30.05.2024	18:35:00	3	0.548082	0.799039	0.000892055
10	335.199	335.199	425.199	425.199	30.05.2024	18:35:00	3	0.549194	0.800571	0.00215446
10	342.954	342.954	432.954	432.954	30.05.2024	18:35:00	3	0.550306	0.805935	0.00568934
10	345.537	345.537	435.537	435.537	30.05.2024	18:35:00	3	0.551417	0.823926	0.0180026
10	322.124	322.124	412.124	412.124	30.05.2024	18:35:00	3	0.552529	0.8262	0.0063086
10	271.597	271.597	361.597	361.597	30.05.2024	18:35:00	3	0.553641	0.829294	0.0131104
10	243.307	243.307	333.307	333.307	30.05.2024	18:35:00	3	0.554753	0.828602	0.00717692
10	206.776	206.776	296.776	296.776	30.05.2024	18:35:00	3	0.555864	0.83082	0.00949576
10	169.104	169.104	259.104	259.104	30.05.2024	18:35:00	3	0.556976	0.830638	0.00953471
10	140.831	140.831	230.831	230.831	30.05.2024	18:35:00	3	0.558088	0.829846	0.00719416
10	118.06	118.06	208.06	208.06	30.05.2024	18:35:00	3	0.5592	0.830022	0.00575933
10	96.3105	96.3105	186.311	186.311	30.05.2024	18:35:00	3	0.560311	0.829723	0.00550631
10	82.6798	82.6798	172.68	172.68	30.05.2024	18:35:00	3	0.561423	0.827805	0.00393953
10	71.3869	71.3869	161.387	161.387	30.05.2024	18:35:00	3	0.562535	0.826668	0.00306462
10	52.5102	52.5102	142.51	142.51	30.05.2024	18:35:00	3	0.563646	0.826659	0.00475344
10	35.6479	35.6479	125.648	125.648	30.05.2024	18:35:00	3	0.564758	0.826016	0.00429293
10	20.5856	20.5856	110.586	110.586	30.05.2024	18:35:00	3	0.56587	0.825808	0.00379521
10	7.39859	7.39859	97.3986	97.3986	30.05.2024	18:35:00	3	0.566982	0.82577	0.0033174
10	354.607	354.607	444.607	444.607	30.05.2024	18:35:00	3	0.568093	0.824982	0.00331127
10	353.034	353.034	443.034	443.034	30.05.2024	18:35:00	3	0.569205	0.82247	0.00254278
10	337.762	337.762	427.762	427.762	30.05.2024	18:35:00	3	0.570317	0.823234	0.00390343
10	337.945	337.945	427.945	427.945	30.05.2024	18:35:00	3	0.571429	0.822154	0.00108107
10	322.643	322.643	412.643	412.643	30.05.2024	18:35:00	3	0.57254	0.823049	0.00393737
10	321.123	321.123	411.123	411.123	30.05.2024	18:35:00	3	0.573652	0.821777	0.00132735
10	318.737	318.737	408.737	408.737	30.05.2024	18:35:00	3	0.574764	0.820972	0.00100262
10	320.117	320.117	410.117	410.117	30.05.2024	18:35:00	3	0.575875	0.820613	0.000497781
10	309.23	309.23	399.23	399.23	30.05.2024	18:35:00	3	0.576987	0.821612	0.00290064
10	303.69	303.69	393.69	393.69	30.05.2024	18:35:00	3	0.578099	0.822197	0.00150515
10	312.285	312.285	402.285	402.285	30.05.2024	18:35:00	3	0.579211	0.821121	0.00240513
10	308.072	308.072	398.072	398.072	30.05.2024	18:35:00	3	0.580322	0.821635	0.00117274
10	308.333	308.333	398.333	398.333	30.05.2024	18:35:00	3	0.581434	0.821622	6.67697e-05
10	308.909	308.909	398.909	398.909	30.05.2024	18:35:00	3	0.582546	0.821654	0.000147725
10	307.425	307.425	397.425	397.425	30.05.2024	18:35:00	3	0.583658	0.821729	0.000378872
10	309.096	309.096	399.096	399.096	30.05.2024	18:35:00	3	0.584769	0.821508	0.000472952
10	308.855	308.855	398.855	398.855	30.05.2024	18:35:00	3	0.585881	0.821673	0.000175861
10	316.145	316.145	406.145	406.145	30.05.2024	18:35:00	3	0.586993	0.820981	0.00195068
10	309.586	309.586	399.586	399.586	30.05.2024	18:35:00	3	0.588105	0.821476	0.00171353
10	315.881	315.881	405.881	405.881	30.05.2024	18:35:00	3	0.589216	0.821246	0.00159169
10	318.029	318.029	408.029	408.029	30.05.2024	18:35:00	3	0.590328	0.821014	0.000585253
10	318.764	318.764	408.764	408.764	30.05.2024	18:35:00	3	0.59144	0.820593	0.000459411
10	318.941	318.941	408.941	408.941	30.05.2024	18:35:00	3	0.592551	0.821011	0.000420805
10	317.276	317.276	407.276	407.276	30.05.2024	18:35:00	3	0.593663	0.820993	0.000416638
10	319.616	319.616	409.616	409.616	30.05.2024	18:35:00	3	0.594775	0.820974	0.000585579
10	318.014	318.014	408.014	408.014	30.05.2024	18:35:00	3	0.595887	0.820722	0.000473159
10	320.275	320.275	410.275	410.275	30.05.2024	18:35:00	3	0.596998	0.820499	0.000607487
10	309.578	309.578	399.578	399.578	30.05.2024	18:35:00	3	0.59811	0.822	0.00306829
10	318.929	318.929	408.929	408.929	30.05.2024	18:35:00	3	0.599222	0.820927	0.00257447
10	308.003	308.003	398.003	398.003	30.05.2024	18:35:00	3	0.600334	0.822552	0.00318152
10	319.53	319.53	409.53	409.53	30.05.2024	18:35:00	3	0.601445	0.821397	0.00310872
10	319.314	319.314	409.314	409.314	30.05.2024	18:35:00	3	0.602557	0.821287	0.000122739
10	320.887	320.887	410.887	410.887	30.05.2024	18:35:00	3	0.603669	0.82073	0.000681901
10	319.845	319.845	409.845	409.845	30.05.2024	18:35:00	3	0.60478	0.820732	0.000260452
10	308.68	308.68	398.68	398.68	30.05.2024	18:35:00	3	0.605892	0.822921	0.00355032
10	309.95	309.95	399.95	399.95	30.05.2024	18:35:00	3	0.607004	0.822795	0.000342434
10	309.95	309.95	399.95	399.95	30.05.2024	18:35:00	3	0.608116	0.822795	0
10	317.88	317.88	407.88	407.88	30.05.2024	18:35:00	3	0.609227	0.821961	0.00215437
10	317.358	317.358	407.358	407.358	30.05.2024	18:35:00	3	0.610339	0.821799	0.000208632
10	320.474	320.474	410.474	410.474	30.05.2024	18:35:00	3	0.611451	0.821113	0.0010384
10	318.065	318.065	408.065	408.065	30.05.2024	18:35:00	3	0.612563	0.821897	0.000989266
10	317.741	317.741	407.741	407.741	30.05.2024	18:35:00	3	0.613674	0.821897	8.10529e-05
10	317.603	317.603	407.603	407.603	30.05.2024	18:35:00	3	0.614786	0.821937	5.25219e-05
10	317.603	317.603	407.603	407.603	30.05.2024	18:35:00	3	0.615898	0.821937	0
10	319.045	319.045	409.045	409.045	30.05.2024	18:35:00	3	0.617009	0.821466	0.000593138
10	320.426	320.426	410.426	410.426	30.05.2024	18:35:00	3	0.618121	0.821599	0.000370368
10	320.893	320.893	410.893	410.893	30.05.2024	18:35:00	3	0.619233	0.821623	0.000119186
10	311.551	311.551	401.551	401.551	30.05.2024	18:35:00	3	0.620345	0.822306	0.00243681
10	313.996	313.996	403.996	403.996	30.05.2024	18:35:00	3	0.621456	0.822235	0.000616714
10	320.234	320.234	410.234	410.234	30.05.2024	18:35:00	3	0.622568	0.821303	0.00181807
10	324.378	324.378	414.378	414.378	30.05.2024	18:35:00	3	0.62368	0.820637	0.00123208
10	319.841	319.841	409.841	409.841	30.05.2024	18:35:00	3	0.624792	0.821645	0.0015183
10	318.583	318.583	408.583	408.583	30.05.2024	18:35:00	3	0.625903	0.82186	0.000381066
10	316.71	316.71	406.71	406.71	30.05.2024	18:35:00	3	0.627015	0.821973	0.000482286
10	317.811	317.811	407.811	407.811	30.05.2024	18:35:00	3	0.628127	0.821567	0.00049049
10	319.481	319.481	409.481	409.481	30.05.2024	18:35:00	3	0.629238	0.821817	0.000486797
10	318.659	318.659	408.659	408.659	30.05.2024	18:35:00	3	0.63035	0.821991	0.00026982
10	317.454	317.454	407.454	407.454	30.05.2024	18:35:00	3	0.631462	0.822159	0.000345136
10	318.663	318.663	408.663	408.663	30.05.2024	18:35:00	3	0.632574	0.822063	0.000317657
10	311.906	311.906	401.906	401.906	30.05.2024	18:35:00	3	0.633685	0.822736	0.00182198
10	308.036	308.036	398.036	398.036	30.05.2024	18:35:00	3	0.634797	0.822844	0.000975749
10	318.88	318.88	408.88	408.88	30.05.2024	18:35:00	3	0.635909	0.821911	0.00287243
10	319.167	319.167	409.167	409.167	30.05.2024	18:35:00	3	0.637021	0.822061	0.000166442
10	318.217	318.217	408.217	408.217	30.05.2024	18:35:00	3	0.638132	0.821896	0.000289274
10	318.218	318.218	408.218	408.218	30.05.2024	18:35:00	3	0.639244	0.822169	0.000273203
10	319.395	319.395	409.395	409.395	30.05.2024	18:35:00	3	0.640356	0.82163	0.000614886
10	307.578	307.578	397.578	397.578	30.05.2024	18:35:00	3	0.641467	0.823192	0.00334733
10	319.906	319.906	409.906	409.906	30.05.2024	18:35:00	3	0.642579	0.821688	0.00343537
10	317.545	317.545	407.545	407.545	30.05.2024	18:35:00	3	0.643691	0.821894	0.00062605
10	317.127	317.127	407.127	407.127	30.05.2024	18:35:00	3	0.644803	0.82188	0.000105349
10	320.013	320.013	410.013	410.013	30.05.2024	18:35:00	3	0.645914	0.821851	0.000723052
10	320.999	320.999	410.999	410.999	30.05.2024	18:35:00	3	0.647026	0.821069	0.000819804
10	322.388	322.388	412.388	412.388	30.05.2024	18:35:00	3	0.648138	0.820799	0.000439951
10	321.238	321.238	411.238	411.238	30.05.2024	18:35:00	3	0.64925	0.821142	0.000447077
10	321.299	321.299	411.299	411.299	30.05.2024	18:35:00	3	0.650361	0.821203	6.36185e-05
10	318.751	318.751	408.751	408.751	30.05.2024	18:35:00	3	0.651473	0.821881	0.00093036
10	319.742	319.742	409.742	409.742	30.05.2024	18:35:00	3	0.652585	0.82201	0.000279697
10	319.264	319.264	409.264	409.264	30.05.2024	18:35:00	3	0.653696	0.821975	0.000124592
10	318.359	318.359	408.359	408.359	30.05.2024	18:35:00	3	0.654808	0.822122	0.000270463
10	319.984	319.984	409.984	409.984	30.05.2024	18:35:00	3	0.65592	0.821761	0.000544065
10	318.746	318.746	408.746	408.746	30.05.2024	18:35:00	3	0.657032	0.821994	0.000387536
10	318.975	318.975	408.975	408.975	30.05.2024	18:35:00	3	0.658143	0.821991	5.72556e-05
10	318.589	318.589	408.589	408.589	30.05.2024	18:35:00	3	0.659255	0.822119	0.00015982
10	321.481	321.481	411.481	411.481	30.05.2024	18:35:00	3	0.660367	0.82183	0.000779304
10	309.359	309.359	399.359	399.359	30.05.2024	18:35:00	3	0.661479	0.82316	0.00331543
10	311.93	311.93	401.93	401.93	30.05.2024	18:35:00	3	0.66259	0.82236	0.00102737
10	318.988	318.988	408.988	408.988	30.05.2024	18:35:00	3	0.663702	0.821637	0.0019094
10	321.159	321.159	411.159	411.159	30.05.2024	18:35:00	3	0.664814	0.821434	0.000580024
10	321.272	321.272	411.272	411.272	30.05.2024	18:35:00	3	0.665926	0.821587	0.000155722
10	319.507	319.507	409.507	409.507	30.05.2024	18:35:00	3	0.667037	0.821905	0.000544419
10	310.003	310.003	400.003	400.003	30.05.2024	18:35:00	3	0.668149	0.822884	0.00257416
10	318.892	318.892	408.892	408.892	30.05.2024	18:35:00	3	0.669261	0.822071	0.00237038
10	318.035	318.035	408.035	408.035	30.05.2024	18:35:00	3	0.670372	0.822155	0.000230524
10	319.357	319.357	409.357	409.357	30.05.2024	18:35:00	3	0.671484	0.821833	0.000461987
10	330.224	330.224	420.224	420.224	30.05.2024	18:35:00	3	0.672596	0.821579	0.00273192
10	339.33	339.33	429.33	429.33	30.05.2024	18:35:00	3	0.673708	0.82229	0.0023884
10	23.4147	23.4147	113.415	113.415	30.05.2024	18:35:00	3	0.674819	0.822676	0.0110518
10	83.0428	83.0428	173.043	173.043	30.05.2024	18:35:00	3	0.675931	0.836727	0.0206047
10	140.647	140.647	230.647	230.647	30.05.2024	18:35:00	3	0.677043	0.84258	0.0158531
10	183.949	183.949	273.949	273.949	30.05.2024	18:35:00	3	0.678155	0.840044	0.0113833
10	230.006	230.006	320.006	320.006	30.05.2024	18:35:00	3	0.679266	0.838184	0.0119183
10	316.5	316.5	406.5	406.5	30.05.2024	18:35:00	3	0.680378	0.844362	0.0230097
10	41.9196	41.9196	131.92	131.92	30.05.2024	18:35:00	3	0.68149	0.854521	0.0243249
10	16.2955	16.2955	106.296	106.296	30.05.2024	18:35:00	3	0.682601	0.856661	0.0211813
10	98.6673	98.6673	188.667	188.667	30.05.2024	18:35:00	3	0.683713	0.853084	0.021746
10	199.753	199.753	289.753	289.753	30.05.2024	18:35:00	3	0.684825	0.850675	0.0263408
10	329.626	329.626	419.626	419.626	30.05.2024	18:35:00	3	0.685937	0.856101	0.0341921
10	113.819	113.819	203.819	203.819	30.05.2024	18:35:00	3	0.687048	0.863191	0.0384155
10	229.737	229.737	319.737	319.737	30.05.2024	18:35:00	3	0.68816	0.861821	0.030485
10	359.475	359.475	449.475	449.475	30.05.2024	18:35:00	3	0.689272	0.860532	0.0340563
10	119.787	119.787	209.787	209.787	30.05.2024	18:35:00	3	0.690384	0.856815	0.0316866
10	237.107	237.107	327.107	327.107	30.05.2024	18:35:00	3	0.691495	0.857131	0.0306262
10	26.6404	26.6404	116.64	116.64	30.05.2024	18:35:00	3	0.692607	0.856616	0.039031
10	141.086	141.086	231.086	231.086	30.05.2024	18:35:00	3	0.693719	0.853055	0.0300117
10	268.484	268.484	358.484	358.484	30.05.2024	18:35:00	3	0.69483	0.846033	0.0337061
10	62.9666	62.9666	152.967	152.967	30.05.2024	18:35:00	3	0.695942	0.842977	0.0398544
10	214.089	214.089	304.089	304.089	30.05.2024	18:35:00	3	0.697054	0.848154	0.0392645
10	345.09	345.09	435.09	435.09	30.05.2024	18:35:00	3	0.698166	0.843235	0.0341018
10	103.001	103.001	193.001	193.001	30.05.2024	18:35:00	3	0.699277	0.838499	0.0305696
10	269.719	269.719	359.719	359.719	30.05.2024	18:35:00	3	0.700389	0.8368	0.0425693
10	41.896	41.896	131.896	131.896	30.05.2024	18:35:00	3	0.701501	0.838918	0.0337993
10	199.877	199.877	289.877	289.877	30.05.2024	18:35:00	3	0.702613	0.838834	0.040366
10	317.464	317.464	407.464	407.464	30.05.2024	18:35:00	3	0.703724	0.832222	0.0306478
10	128.275	128.275	218.275	218.275	30.05.2024	18:35:00	3	0.704836	0.829453	0.0433138
10	263.926	263.926	353.926	353.926	30.05.2024	18:35:00	3	0.705948	0.829329	0.0342696
10	42.3697	42.3697	132.37	132.37	30.05.2024	18:35:00	3	0.707059	0.831195	0.0350611
10	202.944	202.944	292.944	292.944	30.05.2024	18:35:00	3	0.708171	0.826086	0.0408484
10	342.303	342.303	432.303	432.303	30.05.2024	18:35:00	3	0.709283	0.824365	0.0350715
10	154.227	154.227	244.227	244.227	30.05.2024	18:35:00	3	0.710395	0.822054	0.0431692
10	310.638	310.638	400.638	400.638	30.05.2024	18:35:00	3	0.711506	0.82706	0.0396005
10	107.866	107.866	197.866	197.866	30.05.2024	18:35:00	3	0.712618	0.825701	0.0395985
10	35.6767	35.6767	125.677	125.677	30.05.2024	18:35:00	3	0.71373	0.820587	0.0723243
10	169.033	169.033	259.033	259.033	30.05.2024	18:35:00	3	0.714842	0.817338	0.0334243
10	331.964	331.964	421.964	421.964	30.05.2024	18:35:00	3	0.715953	0.817693	0.040572
10	105.818	105.818	195.818	195.818	30.05.2024	18:35:00	3	0.717065	0.812463	0.0336408
10	242.347	242.347	332.347	332.347	30.05.2024	18:35:00	3	0.718177	0.810674	0.0337971
10	56.3486	56.3486	146.349	146.349	30.05.2024	18:35:00	3	0.719288	0.808042	0.0429748
10	195.337	195.337	285.337	285.337	30.05.2024	18:35:00	3	0.7204	0.814043	0.0348556
10	342.128	342.128	432.128	432.128	30.05.2024	18:35:00	3	0.721512	0.814926	0.0364276
10	138.981	138.981	228.981	228.981	30.05.2024	18:35:00	3	0.722624	0.810384	0.0390897
10	293.471	293.471	383.471	383.471	30.05.2024	18:35:00	3	0.723735	0.812402	0.0382341
10	70.7048	70.7048	160.705	160.705	30.05.2024	18:35:00	3	0.724847	0.809271	0.0340379
10	194.916	194.916	284.916	284.916	30.05.2024	18:35:00	3	0.725959	0.806778	0.0306727
10	355.877	355.877	445.877	445.877	30.05.2024	18:35:00	3	0.727071	0.805695	0.0395419
10	105.014	105.014	195.014	195.014	30.05.2024	18:35:00	3	0.728182	0.807479	0.0268731
10	231.287	231.287	321.287	321.287	30.05.2024	18:35:00	3	0.729294	0.811378	0.0313757
10	3.36135	3.36135	93.3613	93.3613	30.05.2024	18:35:00	3	0.730406	0.808108	0.0327392
10	118.613	118.613	208.613	208.613	30.05.2024	18:35:00	3	0.731518	0.807815	0.0283656
10	230.748	230.748	320.748	320.748	30.05.2024	18:35:00	3	0.732629	0.806921	0.0275916
10	342.862	342.862	432.862	432.862	30.05.2024	18:35:00	3	0.733741	0.807476	0.0275714
10	92.1096	92.1096	182.11	182.11	30.05.2024	18:35:00	3	0.734853	0.808278	0.0268959
10	214.587	214.587	304.587	304.587	30.05.2024	18:35:00	3	0.735964	0.804942	0.0302761
10	324.315	324.315	414.315	414.315	30.05.2024	18:35:00	3	0.737076	0.807288	0.0270453
10	324.315	324.315	414.315	414.315	30.05.2024	18:35:00	3	0.738188	0.807288	0
10	84.761	84.761	174.761	174.761	30.05.2024	18:35:00	3	0.7393	0.806822	0.0296127
10	194.796	194.796	284.796	284.796	30.05.2024	18:35:00	3	0.740411	0.8095	0.0272192
10	313.526	313.526	403.526	403.526	30.05.2024	18:35:00	3	0.741523	0.815324	0.0299524
10	57.932	57.932	147.932	147.932	30.05.2024	18:35:00	3	0.742635	0.815036	0.0259265
10	167.816	167.816	257.816	257.816	30.05.2024	18:35:00	3	0.743747	0.816134	0.0273206
10	271.007	271.007	361.007	361.007	30.05.2024	18:35:00	3	0.744858	0.814465	0.0256811
10	28.7855	28.7855	118.786	118.786	30.05.2024	18:35:00	3	0.74597	0.814487	0.0292197
10	137.428	137.428	227.428	227.428	30.05.2024	18:35:00	3	0.747082	0.821757	0.028033
10	252.523	252.523	342.523	342.523	30.05.2024	18:35:00	3	0.748193	0.820984	0.0288062
10	20.7263	20.7263	110.726	110.726	30.05.2024	18:35:00	3	0.749305	0.824256	0.0322898
10	128.887	128.887	218.887	218.887	30.05.2024	18:35:00	3	0.750417	0.824604	0.027164
10	255.165	255.165	345.165	345.165	30.05.2024	18:35:00	3	0.751529	0.826217	0.0317897
10	10.2441	10.2441	100.244	100.244	30.05.2024	18:35:00	3	0.75264	0.826894	0.0289813
10	134.895	134.895	224.895	224.895	30.05.2024	18:35:00	3	0.753752	0.824214	0.0314593
10	244.348	244.348	334.348	334.348	30.05.2024	18:35:00	3	0.754864	0.830953	0.0284023
10	346.935	346.935	436.935	436.935	30.05.2024	18:35:00	3	0.755976	0.836792	0.0267031
10	92.8437	92.8437	182.844	182.844	30.05.2024	18:35:00	3	0.757087	0.831896	0.0273577
10	224.842	224.842	314.842	314.842	30.05.2024	18:35:00	3	0.758199	0.8352	0.0336763
10	330.325	330.325	420.325	420.325	30.05.2024	18:35:00	3	0.759311	0.831952	0.0269795
10	86.1689	86.1689	176.169	176.169	30.05.2024	18:35:00	3	0.760422	0.837003	0.0298756
10	218.112	218.112	308.112	308.112	30.05.2024	18:35:00	3	0.761534	0.838029	0.0336749
10	323.975	323.975	413.975	413.975	30.05.2024	18:35:00	3	0.762646	0.836306	0.0270504
10	83.5924	83.5924	173.592	173.592	30.05.2024	18:35:00	3	0.763758	0.836883	0.0304873
10	208.162	208.162	298.162	298.162	30.05.2024	18:35:00	3	0.764869	0.835339	0.0317628
10	327.749	327.749	417.749	417.749	30.05.2024	18:35:00	3	0.765981	0.842771	0.0314539
10	78.2313	78.2313	168.231	168.231	30.05.2024	18:35:00	3	0.767093	0.841348	0.0283736
10	201.276	201.276	291.276	291.276	30.05.2024	18:35:00	3	0.768205	0.839167	0.0315677
10	314.591	314.591	404.591	404.591	30.05.2024	18:35:00	3	0.769316	0.838435	0.0289613
10	81.7384	81.7384	171.738	171.738	30.05.2024	18:35:00	3	0.770428	0.838817	0.0324813
10	197.517	197.517	287.517	287.517	30.05.2024	18:35:00	3	0.77154	0.841408	0.0297407
10	349.597	349.597	439.597	439.597	30.05.2024	18:35:00	3	0.772651	0.841008	0.0389686
10	101.072	101.072	191.072	191.072	30.05.2024	18:35:00	3	0.773763	0.839509	0.0285708
10	248.063	248.063	338.063	338.063	30.05.2024	18:35:00	3	0.774875	0.835391	0.0377198
10	2.83482	2.83482	92.8348	92.8348	30.05.2024	18:35:00	3	0.775987	0.838013	0.0293682
10	136.323	136.323	226.323	226.323	30.05.2024	18:35:00	3	0.777098	0.842155	0.034408
10	269.654	269.654	359.654	359.654	30.05.2024	18:35:00	3	0.77821	0.838653	0.0343099
10	43.1662	43.1662	133.166	133.166	30.05.2024	18:35:00	3	0.779322	0.837275	0.0341055
10	177.316	177.316	267.316	267.316	30.05.2024	18:35:00	3	0.780434	0.832887	0.0344037
10	295.933	295.933	385.933	385.933	30.05.2024	18:35:00	3	0.781545	0.834724	0.0301819
10	52.2593	52.2593	142.259	142.259	30.05.2024	18:35:00	3	0.782657	0.832492	0.0296216
10	299.275	299.275	389.275	389.275	30.05.2024	18:35:00	3	0.783769	0.834079	0.0627062
10	299.295	299.295	389.295	389.295	30.05.2024	18:35:00	3	0.78488	0.83412	4.16138e-05
10	61.1461	61.1461	151.146	151.146	30.05.2024	18:35:00	3	0.785992	0.831802	0.0310027
10	169.541	169.541	259.541	259.541	30.05.2024	18:35:00	3	0.787104	0.82951	0.0275217
10	288.683	288.683	378.683	378.683	30.05.2024	18:35:00	3	0.788216	0.827342	0.0301423
10	47.8399	47.8399	137.84	137.84	30.05.2024	18:35:00	3	0.789327	0.824544	0.0301082
10	162.169	162.169	252.169	252.169	30.05.2024	18:35:00	3	0.790439	0.828454	0.029047
10	290.68	290.68	380.68	380.68	30.05.2024	18:35:00	3	0.791551	0.826291	0.032459
10	56.5783	56.5783	146.578	146.578	30.05.2024	18:35:00	3	0.792663	0.822261	0.0318655
10	177.262	177.262	267.262	267.262	30.05.2024	18:35:00	3	0.793774	0.818177	0.0304266
10	326.088	326.088	416.088	416.088	30.05.2024	18:35:00	3	0.794886	0.819354	0.0371342
10	93.072	93.072	183.072	183.072	30.05.2024	18:35:00	3	0.795998	0.820582	0.0317394
10	234.797	234.797	324.797	324.797	30.05.2024	18:35:00	3	0.79711	0.818319	0.0354468
10	1.07094	1.07094	91.0709	91.0709	30.05.2024	18:35:00	3	0.798221	0.814895	0.0315949
10	151.23	151.23	241.23	241.23	30.05.2024	18:35:00	3	0.799333	0.811579	0.0373425
10	271.738	271.738	361.738	361.738	30.05.2024	18:35:00	3	0.800445	0.814365	0.0299714
10	57.6523	57.6523	147.652	147.652	30.05.2024	18:35:00	3	0.801556	0.814289	0.0361923
10	185.648	185.648	275.648	275.648	30.05.2024	18:35:00	3	0.802668	0.812206	0.0317746
10	295.06	295.06	385.06	385.06	30.05.2024	18:35:00	3	0.80378	0.809572	0.0271528
10	79.2058	79.2058	169.206	169.206	30.05.2024	18:35:00	3	0.804892	0.806865	0.0355885
10	219.623	219.623	309.623	309.623	30.05.2024	18:35:00	3	0.806003	0.810161	0.034737
10	349.433	349.433	439.433	439.433	30.05.2024	18:35:00	3	0.807115	0.807377	0.0320996
10	122.506	122.506	212.506	212.506	30.05.2024	18:35:00	3	0.808227	0.806207	0.0327231
10	262.495	262.495	352.495	352.495	30.05.2024	18:35:00	3	0.809339	0.803312	0.0344365
10	43.982	43.982	133.982	133.982	30.05.2024	18:35:00	3	0.81045	0.803752	0.0346319
10	166.564	166.564	256.564	256.564	30.05.2024	18:35:00	3	0.811562	0.80498	0.0300589
10	290.167	290.167	380.167	380.167	30.05.2024	18:35:00	3	0.812674	0.803046	0.0303322
10	41.8701	41.8701	131.87	131.87	30.05.2024	18:35:00	3	0.813785	0.803613	0.0273393
10	168.111	168.111	258.111	258.111	30.05.2024	18:35:00	3	0.814897	0.80046	0.0310013
10	61.9338	61.9338	151.934	151.934	30.05.2024	18:35:00	3	0.816009	0.804278	0.0621401
10	183.945	183.945	273.945	273.945	30.05.2024	18:35:00	3	0.817121	0.803274	0.029889
10	183.945	183.945	273.945	273.945	30.05.2024	18:35:00	3	0.818232	0.803274	0
10	298.764	298.764	388.764	388.764	30.05.2024	18:35:00	3	0.819344	0.803739	0.0281057
10	197.842	197.842	287.842	287.842	30.05.2024	18:35:00	3	0.820456	0.805546	0.0635113
10	305.583	305.583	395.583	395.583	30.05.2024	18:35:00	3	0.821568	0.809057	0.0267259
10	68.3334	68.3334	158.333	158.333	30.05.2024	18:35:00	3	0.822679	0.808197	0.0302465
10	174.377	174.377	264.377	264.377	30.05.2024	18:35:00	3	0.823791	0.808005	0.0261033
10	297.19	297.19	387.19	387.19	30.05.2024	18:35:00	3	0.824903	0.805279	0.0302984
10	81.611	81.611	171.611	171.611	30.05.2024	18:35:00	3	0.826014	0.809379	0.03575
10	205.052	205.052	295.052	295.052	30.05.2024	18:35:00	3	0.827126	0.813815	0.0308366
10	332.068	332.068	422.068	422.068	30.05.2024	18:35:00	3	0.828238	0.81339	0.0314802
10	82.2422	82.2422	172.242	172.242	30.05.2024	18:35:00	3	0.82935	0.814711	0.027351
10	190.224	190.224	280.224	280.224	30.05.2024	18:35:00	3	0.830461	0.812663	0.0268417
10	334.37	334.37	424.37	424.37	30.05.2024	18:35:00	3	0.831573	0.81819	0.0362259
10	88.1461	88.1461	178.146	178.146	30.05.2024	18:35:00	3	0.832685	0.822008	0.028677
10	222.989	222.989	312.989	312.989	30.05.2024	18:35:00	3	0.833797	0.820477	0.0337652
10	329.166	329.166	419.166	419.166	30.05.2024	18:35:00	3	0.834908	0.821201	0.0265574
10	104.218	104.218	194.218	194.218	30.05.2024	18:35:00	3	0.83602	0.818459	0.033836
10	333.074	333.074	423.074	423.074	30.05.2024	18:35:00	3	0.837132	0.827882	0.0581423
10	336.417	336.417	426.417	426.417	30.05.2024	18:35:00	3	0.838243	0.827836	0.000844313
10	92.555	92.555	182.555	182.555	30.05.2024	18:35:00	3	0.839355	0.82585	0.0293176
10	187.924	187.924	277.924	277.924	30.05.2024	18:35:00	3	0.840467	0.82724	0.0240514
10	315.51	315.51	405.51	405.51	30.05.2024	18:35:00	3	0.841579	0.826037	0.0321477
10	85.4826	85.4826	175.483	175.483	30.05.2024	18:35:00	3	0.84269	0.831474	0.033257
10	198.812	198.812	288.812	288.812	30.05.2024	18:35:00	3	0.843802	0.834056	0.0288631
10	313.991	313.991	403.991	403.991	30.05.2024	18:35:00	3	0.844914	0.830438	0.0294217
10	65.66	65.66	155.66	155.66	30.05.2024	18:35:00	3	0.846026	0.829925	0.028243
10	177.708	177.708	267.708	267.708	30.05.2024	18:35:00	3	0.847137	0.827279	0.0284038
10	287.563	287.563	377.563	377.563	30.05.2024	18:35:00	3	0.848249	0.833179	0.0284008
10	33.2102	33.2102	123.21	123.21	30.05.2024	18:35:00	3	0.849361	0.83678	0.0271102
10	156.095	156.095	246.095	246.095	30.05.2024	18:35:00	3	0.850472	0.836294	0.0313158
10	253.584	253.584	343.584	343.584	30.05.2024	18:35:00	3	0.851584	0.836801	0.0248471
10	12.1361	12.1361	102.136	102.136	30.05.2024	18:35:00	3	0.852696	0.834267	0.0302783
10	142.433	142.433	232.433	232.433	30.05.2024	18:35:00	3	0.853808	0.838986	0.0335376
10	256.425	256.425	346.425	346.425	30.05.2024	18:35:00	3	0.854919	0.841568	0.0292903
10	14.801	14.801	104.801	104.801	30.05.2024	18:35:00	3	0.856031	0.83989	0.030361
10	136.186	136.186	226.186	226.186	30.05.2024	18:35:00	3	0.857143	0.839692	0.0310509
10	247.039	247.039	337.039	337.039	30.05.2024	18:35:00	3	0.858255	0.836111	0.0285185
10	351.53	351.53	441.53	441.53	30.05.2024	18:35:00	3	0.859366	0.835566	0.0266088
10	104.465	104.465	194.465	194.465	30.05.2024	18:35:00	3	0.860478	0.839553	0.0290867
10	104.279	104.279	194.279	194.279	30.05.2024	18:35:00	3	0.86159	0.839552	4.74028e-05
10	212.822	212.822	302.822	302.822	30.05.2024	18:35:00	3	0.862702	0.839199	0.0277542
10	325.348	325.348	415.348	415.348	30.05.2024	18:35:00	3	0.863813	0.840541	0.0288184
10	64.6453	64.6453	154.645	154.645	30.05.2024	18:35:00	3	0.864925	0.836717	0.025652
10	76.0975	76.0975	166.097	166.097	30.05.2024	18:35:00	3	0.866037	0.836398	0.0300529
10	191.164	191.164	281.164	281.164	30.05.2024	18:35:00	3	0.867148	0.840095	0.0296117
10	325.389	325.389	415.389	415.389	30.05.2024	18:35:00	3	0.86826	0.838899	0.0343432
10	84.5892	84.5892	174.589	174.589	30.05.2024	18:35:00	3	0.869372	0.836997	0.030484
10	197.004	197.004	287.004	287.004	30.05.2024	18:35:00	3	0.870484	0.829922	0.0294028
10	334.637	334.637	424.637	424.637	30.05.2024	18:35:00	3	0.871595	0.827713	0.0348163
10	87.2652	87.2652	177.265	177.265	30.05.2024	18:35:00	3	0.872707	0.830939	0.0286337
10	204.969	204.969	294.969	294.969	30.05.2024	18:35:00	3	0.873819	0.830799	0.0297891
10	307.345	307.345	397.345	397.345	30.05.2024	18:35:00	3	0.874931	0.8297	0.0259142
10	47.2316	47.2316	137.232	137.232	30.05.2024	18:35:00	3	0.876042	0.826027	0.0254549
10	159.861	159.861	249.861	249.861	30.05.2024	18:35:00	3	0.877154	0.822612	0.0284855
10	256.279	256.279	346.279	346.279	30.05.2024	18:35:00	3	0.878266	0.825393	0.0243598
10	15.693	15.693	105.693	105.693	30.05.2024	18:35:00	3	0.879377	0.824063	0.0300277
10	115.806	115.806	205.806	205.806	30.05.2024	18:35:00	3	0.880489	0.824765	0.0251504
10	214.813	214.813	304.813	304.813	30.05.2024	18:35:00	3	0.881601	0.823675	0.0248808
10	316.361	316.361	406.361	406.361	30.05.2024	18:35:00	3	0.882713	0.819137	0.0258098
10	59.1448	59.1448	149.145	149.145	30.05.2024	18:35:00	3	0.883824	0.821408	0.0257816
10	197.275	197.275	287.275	287.275	30.05.2024	18:35:00	3	0.884936	0.821412	0.0345597
10	318.776	318.776	408.776	408.776	30.05.2024	18:35:00	3	0.886048	0.820412	0.0303977
10	66.9831	66.9831	156.983	156.983	30.05.2024	18:35:00	3	0.88716	0.81723	0.0271756
10	192.436	192.436	282.436	282.436	30.05.2024	18:35:00	3	0.888271	0.814671	0.0312846
10	328.496	328.496	418.496	418.496	30.05.2024	18:35:00	3	0.889383	0.817303	0.0339194
10	100.106	100.106	190.106	190.106	30.05.2024	18:35:00	3	0.890495	0.815364	0.0327827
10	211.073	211.073	301.073	301.073	30.05.2024	18:35:00	3	0.891606	0.812488	0.0276612
10	325.834	325.834	415.834	415.834	30.05.2024	18:35:00	3	0.892718	0.808387	0.0286252
10	117.247	117.247	207.247	207.247	30.05.2024	18:35:00	3	0.89383	0.808862	0.0372959
10	242.375	242.375	332.375	332.375	30.05.2024	18:35:00	3	0.894942	0.810689	0.0309177
10	19.9829	19.9829	109.983	109.983	30.05.2024	18:35:00	3	0.896053	0.807322	0.034076
10	153.888	153.888	243.888	243.888	30.05.2024	18:35:00	3	0.897165	0.805429	0.032944
10	307.897	307.897	397.897	397.897	30.05.2024	18:35:00	3	0.898277	0.799739	0.0380763
10	102.745	102.745	192.745	192.745	30.05.2024	18:35:00	3	0.899389	0.804992	0.0382061
10	240.054	240.054	330.054	330.054	30.05.2024	18:35:00	3	0.9005	0.805671	0.033689
10	22.1723	22.1723	112.172	112.172	30.05.2024	18:35:00	3	0.901612	0.802791	0.0349326
10	148.249	148.249	238.249	238.249	30.05.2024	18:35:00	3	0.902724	0.803081	0.0308362
10	286.705	286.705	376.705	376.705	30.05.2024	18:35:00	3	0.903835	0.79829	0.0341054
10	74.4	74.4	164.4	164.4	30.05.2024	18:35:00	3	0.904947	0.802576	0.0362629
10	209.673	209.673	299.673	299.673	30.05.2024	18:35:00	3	0.906059	0.804423	0.0331586
10	112.156	112.156	202.156	202.156	30.05.2024	18:35:00	3	0.907171	0.799514	0.064293
10	114.366	114.366	204.366	204.366	30.05.2024	18:35:00	3	0.908282	0.799456	0.000541514
10	268.42	268.42	358.42	358.42	30.05.2024	18:35:00	3	0.909394	0.794925	0.03768
10	34.8179	34.8179	124.818	124.818	30.05.2024	18:35:00	3	0.910506	0.800324	0.0311797
10	175.887	175.887	265.887	265.887	30.05.2024	18:35:00	3	0.911618	0.802661	0.0345183
10	308.431	308.431	398.431	398.431	30.05.2024	18:35:00	3	0.912729	0.802996	0.0324139
10	83.9717	83.9717	173.972	173.972	30.05.2024	18:35:00	3	0.913841	0.803854	0.0331807
10	220.721	220.721	310.721	310.721	30.05.2024	18:35:00	3	0.914953	0.798342	0.0338202
10	9.56475	9.56475	99.5647	99.5647	30.05.2024	18:35:00	3	0.916064	0.803349	0.0366509
10	130.329	130.329	220.329	220.329	30.05.2024	18:35:00	3	0.917176	0.806694	0.0298009
10	30.3018	30.3018	120.302	120.302	30.05.2024	18:35:00	3	0.918288	0.807341	0.063896
10	172.303	172.303	262.303	262.303	30.05.2024	18:35:00	3	0.9194	0.802179	0.0351886
10	171.519	171.519	261.519	261.519	30.05.2024	18:35:00	3	0.920511	0.80211	0.00020363
10	304.476	304.476	394.476	394.476	30.05.2024	18:35:00	3	0.921623	0.805906	0.0327813
10	216.413	216.413	306.413	306.413	30.05.2024	18:35:00	3	0.922735	0.813421	0.0674698
10	346.928	346.928	436.928	436.928	30.05.2024	18:35:00	3	0.923847	0.816015	0.0324923
10	101.423	101.423	191.423	191.423	30.05.2024	18:35:00	3	0.924958	0.812919	0.028573
10	224.908	224.908	314.908	314.908	30.05.2024	18:35:00	3	0.92607	0.818241	0.031135
10	333.357	333.357	423.357	423.357	30.05.2024	18:35:00	3	0.927182	0.821716	0.0273091
10	100.046	100.046	190.046	190.046	30.05.2024	18:35:00	3	0.928293	0.821468	0.0317057
10	220.82	220.82	310.82	310.82	30.05.2024	18:35:00	3	0.929405	0.820381	0.0302195
10	356.462	356.462	446.462	446.462	30.05.2024	18:35:00	3	0.930517	0.817716	0.0339444
10	157.764	157.764	247.764	247.764	30.05.2024	18:35:00	3	0.931629	0.825846	0.0411846
10	295.769	295.769	385.769	385.769	30.05.2024	18:35:00	3	0.93274	0.831267	0.035248
10	80.6011	80.6011	170.601	170.601	30.05.2024	18:35:00	3	0.933852	0.831004	0.0366664
10	207.349	207.349	297.349	297.349	30.05.2024	18:35:00	3	0.934964	0.829912	0.0320804
10	345.188	345.188	435.188	435.188	30.05.2024	18:35:00	3	0.936076	0.827487	0.0348772
10	130.042	130.042	220.042	220.042	30.05.2024	18:35:00	3	0.937187	0.836874	0.0378974
10	243.004	243.004	333.004	333.004	30.05.2024	18:35:00	3	0.938299	0.839274	0.0289365
10	8.89918	8.89918	98.8992	98.8992	30.05.2024	18:35:00	3	0.939411	0.838741	0.0321782
10	113.117	113.117	203.117	203.117	30.05.2024	18:35:00	3	0.940523	0.838204	0.026623
10	248.114	248.114	338.114	338.114	30.05.2024	18:35:00	3	0.941634	0.833793	0.0346574
10	24.9021	24.9021	114.902	114.902	30.05.2024	18:35:00	3	0.942746	0.838724	0.03519
10	147.959	147.959	237.959	237.959	30.05.2024	18:35:00	3	0.943858	0.843322	0.0318576
10	272.303	272.303	362.303	362.303	30.05.2024	18:35:00	3	0.944969	0.840558	0.0320082
10	32.9538	32.9538	122.954	122.954	30.05.2024	18:35:00	3	0.946081	0.840596	0.0308914
10	166.865	166.865	256.865	256.865	30.05.2024	18:35:00	3	0.947193	0.835842	0.0345189
10	288.97	288.97	378.97	378.97	30.05.2024	18:35:00	3	0.948305	0.840462	0.0315138
10	65.5509	65.5509	155.551	155.551	30.05.2024	18:35:00	3	0.949416	0.843653	0.0351761
10	192.801	192.801	282.801	282.801	30.05.2024	18:35:00	3	0.950528	0.844415	0.0327239
10	309.951	309.951	399.951	399.951	30.05.2024	18:35:00	3	0.95164	0.843058	0.0301383
10	58.7901	58.7901	148.79	148.79	30.05.2024	18:35:00	3	0.952752	0.836378	0.028629
10	191.891	191.891	281.891	281.891	30.05.2024	18:35:00	3	0.953863	0.839351	0.0340985
10	305.9	305.9	395.9	395.9	30.05.2024	18:35:00	3	0.954975	0.843497	0.029513
10	62.4304	62.4304	152.43	152.43	30.05.2024	18:35:00	3	0.956087	0.843919	0.0299507
10	165.334	165.334	255.334	255.334	30.05.2024	18:35:00	3	0.957198	0.844523	0.0264689
10	259.607	259.607	349.607	349.607	30.05.2024	18:35:00	3	0.95831	0.841813	0.0243639
10	9.45095	9.45095	99.4509	99.4509	30.05.2024	18:35:00	3	0.959422	0.835362	0.0287898
10	129.399	129.399	219.399	219.399	30.05.2024	18:35:00	3	0.960534	0.839801	0.0309221
10	241.627	241.627	331.627	331.627	30.05.2024	18:35:00	3	0.961645	0.841329	0.0287753
10	0.854803	0.854803	90.8548	90.8548	30.05.2024	18:35:00	3	0.962757	0.840398	0.0305517
10	121.762	121.762	211.762	211.762	30.05.2024	18:35:00	3	0.963869	0.840568	0.030954
10	253.598	253.598	343.598	343.598	30.05.2024	18:35:00	3	0.964981	0.832346	0.0345806
10	352.925	352.925	442.925	442.925	30.05.2024	18:35:00	3	0.966092	0.83228	0.0251823
10	127.538	127.538	217.538	217.538	30.05.2024	18:35:00	3	0.967204	0.835121	0.0343018
10	244.438	244.438	334.438	334.438	30.05.2024	18:35:00	3	0.968316	0.834299	0.0297334
10	14.3773	14.3773	104.377	104.377	30.05.2024	18:35:00	3	0.969427	0.835432	0.0330628
10	123.428	123.428	213.428	213.428	30.05.2024	18:35:00	3	0.970539	0.832198	0.0278853
10	252.868	252.868	342.868	342.868	30.05.2024	18:35:00	3	0.971651	0.828794	0.0329205
10	15.5963	15.5963	105.596	105.596	30.05.2024	18:35:00	3	0.972763	0.832312	0.0312471
10	131.852	131.852	221.852	221.852	30.05.2024	18:35:00	3	0.973874	0.829193	0.0295833
10	276.917	276.917	366.917	366.917	30.05.2024	18:35:00	3	0.974986	0.827659	0.0366367
10	43.1723	43.1723	133.172	133.172	30.05.2024	18:35:00	3	0.976098	0.822849	0.0320992
10	184.351	184.351	274.351	274.351	30.05.2024	18:35:00	3	0.97721	0.816732	0.0357794
10	318.157	318.157	408.157	408.157	30.05.2024	18:35:00	3	0.978321	0.820114	0.0335273
10	73.2959	73.2959	163.296	163.296	30.05.2024	18:35:00	3	0.979433	0.81858	0.0287765
10	206.916	206.916	296.916	296.916	30.05.2024	18:35:00	3	0.980545	0.817776	0.0333096
10	314.869	314.869	404.869	404.869	30.05.2024	18:35:00	3	0.981656	0.820958	0.0271304
10	75.3477	75.3477	165.348	165.348	30.05.2024	18:35:00	3	0.982768	0.817772	0.0302371
10	75.1792	75.1792	165.179	165.179	30.05.2024	18:35:00	3	0.98388	0.817783	4.33767e-05
10	194.287	194.287	284.287	284.287	30.05.2024	18:35:00	3	0.984992	0.816914	0.0296664
10	324.373	324.373	414.373	414.373	30.05.2024	18:35:00	3	0.986103	0.814535	0.0324095
10	86.6154	86.6154	176.615	176.615	30.05.2024	18:35:00	3	0.987215	0.810224	0.0305546
10	226.886	226.886	316.886	316.886	30.05.2024	18:35:00	3	0.988327	0.812929	0.0347805
10	356.573	356.573	446.573	446.573	30.05.2024	18:35:00	3	0.989439	0.810117	0.03218
10	138.418	138.418	228.418	228.418	30.05.2024	18:35:00	3	0.99055	0.811494	0.035058
10	288.117	288.117	378.117	378.117	30.05.2024	18:35:00	3	0.991662	0.808819	0.0370374
10	53.1797	53.1797	143.18	143.18	30.05.2024	18:35:00	3	0.992774	0.806657	0.0308457
10	185.837	185.837	275.837	275.837	30.05.2024	18:35:00	3	0.993885	0.810521	0.0329001
10	343.992	343.992	433.992	433.992	30.05.2024	18:35:00	3	0.994997	0.808298	0.0390542
10	106.937	106.937	196.937	196.937	30.05.2024	18:35:00	3	0.996109	0.808128	0.0302672
10	228.373	228.373	318.373	318.373	30.05.2024	18:35:00	3	0.997221	0.806116	0.0299228
10	349.934	349.934	439.934	439.934	30.05.2024	18:35:00	3	0.998332	0.802142	0.0300388
10	122.35	122.35	212.35	212.35	30.05.2024	18:35:00	3	0.999444	0.806886	0.0327937
10	258.382	258.382	348.382	348.382	30.05.2024	18:35:00	3	1.00056	0.805743	0.0334289
10	30.9219	30.9219	120.922	120.922	30.05.2024	18:35:00	3	1.00167	0.807148	0.0325875
10	145.95	145.95	235.95	235.95	30.05.2024	18:35:00	3	1.00278	0.809805	0.0284515
10	249.579	249.579	339.579	339.579	30.05.2024	18:35:00	3	1.00389	0.808368	0.02558
10	7.76413	7.76413	97.7641	97.7641	30.05.2024	18:35:00	3	1.005	0.808245	0.0290988
10	114.389	114.389	204.389	204.389	30.05.2024	18:35:00	3	1.00611	0.807578	0.026248
10	243.717	243.717	333.717	333.717	30.05.2024	18:35:00	3	1.00723	0.803704	0.0319723
10	359.119	359.119	449.119	449.119	30.05.2024	18:35:00	3	1.00834	0.806824	0.0284778
10	118.766	118.766	208.766	208.766	30.05.2024	18:35:00	3	1.00945	0.807019	0.0294085
10	259.042	259.042	349.042	349.042	30.05.2024	18:35:00	3	1.01056	0.807428	0.0344928
10	8.63159	8.63159	98.6316	98.6316	30.05.2024	18:35:00	3	1.01167	0.812332	0.0274761
10	130.53	130.53	220.53	220.53	30.05.2024	18:35:00	3	1.01278	0.81272	0.0301718
10	255.482	255.482	345.482	345.482	30.05.2024	18:35:00	3	1.0139	0.815081	0.031067
10	10.2329	10.2329	100.233	100.233	30.05.2024	18:35:00	3	1.01501	0.818066	0.0286977
10	129.369	129.369	219.369	219.369	30.05.2024	18:35:00	3	1.01612	0.815433	0.0297557
10	241.692	241.692	331.692	331.692	30.05.2024	18:35:00	3	1.01723	0.819036	0.0281919
10	354.505	354.505	444.505	444.505	30.05.2024	18:35:00	3	1.01834	0.820402	0.028201
10	128.675	128.675	218.675	218.675	30.05.2024	18:35:00	3	1.01946	0.821291	0.0335579
10	249.324	249.324	339.324	339.324	30.05.2024	18:35:00	3	1.02057	0.824194	0.0303747
10	25.9278	25.9278	115.928	115.928	30.05.2024	18:35:00	3	1.02168	0.821115	0.0343679
10	148.611	148.611	238.611	238.611	30.05.2024	18:35:00	3	1.02279	0.82567	0.0311046
10	266.46	266.46	356.46	356.46	30.05.2024	18:35:00	3	1.0239	0.82611	0.0296502
10	147.065	147.065	237.065	237.065	30.05.2024	18:35:00	3	1.02501	0.831642	0.060988
10	261.355	261.355	351.355	351.355	30.05.2024	18:35:00	3	1.02613	0.830144	0.0289644
10	30.7745	30.7745	120.774	120.774	30.05.2024	18:35:00	3	1.02724	0.83174	0.0327953
10	30.177	30.177	120.177	120.177	30.05.2024	18:35:00	3	1.02835	0.831762	0.000153018
10	152.421	152.421	242.421	242.421	30.05.2024	18:35:00	3	1.02946	0.832806	0.0310081
10	47.9802	47.9802	137.98	137.98	30.05.2024	18:35:00	3	1.03057	0.836487	0.0650631
10	169.757	169.757	259.757	259.757	30.05.2024	18:35:00	3	1.03168	0.83592	0.0310225
10	285.371	285.371	375.371	375.371	30.05.2024	18:35:00	3	1.0328	0.836445	0.0294519
10	39.5329	39.5329	129.533	129.533	30.05.2024	18:35:00	3	1.03391	0.840615	0.0294558
10	170.656	170.656	260.656	260.656	30.05.2024	18:35:00	3	1.03502	0.83753	0.0336539
10	290.049	290.049	380.049	380.049	30.05.2024	18:35:00	3	1.03613	0.84025	0.0306291
10	40.2832	40.2832	130.283	130.283	30.05.2024	18:35:00	3	1.03724	0.840713	0.0282254
10	157.866	157.866	247.866	247.866	30.05.2024	18:35:00	3	1.03835	0.838018	0.030183
10	278.913	278.913	368.913	368.913	30.05.2024	18:35:00	3	1.03947	0.842017	0.0312294
10	28.9884	28.9884	118.988	118.988	30.05.2024	18:35:00	3	1.04058	0.839437	0.0283069
10	156.211	156.211	246.211	246.211	30.05.2024	18:35:00	3	1.04169	0.839758	0.0325374
10	269.59	269.59	359.59	359.59	30.05.2024	18:35:00	3	1.0428	0.842459	0.0291736
10	14.5391	14.5391	104.539	104.539	30.05.2024	18:35:00	3	1.04391	0.840671	0.0269623
10	128.34	128.34	218.34	218.34	30.05.2024	18:35:00	3	1.04503	0.841772	0.0291808
10	243.987	243.987	333.987	333.987	30.05.2024	18:35:00	3	1.04614	0.838835	0.0297461
10	3.45338	3.45338	93.4534	93.4534	30.05.2024	18:35:00	3	1.04725	0.837065	0.030544
10	8.89229	8.89229	98.8923	98.8923	30.05.2024	18:35:00	3	1.04836	0.839592	0.0286909
10	113.901	113.901	203.901	203.901	30.05.2024	18:35:00	3	1.04947	0.837423	0.0269082
10	240.728	240.728	330.728	330.728	30.05.2024	18:35:00	3	1.05058	0.83724	0.0323477
10	344.622	344.622	434.622	434.622	30.05.2024	18:35:00	3	1.0517	0.839217	0.0266007
10	96.7882	96.7882	186.788	186.788	30.05.2024	18:35:00	3	1.05281	0.83581	0.0288167
10	219.588	219.588	309.588	309.588	30.05.2024	18:35:00	3	1.05392	0.839062	0.0314923
10	341.828	341.828	431.828	431.828	30.05.2024	18:35:00	3	1.05503	0.837208	0.0312624
10	108.357	108.357	198.357	198.357	30.05.2024	18:35:00	3	1.05614	0.834585	0.0323226
10	226.927	226.927	316.927	316.927	30.05.2024	18:35:00	3	1.05725	0.83596	0.0301984
10	359.813	359.813	449.813	449.813	30.05.2024	18:35:00	3	1.05837	0.830659	0.0341432
10	134.912	134.912	224.912	224.912	30.05.2024	18:35:00	3	1.05948	0.832005	0.0342362
10	247.696	247.696	337.696	337.696	30.05.2024	18:35:00	3	1.06059	0.83137	0.0285792
10	12.9551	12.9551	102.955	102.955	30.05.2024	18:35:00	3	1.0617	0.82723	0.0319105
10	130.728	130.728	220.728	220.728	30.05.2024	18:35:00	3	1.06281	0.82907	0.0297658
10	239.951	239.951	329.951	329.951	30.05.2024	18:35:00	3	1.06392	0.825264	0.0277813
10	4.19774	4.19774	94.1977	94.1977	30.05.2024	18:35:00	3	1.06504	0.82461	0.0312271
10	148.364	148.364	238.364	238.364	30.05.2024	18:35:00	3	1.06615	0.822826	0.0362152
10	289.987	289.987	379.987	379.987	30.05.2024	18:35:00	3	1.06726	0.818286	0.0356863
10	56.7673	56.7673	146.767	146.767	30.05.2024	18:35:00	3	1.06837	0.820501	0.0317201
10	194.959	194.959	284.959	284.959	30.05.2024	18:35:00	3	1.06948	0.816767	0.0346599
10	96.5348	96.5348	186.535	186.535	30.05.2024	18:35:00	3	1.07059	0.816841	0.0650663
10	96.5348	96.5348	186.535	186.535	30.05.2024	18:35:00	3	1.07171	0.816841	0
10	239.837	239.837	329.837	329.837	30.05.2024	18:35:00	3	1.07282	0.813035	0.0357742
10	5.65671	5.65671	95.6567	95.6567	30.05.2024	18:35:00	3	1.07393	0.815161	0.0312722
10	138.755	138.755	228.755	228.755	30.05.2024	18:35:00	3	1.07504	0.812715	0.0330887
10	272.527	272.527	362.527	362.527	30.05.2024	18:35:00	3	1.07615	0.811111	0.0331215
10	44.939	44.939	134.939	134.939	30.05.2024	18:35:00	3	1.07727	0.812705	0.0327848
10	170.177	170.177	260.177	260.177	30.05.2024	18:35:00	3	1.07838	0.80603	0.0315883
10	296.985	296.985	386.985	386.985	30.05.2024	18:35:00	3	1.07949	0.804817	0.0311334
10	62.0278	62.0278	152.028	152.028	30.05.2024	18:35:00	3	1.0806	0.803112	0.0306688
10	203.327	203.327	293.327	293.327	30.05.2024	18:35:00	3	1.08171	0.798835	0.0347372
10	339.96	339.96	429.96	429.96	30.05.2024	18:35:00	3	1.08282	0.80091	0.0333535
10	92.7507	92.7507	182.751	182.751	30.05.2024	18:35:00	3	1.08394	0.799158	0.0275419
10	218.509	218.509	308.509	308.509	30.05.2024	18:35:00	3	1.08505	0.796162	0.0307015
10	342.579	342.579	432.579	432.579	30.05.2024	18:35:00	3	1.08616	0.798887	0.0302628
10	99.6492	99.6492	189.649	189.649	30.05.2024	18:35:00	3	1.08727	0.796843	0.0285249
10	221.56	221.56	311.56	311.56	30.05.2024	18:35:00	3	1.08838	0.794792	0.029623
10	351.117	351.117	441.117	441.117	30.05.2024	18:35:00	3	1.08949	0.798859	0.0317067
10	98.2858	98.2858	188.286	188.286	30.05.2024	18:35:00	3	1.09061	0.798072	0.0260771
10	217.27	217.27	307.27	307.27	30.05.2024	18:35:00	3	1.09172	0.798921	0.028952
10	332.79	332.79	422.79	422.79	30.05.2024	18:35:00	3	1.09283	0.803125	0.0284978
10	105.931	105.931	195.931	195.931	30.05.2024	18:35:00	3	1.09394	0.801325	0.0325833
10	220.899	220.899	310.899	310.899	30.05.2024	18:35:00	3	1.09505	0.805213	0.0283977
10	333.99	333.99	423.99	423.99	30.05.2024	18:35:00	3	1.09616	0.806813	0.0278112
10	90.0759	90.0759	180.076	180.076	30.05.2024	18:35:00	3	1.09728	0.804303	0.0285949
10	201.891	201.891	291.891	291.891	30.05.2024	18:35:00	3	1.09839	0.806039	0.0274783
10	304.252	304.252	394.252	394.252	30.05.2024	18:35:00	3	1.0995	0.804677	0.0251475
10	63.5996	63.5996	153.6	153.6	30.05.2024	18:35:00	3	1.10061	0.799717	0.0295814
10	172.977	172.977	262.977	262.977	30.05.2024	18:35:00	3	1.10172	0.800237	0.0266578
10	258.72	258.72	348.72	348.72	30.05.2024	18:35:00	3	1.10283	0.802257	0.0210243
10	354.061	354.061	444.061	444.061	30.05.2024	18:35:00	3	1.10395	0.800236	0.0233569
10	85.1824	85.1824	175.182	175.182	30.05.2024	18:35:00	3	1.10506	0.798042	0.0222894
10	172.021	172.021	262.021	262.021	30.05.2024	18:35:00	3	1.10617	0.798858	0.0211363
10	172.177	172.177	262.177	262.177	30.05.2024	18:35:00	3	1.10728	0.798848	3.93559e-05
10	259.853	259.853	349.853	349.853	30.05.2024	18:35:00	3	1.10839	0.797803	0.0213463
10	347.572	347.572	437.572	437.572	30.05.2024	18:35:00	3	1.10951	0.793796	0.0216378
10	82.9971	82.9971	172.997	172.997	30.05.2024	18:35:00	3	1.11062	0.795647	0.0231742
10	174.338	174.338	264.338	264.338	30.05.2024	18:35:00	3	1.11173	0.796488	0.0221651
10	269.654	269.654	359.654	359.654	30.05.2024	18:35:00	3	1.11284	0.792677	0.0233824
10	357.027	357.027	447.027	447.027	30.05.2024	18:35:00	3	1.11395	0.79323	0.0211112
10	58.6932	58.6932	148.693	148.693	30.05.2024	18:35:00	3	1.11506	0.79447	0.0149635
10	112.183	112.183	202.183	202.183	30.05.2024	18:35:00	3	1.11618	0.793325	0.012986
10	176.331	176.331	266.331	266.331	30.05.2024	18:35:00	3	1.11729	0.79163	0.0155777
10	218.403	218.403	308.403	308.403	30.05.2024	18:35:00	3	1.1184	0.789872	0.0102855
10	253.512	253.512	343.512	343.512	30.05.2024	18:35:00	3	1.11951	0.789419	0.00845726
10	289.923	289.923	379.923	379.923	30.05.2024	18:35:00	3	1.12062	0.788334	0.00881662
10	320.635	320.635	410.635	410.635	30.05.2024	18:35:00	3	1.12173	0.787672	0.00740177
10	347.286	347.286	437.286	437.286	30.05.2024	18:35:00	3	1.12285	0.786812	0.00644855
10	347.432	347.432	437.432	437.432	30.05.2024	18:35:00	3	1.12396	0.786821	3.62694e-05
10	1.00319	1.00319	91.0032	91.0032	30.05.2024	18:35:00	3	1.12507	0.785955	0.00336433
10	8.71343	8.71343	98.7134	98.7134	30.05.2024	18:35:00	3	1.12618	0.785896	0.00184682
10	18.5251	18.5251	108.525	108.525	30.05.2024	18:35:00	3	1.12729	0.786204	0.00236945
10	28.0305	28.0305	118.031	118.031	30.05.2024	18:35:00	3	1.1284	0.786751	0.00234201
10	26.6678	26.6678	116.668	116.668	30.05.2024	18:35:00	3	1.12952	0.786504	0.000409488
10	21.308	21.308	111.308	111.308	30.05.2024	18:35:00	3	1.13063	0.787283	0.00150255
10	36.1721	36.1721	126.172	126.172	30.05.2024	18:35:00	3	1.13174	0.787134	0.00356747
10	42.3562	42.3562	132.356	132.356	30.05.2024	18:35:00	3	1.13285	0.786503	0.00161075
10	39.8558	39.8558	129.856	129.856	30.05.2024	18:35:00	3	1.13396	0.786705	0.000632035
10	37.799	37.799	127.799	127.799	30.05.2024	18:35:00	3	1.13508	0.786457	0.000551613
10	41.7461	41.7461	131.746	131.746	30.05.2024	18:35:00	3	1.13619	0.786361	0.000950431
10	43.1915	43.1915	133.191	133.191	30.05.2024	18:35:00	3	1.1373	0.785578	0.000855597
10	40.5283	40.5283	130.528	130.528	30.05.2024	18:35:00	3	1.13841	0.785812	0.000678978
10	39.0341	39.0341	129.034	129.034	30.05.2024	18:35:00	3	1.13952	0.786349	0.000645499
10	36.5853	36.5853	126.585	126.585	30.05.2024	18:35:00	3	1.14063	0.786344	0.000586603
10	40.3301	40.3301	130.33	130.33	30.05.2024	18:35:00	3	1.14175	0.785713	0.00109629
10	34.1757	34.1757	124.176	124.176	30.05.2024	18:35:00	3	1.14286	0.786514	0.00167702
10	38.7742	38.7742	128.774	128.774	30.05.2024	18:35:00	3	1.14397	0.78623	0.00113746
10	38.6477	38.6477	128.648	128.648	30.05.2024	18:35:00	3	1.14508	0.786317	9.20711e-05
10	40.2698	40.2698	130.27	130.27	30.05.2024	18:35:00	3	1.14619	0.786513	0.000435303
10	39.3984	39.3984	129.398	129.398	30.05.2024	18:35:00	3	1.1473	0.786565	0.00021521
10	40.4521	40.4521	130.452	130.452	30.05.2024	18:35:00	3	1.14842	0.786234	0.000416689
10	43.4795	43.4795	133.48	133.48	30.05.2024	18:35:00	3	1.14953	0.785981	0.000767916
10	41.0367	41.0367	131.037	131.037	30.05.2024	18:35:00	3	1.15064	0.786046	0.000588507
10	48.6909	48.6909	138.691	138.691	30.05.2024	18:35:00	3	1.15175	0.785762	0.00185432
10	44.294	44.294	134.294	134.294	30.05.2024	18:35:00	3	1.15286	0.786248	0.00115946
10	42.2018	42.2018	132.202	132.202	30.05.2024	18:35:00	3	1.15397	0.786128	0.000515221
10	42.6634	42.6634	132.663	132.663	30.05.2024	18:35:00	3	1.15509	0.786151	0.000112971
10	43.5311	43.5311	133.531	133.531	30.05.2024	18:35:00	3	1.1562	0.78608	0.000219578
10	50.3616	50.3616	140.362	140.362	30.05.2024	18:35:00	3	1.15731	0.785662	0.00168768
10	41.2516	41.2516	131.252	131.252	30.05.2024	18:35:00	3	1.15842	0.78645	0.00231923
10	44.6708	44.6708	134.671	134.671	30.05.2024	18:35:00	3	1.15953	0.78557	0.00120189
10	45.5058	45.5058	135.506	135.506	30.05.2024	18:35:00	3	1.16064	0.78552	0.000205988
10	42.8258	42.8258	132.826	132.826	30.05.2024	18:35:00	3	1.16176	0.785625	0.000649832
10	43.2651	43.2651	133.265	133.265	30.05.2024	18:35:00	3	1.16287	0.785942	0.000334472
10	42.6306	42.6306	132.631	132.631	30.05.2024	18:35:00	3	1.16398	0.786281	0.000371208
10	49.4641	49.4641	139.464	139.464	30.05.2024	18:35:00	3	1.16509	0.789803	0.00388521
10	36.2559	36.2559	126.256	126.256	30.05.2024	18:35:00	3	1.1662	0.796534	0.00744978
10	4.32753	4.32753	94.3275	94.3275	30.05.2024	18:35:00	3	1.16732	0.810239	0.0157754
10	327.143	327.143	417.143	417.143	30.05.2024	18:35:00	3	1.16843	0.817565	0.0117753
10	294.987	294.987	384.987	384.987	30.05.2024	18:35:00	3	1.16954	0.816167	0.00812259
10	269.454	269.454	359.454	359.454	30.05.2024	18:35:00	3	1.17065	0.814229	0.00662997
10	242.819	242.819	332.819	332.819	30.05.2024	18:35:00	3	1.17176	0.816441	0.00697521
10	171.482	171.482	261.482	261.482	30.05.2024	18:35:00	3	1.17287	0.822005	0.018651
10	117.019	117.019	207.019	207.019	30.05.2024	18:35:00	3	1.17399	0.824831	0.0139499
10	35.9173	35.9173	125.917	125.917	30.05.2024	18:35:00	3	1.1751	0.827135	0.020535
10	308.087	308.087	398.087	398.087	30.05.2024	18:35:00	3	1.17621	0.829665	0.0223068
10	207.444	207.444	297.444	297.444	30.05.2024	18:35:00	3	1.17732	0.829776	0.0254365
10	106.359	106.359	196.359	196.359	30.05.2024	18:35:00	3	1.17843	0.827481	0.0256174
10	347.023	347.023	437.023	437.023	30.05.2024	18:35:00	3	1.17954	0.826938	0.0300737
10	248.134	248.134	338.134	338.134	30.05.2024	18:35:00	3	1.18066	0.819925	0.0257757
10	118.171	118.171	208.171	208.171	30.05.2024	18:35:00	3	1.18177	0.819323	0.0324515
10	351.318	351.318	441.318	441.318	30.05.2024	18:35:00	3	1.18288	0.817838	0.0316642
10	213.704	213.704	303.704	303.704	30.05.2024	18:35:00	3	1.18399	0.817429	0.034275
10	105.051	105.051	195.051	195.051	30.05.2024	18:35:00	3	1.1851	0.80874	0.0282771
10	342.932	342.932	432.932	432.932	30.05.2024	18:35:00	3	1.18621	0.808984	0.0300888
10	206.15	206.15	296.15	296.15	30.05.2024	18:35:00	3	1.18733	0.808188	0.0336975
10	69.2045	69.2045	159.205	159.205	30.05.2024	18:35:00	3	1.18844	0.81017	0.0338115
10	176.871	176.871	266.871	266.871	30.05.2024	18:35:00	3	1.18955	0.800989	0.0625819
10	176.912	176.912	266.912	266.912	30.05.2024	18:35:00	3	1.19066	0.801003	1.71815e-05
10	13.3093	13.3093	103.309	103.309	30.05.2024	18:35:00	3	1.19177	0.799898	0.0399027
10	247.506	247.506	337.506	337.506	30.05.2024	18:35:00	3	1.19288	0.799991	0.0306535
10	92.2239	92.2239	182.224	182.224	30.05.2024	18:35:00	3	1.194	0.803691	0.0381049
10	345.851	345.851	435.851	435.851	30.05.2024	18:35:00	3	1.19511	0.797801	0.0266055
10	223.408	223.408	313.408	313.408	30.05.2024	18:35:00	3	1.19622	0.798411	0.0297726
10	85.9695	85.9695	175.969	175.969	30.05.2024	18:35:00	3	1.19733	0.795448	0.0334932
10	324.648	324.648	414.648	414.648	30.05.2024	18:35:00	3	1.19844	0.795146	0.0293915
10	200.857	200.857	290.857	290.857	30.05.2024	18:35:00	3	1.19956	0.794524	0.0299769
10	119.116	119.116	209.116	209.116	30.05.2024	18:35:00	3	1.20067	0.792744	0.0198407
10	23.1954	23.1954	113.195	113.195	30.05.2024	18:35:00	3	1.20178	0.794153	0.0232258
10	296.183	296.183	386.183	386.183	30.05.2024	18:35:00	3	1.20289	0.793193	0.0210579
10	215.926	215.926	305.926	305.926	30.05.2024	18:35:00	3	1.204	0.795839	0.019603
10	148.79	148.79	238.79	238.79	30.05.2024	18:35:00	3	1.20511	0.795298	0.0162788
10	73.4076	73.4076	163.408	163.408	30.05.2024	18:35:00	3	1.20623	0.795648	0.0182692
10	14.3166	14.3166	104.317	104.317	30.05.2024	18:35:00	3	1.20734	0.796395	0.0143477
10	262.207	262.207	352.207	352.207	30.05.2024	18:35:00	3	1.20845	0.798963	0.0273607
10	178.039	178.039	268.039	268.039	30.05.2024	18:35:00	3	1.20956	0.799161	0.0204875
10	71.7409	71.7409	161.741	161.741	30.05.2024	18:35:00	3	1.21067	0.797533	0.0259007
10	319.845	319.845	409.845	409.845	30.05.2024	18:35:00	3	1.21178	0.802617	0.0277394
10	209.999	209.999	299.999	299.999	30.05.2024	18:35:00	3	1.2129	0.804962	0.0269963
10	86.8183	86.8183	176.818	176.818	30.05.2024	18:35:00	3	1.21401	0.803653	0.0302067
10	333.535	333.535	423.535	423.535	30.05.2024	18:35:00	3	1.21512	0.80426	0.0277483
10	205.951	205.951	295.951	295.951	30.05.2024	18:35:00	3	1.21623	0.803521	0.0312494
10	91.4638	91.4638	181.464	181.464	30.05.2024	18:35:00	3	1.21734	0.811992	0.0294145
10	336.773	336.773	426.773	426.773	30.05.2024	18:35:00	3	1.21845	0.814482	0.0285195
10	212.955	212.955	302.955	302.955	30.05.2024	18:35:00	3	1.21957	0.81185	0.0307811
10	99.6415	99.6415	189.641	189.641	30.05.2024	18:35:00	3	1.22068	0.814675	0.0282119
10	342.805	342.805	432.805	432.805	30.05.2024	18:35:00	3	1.22179	0.815271	0.0290098
10	243.295	243.295	333.295	333.295	30.05.2024	18:35:00	3	1.2229	0.817596	0.0248563
10	114.85	114.85	204.85	204.85	30.05.2024	18:35:00	3	1.22401	0.816942	0.0319816
10	12.9853	12.9853	102.985	102.985	30.05.2024	18:35:00	3	1.22513	0.817548	0.025365
10	268.72	268.72	358.72	358.72	30.05.2024	18:35:00	3	1.22624	0.817182	0.0259619
10	143.877	143.877	233.877	233.877	30.05.2024	18:35:00	3	1.22735	0.820236	0.0312826
10	289.619	289.619	379.619	379.619	30.05.2024	18:35:00	3	1.22846	0.824366	0.0538178
10	177.638	177.638	267.638	267.638	30.05.2024	18:35:00	3	1.22957	0.826262	0.0282148
10	177.79	177.79	267.79	267.79	30.05.2024	18:35:00	3	1.23068	0.826227	5.13408e-05
10	177.79	177.79	267.79	267.79	30.05.2024	18:35:00	3	1.2318	0.826227	0
10	320.468	320.468	410.468	410.468	30.05.2024	18:35:00	3	1.23291	0.826653	0.0547021
10	318.631	318.631	408.631	408.631	30.05.2024	18:35:00	3	1.23402	0.826747	0.000471965
10	72.4394	72.4394	162.439	162.439	30.05.2024	18:35:00	3	1.23513	0.828658	0.0620878
10	324.675	324.675	414.675	414.675	30.05.2024	18:35:00	3	1.23624	0.83214	0.0274796
10	229.753	229.753	319.753	319.753	30.05.2024	18:35:00	3	1.23735	0.831932	0.0240584
10	111.864	111.864	201.864	201.864	30.05.2024	18:35:00	3	1.23847	0.831568	0.0298695
10	2.21317	2.21317	92.2132	92.2132	30.05.2024	18:35:00	3	1.23958	0.832633	0.0278126
10	247.814	247.814	337.814	337.814	30.05.2024	18:35:00	3	1.24069	0.829321	0.0291452
10	134.95	134.95	224.95	224.95	30.05.2024	18:35:00	3	1.2418	0.834696	0.0291038
10	16.417	16.417	106.417	106.417	30.05.2024	18:35:00	3	1.24291	0.837781	0.0303497
10	11.1792	11.1792	101.179	101.179	30.05.2024	18:35:00	3	1.24402	0.833858	0.0287119
10	271.303	271.303	361.303	361.303	30.05.2024	18:35:00	3	1.24514	0.832383	0.0253889
10	159.263	159.263	249.263	249.263	30.05.2024	18:35:00	3	1.24625	0.828709	0.0285815
10	31.9466	31.9466	121.947	121.947	30.05.2024	18:35:00	3	1.24736	0.835025	0.0328724
10	278.638	278.638	368.638	368.638	30.05.2024	18:35:00	3	1.24847	0.835712	0.0288401
10	171.435	171.435	261.435	261.435	30.05.2024	18:35:00	3	1.24958	0.835751	0.0272904
10	64.175	64.175	154.175	154.175	30.05.2024	18:35:00	3	1.25069	0.833997	0.0273332
10	292.965	292.965	382.965	382.965	30.05.2024	18:35:00	3	1.25181	0.832775	0.0333295
10	199.561	199.561	289.561	289.561	30.05.2024	18:35:00	3	1.25292	0.83607	0.0239682
10	68.3185	68.3185	158.319	158.319	30.05.2024	18:35:00	3	1.25403	0.838385	0.033549
10	317.525	317.525	407.525	407.525	30.05.2024	18:35:00	3	1.25514	0.834327	0.0285155
10	212.32	212.32	302.32	302.32	30.05.2024	18:35:00	3	1.25625	0.833936	0.0267334
10	87.0714	87.0714	177.071	177.071	30.05.2024	18:35:00	3	1.25737	0.832762	0.0318144
10	343.434	343.434	433.434	433.434	30.05.2024	18:35:00	3	1.25848	0.833357	0.026305
10	222.467	222.467	312.467	312.467	30.05.2024	18:35:00	3	1.25959	0.830718	0.0307713
10	119.32	119.32	209.32	209.32	30.05.2024	18:35:00	3	1.2607	0.831032	0.0261071
10	21.9637	21.9637	111.964	111.964	30.05.2024	18:35:00	3	1.26181	0.8302	0.0246463
10	247.98	247.98	337.98	337.98	30.05.2024	18:35:00	3	1.26292	0.828309	0.0338955
10	152.665	152.665	242.665	242.665	30.05.2024	18:35:00	3	1.26404	0.829307	0.0240838
10	40.2124	40.2124	130.212	130.212	30.05.2024	18:35:00	3	1.26515	0.826523	0.0284952
10	291.389	291.389	381.389	381.389	30.05.2024	18:35:00	3	1.26626	0.825629	0.0273973
10	177.258	177.258	267.258	267.258	30.05.2024	18:35:00	3	1.26737	0.82741	0.0287886
10	63.866	63.866	153.866	153.866	30.05.2024	18:35:00	3	1.26848	0.824757	0.0286556
10	314.382	314.382	404.382	404.382	30.05.2024	18:35:00	3	1.26959	0.823701	0.0275078
10	211.939	211.939	301.939	301.939	30.05.2024	18:35:00	3	1.27071	0.819156	0.026032
10	93.1823	93.1823	183.182	183.182	30.05.2024	18:35:00	3	1.27182	0.8151	0.0298352
10	319.371	319.371	409.371	409.371	30.05.2024	18:35:00	3	1.27293	0.818259	0.033436
10	202.408	202.408	292.408	292.408	30.05.2024	18:35:00	3	1.27404	0.815529	0.0292314
10	80.4468	80.4468	170.447	170.447	30.05.2024	18:35:00	3	1.27515	0.817208	0.030374
10	324.091	324.091	414.091	414.091	30.05.2024	18:35:00	3	1.27626	0.814947	0.0290118
10	211.699	211.699	301.699	301.699	30.05.2024	18:35:00	3	1.27738	0.811759	0.0280268
10	92.8475	92.8475	182.847	182.847	30.05.2024	18:35:00	3	1.27849	0.815885	0.0297498
10	340.77	340.77	430.77	430.77	30.05.2024	18:35:00	3	1.2796	0.814984	0.0278527
10	218.266	218.266	308.266	308.266	30.05.2024	18:35:00	3	1.28071	0.811949	0.0305057
10	111.559	111.559	201.559	201.559	30.05.2024	18:35:00	3	1.28182	0.810439	0.0264097
10	337.562	337.562	427.562	427.562	30.05.2024	18:35:00	3	1.28293	0.805539	0.0333398
10	221.47	221.47	311.47	311.47	30.05.2024	18:35:00	3	1.28405	0.80945	0.0288212
10	93.0814	93.0814	183.081	183.081	30.05.2024	18:35:00	3	1.28516	0.808501	0.0316507
10	332.066	332.066	422.066	422.066	30.05.2024	18:35:00	3	1.28627	0.806884	0.0298164
10	217.564	217.564	307.564	307.564	30.05.2024	18:35:00	3	1.28738	0.806437	0.028138
10	330.361	330.361	420.361	420.361	30.05.2024	18:35:00	3	1.28849	0.804101	0.060669
10	330.349	330.349	420.349	420.349	30.05.2024	18:35:00	3	1.28961	0.804136	3.58931e-05
10	204.882	204.882	294.882	294.882	30.05.2024	18:35:00	3	1.29072	0.802993	0.0307313
10	71.4521	71.4521	161.452	161.452	30.05.2024	18:35:00	3	1.29183	0.801951	0.0326309
10	312.917	312.917	402.917	402.917	30.05.2024	18:35:00	3	1.29294	0.803994	0.029064
10	209.845	209.845	299.845	299.845	30.05.2024	18:35:00	3	1.29405	0.801375	0.0253369
10	95.2216	95.2216	185.222	185.222	30.05.2024	18:35:00	3	1.29516	0.799978	0.0279901
10	348.194	348.194	438.194	438.194	30.05.2024	18:35:00	3	1.29628	0.801981	0.0261894
10	241.64	241.64	331.64	331.64	30.05.2024	18:35:00	3	1.29739	0.800934	0.0260339
10	112.359	112.359	202.359	202.359	30.05.2024	18:35:00	3	1.2985	0.803196	0.0316651
10	21.9676	21.9676	111.968	111.968	30.05.2024	18:35:00	3	1.29961	0.803825	0.0221328
10	267.263	267.263	357.263	357.263	30.05.2024	18:35:00	3	1.30072	0.801719	0.0281271
10	145.407	145.407	235.407	235.407	30.05.2024	18:35:00	3	1.30183	0.804508	0.0299397
10	40.0561	40.0561	130.056	130.056	30.05.2024	18:35:00	3	1.30295	0.804905	0.0258264
10	285.945	285.945	375.945	375.945	30.05.2024	18:35:00	3	1.30406	0.801503	0.0281245
10	185.422	185.422	275.422	275.422	30.05.2024	18:35:00	3	1.30517	0.803156	0.024623
10	94.9999	94.9999	185	185	30.05.2024	18:35:00	3	1.30628	0.807601	0.0226235
10	325.617	325.617	415.617	415.617	30.05.2024	18:35:00	3	1.30739	0.808984	0.0318847
10	214.779	214.779	304.779	304.779	30.05.2024	18:35:00	3	1.3085	0.807836	0.0273173
10	110.993	110.993	200.993	200.993	30.05.2024	18:35:00	3	1.30962	0.806789	0.0255435
10	355.739	355.739	445.739	445.739	30.05.2024	18:35:00	3	1.31073	0.802557	0.0285646
10	223.562	223.562	313.562	313.562	30.05.2024	18:35:00	3	1.31184	0.811036	0.0335702
10	103.414	103.414	193.414	193.414	30.05.2024	18:35:00	3	1.31295	0.817085	0.0303999
10	355.553	355.553	445.553	445.553	30.05.2024	18:35:00	3	1.31406	0.815151	0.026883
10	248.393	248.393	338.393	338.393	30.05.2024	18:35:00	3	1.31518	0.815304	0.0266105
10	123.34	123.34	213.34	213.34	30.05.2024	18:35:00	3	1.31629	0.812931	0.0311014
10	10.217	10.217	100.217	100.217	30.05.2024	18:35:00	3	1.3174	0.814322	0.0280699
10	249.347	249.347	339.347	339.347	30.05.2024	18:35:00	3	1.31851	0.821205	0.030884
10	121.823	121.823	211.823	211.823	30.05.2024	18:35:00	3	1.31962	0.82138	0.0319024
10	356.578	356.578	446.578	446.578	30.05.2024	18:35:00	3	1.32073	0.820737	0.0313294
10	211.554	211.554	301.554	301.554	30.05.2024	18:35:00	3	1.32185	0.817103	0.0363564
10	70.6022	70.6022	160.602	160.602	30.05.2024	18:35:00	3	1.32296	0.822163	0.0355512
10	298.939	298.939	388.939	388.939	30.05.2024	18:35:00	3	1.32407	0.828145	0.0336281
10	174.59	174.59	264.59	264.59	30.05.2024	18:35:00	3	1.32518	0.829193	0.0314048
10	31.5758	31.5758	121.576	121.576	30.05.2024	18:35:00	3	1.32629	0.830618	0.0361797
10	263.308	263.308	353.308	353.308	30.05.2024	18:35:00	3	1.3274	0.826876	0.0325946
10	141.646	141.646	231.646	231.646	30.05.2024	18:35:00	3	1.32852	0.831295	0.0310408
10	18.5061	18.5061	108.506	108.506	30.05.2024	18:35:00	3	1.32963	0.836752	0.0317549
10	122.514	122.514	212.514	212.514	30.05.2024	18:35:00	3	1.33074	0.835135	0.06519
10	329.056	329.056	419.056	419.056	30.05.2024	18:35:00	3	1.33185	0.83031	0.0392208
10	329.235	329.235	419.235	419.235	30.05.2024	18:35:00	3	1.33296	0.83041	0.000109425
10	187.502	187.502	277.502	277.502	30.05.2024	18:35:00	3	1.33407	0.837567	0.0367085
10	46.6343	46.6343	136.634	136.634	30.05.2024	18:35:00	3	1.33519	0.838112	0.0359536
10	139.626	139.626	229.626	229.626	30.05.2024	18:35:00	3	1.3363	0.84023	0.0682682
10	15.6381	15.6381	105.638	105.638	30.05.2024	18:35:00	3	1.33741	0.835734	0.0319654
10	15.6396	15.6396	105.64	105.64	30.05.2024	18:35:00	3	1.33852	0.835408	0.00032577
10	93.0317	93.0317	183.032	183.032	30.05.2024	18:35:00	3	1.33963	0.843046	0.0726265
10	93.0317	93.0317	183.032	183.032	30.05.2024	18:35:00	3	1.34074	0.843046	0
10	201.889	201.889	291.889	291.889	30.05.2024	18:35:00	3	1.34186	0.84154	0.0644394
10	64.0279	64.0279	154.028	154.028	30.05.2024	18:35:00	3	1.34297	0.836173	0.0356314
10	300.298	300.298	390.298	390.298	30.05.2024	18:35:00	3	1.34408	0.838859	0.0316784
10	172.949	172.949	262.949	262.949	30.05.2024	18:35:00	3	1.34519	0.839599	0.0325623
10	44.218	44.218	134.218	134.218	30.05.2024	18:35:00	3	1.3463	0.840164	0.0329376
10	279.513	279.513	369.513	369.513	30.05.2024	18:35:00	3	1.34742	0.841825	0.0319885
10	145.246	145.246	235.246	235.246	30.05.2024	18:35:00	3	1.34853	0.839048	0.0344834
10	32.2157	32.2157	122.216	122.216	30.05.2024	18:35:00	3	1.34964	0.837739	0.028895
10	265.315	265.315	355.315	355.315	30.05.2024	18:35:00	3	1.35075	0.841179	0.0326299
10	138.464	138.464	228.464	228.464	30.05.2024	18:35:00	3	1.35186	0.839728	0.0325065
10	142.196	142.196	232.196	232.196	30.05.2024	18:35:00	3	1.35297	0.840004	0.000993742
10	17.9031	17.9031	107.903	107.903	30.05.2024	18:35:00	3	1.35409	0.838982	0.0317993
10	264.061	264.061	354.061	354.061	30.05.2024	18:35:00	3	1.3552	0.835967	0.0291968
10	136.216	136.216	226.216	226.216	30.05.2024	18:35:00	3	1.35631	0.830327	0.0329303
10	7.46867	7.46867	97.4687	97.4687	30.05.2024	18:35:00	3	1.35742	0.834056	0.0328475
10	226.139	226.139	316.139	316.139	30.05.2024	18:35:00	3	1.35853	0.830061	0.0360405
10	75.3463	75.3463	165.346	165.346	30.05.2024	18:35:00	3	1.35964	0.832565	0.0382644
10	323.597	323.597	413.597	413.597	30.05.2024	18:35:00	3	1.36076	0.826474	0.0288856
10	176.679	176.679	266.679	266.679	30.05.2024	18:35:00	3	1.36187	0.824905	0.0369828
10	47.7615	47.7615	137.761	137.761	30.05.2024	18:35:00	3	1.36298	0.826939	0.032496
10	277.25	277.25	367.25	367.25	30.05.2024	18:35:00	3	1.36409	0.824232	0.0329312
10	132.914	132.914	222.914	222.914	30.05.2024	18:35:00	3	1.3652	0.824644	0.0362477
10	353.785	353.785	443.785	443.785	30.05.2024	18:35:00	3	1.36631	0.817585	0.0355057
10	192.949	192.949	282.949	282.949	30.05.2024	18:35:00	3	1.36743	0.816377	0.040041
10	55.8143	55.8143	145.814	145.814	30.05.2024	18:35:00	3	1.36854	0.819601	0.0343196
10	271.277	271.277	361.277	361.277	30.05.2024	18:35:00	3	1.36965	0.817223	0.0361088
10	137.587	137.587	227.587	227.587	30.05.2024	18:35:00	3	1.37076	0.813477	0.033413
10	31.5648	31.5648	121.565	121.565	30.05.2024	18:35:00	3	1.37187	0.810217	0.0264202
10	292.484	292.484	382.484	382.484	30.05.2024	18:35:00	3	1.37298	0.803188	0.0253409
10	172.048	172.048	262.048	262.048	30.05.2024	18:35:00	3	1.3741	0.804038	0.0294926
10	63.0038	63.0038	153.004	153.004	30.05.2024	18:35:00	3	1.37521	0.805516	0.0267717
10	314.009	314.009	404.009	404.009	30.05.2024	18:35:00	3	1.37632	0.804322	0.0267501
10	200.493	200.493	290.493	290.493	30.05.2024	18:35:00	3	1.37743	0.806254	0.0279116
10	93.8469	93.8469	183.847	183.847	30.05.2024	18:35:00	3	1.37854	0.808581	0.0263318
10	8.25108	8.25108	98.2511	98.2511	30.05.2024	18:35:00	3	1.37966	0.806608	0.0211488
10	253.655	253.655	343.655	343.655	30.05.2024	18:35:00	3	1.38077	0.806415	0.0281529
10	152.671	152.671	242.671	242.671	30.05.2024	18:35:00	3	1.38188	0.802587	0.0250411
10	33.0811	33.0811	123.081	123.081	30.05.2024	18:35:00	3	1.38299	0.802176	0.0292313
10	277.06	277.06	367.06	367.06	30.05.2024	18:35:00	3	1.3841	0.804825	0.0285192
10	141.78	141.78	231.78	231.78	30.05.2024	18:35:00	3	1.38521	0.803082	0.0331733
10	24.749	24.749	114.749	114.749	30.05.2024	18:35:00	3	1.38633	0.805225	0.0287462
10	245.316	245.316	335.316	335.316	30.05.2024	18:35:00	3	1.38744	0.802097	0.0342749
10	121.845	121.845	211.845	211.845	30.05.2024	18:35:00	3	1.38855	0.803234	0.0302091
10	349.356	349.356	439.356	439.356	30.05.2024	18:35:00	3	1.38966	0.800673	0.0324645
10	197.577	197.577	287.577	287.577	30.05.2024	18:35:00	3	1.39077	0.800789	0.0370182
10	48.9598	48.9598	138.96	138.96	30.05.2024	18:35:00	3	1.39188	0.803955	0.0364591
10	268.6	268.6	358.6	358.6	30.05.2024	18:35:00	3	1.393	0.804258	0.0343792
10	134.083	134.083	224.083	224.083	30.05.2024	18:35:00	3	1.39411	0.805345	0.0329932
10	350.684	350.684	440.684	440.684	30.05.2024	18:35:00	3	1.39522	0.802581	0.0352245
10	204.026	204.026	294.026	294.026	30.05.2024	18:35:00	3	1.39633	0.806112	0.0361039
10	59.8218	59.8218	149.822	149.822	30.05.2024	18:35:00	3	1.39744	0.805262	0.0353988
10	257.82	257.82	347.82	347.82	30.05.2024	18:35:00	3	1.39855	0.808154	0.0399108
10	106.058	106.058	196.058	196.058	30.05.2024	18:35:00	3	1.39967	0.808125	0.0373564
10	310.151	310.151	400.151	400.151	30.05.2024	18:35:00	3	1.40078	0.808646	0.0383918
10	161.858	161.858	251.858	251.858	30.05.2024	18:35:00	3	1.40189	0.808936	0.0365333
10	0.621464	0.621464	90.6215	90.6215	30.05.2024	18:35:00	3	1.403	0.807673	0.0397163
10	222.058	222.058	312.058	312.058	30.05.2024	18:35:00	3	1.40411	0.812392	0.034512
10	71.5194	71.5194	161.519	161.519	30.05.2024	18:35:00	3	1.40523	0.811088	0.0372433
10	284.973	284.973	374.973	374.973	30.05.2024	18:35:00	3	1.40634	0.815047	0.0365079
10	142.302	142.302	232.302	232.302	30.05.2024	18:35:00	3	1.40745	0.818708	0.035687
10	359.934	359.934	449.934	449.934	30.05.2024	18:35:00	3	1.40856	0.820795	0.0356092
10	215.321	215.321	305.321	305.321	30.05.2024	18:35:00	3	1.40967	0.823125	0.0362805
10	57.5593	57.5593	147.559	147.559	30.05.2024	18:35:00	3	1.41078	0.820804	0.0395654
10	281.532	281.532	371.532	371.532	30.05.2024	18:35:00	3	1.4119	0.825735	0.0344652
10	149.544	149.544	239.544	239.544	30.05.2024	18:35:00	3	1.41301	0.827143	0.0332553
10	10.8426	10.8426	100.843	100.843	30.05.2024	18:35:00	3	1.41412	0.82954	0.0350775
10	252.579	252.579	342.579	342.579	30.05.2024	18:35:00	3	1.41523	0.833271	0.0301813
10	122.432	122.432	212.432	212.432	30.05.2024	18:35:00	3	1.41634	0.830073	0.0331243
10	358.274	358.274	448.274	448.274	30.05.2024	18:35:00	3	1.41745	0.832093	0.0314952
10	237.672	237.672	327.672	327.672	30.05.2024	18:35:00	3	1.41857	0.832906	0.0305929
10	115.254	115.254	205.254	205.254	30.05.2024	18:35:00	3	1.41968	0.831964	0.0310546
10	357.473	357.473	447.473	447.473	30.05.2024	18:35:00	3	1.42079	0.835724	0.0301506
10	251.994	251.994	341.994	341.994	30.05.2024	18:35:00	3	1.4219	0.834624	0.0268562
10	135.655	135.655	225.655	225.655	30.05.2024	18:35:00	3	1.42301	0.833449	0.0295789
10	30.2234	30.2234	120.223	120.223	30.05.2024	18:35:00	3	1.42412	0.837993	0.027221
10	265.694	265.694	355.694	355.694	30.05.2024	18:35:00	3	1.42524	0.836987	0.0317832
10	28.5368	28.5368	118.537	118.537	30.05.2024	18:35:00	3	1.42635	0.840366	0.0878158
10	28.8854	28.8854	118.885	118.885	30.05.2024	18:35:00	3	1.42746	0.840368	8.9282e-05
10	30.4518	30.4518	120.452	120.452	30.05.2024	18:35:00	3	1.42857	0.840392	0.000401714
10	270.919	270.919	360.919	360.919	30.05.2024	18:35:00	3	1.42968	0.842439	0.0307042
10	149.027	149.027	239.027	239.027	30.05.2024	18:35:00	3	1.43079	0.839914	0.0313331
10	28.7698	28.7698	118.77	118.77	30.05.2024	18:35:00	3	1.43191	0.841088	0.0308103
10	139.453	139.453	229.453	229.453	30.05.2024	18:35:00	3	1.43302	0.839628	0.0638233
10	23.9528	23.9528	113.953	113.953	30.05.2024	18:35:00	3	1.43413	0.842779	0.029762
10	23.9528	23.9528	113.953	113.953	30.05.2024	18:35:00	3	1.43524	0.842779	0
10	270.853	270.853	360.853	360.853	30.05.2024	18:35:00	3	1.43635	0.841631	0.029037
10	170.654	170.654	260.654	260.654	30.05.2024	18:35:00	3	1.43747	0.839076	0.0257755
10	277.288	277.288	367.288	367.288	30.05.2024	18:35:00	3	1.43858	0.831428	0.0649001
10	148.96	148.96	238.96	238.96	30.05.2024	18:35:00	3	1.43969	0.833917	0.032643
10	18.3223	18.3223	108.322	108.322	30.05.2024	18:35:00	3	1.4408	0.830343	0.0333042
10	18.3223	18.3223	108.322	108.322	30.05.2024	18:35:00	3	1.44191	0.830343	0
10	127.893	127.893	217.893	217.893	30.05.2024	18:35:00	3	1.44302	0.837591	0.0640149
10	3.65261	3.65261	93.6526	93.6526	30.05.2024	18:35:00	3	1.44414	0.835951	0.0317088
10	242.085	242.085	332.085	332.085	30.05.2024	18:35:00	3	1.44525	0.834728	0.0309565
10	134.087	134.087	224.087	224.087	30.05.2024	18:35:00	3	1.44636	0.831053	0.0276444
10	14.1537	14.1537	104.154	104.154	30.05.2024	18:35:00	3	1.44747	0.826234	0.0306528
10	261.6	261.6	351.6	351.6	30.05.2024	18:35:00	3	1.44858	0.828617	0.0284674
10	145.87	145.87	235.87	235.87	30.05.2024	18:35:00	3	1.44969	0.826638	0.0292422
10	21.8999	21.8999	111.9	111.9	30.05.2024	18:35:00	3	1.45081	0.825435	0.0312153
10	275.434	275.434	365.434	365.434	30.05.2024	18:35:00	3	1.45192	0.827457	0.0268778
10	168.877	168.877	258.877	258.877	30.05.2024	18:35:00	3	1.45303	0.823796	0.0270468
10	55.0997	55.0997	145.1	145.1	30.05.2024	18:35:00	3	1.45414	0.824464	0.0285695
10	274.347	274.347	364.347	364.347	30.05.2024	18:35:00	3	1.45525	0.824333	0.0353441
10	159.707	159.707	249.707	249.707	30.05.2024	18:35:00	3	1.45636	0.821038	0.0289162
10	43.6749	43.6749	133.675	133.675	30.05.2024	18:35:00	3	1.45748	0.819564	0.0290297
10	299.769	299.769	389.769	389.769	30.05.2024	18:35:00	3	1.45859	0.814089	0.0264261
10	184.636	184.636	274.636	274.636	30.05.2024	18:35:00	3	1.4597	0.812399	0.0285702
10	73.3202	73.3202	163.32	163.32	30.05.2024	18:35:00	3	1.46081	0.813916	0.0276136
10	298.001	298.001	388.001	388.001	30.05.2024	18:35:00	3	1.46192	0.810639	0.03364
10	190.615	190.615	280.615	280.615	30.05.2024	18:35:00	3	1.46304	0.812655	0.0266257
10	79.513	79.513	169.513	169.513	30.05.2024	18:35:00	3	1.46415	0.812575	0.0275006
10	309.68	309.68	399.68	399.68	30.05.2024	18:35:00	3	1.46526	0.809193	0.0322456
10	199.396	199.396	289.396	289.396	30.05.2024	18:35:00	3	1.46637	0.812406	0.027426
10	79.1371	79.1371	169.137	169.137	30.05.2024	18:35:00	3	1.46748	0.813099	0.0297799
10	316.971	316.971	406.971	406.971	30.05.2024	18:35:00	3	1.46859	0.810338	0.0303313
10	221.086	221.086	311.086	311.086	30.05.2024	18:35:00	3	1.46971	0.811397	0.0237068
10	107.655	107.655	197.655	197.655	30.05.2024	18:35:00	3	1.47082	0.808828	0.0281081
10	351.504	351.504	441.504	441.504	30.05.2024	18:35:00	3	1.47193	0.806989	0.0286428
10	241.734	241.734	331.734	331.734	30.05.2024	18:35:00	3	1.47304	0.809028	0.0270935
10	129.39	129.39	219.39	219.39	30.05.2024	18:35:00	3	1.47415	0.805563	0.0278423
10	23.0588	23.0588	113.059	113.059	30.05.2024	18:35:00	3	1.47526	0.80484	0.0260896
10	23.2302	23.2302	113.23	113.23	30.05.2024	18:35:00	3	1.47638	0.804921	9.1462e-05
10	271.61	271.61	361.61	361.61	30.05.2024	18:35:00	3	1.47749	0.807917	0.0275813
10	159.534	159.534	249.534	249.534	30.05.2024	18:35:00	3	1.4786	0.804134	0.0277753
10	51.4982	51.4982	141.498	141.498	30.05.2024	18:35:00	3	1.47971	0.803715	0.0264589
10	307.55	307.55	397.55	397.55	30.05.2024	18:35:00	3	1.48082	0.806676	0.0256664
10	205.993	205.993	295.993	295.993	30.05.2024	18:35:00	3	1.48193	0.804517	0.0250142
10	108.645	108.645	198.645	198.645	30.05.2024	18:35:00	3	1.48305	0.802993	0.0238822
10	11.1366	11.1366	101.137	101.137	30.05.2024	18:35:00	3	1.48416	0.80657	0.0241694
10	280.933	280.933	370.933	370.933	30.05.2024	18:35:00	3	1.48527	0.805135	0.0221887
10	176.637	176.637	266.637	266.637	30.05.2024	18:35:00	3	1.48638	0.803256	0.0256175
10	76.4959	76.4959	166.496	166.496	30.05.2024	18:35:00	3	1.48749	0.806422	0.0247537
10	349.952	349.952	439.952	439.952	30.05.2024	18:35:00	3	1.4886	0.804174	0.021348
10	231.686	231.686	321.686	321.686	30.05.2024	18:35:00	3	1.48972	0.802376	0.0289929
10	143.5	143.5	233.5	233.5	30.05.2024	18:35:00	3	1.49083	0.805461	0.0218143
10	39.6122	39.6122	129.612	129.612	30.05.2024	18:35:00	3	1.49194	0.802742	0.0255905
10	286.852	286.852	376.852	376.852	30.05.2024	18:35:00	3	1.49305	0.803192	0.0275831
10	62.6082	62.6082	152.608	152.608	30.05.2024	18:35:00	3	1.49416	0.801336	0.0548223
10	62.6082	62.6082	152.608	152.608	30.05.2024	18:35:00	3	1.49528	0.801336	0
10	308.334	308.334	398.334	398.334	30.05.2024	18:35:00	3	1.49639	0.804832	0.0281717
10	200.198	200.198	290.198	290.198	30.05.2024	18:35:00	3	1.4975	0.804038	0.0265089
10	76.009	76.009	166.009	166.009	30.05.2024	18:35:00	3	1.49861	0.801788	0.0304556
10	326.662	326.662	416.662	416.662	30.05.2024	18:35:00	3	1.49972	0.806182	0.0271367
10	204.169	204.169	294.169	294.169	30.05.2024	18:35:00	3	1.50083	0.805647	0.0300746
10	81.6484	81.6484	171.648	171.648	30.05.2024	18:35:00	3	1.50195	0.806003	0.0300752
10	325.483	325.483	415.483	415.483	30.05.2024	18:35:00	3	1.50306	0.811394	0.0291184
10	203.834	203.834	293.834	293.834	30.05.2024	18:35:00	3	1.50417	0.808479	0.0301528
10	74.4305	74.4305	164.431	164.431	30.05.2024	18:35:00	3	1.50528	0.812185	0.0321544
10	303.422	303.422	393.422	393.422	30.05.2024	18:35:00	3	1.50639	0.816193	0.0327363
10	175.369	175.369	265.369	265.369	30.05.2024	18:35:00	3	1.5075	0.815928	0.0318313
10	46.9075	46.9075	136.907	136.907	30.05.2024	18:35:00	3	1.50862	0.823807	0.0330338
10	271.756	271.756	361.756	361.756	30.05.2024	18:35:00	3	1.50973	0.825789	0.034012
10	150.153	150.153	240.153	240.153	30.05.2024	18:35:00	3	1.51084	0.828132	0.0307202
10	20.1353	20.1353	110.135	110.135	30.05.2024	18:35:00	3	1.51195	0.834556	0.0335444
10	249.184	249.184	339.184	339.184	30.05.2024	18:35:00	3	1.51306	0.833215	0.0332884
10	120.219	120.219	210.219	210.219	30.05.2024	18:35:00	3	1.51417	0.837087	0.0330347
10	0.530484	0.530484	90.5305	90.5305	30.05.2024	18:35:00	3	1.51529	0.842087	0.0310144
10	228.709	228.709	318.709	318.709	30.05.2024	18:35:00	3	1.5164	0.839031	0.0338885
10	115.321	115.321	205.321	205.321	30.05.2024	18:35:00	3	1.51751	0.840762	0.02906
10	5.75852	5.75852	95.7585	95.7585	30.05.2024	18:35:00	3	1.51862	0.835823	0.0284091
10	257.75	257.75	347.75	347.75	30.05.2024	18:35:00	3	1.51973	0.833535	0.027556
10	123.067	123.067	213.067	213.067	30.05.2024	18:35:00	3	1.52084	0.838835	0.0347103
10	22.5378	22.5378	112.538	112.538	30.05.2024	18:35:00	3	1.52196	0.837998	0.0256875
10	285.24	285.24	375.24	375.24	30.05.2024	18:35:00	3	1.52307	0.835639	0.0249131
10	181.176	181.176	271.176	271.176	30.05.2024	18:35:00	3	1.52418	0.840151	0.0269404
10	49.4167	49.4167	139.417	139.417	30.05.2024	18:35:00	3	1.52529	0.838451	0.0337268
10	326.158	326.158	416.158	416.158	30.05.2024	18:35:00	3	1.5264	0.836033	0.0213709
10	209.397	209.397	299.397	299.397	30.05.2024	18:35:00	3	1.52752	0.841598	0.0303472
10	114.052	114.052	204.052	204.052	30.05.2024	18:35:00	3	1.52863	0.839542	0.024499
10	345.604	345.604	435.604	435.604	30.05.2024	18:35:00	3	1.52974	0.84019	0.032866
10	144.709	144.709	234.709	234.709	30.05.2024	18:35:00	3	1.53085	0.838777	0.0513847
10	144.709	144.709	234.709	234.709	30.05.2024	18:35:00	3	1.53196	0.838777	0
10	32.9564	32.9564	122.956	122.956	30.05.2024	18:35:00	3	1.53307	0.839887	0.0285925
10	273.065	273.065	363.065	363.065	30.05.2024	18:35:00	3	1.53419	0.840171	0.0306783
10	201.837	201.837	291.837	291.837	30.05.2024	18:35:00	3	1.5353	0.837141	0.0184466
10	84.6622	84.6622	174.662	174.662	30.05.2024	18:35:00	3	1.53641	0.835282	0.0299036
10	337.544	337.544	427.544	427.544	30.05.2024	18:35:00	3	1.53752	0.836882	0.027327
10	256.723	256.723	346.723	346.723	30.05.2024	18:35:00	3	1.53863	0.834044	0.020763
10	170.599	170.599	260.599	260.599	30.05.2024	18:35:00	3	1.53974	0.833028	0.0218907
10	313.119	313.119	403.119	403.119	30.05.2024	18:35:00	3	1.54086	0.833084	0.0551783
10	194.629	194.629	284.629	284.629	30.05.2024	18:35:00	3	1.54197	0.832086	0.0300664
10	196.322	196.322	286.322	286.322	30.05.2024	18:35:00	3	1.54308	0.832112	0.000429864
10	78.859	78.859	168.859	168.859	30.05.2024	18:35:00	3	1.54419	0.834114	0.0298753
10	319.138	319.138	409.138	409.138	30.05.2024	18:35:00	3	1.5453	0.829228	0.0307194
10	103.848	103.848	193.848	193.848	30.05.2024	18:35:00	3	1.54641	0.831773	0.0545149
10	339.072	339.072	429.072	429.072	30.05.2024	18:35:00	3	1.54753	0.82731	0.0318425
10	234.401	234.401	324.401	324.401	30.05.2024	18:35:00	3	1.54864	0.826555	0.026376
10	25.1171	25.1171	115.117	115.117	30.05.2024	18:35:00	3	1.54975	0.819584	0.0529237
10	26.6534	26.6534	116.653	116.653	30.05.2024	18:35:00	3	1.55086	0.819702	0.000401409
10	256.398	256.398	346.398	346.398	30.05.2024	18:35:00	3	1.55197	0.816613	0.0326073
10	161.85	161.85	251.85	251.85	30.05.2024	18:35:00	3	1.55309	0.817445	0.0235453
10	61.4691	61.4691	151.469	151.469	30.05.2024	18:35:00	3	1.5542	0.813449	0.0252516
10	326.51	326.51	416.51	416.51	30.05.2024	18:35:00	3	1.55531	0.809895	0.0237452
10	234.53	234.53	324.53	324.53	30.05.2024	18:35:00	3	1.55642	0.810263	0.0226996
10	109.781	109.781	199.781	199.781	30.05.2024	18:35:00	3	1.55753	0.802753	0.0315525
10	4.52464	4.52464	94.5246	94.5246	30.05.2024	18:35:00	3	1.55864	0.797322	0.026219
10	241.024	241.024	331.024	331.024	30.05.2024	18:35:00	3	1.55976	0.79465	0.0300625
10	149.586	149.586	239.586	239.586	30.05.2024	18:35:00	3	1.56087	0.791756	0.0222815
10	51.5157	51.5157	141.516	141.516	30.05.2024	18:35:00	3	1.56198	0.787101	0.0240374
10	307.444	307.444	397.444	397.444	30.05.2024	18:35:00	3	1.56309	0.78698	0.0249502
10	153.07	153.07	243.07	243.07	30.05.2024	18:35:00	3	1.5642	0.780981	0.0373478
10	30.6491	30.6491	120.649	120.649	30.05.2024	18:35:00	3	1.56531	0.782289	0.029176
10	242.595	242.595	332.595	332.595	30.05.2024	18:35:00	3	1.56643	0.776862	0.0355719
10	94.8961	94.8961	184.896	184.896	30.05.2024	18:35:00	3	1.56754	0.773815	0.0350136
10	294.689	294.689	384.689	384.689	30.05.2024	18:35:00	3	1.56865	0.775123	0.0378143
10	175.343	175.343	265.343	265.343	30.05.2024	18:35:00	3	1.56976	0.771686	0.0283247
10	37.7139	37.7139	127.714	127.714	30.05.2024	18:35:00	3	1.57087	0.773466	0.0324362
10	279.892	279.892	369.892	369.892	30.05.2024	18:35:00	3	1.57198	0.776978	0.0280423
10	169.3	169.3	259.3	259.3	30.05.2024	18:35:00	3	1.5731	0.776172	0.0261727
10	59.6318	59.6318	149.632	149.632	30.05.2024	18:35:00	3	1.57421	0.777133	0.025962
10	309.606	309.606	399.606	399.606	30.05.2024	18:35:00	3	1.57532	0.781317	0.0264482
10	184.754	184.754	274.754	274.754	30.05.2024	18:35:00	3	1.57643	0.778935	0.0297636
10	53.9581	53.9581	143.958	143.958	30.05.2024	18:35:00	3	1.57754	0.782737	0.0313399
10	289.184	289.184	379.184	379.184	30.05.2024	18:35:00	3	1.57865	0.78368	0.0297815
10	162.771	162.771	252.771	252.771	30.05.2024	18:35:00	3	1.57977	0.782563	0.030175
10	33.2954	33.2954	123.295	123.295	30.05.2024	18:35:00	3	1.58088	0.78663	0.0312088
10	272.344	272.344	362.344	362.344	30.05.2024	18:35:00	3	1.58199	0.786361	0.0289771
10	127.784	127.784	217.784	217.784	30.05.2024	18:35:00	3	1.5831	0.788075	0.0347052
10	353.536	353.536	443.536	443.536	30.05.2024	18:35:00	3	1.58421	0.793575	0.0328021
10	231.416	231.416	321.416	321.416	30.05.2024	18:35:00	3	1.58533	0.793431	0.0295169
10	113.467	113.467	203.467	203.467	30.05.2024	18:35:00	3	1.58644	0.798931	0.0291284
10	355.036	355.036	445.036	445.036	30.05.2024	18:35:00	3	1.58755	0.803661	0.0292903
10	235.364	235.364	325.364	325.364	30.05.2024	18:35:00	3	1.58866	0.804959	0.0293475
10	135.269	135.269	225.269	225.269	30.05.2024	18:35:00	3	1.58977	0.806892	0.0246484
10	30.9496	30.9496	120.95	120.95	30.05.2024	18:35:00	3	1.59088	0.805399	0.0256596
10	272.656	272.656	362.656	362.656	30.05.2024	18:35:00	3	1.592	0.802651	0.0291009
10	156.774	156.774	246.774	246.774	30.05.2024	18:35:00	3	1.59311	0.807187	0.0287716
10	48.4599	48.4599	138.46	138.46	30.05.2024	18:35:00	3	1.59422	0.806948	0.0266284
10	279.511	279.511	369.511	369.511	30.05.2024	18:35:00	3	1.59533	0.807404	0.0317072
10	173.19	173.19	263.19	263.19	30.05.2024	18:35:00	3	1.59644	0.812193	0.0266595
10	54.5747	54.5747	144.575	144.575	30.05.2024	18:35:00	3	1.59755	0.811599	0.0293401
10	304.84	304.84	394.84	394.84	30.05.2024	18:35:00	3	1.59867	0.810946	0.0271251
10	304.725	304.725	394.725	394.725	30.05.2024	18:35:00	3	1.59978	0.81104	9.86325e-05
10	198.097	198.097	288.097	288.097	30.05.2024	18:35:00	3	1.60089	0.815942	0.0268723
10	97.9854	97.9854	187.985	187.985	30.05.2024	18:35:00	3	1.602	0.814032	0.0249258
10	338.437	338.437	428.437	428.437	30.05.2024	18:35:00	3	1.60311	0.815277	0.0296914
10	224.214	224.214	314.214	314.214	30.05.2024	18:35:00	3	1.60422	0.817329	0.0284752
10	115.423	115.423	205.423	205.423	30.05.2024	18:35:00	3	1.60534	0.81441	0.0271936
10	10.2569	10.2569	100.257	100.257	30.05.2024	18:35:00	3	1.60645	0.814454	0.0260896
10	270.807	270.807	360.807	360.807	30.05.2024	18:35:00	3	1.60756	0.814987	0.0246861
10	180.682	180.682	270.682	270.682	30.05.2024	18:35:00	3	1.60867	0.810221	0.0228116
10	78.0173	78.0173	168.017	168.017	30.05.2024	18:35:00	3	1.60978	0.810536	0.0253442
10	330.052	330.052	420.052	420.052	30.05.2024	18:35:00	3	1.61089	0.810878	0.0266637
10	230.54	230.54	320.54	320.54	30.05.2024	18:35:00	3	1.61201	0.804886	0.0252108
10	123.124	123.124	213.124	213.124	30.05.2024	18:35:00	3	1.61312	0.806282	0.0263951
10	13.6541	13.6541	103.654	103.654	30.05.2024	18:35:00	3	1.61423	0.801204	0.0272773
10	234.244	234.244	324.244	324.244	30.05.2024	18:35:00	3	1.61534	0.796465	0.0342506
10	104.867	104.867	194.867	194.867	30.05.2024	18:35:00	3	1.61645	0.796178	0.0313827
10	354.634	354.634	444.634	444.634	30.05.2024	18:35:00	3	1.61757	0.790167	0.0273023
10	228.547	228.547	318.547	318.547	30.05.2024	18:35:00	3	1.61868	0.789711	0.0303417
10	111.679	111.679	201.679	201.679	30.05.2024	18:35:00	3	1.61979	0.790557	0.0281401
10	345.306	345.306	435.306	435.306	30.05.2024	18:35:00	3	1.6209	0.787465	0.0305284
10	228.478	228.478	318.478	318.478	30.05.2024	18:35:00	3	1.62201	0.791029	0.0283115
10	110.221	110.221	200.221	200.221	30.05.2024	18:35:00	3	1.62312	0.792532	0.0285603
10	358.308	358.308	448.308	448.308	30.05.2024	18:35:00	3	1.62424	0.792155	0.027013
10	240.141	240.141	330.141	330.141	30.05.2024	18:35:00	3	1.62535	0.798781	0.0293881
10	130.411	130.411	220.411	220.411	30.05.2024	18:35:00	3	1.62646	0.798955	0.0267022
10	103.051	103.051	193.051	193.051	30.05.2024	18:35:00	3	1.62757	0.79883	0.032569
10	242.549	242.549	332.549	332.549	30.05.2024	18:35:00	3	1.62868	0.803875	0.0540512
10	242.549	242.549	332.549	332.549	30.05.2024	18:35:00	3	1.62979	0.803875	0
10	111.291	111.291	201.291	201.291	30.05.2024	18:35:00	3	1.63091	0.80646	0.0322949
10	7.18481	7.18481	97.1848	97.1848	30.05.2024	18:35:00	3	1.63202	0.813082	0.0265187
10	250.124	250.124	340.124	340.124	30.05.2024	18:35:00	3	1.63313	0.81302	0.028991
10	131.769	131.769	221.769	221.769	30.05.2024	18:35:00	3	1.63424	0.817548	0.0297385
10	31.2484	31.2484	121.248	121.248	30.05.2024	18:35:00	3	1.63535	0.823401	0.0257948
10	278.994	278.994	368.994	368.994	30.05.2024	18:35:00	3	1.63646	0.823188	0.0281517
10	177.131	177.131	267.131	267.131	30.05.2024	18:35:00	3	1.63758	0.82897	0.0262755
10	74.987	74.987	164.987	164.987	30.05.2024	18:35:00	3	1.63869	0.833845	0.0263233
10	323.62	323.62	413.62	413.62	30.05.2024	18:35:00	3	1.6398	0.834017	0.0282897
10	230.629	230.629	320.629	320.629	30.05.2024	18:35:00	3	1.64091	0.839676	0.0243703
10	133.873	133.873	223.873	223.873	30.05.2024	18:35:00	3	1.64202	0.839797	0.0247495
10	303.298	303.298	393.298	393.298	30.05.2024	18:35:00	3	1.64314	0.83702	0.0487441
10	217	217	307	307	30.05.2024	18:35:00	3	1.64425	0.833432	0.0222468
10	217.183	217.183	307.183	307.183	30.05.2024	18:35:00	3	1.64536	0.833432	4.65852e-05
10	134.284	134.284	224.284	224.284	30.05.2024	18:35:00	3	1.64647	0.830214	0.0212503
10	58.7614	58.7614	148.761	148.761	30.05.2024	18:35:00	3	1.64758	0.831991	0.0192018
10	249.916	249.916	339.916	339.916	30.05.2024	18:35:00	3	1.64869	0.828856	0.0428215
10	172.6	172.6	262.6	262.6	30.05.2024	18:35:00	3	1.64981	0.8318	0.0197755
10	97.4255	97.4255	187.426	187.426	30.05.2024	18:35:00	3	1.65092	0.832464	0.0190665
10	12.1559	12.1559	102.156	102.156	30.05.2024	18:35:00	3	1.65203	0.829245	0.0218193
10	284.917	284.917	374.917	374.917	30.05.2024	18:35:00	3	1.65314	0.831592	0.0221919
10	190.018	190.018	280.018	280.018	30.05.2024	18:35:00	3	1.65425	0.830868	0.0240391
10	98.4137	98.4137	188.414	188.414	30.05.2024	18:35:00	3	1.65536	0.828165	0.0233035
10	24.4381	24.4381	114.438	114.438	30.05.2024	18:35:00	3	1.65648	0.826661	0.0187053
10	311.466	311.466	401.466	401.466	30.05.2024	18:35:00	3	1.65759	0.824297	0.0185006
10	231.525	231.525	321.525	321.525	30.05.2024	18:35:00	3	1.6587	0.818913	0.0207183
10	161.67	161.67	251.67	251.67	30.05.2024	18:35:00	3	1.65981	0.817414	0.0174738
10	88.5643	88.5643	178.564	178.564	30.05.2024	18:35:00	3	1.66092	0.816871	0.0182049
10	22.3751	22.3751	112.375	112.375	30.05.2024	18:35:00	3	1.66203	0.813394	0.0167985
10	303.827	303.827	393.827	393.827	30.05.2024	18:35:00	3	1.66315	0.810443	0.0196493
10	233.381	233.381	323.381	323.381	30.05.2024	18:35:00	3	1.66426	0.810276	0.0173899
10	162.041	162.041	252.041	252.041	30.05.2024	18:35:00	3	1.66537	0.806438	0.0179807
10	73.0236	73.0236	163.024	163.024	30.05.2024	18:35:00	3	1.66648	0.803662	0.0220051
10	339.662	339.662	429.662	429.662	30.05.2024	18:35:00	3	1.66759	0.802564	0.0228656
10	221.113	221.113	311.113	311.113	30.05.2024	18:35:00	3	1.6687	0.795496	0.0297063
10	105.739	105.739	195.739	195.739	30.05.2024	18:35:00	3	1.66982	0.795661	0.0279595
10	350.832	350.832	440.832	440.832	30.05.2024	18:35:00	3	1.67093	0.790789	0.0281878
10	232.379	232.379	322.379	322.379	30.05.2024	18:35:00	3	1.67204	0.788751	0.0285682
10	119.291	119.291	209.291	209.291	30.05.2024	18:35:00	3	1.67315	0.791016	0.027303
10	4.55029	4.55029	94.5503	94.5503	30.05.2024	18:35:00	3	1.67426	0.78736	0.0278235
10	245.813	245.813	335.813	335.813	30.05.2024	18:35:00	3	1.67538	0.789458	0.0285919
10	129.502	129.502	219.502	219.502	30.05.2024	18:35:00	3	1.67649	0.78961	0.0279724
10	351.826	351.826	441.826	441.826	30.05.2024	18:35:00	3	1.6776	0.788562	0.0331072
10	215.439	215.439	305.439	305.439	30.05.2024	18:35:00	3	1.67871	0.793311	0.0331991
10	83.2025	83.2025	173.202	173.202	30.05.2024	18:35:00	3	1.67982	0.791742	0.0319605
10	312.583	312.583	402.583	402.583	30.05.2024	18:35:00	3	1.68093	0.795315	0.0317732
10	195.179	195.179	285.179	285.179	30.05.2024	18:35:00	3	1.68205	0.799793	0.0288707
10	53.4967	53.4967	143.497	143.497	30.05.2024	18:35:00	3	1.68316	0.79856	0.034511
10	288.317	288.317	378.317	378.317	30.05.2024	18:35:00	3	1.68427	0.804936	0.0312278
10	158.277	158.277	248.277	248.277	30.05.2024	18:35:00	3	1.68538	0.805554	0.0319018
10	31.0389	31.0389	121.039	121.039	30.05.2024	18:35:00	3	1.68649	0.807936	0.0313572
10	264.559	264.559	354.559	354.559	30.05.2024	18:35:00	3	1.6876	0.809506	0.031196
10	140.462	140.462	230.462	230.462	30.05.2024	18:35:00	3	1.68872	0.805549	0.0307796
10	29.368	29.368	119.368	119.368	30.05.2024	18:35:00	3	1.68983	0.808676	0.0274909
10	268.939	268.939	358.939	358.939	30.05.2024	18:35:00	3	1.69094	0.808057	0.0296595
10	140.609	140.609	230.609	230.609	30.05.2024	18:35:00	3	1.69205	0.807504	0.0315803
10	23.7218	23.7218	113.722	113.722	30.05.2024	18:35:00	3	1.69316	0.811791	0.0291436
10	275.873	275.873	365.873	365.873	30.05.2024	18:35:00	3	1.69427	0.81032	0.0266846
10	166.412	166.412	256.412	256.412	30.05.2024	18:35:00	3	1.69539	0.811306	0.0270524
10	57.0461	57.0461	147.046	147.046	30.05.2024	18:35:00	3	1.6965	0.811512	0.0270313
10	275.286	275.286	365.286	365.286	30.05.2024	18:35:00	3	1.69761	0.809343	0.0350607
10	166.983	166.983	256.983	256.983	30.05.2024	18:35:00	3	1.69872	0.812973	0.0270048
10	56.7892	56.7892	146.789	146.789	30.05.2024	18:35:00	3	1.69983	0.813409	0.0272985
10	291.426	291.426	381.426	381.426	30.05.2024	18:35:00	3	1.70094	0.814273	0.031089
10	180.509	180.509	270.509	270.509	30.05.2024	18:35:00	3	1.70206	0.818167	0.02785
10	52.1412	52.1412	142.141	142.141	30.05.2024	18:35:00	3	1.70317	0.815714	0.0320369
10	281.315	281.315	371.315	371.315	30.05.2024	18:35:00	3	1.70428	0.81944	0.0327923
10	164.744	164.744	254.744	254.744	30.05.2024	18:35:00	3	1.70539	0.822183	0.0292736
10	26.2152	26.2152	116.215	116.215	30.05.2024	18:35:00	3	1.7065	0.821435	0.0346845
10	277.523	277.523	367.523	367.523	30.05.2024	18:35:00	3	1.70762	0.823811	0.0273389
10	148.081	148.081	238.081	238.081	30.05.2024	18:35:00	3	1.70873	0.822855	0.0324762
10	23.1809	23.1809	113.181	113.181	30.05.2024	18:35:00	3	1.70984	0.823179	0.0313128
10	262.392	262.392	352.392	352.392	30.05.2024	18:35:00	3	1.71095	0.829179	0.0309833
10	124.736	124.736	214.736	214.736	30.05.2024	18:35:00	3	1.71206	0.827849	0.0347647
10	12.8415	12.8415	102.841	102.841	30.05.2024	18:35:00	3	1.71317	0.829855	0.028321
10	145.303	145.303	235.303	235.303	30.05.2024	18:35:00	3	1.71429	0.829125	0.0574869
10	147.276	147.276	237.276	237.276	30.05.2024	18:35:00	3	1.7154	0.829057	0.000502886
10	21.0762	21.0762	111.076	111.076	30.05.2024	18:35:00	3	1.71651	0.83373	0.0322987
10	249.747	249.747	339.747	339.747	30.05.2024	18:35:00	3	1.71762	0.835861	0.0334618
10	133.406	133.406	223.406	223.406	30.05.2024	18:35:00	3	1.71873	0.834814	0.029621
10	11.3487	11.3487	101.349	101.349	30.05.2024	18:35:00	3	1.71984	0.838884	0.0313778
10	253.627	253.627	343.627	343.627	30.05.2024	18:35:00	3	1.72096	0.835391	0.0302205
10	252.621	252.621	342.621	342.621	30.05.2024	18:35:00	3	1.72207	0.835397	0.000256101
10	123.155	123.155	213.155	213.155	30.05.2024	18:35:00	3	1.72318	0.837061	0.0330188
10	358.139	358.139	448.139	448.139	30.05.2024	18:35:00	3	1.72429	0.838742	0.0319513
10	218.077	218.077	308.077	308.077	30.05.2024	18:35:00	3	1.7254	0.834458	0.0359471
10	90.1916	90.1916	180.192	180.192	30.05.2024	18:35:00	3	1.72651	0.838027	0.0327697
10	328.096	328.096	418.096	418.096	30.05.2024	18:35:00	3	1.72763	0.836973	0.0311646
10	194.246	194.246	284.246	284.246	30.05.2024	18:35:00	3	1.72874	0.837284	0.0341313
10	61.3286	61.3286	151.329	151.329	30.05.2024	18:35:00	3	1.72985	0.841818	0.0342913
10	299.654	299.654	389.654	389.654	30.05.2024	18:35:00	3	1.73096	0.839059	0.0312703
10	153.628	153.628	243.628	243.628	30.05.2024	18:35:00	3	1.73207	0.842192	0.0375208
10	24.0536	24.0536	114.054	114.054	30.05.2024	18:35:00	3	1.73319	0.846447	0.0335941
10	234.814	234.814	324.814	324.814	30.05.2024	18:35:00	3	1.7343	0.845063	0.0384706
10	136.174	136.174	226.174	226.174	30.05.2024	18:35:00	3	1.73541	0.845975	0.0254209
10	6.28246	6.28246	96.2825	96.2825	30.05.2024	18:35:00	3	1.73652	0.84057	0.0337987
10	246.154	246.154	336.154	336.154	30.05.2024	18:35:00	3	1.73763	0.838013	0.0308168
10	116.824	116.824	206.824	206.824	30.05.2024	18:35:00	3	1.73874	0.840097	0.0331192
10	7.78507	7.78507	97.7851	97.7851	30.05.2024	18:35:00	3	1.73986	0.835133	0.0282594
10	219.404	219.404	309.404	309.404	30.05.2024	18:35:00	3	1.74097	0.834501	0.0377354
10	92.9287	92.9287	182.929	182.929	30.05.2024	18:35:00	3	1.74208	0.835775	0.0321982
10	325.577	325.577	415.577	415.577	30.05.2024	18:35:00	3	1.74319	0.83006	0.0328112
10	214.216	214.216	304.216	304.216	30.05.2024	18:35:00	3	1.7443	0.827498	0.0282294
10	329.328	329.328	419.328	419.328	30.05.2024	18:35:00	3	1.74541	0.823676	0.0616905
10	217.963	217.963	307.963	307.963	30.05.2024	18:35:00	3	1.74653	0.823457	0.0279379
10	217.923	217.923	307.923	307.923	30.05.2024	18:35:00	3	1.74764	0.823296	0.000161338
10	95.9013	95.9013	185.901	185.901	30.05.2024	18:35:00	3	1.74875	0.824741	0.0306611
10	315.095	315.095	405.095	405.095	30.05.2024	18:35:00	3	1.74986	0.819323	0.0356697
10	60.8793	60.8793	150.879	150.879	30.05.2024	18:35:00	3	1.75097	0.823375	0.0637168
10	289.62	289.62	379.62	379.62	30.05.2024	18:35:00	3	1.75208	0.821866	0.0329239
10	169.213	169.213	259.213	259.213	30.05.2024	18:35:00	3	1.7532	0.826844	0.030641
10	56.4506	56.4506	146.451	146.451	30.05.2024	18:35:00	3	1.75431	0.82847	0.0284745
10	296.2	296.2	386.2	386.2	30.05.2024	18:35:00	3	1.75542	0.824435	0.0305392
10	184.712	184.712	274.712	274.712	30.05.2024	18:35:00	3	1.75653	0.823426	0.0279985
10	77.512	77.512	167.512	167.512	30.05.2024	18:35:00	3	1.75764	0.818011	0.0273408
10	315.498	315.498	405.498	405.498	30.05.2024	18:35:00	3	1.75875	0.814916	0.0305016
10	193.294	193.294	283.294	283.294	30.05.2024	18:35:00	3	1.75987	0.817625	0.0305047
10	71.4164	71.4164	161.416	161.416	30.05.2024	18:35:00	3	1.76098	0.813191	0.030594
10	310.162	310.162	400.162	400.162	30.05.2024	18:35:00	3	1.76209	0.811622	0.0300465
10	213.587	213.587	303.587	303.587	30.05.2024	18:35:00	3	1.7632	0.813642	0.0239907
10	114.57	114.57	204.57	204.57	30.05.2024	18:35:00	3	1.76431	0.811183	0.0246263
10	351.662	351.662	441.662	441.662	30.05.2024	18:35:00	3	1.76543	0.810543	0.0303637
10	241.204	241.204	331.204	331.204	30.05.2024	18:35:00	3	1.76654	0.812284	0.0273561
10	128.423	128.423	218.423	218.423	30.05.2024	18:35:00	3	1.76765	0.807623	0.0282122
10	1.70654	1.70654	91.7065	91.7065	30.05.2024	18:35:00	3	1.76876	0.810076	0.0313158
10	227.319	227.319	317.319	317.319	30.05.2024	18:35:00	3	1.76987	0.809509	0.033153
10	104.195	104.195	194.195	194.195	30.05.2024	18:35:00	3	1.77098	0.805472	0.0305514
10	348.27	348.27	438.27	438.27	30.05.2024	18:35:00	3	1.7721	0.807659	0.0285645
10	228.539	228.539	318.539	318.539	30.05.2024	18:35:00	3	1.77321	0.804851	0.0295381
10	101.928	101.928	191.928	191.928	30.05.2024	18:35:00	3	1.77432	0.800917	0.0312122
10	343.236	343.236	433.236	433.236	30.05.2024	18:35:00	3	1.77543	0.802783	0.0290499
10	227.79	227.79	317.79	317.79	30.05.2024	18:35:00	3	1.77654	0.79952	0.0283608
10	91.8908	91.8908	181.891	181.891	30.05.2024	18:35:00	3	1.77765	0.798369	0.0330917
10	323.143	323.143	413.143	413.143	30.05.2024	18:35:00	3	1.77877	0.801306	0.0315037
10	214.217	214.217	304.217	304.217	30.05.2024	18:35:00	3	1.77988	0.797796	0.0267598
10	94.3024	94.3024	184.302	184.302	30.05.2024	18:35:00	3	1.78099	0.795703	0.0291772
10	318.297	318.297	408.297	408.297	30.05.2024	18:35:00	3	1.7821	0.798529	0.0331426
10	212.981	212.981	302.981	302.981	30.05.2024	18:35:00	3	1.78321	0.795159	0.0257835
10	75.5717	75.5717	165.572	165.572	30.05.2024	18:35:00	3	1.78432	0.795434	0.0332877
10	306.189	306.189	396.189	396.189	30.05.2024	18:35:00	3	1.78544	0.796953	0.0314145
10	193.375	193.375	283.375	283.375	30.05.2024	18:35:00	3	1.78655	0.793139	0.0275854
10	83.5667	83.5667	173.567	173.567	30.05.2024	18:35:00	3	1.78766	0.793803	0.0265483
10	327.587	327.587	417.587	417.587	30.05.2024	18:35:00	3	1.78877	0.795718	0.0281421
10	223.119	223.119	313.119	313.119	30.05.2024	18:35:00	3	1.78988	0.791999	0.025534
10	102.508	102.508	192.508	192.508	30.05.2024	18:35:00	3	1.79099	0.791843	0.0290943
10	334.403	334.403	424.403	424.403	30.05.2024	18:35:00	3	1.79211	0.79331	0.0309614
10	207.496	207.496	297.496	297.496	30.05.2024	18:35:00	3	1.79322	0.788301	0.0309766
10	91.6716	91.6716	181.672	181.672	30.05.2024	18:35:00	3	1.79433	0.789925	0.0278874
10	330.671	330.671	420.671	420.671	30.05.2024	18:35:00	3	1.79544	0.792837	0.0293127
10	231.605	231.605	321.605	321.605	30.05.2024	18:35:00	3	1.79655	0.7909	0.023974
10	114.122	114.122	204.122	204.122	30.05.2024	18:35:00	3	1.79767	0.791817	0.0283338
10	9.41252	9.41252	99.4125	99.4125	30.05.2024	18:35:00	3	1.79878	0.796925	0.0258461
10	260.693	260.693	350.693	350.693	30.05.2024	18:35:00	3	1.79989	0.797767	0.0264185
10	156.91	156.91	246.91	246.91	30.05.2024	18:35:00	3	1.801	0.799064	0.0252736
10	42.5196	42.5196	132.52	132.52	30.05.2024	18:35:00	3	1.80211	0.805414	0.0286647
10	303.92	303.92	393.92	393.92	30.05.2024	18:35:00	3	1.80322	0.805732	0.0241968
10	204.469	204.469	294.469	294.469	30.05.2024	18:35:00	3	1.80434	0.809436	0.0247431
10	82.0281	82.0281	172.028	172.028	30.05.2024	18:35:00	3	1.80545	0.816105	0.0310373
10	347.875	347.875	437.875	437.875	30.05.2024	18:35:00	3	1.80656	0.817648	0.0234786
10	232.891	232.891	322.891	322.891	30.05.2024	18:35:00	3	1.80767	0.820218	0.0287974
10	141.806	141.806	231.806	231.806	30.05.2024	18:35:00	3	1.80878	0.825539	0.0234425
10	47.2815	47.2815	137.282	137.282	30.05.2024	18:35:00	3	1.80989	0.825602	0.0237706
10	321.54	321.54	411.54	411.54	30.05.2024	18:35:00	3	1.81101	0.825558	0.0215623
10	242.046	242.046	332.046	332.046	30.05.2024	18:35:00	3	1.81212	0.828364	0.0202202
10	161.752	161.752	251.752	251.752	30.05.2024	18:35:00	3	1.81323	0.824956	0.0205038
10	61.539	61.539	151.539	151.539	30.05.2024	18:35:00	3	1.81434	0.825853	0.0252119
10	325.834	325.834	415.834	415.834	30.05.2024	18:35:00	3	1.81545	0.829162	0.0243497
10	248.875	248.875	338.875	338.875	30.05.2024	18:35:00	3	1.81656	0.829289	0.0194395
10	161.663	161.663	251.663	251.663	30.05.2024	18:35:00	3	1.81768	0.828654	0.0220313
10	80.9975	80.9975	170.998	170.998	30.05.2024	18:35:00	3	1.81879	0.831957	0.0206674
10	1.85799	1.85799	91.858	91.858	30.05.2024	18:35:00	3	1.8199	0.833571	0.02014
10	281.418	281.418	371.418	371.418	30.05.2024	18:35:00	3	1.82101	0.831597	0.0204959
10	196.435	196.435	286.435	286.435	30.05.2024	18:35:00	3	1.82212	0.833097	0.0215987
10	124.644	124.644	214.644	214.644	30.05.2024	18:35:00	3	1.82324	0.834728	0.0183092
10	54.042	54.042	144.042	144.042	30.05.2024	18:35:00	3	1.82435	0.833611	0.0179745
10	343.289	343.289	433.289	433.289	30.05.2024	18:35:00	3	1.82546	0.832964	0.0179707
10	260.856	260.856	350.856	350.856	30.05.2024	18:35:00	3	1.82657	0.836849	0.0213212
10	192.06	192.06	282.06	282.06	30.05.2024	18:35:00	3	1.82768	0.832707	0.0179774
10	96.486	96.486	186.486	186.486	30.05.2024	18:35:00	3	1.82879	0.832614	0.024241
10	359.629	359.629	449.629	449.629	30.05.2024	18:35:00	3	1.82991	0.83396	0.0246215
10	282.818	282.818	372.818	372.818	30.05.2024	18:35:00	3	1.83102	0.829393	0.0199881
10	188.128	188.128	278.128	278.128	30.05.2024	18:35:00	3	1.83213	0.828881	0.0239203
10	87.3765	87.3765	177.377	177.377	30.05.2024	18:35:00	3	1.83324	0.828632	0.0254354
10	90.85	90.85	180.85	180.85	30.05.2024	18:35:00	3	1.83435	0.822291	0.0266649
10	342.375	342.375	432.375	432.375	30.05.2024	18:35:00	3	1.83546	0.823264	0.0272034
10	228.466	228.466	318.466	318.466	30.05.2024	18:35:00	3	1.83658	0.81818	0.0289267
10	120.629	120.629	210.629	210.629	30.05.2024	18:35:00	3	1.83769	0.812438	0.0273895
10	0.870289	0.870289	90.8703	90.8703	30.05.2024	18:35:00	3	1.8388	0.812082	0.0296322
10	246.136	246.136	336.136	336.136	30.05.2024	18:35:00	3	1.83991	0.805275	0.0290698
10	124.646	124.646	214.646	214.646	30.05.2024	18:35:00	3	1.84102	0.80465	0.029795
10	7.8	7.8	97.8	97.8	30.05.2024	18:35:00	3	1.84213	0.803119	0.0286523
10	248.782	248.782	338.782	338.782	30.05.2024	18:35:00	3	1.84325	0.797763	0.0295084
10	123.542	123.542	213.542	213.542	30.05.2024	18:35:00	3	1.84436	0.798727	0.0304666
10	123.628	123.628	213.628	213.628	30.05.2024	18:35:00	3	1.84547	0.79886	0.000134445
10	359.706	359.706	449.706	449.706	30.05.2024	18:35:00	3	1.84658	0.796448	0.030205
10	237.544	237.544	327.544	327.544	30.05.2024	18:35:00	3	1.84769	0.793181	0.0297553
10	117.441	117.441	207.441	207.441	30.05.2024	18:35:00	3	1.8488	0.79592	0.0291963
10	0.642511	0.642511	90.6425	90.6425	30.05.2024	18:35:00	3	1.84992	0.792171	0.0284973
10	233.259	233.259	323.259	323.259	30.05.2024	18:35:00	3	1.85103	0.791795	0.0307318
10	339.018	339.018	429.018	429.018	30.05.2024	18:35:00	3	1.85214	0.788377	0.0612692
10	222.108	222.108	312.108	312.108	30.05.2024	18:35:00	3	1.85325	0.791551	0.0283098
10	222.108	222.108	312.108	312.108	30.05.2024	18:35:00	3	1.85436	0.791551	0
10	82.9716	82.9716	172.972	172.972	30.05.2024	18:35:00	3	1.85548	0.787776	0.0336782
10	305.489	305.489	395.489	395.489	30.05.2024	18:35:00	3	1.85659	0.785069	0.0330438
10	47.3568	47.3568	137.357	137.357	30.05.2024	18:35:00	3	1.8577	0.78457	0.0616976
10	296.31	296.31	386.31	386.31	30.05.2024	18:35:00	3	1.85881	0.785782	0.0265863
10	170.84	170.84	260.84	260.84	30.05.2024	18:35:00	3	1.85992	0.789534	0.0303357
10	23.6027	23.6027	113.603	113.603	30.05.2024	18:35:00	3	1.86103	0.787587	0.0354183
10	254.896	254.896	344.896	344.896	30.05.2024	18:35:00	3	1.86215	0.791496	0.0311988
10	140.819	140.819	230.819	230.819	30.05.2024	18:35:00	3	1.86326	0.795112	0.0278018
10	15.6893	15.6893	105.689	105.689	30.05.2024	18:35:00	3	1.86437	0.794331	0.0303004
10	271.802	271.802	361.802	361.802	30.05.2024	18:35:00	3	1.86548	0.799523	0.0257472
10	143.89	143.89	233.89	233.89	30.05.2024	18:35:00	3	1.86659	0.804589	0.0316573
10	38.5819	38.5819	128.582	128.582	30.05.2024	18:35:00	3	1.8677	0.803969	0.0258066
10	275.949	275.949	365.949	365.949	30.05.2024	18:35:00	3	1.86882	0.808791	0.030505
10	163.823	163.823	253.823	253.823	30.05.2024	18:35:00	3	1.86993	0.81116	0.027765
10	42.0397	42.0397	132.04	132.04	30.05.2024	18:35:00	3	1.87104	0.810781	0.0300854
10	292.448	292.448	382.448	382.448	30.05.2024	18:35:00	3	1.87215	0.813938	0.0273011
10	185.984	185.984	275.984	275.984	30.05.2024	18:35:00	3	1.87326	0.811089	0.0265031
10	68.507	68.507	158.507	158.507	30.05.2024	18:35:00	3	1.87437	0.8107	0.0290192
10	323.071	323.071	413.071	413.071	30.05.2024	18:35:00	3	1.87549	0.81285	0.0261595
10	215.254	215.254	305.254	305.254	30.05.2024	18:35:00	3	1.8766	0.807686	0.0271067
10	89.138	89.138	179.138	179.138	30.05.2024	18:35:00	3	1.87771	0.809285	0.0310989
10	334.544	334.544	424.544	424.544	30.05.2024	18:35:00	3	1.87882	0.809227	0.0282476
10	205.967	205.967	295.967	295.967	30.05.2024	18:35:00	3	1.87993	0.80529	0.0318597
10	90.1069	90.1069	180.107	180.107	30.05.2024	18:35:00	3	1.88105	0.807809	0.0285752
10	338.37	338.37	428.37	428.37	30.05.2024	18:35:00	3	1.88216	0.807002	0.0274921
10	216.098	216.098	306.098	306.098	30.05.2024	18:35:00	3	1.88327	0.803716	0.0301742
10	98.3123	98.3123	188.312	188.312	30.05.2024	18:35:00	3	1.88438	0.806927	0.0290709
10	350.044	350.044	440.044	440.044	30.05.2024	18:35:00	3	1.88549	0.805345	0.0266325
10	230.847	230.847	320.847	320.847	30.05.2024	18:35:00	3	1.8866	0.804861	0.0292353
10	123.723	123.723	213.723	213.723	30.05.2024	18:35:00	3	1.88772	0.807731	0.0264656
10	7.37748	7.37748	97.3775	97.3775	30.05.2024	18:35:00	3	1.88883	0.804272	0.0287725
10	242.69	242.69	332.69	332.69	30.05.2024	18:35:00	3	1.88994	0.806339	0.030655
10	101.716	101.716	191.716	191.716	30.05.2024	18:35:00	3	1.89105	0.807334	0.0346597
10	341.035	341.035	431.035	431.035	30.05.2024	18:35:00	3	1.89216	0.803255	0.029882
10	210.044	210.044	300.044	300.044	30.05.2024	18:35:00	3	1.89327	0.807178	0.0323664
10	91.419	91.419	181.419	181.419	30.05.2024	18:35:00	3	1.89439	0.808104	0.0291973
10	312.108	312.108	402.108	402.108	30.05.2024	18:35:00	3	1.8955	0.805995	0.0343106
10	186.084	186.084	276.084	276.084	30.05.2024	18:35:00	3	1.89661	0.809478	0.0312014
10	43.9903	43.9903	133.99	133.99	30.05.2024	18:35:00	3	1.89772	0.804572	0.0352714
10	277.029	277.029	367.029	367.029	30.05.2024	18:35:00	3	1.89883	0.806252	0.0311923
10	149.151	149.151	239.151	239.151	30.05.2024	18:35:00	3	1.89994	0.809175	0.0315971
10	9.51641	9.51641	99.5164	99.5164	30.05.2024	18:35:00	3	1.90106	0.807063	0.0344356
10	226.908	226.908	316.908	316.908	30.05.2024	18:35:00	3	1.90217	0.809665	0.0352097
10	104.552	104.552	194.552	194.552	30.05.2024	18:35:00	3	1.90328	0.810283	0.0301936
10	324.257	324.257	414.257	414.257	30.05.2024	18:35:00	3	1.90439	0.808161	0.0346456
10	208.863	208.863	298.863	298.863	30.05.2024	18:35:00	3	1.9055	0.812759	0.0288555
10	77.6579	77.6579	167.658	167.658	30.05.2024	18:35:00	3	1.90661	0.813648	0.0325117
10	306.196	306.196	396.196	396.196	30.05.2024	18:35:00	3	1.90773	0.812469	0.0325787
10	198.884	198.884	288.884	288.884	30.05.2024	18:35:00	3	1.90884	0.817466	0.0271039
10	79.1105	79.1105	169.111	169.111	30.05.2024	18:35:00	3	1.90995	0.820684	0.0300551
10	321.365	321.365	411.365	411.365	30.05.2024	18:35:00	3	1.91106	0.819342	0.0294408
10	219.342	219.342	309.342	309.342	30.05.2024	18:35:00	3	1.91217	0.824636	0.0260873
10	115.777	115.777	205.777	205.777	30.05.2024	18:35:00	3	1.91329	0.82903	0.0264511
10	355.225	355.225	445.225	445.225	30.05.2024	18:35:00	3	1.9144	0.829744	0.0304635
10	258.153	258.153	348.153	348.153	30.05.2024	18:35:00	3	1.91551	0.836052	0.0254229
10	163.87	163.87	253.87	253.87	30.05.2024	18:35:00	3	1.91662	0.839826	0.0243589
10	68.3453	68.3453	158.345	158.345	30.05.2024	18:35:00	3	1.91773	0.838156	0.0244696
10	344.983	344.983	434.983	434.983	30.05.2024	18:35:00	3	1.91884	0.837565	0.0212838
10	253.529	253.529	343.529	343.529	30.05.2024	18:35:00	3	1.91996	0.837153	0.0233306
10	158.417	158.417	248.417	248.417	30.05.2024	18:35:00	3	1.92107	0.834651	0.0243463
10	89.2585	89.2585	179.259	179.259	30.05.2024	18:35:00	3	1.92218	0.831999	0.0177544
10	29.799	29.799	119.799	119.799	30.05.2024	18:35:00	3	1.92329	0.83166	0.01507
10	319.291	319.291	409.291	409.291	30.05.2024	18:35:00	3	1.9244	0.830216	0.0179049
10	274.213	274.213	364.213	364.213	30.05.2024	18:35:00	3	1.92551	0.829724	0.0114073
10	220.779	220.779	310.779	310.779	30.05.2024	18:35:00	3	1.92663	0.830158	0.0135156
10	191.674	191.674	281.674	281.674	30.05.2024	18:35:00	3	1.92774	0.829502	0.00738639
10	149.743	149.743	239.743	239.743	30.05.2024	18:35:00	3	1.92885	0.829127	0.0105993
10	122.344	122.344	212.344	212.344	30.05.2024	18:35:00	3	1.92996	0.828666	0.00693355
10	96.7667	96.7667	186.767	186.767	30.05.2024	18:35:00	3	1.93107	0.829616	0.00652939
10	70.7679	70.7679	160.768	160.768	30.05.2024	18:35:00	3	1.93218	0.828885	0.00660796
10	50.7766	50.7766	140.777	140.777	30.05.2024	18:35:00	3	1.9333	0.829149	0.0050554
10	26.0132	26.0132	116.013	116.013	30.05.2024	18:35:00	3	1.93441	0.829308	0.00625717
10	16.192	16.192	106.192	106.192	30.05.2024	18:35:00	3	1.93552	0.829937	0.00256033
10	352.987	352.987	442.987	442.987	30.05.2024	18:35:00	3	1.93663	0.83005	0.00586808
10	342.421	342.421	432.421	432.421	30.05.2024	18:35:00	3	1.93774	0.830856	0.00279184
10	331.283	331.283	421.283	421.283	30.05.2024	18:35:00	3	1.93885	0.831957	0.00302798
10	311.189	311.189	401.189	401.189	30.05.2024	18:35:00	3	1.93997	0.83251	0.00512409
10	306.198	306.198	396.198	396.198	30.05.2024	18:35:00	3	1.94108	0.832602	0.00126908
10	295.854	295.854	385.854	385.854	30.05.2024	18:35:00	3	1.94219	0.833766	0.00287159
10	295.751	295.751	385.751	385.751	30.05.2024	18:35:00	3	1.9433	0.833917	0.000153179
10	295.538	295.538	385.538	385.538	30.05.2024	18:35:00	3	1.94441	0.834014	0.000111412
10	283.833	283.833	373.833	373.833	30.05.2024	18:35:00	3	1.94553	0.835443	0.00330137
10	285.843	285.843	375.843	375.843	30.05.2024	18:35:00	3	1.94664	0.835491	0.000513659
10	284.846	284.846	374.846	374.846	30.05.2024	18:35:00	3	1.94775	0.835985	0.000555551
10	283.935	283.935	373.935	373.935	30.05.2024	18:35:00	3	1.94886	0.836099	0.00025835
10	283.007	283.007	373.007	373.007	30.05.2024	18:35:00	3	1.94997	0.836224	0.000267635
10	282.205	282.205	372.205	372.205	30.05.2024	18:35:00	3	1.95108	0.836559	0.000391813
10	285.843	285.843	375.843	375.843	30.05.2024	18:35:00	3	1.9522	0.836902	0.00098868
10	283.022	283.022	373.022	373.022	30.05.2024	18:35:00	3	1.95331	0.836478	0.000834623
10	282.574	282.574	372.574	372.574	30.05.2024	18:35:00	3	1.95442	0.836593	0.000161972
10	285.402	285.402	375.402	375.402	30.05.2024	18:35:00	3	1.95553	0.835998	0.00093428
10	282.239	282.239	372.239	372.239	30.05.2024	18:35:00	3	1.95664	0.83598	0.00080558
10	283.619	283.619	373.619	373.619	30.05.2024	18:35:00	3	1.95775	0.836424	0.000566395
10	287.572	287.572	377.572	377.572	30.05.2024	18:35:00	3	1.95887	0.836251	0.00102197
10	284.937	284.937	374.937	374.937	30.05.2024	18:35:00	3	1.95998	0.83606	0.000697805
10	281.658	281.658	371.658	371.658	30.05.2024	18:35:00	3	1.96109	0.836225	0.000851254
10	282.339	282.339	372.339	372.339	30.05.2024	18:35:00	3	1.9622	0.836551	0.000369477
10	281.624	281.624	371.624	371.624	30.05.2024	18:35:00	3	1.96331	0.835871	0.000704122
10	288.887	288.887	378.887	378.887	30.05.2024	18:35:00	3	1.96442	0.836278	0.001894
10	287.225	287.225	377.225	377.225	30.05.2024	18:35:00	3	1.96554	0.835739	0.000685071
10	288.081	288.081	378.081	378.081	30.05.2024	18:35:00	3	1.96665	0.835859	0.000248709
10	285.43	285.43	375.43	375.43	30.05.2024	18:35:00	3	1.96776	0.835807	0.000676941
10	286.138	286.138	376.138	376.138	30.05.2024	18:35:00	3	1.96887	0.836042	0.000295858
10	284.359	284.359	374.359	374.359	30.05.2024	18:35:00	3	1.96998	0.836213	0.000484201
10	281.583	281.583	371.583	371.583	30.05.2024	18:35:00	3	1.9711	0.835565	0.000958517
10	283.82	283.82	373.82	373.82	30.05.2024	18:35:00	3	1.97221	0.836542	0.00113112
10	284.498	284.498	374.498	374.498	30.05.2024	18:35:00	3	1.97332	0.835807	0.000755711
10	285.432	285.432	375.432	375.432	30.05.2024	18:35:00	3	1.97443	0.83669	0.000915
10	281.764	281.764	371.764	371.764	30.05.2024	18:35:00	3	1.97554	0.836272	0.00102388
10	280.078	280.078	370.078	370.078	30.05.2024	18:35:00	3	1.97665	0.836574	0.000524874
10	276.968	276.968	366.968	366.968	30.05.2024	18:35:00	3	1.97777	0.836071	0.000938465
10	278.171	278.171	368.171	368.171	30.05.2024	18:35:00	3	1.97888	0.836085	0.000306766
10	278.146	278.146	368.146	368.146	30.05.2024	18:35:00	3	1.97999	0.835793	0.000292177
10	283.113	283.113	373.113	373.113	30.05.2024	18:35:00	3	1.9811	0.836021	0.00128501
10	284.36	284.36	374.36	374.36	30.05.2024	18:35:00	3	1.98221	0.836586	0.000648407
10	282.45	282.45	372.45	372.45	30.05.2024	18:35:00	3	1.98332	0.836448	0.000505918
10	284.803	284.803	374.803	374.803	30.05.2024	18:35:00	3	1.98444	0.836707	0.000653059
10	285.609	285.609	375.609	375.609	30.05.2024	18:35:00	3	1.98555	0.836439	0.000337108
10	283.266	283.266	373.266	373.266	30.05.2024	18:35:00	3	1.98666	0.836717	0.000658532
10	290.107	290.107	380.107	380.107	30.05.2024	18:35:00	3	1.98777	0.836444	0.00176465
10	281.37	281.37	371.37	371.37	30.05.2024	18:35:00	3	1.98888	0.836124	0.00224859
10	284.448	284.448	374.448	374.448	30.05.2024	18:35:00	3	1.98999	0.836336	0.000812186
10	285.376	285.376	375.376	375.376	30.05.2024	18:35:00	3	1.99111	0.836233	0.000257639
10	284.998	284.998	374.998	374.998	30.05.2024	18:35:00	3	1.99222	0.836179	0.000110573
10	287.324	287.324	377.324	377.324	30.05.2024	18:35:00	3	1.99333	0.836331	0.000611921
10	284.975	284.975	374.975	374.975	30.05.2024	18:35:00	3	1.99444	0.836519	0.000627456
10	287.753	287.753	377.753	377.753	30.05.2024	18:35:00	3	1.99555	0.836296	0.000742308
10	286.971	286.971	376.971	376.971	30.05.2024	18:35:00	3	1.99666	0.836605	0.000367919
10	282.217	282.217	372.217	372.217	30.05.2024	18:35:00	3	1.99778	0.836163	0.00128922
10	280.958	280.958	370.958	370.958	30.05.2024	18:35:00	3	1.99889	0.836294	0.000346248
10	281.518	281.518	371.518	371.518	30.05.2024	18:35:00	3	2	0.836105	0.000236897
11					31.05.2024	18:19:00	2	0		0
11					31.05.2024	18:19:00	2	0.00111173		0
11	135.448	135.448	225.448	225.448	31.05.2024	18:19:00	2	0.00222346	0.287258	0
11	226.249	226.249	316.249	316.249	31.05.2024	18:19:00	2	0.00333519	0.325387	0.0390552
11	207.273	207.273	297.273	297.273	31.05.2024	18:19:00	2	0.00444691	0.38155	0.0562006
11	288.644	288.644	378.644	378.644	31.05.2024	18:19:00	2	0.00555864	0.443494	0.0627771
11	243.794	243.794	333.794	333.794	31.05.2024	18:19:00	2	0.00667037	0.50519	0.0620338
11	267.214	267.214	357.214	357.214	31.05.2024	18:19:00	2	0.0077821	0.575199	0.0701145
11	206.893	206.893	296.893	296.893	31.05.2024	18:19:00	2	0.00889383	0.646035	0.0717166
11	220.664	220.664	310.664	310.664	31.05.2024	18:19:00	2	0.0100056	0.718608	0.0726294
11	168.069	168.069	258.069	258.069	31.05.2024	18:19:00	2	0.0111173	0.794238	0.0765922
11	176.098	176.098	266.098	266.098	31.05.2024	18:19:00	2	0.012229	0.819969	0.0258067
11	132.694	132.694	222.694	222.694	31.05.2024	18:19:00	2	0.0133407	0.833315	0.0172503
11	104.177	104.177	194.177	194.177	31.05.2024	18:19:00	2	0.0144525	0.837907	0.00858884
11	86.6276	86.6276	176.628	176.628	31.05.2024	18:19:00	2	0.0155642	0.848858	0.0118431
11	7.48352	7.48352	97.4835	97.4835	31.05.2024	18:19:00	2	0.0166759	0.851939	0.0207316
11	312.37	312.37	402.37	402.37	31.05.2024	18:19:00	2	0.0177877	0.855689	0.0148165
11	167.486	167.486	257.486	257.486	31.05.2024	18:19:00	2	0.0188994	0.863783	0.0387941
11	53.3333	53.3333	143.333	143.333	31.05.2024	18:19:00	2	0.0200111	0.86494	0.030077
11	210.686	210.686	300.686	300.686	31.05.2024	18:19:00	2	0.0211228	0.87235	0.054122
11	45.1094	45.1094	135.109	135.109	31.05.2024	18:19:00	2	0.0222346	0.875038	0.0441442
11	200.02	200.02	290.02	290.02	31.05.2024	18:19:00	2	0.0233463	0.876768	0.0547394
11	12.7553	12.7553	102.755	102.755	31.05.2024	18:19:00	2	0.024458	0.879991	0.0502031
11	133.632	133.632	223.632	223.632	31.05.2024	18:19:00	2	0.0255698	0.87762	0.064043
11	271.58	271.58	361.58	361.58	31.05.2024	18:19:00	2	0.0266815	0.881073	0.0595685
11	35.4682	35.4682	125.468	125.468	31.05.2024	18:19:00	2	0.0277932	0.877716	0.0633245
11	158.455	158.455	248.455	248.455	31.05.2024	18:19:00	2	0.0289049	0.885058	0.0640426
11	293.656	293.656	383.656	383.656	31.05.2024	18:19:00	2	0.0300167	0.884569	0.0605801
11	172.825	172.825	262.825	262.825	31.05.2024	18:19:00	2	0.0311284	0.891978	0.130199
11	304.751	304.751	394.751	394.751	31.05.2024	18:19:00	2	0.0322401	0.893048	0.0620042
11	44.7393	44.7393	134.739	134.739	31.05.2024	18:19:00	2	0.0333519	0.89665	0.0709486
11	145.394	145.394	235.394	235.394	31.05.2024	18:19:00	2	0.0344636	0.895638	0.0707852
11	12.9967	12.9967	102.997	102.997	31.05.2024	18:19:00	2	0.0355753	0.900026	0.0654645
11	135.062	135.062	225.062	225.062	31.05.2024	18:19:00	2	0.036687	0.895092	0.0652267
11	258.746	258.746	348.746	348.746	31.05.2024	18:19:00	2	0.0377988	0.898331	0.0646178
11	12.2211	12.2211	102.221	102.221	31.05.2024	18:19:00	2	0.0389105	0.89011	0.0676372
11	145.128	145.128	235.128	235.128	31.05.2024	18:19:00	2	0.0400222	0.892918	0.0617233
11	275.818	275.818	365.818	365.818	31.05.2024	18:19:00	2	0.041134	0.884514	0.0626314
11	43.1833	43.1833	133.183	133.183	31.05.2024	18:19:00	2	0.0422457	0.883025	0.0626327
11	193.476	193.476	283.476	283.476	31.05.2024	18:19:00	2	0.0433574	0.873774	0.0568598
11	320.23	320.23	410.23	410.23	31.05.2024	18:19:00	2	0.0444691	0.872885	0.062044
11	106.55	106.55	196.55	196.55	31.05.2024	18:19:00	2	0.0455809	0.865106	0.0570855
11	265.502	265.502	355.502	355.502	31.05.2024	18:19:00	2	0.0466926	0.862053	0.0529677
11	78.2169	78.2169	168.217	168.217	31.05.2024	18:19:00	2	0.0478043	0.855482	0.0494246
11	233.112	233.112	323.112	323.112	31.05.2024	18:19:00	2	0.0489161	0.856245	0.0534698
11	47.6605	47.6605	137.66	137.66	31.05.2024	18:19:00	2	0.0500278	0.857728	0.048429
11	198.92	198.92	288.92	288.92	31.05.2024	18:19:00	2	0.0511395	0.848998	0.05495
11	349.997	349.997	439.997	439.997	31.05.2024	18:19:00	2	0.0522513	0.848045	0.0540006
11	169.531	169.531	259.531	259.531	31.05.2024	18:19:00	2	0.053363	0.838548	0.0473149
11	351.336	351.336	441.336	441.336	31.05.2024	18:19:00	2	0.0544747	0.837491	0.0454955
11	134.705	134.705	224.705	224.705	31.05.2024	18:19:00	2	0.0555864	0.831676	0.0553698
11	301.514	301.514	391.514	391.514	31.05.2024	18:19:00	2	0.0566982	0.831177	0.0489244
11	120.739	120.739	210.739	210.739	31.05.2024	18:19:00	2	0.0578099	0.827026	0.0458386
11	289.381	289.381	379.381	379.381	31.05.2024	18:19:00	2	0.0589216	0.822816	0.0482626
11	100.59	100.59	190.59	190.59	31.05.2024	18:19:00	2	0.0600334	0.820557	0.0473016
11	239.75	239.75	329.75	329.75	31.05.2024	18:19:00	2	0.0611451	0.816187	0.0552161
11	72.8501	72.8501	162.85	162.85	31.05.2024	18:19:00	2	0.0622568	0.813781	0.0414995
11	242.516	242.516	332.516	332.516	31.05.2024	18:19:00	2	0.0633685	0.811851	0.0471592
11	64.0729	64.0729	154.073	154.073	31.05.2024	18:19:00	2	0.0644803	0.806572	0.0442962
11	249.528	249.528	339.528	339.528	31.05.2024	18:19:00	2	0.065592	0.806476	0.0428775
11	45.1969	45.1969	135.197	135.197	31.05.2024	18:19:00	2	0.0667037	0.802567	0.0502198
11	233.187	233.187	323.187	323.187	31.05.2024	18:19:00	2	0.0678155	0.807087	0.0424072
11	68.096	68.096	158.096	158.096	31.05.2024	18:19:00	2	0.0689272	0.809252	0.0406959
11	257.595	257.595	347.595	347.595	31.05.2024	18:19:00	2	0.0700389	0.80409	0.0422084
11	80.951	80.951	170.951	170.951	31.05.2024	18:19:00	2	0.0711506	0.803816	0.0432554
11	247.095	247.095	337.095	337.095	31.05.2024	18:19:00	2	0.0722624	0.796371	0.0478227
11	245.783	245.783	335.783	335.783	31.05.2024	18:19:00	2	0.0733741	0.796324	0.000321816
11	42.5113	42.5113	132.511	132.511	31.05.2024	18:19:00	2	0.0744858	0.801949	0.0497931
11	220.35	220.35	310.35	310.35	31.05.2024	18:19:00	2	0.0755976	0.808266	0.0451134
11	44.3567	44.3567	134.357	134.357	31.05.2024	18:19:00	2	0.0767093	0.806948	0.043311
11	253.234	253.234	343.234	343.234	31.05.2024	18:19:00	2	0.077821	0.806601	0.037138
11	98.7766	98.7766	188.777	188.777	31.05.2024	18:19:00	2	0.0789327	0.801552	0.0381638
11	282.637	282.637	372.637	372.637	31.05.2024	18:19:00	2	0.0800445	0.799639	0.0429935
11	131.64	131.64	221.64	221.64	31.05.2024	18:19:00	2	0.0811562	0.807372	0.037755
11	326.898	326.898	416.898	416.898	31.05.2024	18:19:00	2	0.0822679	0.807202	0.0405085
11	163.489	163.489	253.489	253.489	31.05.2024	18:19:00	2	0.0833797	0.80802	0.0402049
11	13.8834	13.8834	103.883	103.883	31.05.2024	18:19:00	2	0.0844914	0.808273	0.0368269
11	223.742	223.742	313.742	313.742	31.05.2024	18:19:00	2	0.0856031	0.798583	0.0379979
11	66.6835	66.6835	156.683	156.683	31.05.2024	18:19:00	2	0.0867148	0.79763	0.0381918
11	277.716	277.716	367.716	367.716	31.05.2024	18:19:00	2	0.0878266	0.802204	0.0365825
11	139.84	139.84	229.84	229.84	31.05.2024	18:19:00	2	0.0889383	0.800857	0.0336884
11	13.0096	13.0096	103.01	103.01	31.05.2024	18:19:00	2	0.09005	0.799223	0.0309505
11	253.56	253.56	343.56	343.56	31.05.2024	18:19:00	2	0.0911618	0.800054	0.0291062
11	165.417	165.417	255.417	255.417	31.05.2024	18:19:00	2	0.0922735	0.800542	0.0214929
11	16.3399	16.3399	106.34	106.34	31.05.2024	18:19:00	2	0.0933852	0.798958	0.0363492
11	314.13	314.13	404.13	404.13	31.05.2024	18:19:00	2	0.0944969	0.797689	0.0151813
11	313.75	313.75	403.75	403.75	31.05.2024	18:19:00	2	0.0956087	0.797619	0.000116057
11	269.129	269.129	359.129	359.129	31.05.2024	18:19:00	2	0.0967204	0.79766	0.0108417
11	228.373	228.373	318.373	318.373	31.05.2024	18:19:00	2	0.0978321	0.797671	0.00990289
11	156.779	156.779	246.779	246.779	31.05.2024	18:19:00	2	0.0989439	0.794517	0.0176457
11	124.238	124.238	214.238	214.238	31.05.2024	18:19:00	2	0.100056	0.793264	0.00796863
11	104.266	104.266	194.266	194.266	31.05.2024	18:19:00	2	0.101167	0.791852	0.00502411
11	69.2727	69.2727	159.273	159.273	31.05.2024	18:19:00	2	0.102279	0.791748	0.00844088
11	55.1065	55.1065	145.106	145.106	31.05.2024	18:19:00	2	0.103391	0.790297	0.0037092
11	31.2193	31.2193	121.219	121.219	31.05.2024	18:19:00	2	0.104503	0.789558	0.0057952
11	12.5706	12.5706	102.571	102.571	31.05.2024	18:19:00	2	0.105614	0.788878	0.00453461
11	3.32722	3.32722	93.3272	93.3272	31.05.2024	18:19:00	2	0.106726	0.788422	0.00226678
11	335.988	335.988	425.988	425.988	31.05.2024	18:19:00	2	0.107838	0.787814	0.00659153
11	321.819	321.819	411.819	411.819	31.05.2024	18:19:00	2	0.108949	0.787814	0.00340039
11	314.68	314.68	404.68	404.68	31.05.2024	18:19:00	2	0.110061	0.787898	0.00171528
11	312.038	312.038	402.038	402.038	31.05.2024	18:19:00	2	0.111173	0.788777	0.00108379
11	298.575	298.575	388.575	388.575	31.05.2024	18:19:00	2	0.112285	0.787835	0.00336742
11	300.613	300.613	390.613	390.613	31.05.2024	18:19:00	2	0.113396	0.788151	0.000582292
11	293.793	293.793	383.793	383.793	31.05.2024	18:19:00	2	0.114508	0.788185	0.00163789
11	305.571	305.571	395.571	395.571	31.05.2024	18:19:00	2	0.11562	0.788297	0.00283036
11	296.737	296.737	386.737	386.737	31.05.2024	18:19:00	2	0.116732	0.788485	0.00212974
11	300.284	300.284	390.284	390.284	31.05.2024	18:19:00	2	0.117843	0.788457	0.000852338
11	301.267	301.267	391.267	391.267	31.05.2024	18:19:00	2	0.118955	0.788081	0.000443985
11	298.716	298.716	388.716	388.716	31.05.2024	18:19:00	2	0.120067	0.788908	0.00102956
11	297.531	297.531	387.531	387.531	31.05.2024	18:19:00	2	0.121178	0.788559	0.000450469
11	299.138	299.138	389.138	389.138	31.05.2024	18:19:00	2	0.12229	0.788339	0.000444057
11	294.045	294.045	384.045	384.045	31.05.2024	18:19:00	2	0.123402	0.788471	0.00123009
11	298.158	298.158	388.158	388.158	31.05.2024	18:19:00	2	0.124514	0.788201	0.00102403
11	295.645	295.645	385.645	385.645	31.05.2024	18:19:00	2	0.125625	0.78734	0.00105099
11	303.959	303.959	393.959	393.959	31.05.2024	18:19:00	2	0.126737	0.789005	0.00259928
11	294.326	294.326	384.326	384.326	31.05.2024	18:19:00	2	0.127849	0.789333	0.00233878
11	295.687	295.687	385.687	385.687	31.05.2024	18:19:00	2	0.128961	0.788887	0.000553286
11	297.934	297.934	387.934	387.934	31.05.2024	18:19:00	2	0.130072	0.788995	0.000550663
11	297.833	297.833	387.833	387.833	31.05.2024	18:19:00	2	0.131184	0.789104	0.000111401
11	295.722	295.722	385.722	385.722	31.05.2024	18:19:00	2	0.132296	0.789402	0.000588729
11	297.461	297.461	387.461	387.461	31.05.2024	18:19:00	2	0.133407	0.789331	0.000424286
11	296.904	296.904	386.904	386.904	31.05.2024	18:19:00	2	0.134519	0.789053	0.000308782
11	298.267	298.267	388.267	388.267	31.05.2024	18:19:00	2	0.135631	0.789438	0.000506385
11	302.177	302.177	392.177	392.177	31.05.2024	18:19:00	2	0.136743	0.789509	0.000942883
11	303.37	303.37	393.37	393.37	31.05.2024	18:19:00	2	0.137854	0.789675	0.000331591
11	297.68	297.68	387.68	387.68	31.05.2024	18:19:00	2	0.138966	0.790238	0.00148044
11	302.202	302.202	392.202	392.202	31.05.2024	18:19:00	2	0.140078	0.789182	0.00151592
11	303.397	303.397	393.397	393.397	31.05.2024	18:19:00	2	0.14119	0.788728	0.000537654
11	294.443	294.443	384.443	384.443	31.05.2024	18:19:00	2	0.142301	0.789396	0.00225365
11	295.066	295.066	385.066	385.066	31.05.2024	18:19:00	2	0.143413	0.790088	0.000707635
11	301.38	301.38	391.38	391.38	31.05.2024	18:19:00	2	0.144525	0.788716	0.00204623
11	299.689	299.689	389.689	389.689	31.05.2024	18:19:00	2	0.145636	0.788531	0.000446487
11	301.126	301.126	391.126	391.126	31.05.2024	18:19:00	2	0.146748	0.78853	0.000345233
11	300.586	300.586	390.586	390.586	31.05.2024	18:19:00	2	0.14786	0.788931	0.000421705
11	297.161	297.161	387.161	387.161	31.05.2024	18:19:00	2	0.148972	0.789713	0.0011355
11	300.082	300.082	390.082	390.082	31.05.2024	18:19:00	2	0.150083	0.789502	0.000733337
11	299.338	299.338	389.338	389.338	31.05.2024	18:19:00	2	0.151195	0.789104	0.000436428
11	294.091	294.091	384.091	384.091	31.05.2024	18:19:00	2	0.152307	0.789486	0.00131797
11	303.134	303.134	393.134	393.134	31.05.2024	18:19:00	2	0.153419	0.788883	0.00225588
11	300.623	300.623	390.623	390.623	31.05.2024	18:19:00	2	0.15453	0.788664	0.000641635
11	305.225	305.225	395.225	395.225	31.05.2024	18:19:00	2	0.155642	0.789322	0.00128684
11	298.341	298.341	388.341	388.341	31.05.2024	18:19:00	2	0.156754	0.788667	0.00177937
11	299.851	299.851	389.851	389.851	31.05.2024	18:19:00	2	0.157865	0.788941	0.000454581
11	298.29	298.29	388.29	388.29	31.05.2024	18:19:00	2	0.158977	0.788581	0.000520008
11	297.223	297.223	387.223	387.223	31.05.2024	18:19:00	2	0.160089	0.78945	0.000906125
11	294.426	294.426	384.426	384.426	31.05.2024	18:19:00	2	0.161201	0.78898	0.000820315
11	298.564	298.564	388.564	388.564	31.05.2024	18:19:00	2	0.162312	0.789361	0.00106509
11	298.564	298.564	388.564	388.564	31.05.2024	18:19:00	2	0.163424	0.789361	0
11	302.769	302.769	392.769	392.769	31.05.2024	18:19:00	2	0.164536	0.789482	0.00101839
11	301.51	301.51	391.51	391.51	31.05.2024	18:19:00	2	0.165648	0.788831	0.000718452
11	296.579	296.579	386.579	386.579	31.05.2024	18:19:00	2	0.166759	0.789282	0.00126829
11	304.488	304.488	394.488	394.488	31.05.2024	18:19:00	2	0.167871	0.789781	0.00196646
11	292.922	292.922	382.922	382.922	31.05.2024	18:19:00	2	0.168983	0.789374	0.00281127
11	303.51	303.51	393.51	393.51	31.05.2024	18:19:00	2	0.170094	0.789433	0.00254656
11	296.823	296.823	386.823	386.823	31.05.2024	18:19:00	2	0.171206	0.789043	0.00165432
11	293.757	293.757	383.757	383.757	31.05.2024	18:19:00	2	0.172318	0.78874	0.000796466
11	299.83	299.83	389.83	389.83	31.05.2024	18:19:00	2	0.17343	0.78878	0.00145961
11	294.688	294.688	384.688	384.688	31.05.2024	18:19:00	2	0.174541	0.788978	0.00125124
11	301.425	301.425	391.425	391.425	31.05.2024	18:19:00	2	0.175653	0.788869	0.0016226
11	297.324	297.324	387.324	387.324	31.05.2024	18:19:00	2	0.176765	0.788608	0.00101934
11	305.916	305.916	395.916	395.916	31.05.2024	18:19:00	2	0.177877	0.789103	0.00212321
11	301.016	301.016	391.016	391.016	31.05.2024	18:19:00	2	0.178988	0.788986	0.00118361
11	302.522	302.522	392.522	392.522	31.05.2024	18:19:00	2	0.1801	0.789648	0.000755199
11	304.276	304.276	394.276	394.276	31.05.2024	18:19:00	2	0.181212	0.789639	0.000422029
11	291.484	291.484	381.484	381.484	31.05.2024	18:19:00	2	0.182324	0.78978	0.00308066
11	294.622	294.622	384.622	384.622	31.05.2024	18:19:00	2	0.183435	0.788174	0.00177426
11	286.71	286.71	376.71	376.71	31.05.2024	18:19:00	2	0.184547	0.788721	0.00197736
11	300.517	300.517	390.517	390.517	31.05.2024	18:19:00	2	0.185659	0.790039	0.00357226
11	299.221	299.221	389.221	389.221	31.05.2024	18:19:00	2	0.18677	0.789808	0.000388224
11	289.985	289.985	379.985	379.985	31.05.2024	18:19:00	2	0.187882	0.789625	0.00222917
11	296.124	296.124	386.124	386.124	31.05.2024	18:19:00	2	0.188994	0.7899	0.00150219
11	298.304	298.304	388.304	388.304	31.05.2024	18:19:00	2	0.190106	0.789537	0.000637525
11	295.661	295.661	385.661	385.661	31.05.2024	18:19:00	2	0.191217	0.788275	0.00141348
11	296.464	296.464	386.464	386.464	31.05.2024	18:19:00	2	0.192329	0.788349	0.000206505
11	294.629	294.629	384.629	384.629	31.05.2024	18:19:00	2	0.193441	0.788598	0.000506456
11	297.123	297.123	387.123	387.123	31.05.2024	18:19:00	2	0.194553	0.789421	0.00101839
11	296.462	296.462	386.462	386.462	31.05.2024	18:19:00	2	0.195664	0.789096	0.000362108
11	298.603	298.603	388.603	388.603	31.05.2024	18:19:00	2	0.196776	0.788086	0.00113354
11	296.973	296.973	386.973	386.973	31.05.2024	18:19:00	2	0.197888	0.788933	0.000932841
11	304.787	304.787	394.787	394.787	31.05.2024	18:19:00	2	0.198999	0.789842	0.0020875
11	303.056	303.056	393.056	393.056	31.05.2024	18:19:00	2	0.200111	0.789845	0.000416585
11	304.172	304.172	394.172	394.172	31.05.2024	18:19:00	2	0.201223	0.789343	0.00056948
11	296.654	296.654	386.654	386.654	31.05.2024	18:19:00	2	0.202335	0.789066	0.00182846
11	304.042	304.042	394.042	394.042	31.05.2024	18:19:00	2	0.203446	0.789266	0.00178728
11	304.151	304.151	394.151	394.151	31.05.2024	18:19:00	2	0.204558	0.789571	0.00030543
11	304.418	304.418	394.418	394.418	31.05.2024	18:19:00	2	0.20567	0.789145	0.000430544
11	302.02	302.02	392.02	392.02	31.05.2024	18:19:00	2	0.206782	0.789167	0.000576754
11	303.68	303.68	393.68	393.68	31.05.2024	18:19:00	2	0.207893	0.790254	0.00115839
11	301.507	301.507	391.507	391.507	31.05.2024	18:19:00	2	0.209005	0.789916	0.000623093
11	300.903	300.903	390.903	390.903	31.05.2024	18:19:00	2	0.210117	0.788713	0.00121158
11	304.171	304.171	394.171	394.171	31.05.2024	18:19:00	2	0.211228	0.789322	0.000994096
11	295.629	295.629	385.629	385.629	31.05.2024	18:19:00	2	0.21234	0.788572	0.00218547
11	299.046	299.046	389.046	389.046	31.05.2024	18:19:00	2	0.213452	0.789605	0.00131939
11	295.331	295.331	385.331	385.331	31.05.2024	18:19:00	2	0.214564	0.78994	0.000954871
11	293.016	293.016	383.016	383.016	31.05.2024	18:19:00	2	0.215675	0.789984	0.00055873
11	290.475	290.475	380.475	380.475	31.05.2024	18:19:00	2	0.216787	0.789464	0.00080201
11	295.566	295.566	385.566	385.566	31.05.2024	18:19:00	2	0.217899	0.788991	0.0013124
11	292.858	292.858	382.858	382.858	31.05.2024	18:19:00	2	0.219011	0.790095	0.00128151
11	299.974	299.974	389.974	389.974	31.05.2024	18:19:00	2	0.220122	0.7895	0.00181218
11	301.139	301.139	391.139	391.139	31.05.2024	18:19:00	2	0.221234	0.789272	0.000361031
11	302.91	302.91	392.91	392.91	31.05.2024	18:19:00	2	0.222346	0.789626	0.000553387
11	304.398	304.398	394.398	394.398	31.05.2024	18:19:00	2	0.223457	0.789335	0.000461381
11	297.193	297.193	387.193	387.193	31.05.2024	18:19:00	2	0.224569	0.788771	0.00182122
11	287.434	287.434	377.434	377.434	31.05.2024	18:19:00	2	0.225681	0.789974	0.00263735
11	297.1	297.1	387.1	387.1	31.05.2024	18:19:00	2	0.226793	0.78906	0.00249821
11	296.087	296.087	386.087	386.087	31.05.2024	18:19:00	2	0.227904	0.788488	0.000621313
11	299.278	299.278	389.278	389.278	31.05.2024	18:19:00	2	0.229016	0.789395	0.00118751
11	296.956	296.956	386.956	386.956	31.05.2024	18:19:00	2	0.230128	0.788258	0.0012666
11	298.902	298.902	388.902	388.902	31.05.2024	18:19:00	2	0.23124	0.788231	0.000468179
11	296.57	296.57	386.57	386.57	31.05.2024	18:19:00	2	0.232351	0.788704	0.000732934
11	304.971	304.971	394.971	394.971	31.05.2024	18:19:00	2	0.233463	0.789476	0.00216202
11	294.819	294.819	384.819	384.819	31.05.2024	18:19:00	2	0.234575	0.789882	0.00247553
11	295.899	295.899	385.899	385.899	31.05.2024	18:19:00	2	0.235686	0.789765	0.000284571
11	294.903	294.903	384.903	384.903	31.05.2024	18:19:00	2	0.236798	0.789693	0.000250377
11	294.903	294.903	384.903	384.903	31.05.2024	18:19:00	2	0.23791	0.789693	0
11	294.588	294.588	384.588	384.588	31.05.2024	18:19:00	2	0.239022	0.790034	0.000349251
11	297.106	297.106	387.106	387.106	31.05.2024	18:19:00	2	0.240133	0.789026	0.00117566
11	300.464	300.464	390.464	390.464	31.05.2024	18:19:00	2	0.241245	0.7896	0.000990503
11	297.109	297.109	387.109	387.109	31.05.2024	18:19:00	2	0.242357	0.789249	0.000879776
11	300.623	300.623	390.623	390.623	31.05.2024	18:19:00	2	0.243469	0.789251	0.000844888
11	298.322	298.322	388.322	388.322	31.05.2024	18:19:00	2	0.24458	0.789951	0.000892173
11	300.095	300.095	390.095	390.095	31.05.2024	18:19:00	2	0.245692	0.789713	0.000488278
11	294.512	294.512	384.512	384.512	31.05.2024	18:19:00	2	0.246804	0.790357	0.00148984
11	303.493	303.493	393.493	393.493	31.05.2024	18:19:00	2	0.247916	0.789905	0.00220858
11	295.395	295.395	385.395	385.395	31.05.2024	18:19:00	2	0.249027	0.789958	0.00194937
11	301.023	301.023	391.023	391.023	31.05.2024	18:19:00	2	0.250139	0.790043	0.00135701
11	301.415	301.415	391.415	391.415	31.05.2024	18:19:00	2	0.251251	0.788823	0.00122345
11	296.967	296.967	386.967	386.967	31.05.2024	18:19:00	2	0.252362	0.789917	0.00152971
11	299.247	299.247	389.247	389.247	31.05.2024	18:19:00	2	0.253474	0.789568	0.000650243
11	291.964	291.964	381.964	381.964	31.05.2024	18:19:00	2	0.254586	0.789733	0.00175955
11	295.468	295.468	385.468	385.468	31.05.2024	18:19:00	2	0.255698	0.789533	0.000866141
11	298.264	298.264	388.264	388.264	31.05.2024	18:19:00	2	0.256809	0.789819	0.000730629
11	293.644	293.644	383.644	383.644	31.05.2024	18:19:00	2	0.257921	0.789575	0.00113778
11	296.917	296.917	386.917	386.917	31.05.2024	18:19:00	2	0.259033	0.7892	0.000871897
11	298.686	298.686	388.686	388.686	31.05.2024	18:19:00	2	0.260145	0.788518	0.000803268
11	300.092	300.092	390.092	390.092	31.05.2024	18:19:00	2	0.261256	0.789695	0.00122445
11	295.147	295.147	385.147	385.147	31.05.2024	18:19:00	2	0.262368	0.789388	0.00122819
11	300.307	300.307	390.307	390.307	31.05.2024	18:19:00	2	0.26348	0.789231	0.00125049
11	300.308	300.308	390.308	390.308	31.05.2024	18:19:00	2	0.264591	0.789568	0.00033635
11	303.154	303.154	393.154	393.154	31.05.2024	18:19:00	2	0.265703	0.78987	0.000748621
11	298.771	298.771	388.771	388.771	31.05.2024	18:19:00	2	0.266815	0.790076	0.00107463
11	290.098	290.098	380.098	380.098	31.05.2024	18:19:00	2	0.267927	0.789746	0.00211286
11	295.417	295.417	385.417	385.417	31.05.2024	18:19:00	2	0.269038	0.790029	0.00131089
11	290.13	290.13	380.13	380.13	31.05.2024	18:19:00	2	0.27015	0.789901	0.00127879
11	293.149	293.149	383.149	383.149	31.05.2024	18:19:00	2	0.271262	0.78942	0.00087114
11	296.6	296.6	386.6	386.6	31.05.2024	18:19:00	2	0.272374	0.790412	0.00129342
11	290.462	290.462	380.462	380.462	31.05.2024	18:19:00	2	0.273485	0.79036	0.00147883
11	294.325	294.325	384.325	384.325	31.05.2024	18:19:00	2	0.274597	0.790346	0.000930323
11	293.36	293.36	383.36	383.36	31.05.2024	18:19:00	2	0.275709	0.789857	0.00054091
11	290.914	290.914	380.914	380.914	31.05.2024	18:19:00	2	0.27682	0.79009	0.000632991
11	294.448	294.448	384.448	384.448	31.05.2024	18:19:00	2	0.277932	0.790058	0.000850966
11	296.834	296.834	386.834	386.834	31.05.2024	18:19:00	2	0.279044	0.789168	0.00105897
11	287.522	287.522	377.522	377.522	31.05.2024	18:19:00	2	0.280156	0.789561	0.00227344
11	296.075	296.075	386.075	386.075	31.05.2024	18:19:00	2	0.281267	0.78863	0.00225719
11	292.938	292.938	382.938	382.938	31.05.2024	18:19:00	2	0.282379	0.790021	0.00158248
11	289.841	289.841	379.841	379.841	31.05.2024	18:19:00	2	0.283491	0.790765	0.00105312
11	288.319	288.319	378.319	378.319	31.05.2024	18:19:00	2	0.284603	0.790532	0.00043457
11	286.835	286.835	376.835	376.835	31.05.2024	18:19:00	2	0.285714	0.789632	0.00096735
11	284.264	284.264	374.264	374.264	31.05.2024	18:19:00	2	0.286826	0.789849	0.000655371
11	290.246	290.246	380.246	380.246	31.05.2024	18:19:00	2	0.287938	0.790374	0.00153238
11	288.274	288.274	378.274	378.274	31.05.2024	18:19:00	2	0.289049	0.789955	0.000632883
11	295.139	295.139	385.139	385.139	31.05.2024	18:19:00	2	0.290161	0.789627	0.00168408
11	291.234	291.234	381.234	381.234	31.05.2024	18:19:00	2	0.291273	0.789824	0.000959768
11	301.041	301.041	391.041	391.041	31.05.2024	18:19:00	2	0.292385	0.790286	0.00240507
11	300.77	300.77	390.77	390.77	31.05.2024	18:19:00	2	0.293496	0.790254	7.28212e-05
11	299.35	299.35	389.35	389.35	31.05.2024	18:19:00	2	0.294608	0.789459	0.000865602
11	301.73	301.73	391.73	391.73	31.05.2024	18:19:00	2	0.29572	0.789991	0.000781618
11	289.804	289.804	379.804	379.804	31.05.2024	18:19:00	2	0.296832	0.790099	0.00287199
11	298.135	298.135	388.135	388.135	31.05.2024	18:19:00	2	0.297943	0.790513	0.0020478
11	290.274	290.274	380.274	380.274	31.05.2024	18:19:00	2	0.299055	0.790222	0.00191471
11	287.505	287.505	377.505	377.505	31.05.2024	18:19:00	2	0.300167	0.789502	0.000981337
11	294.246	294.246	384.246	384.246	31.05.2024	18:19:00	2	0.301278	0.790182	0.00175842
11	289.591	289.591	379.591	379.591	31.05.2024	18:19:00	2	0.30239	0.78977	0.00119328
11	290.172	290.172	380.172	380.172	31.05.2024	18:19:00	2	0.303502	0.789754	0.000140822
11	298.189	298.189	388.189	388.189	31.05.2024	18:19:00	2	0.304614	0.789665	0.00193072
11	294.305	294.305	384.305	384.305	31.05.2024	18:19:00	2	0.305725	0.788376	0.00159182
11	303.468	303.468	393.468	393.468	31.05.2024	18:19:00	2	0.306837	0.789237	0.00236406
11	294.697	294.697	384.697	384.697	31.05.2024	18:19:00	2	0.307949	0.789433	0.00211807
11	294.909	294.909	384.909	384.909	31.05.2024	18:19:00	2	0.309061	0.789621	0.000194609
11	294.375	294.375	384.375	384.375	31.05.2024	18:19:00	2	0.310172	0.789311	0.000335496
11	288.384	288.384	378.384	378.384	31.05.2024	18:19:00	2	0.311284	0.789797	0.0015205
11	286.211	286.211	376.211	376.211	31.05.2024	18:19:00	2	0.312396	0.78966	0.00054018
11	294.075	294.075	384.075	384.075	31.05.2024	18:19:00	2	0.313508	0.790778	0.00219834
11	295.548	295.548	385.548	385.548	31.05.2024	18:19:00	2	0.314619	0.789401	0.00142245
11	292.997	292.997	382.997	382.997	31.05.2024	18:19:00	2	0.315731	0.789243	0.000633473
11	301.103	301.103	391.103	391.103	31.05.2024	18:19:00	2	0.316843	0.789525	0.00196955
11	299.144	299.144	389.144	389.144	31.05.2024	18:19:00	2	0.317954	0.788921	0.000766194
11	296.347	296.347	386.347	386.347	31.05.2024	18:19:00	2	0.319066	0.789996	0.00126842
11	290.623	290.623	380.623	380.623	31.05.2024	18:19:00	2	0.320178	0.790444	0.00144898
11	301.567	301.567	391.567	391.567	31.05.2024	18:19:00	2	0.32129	0.789537	0.00278574
11	299.148	299.148	389.148	389.148	31.05.2024	18:19:00	2	0.322401	0.789604	0.000585706
11	306.169	306.169	396.169	396.169	31.05.2024	18:19:00	2	0.323513	0.790261	0.00181251
11	295.351	295.351	385.351	385.351	31.05.2024	18:19:00	2	0.324625	0.789874	0.00263201
11	287.452	287.452	377.452	377.452	31.05.2024	18:19:00	2	0.325737	0.78945	0.00194675
11	288.755	288.755	378.755	378.755	31.05.2024	18:19:00	2	0.326848	0.789788	0.000460668
11	287.369	287.369	377.369	377.369	31.05.2024	18:19:00	2	0.32796	0.78963	0.000368688
11	287.882	287.882	377.882	377.882	31.05.2024	18:19:00	2	0.329072	0.789901	0.000297028
11	286.946	286.946	376.946	376.946	31.05.2024	18:19:00	2	0.330183	0.789802	0.000245704
11	287.25	287.25	377.25	377.25	31.05.2024	18:19:00	2	0.331295	0.789766	8.16531e-05
11	293.47	293.47	383.47	383.47	31.05.2024	18:19:00	2	0.332407	0.789681	0.00149871
11	287.831	287.831	377.831	377.831	31.05.2024	18:19:00	2	0.333519	0.789948	0.00138276
11	287.131	287.131	377.131	377.131	31.05.2024	18:19:00	2	0.33463	0.789877	0.000182752
11	292.435	292.435	382.435	382.435	31.05.2024	18:19:00	2	0.335742	0.790018	0.00128415
11	300.638	300.638	390.638	390.638	31.05.2024	18:19:00	2	0.336854	0.790146	0.00197836
11	299.47	299.47	389.47	389.47	31.05.2024	18:19:00	2	0.337966	0.789689	0.000536136
11	300.693	300.693	390.693	390.693	31.05.2024	18:19:00	2	0.339077	0.789606	0.000305688
11	292.151	292.151	382.151	382.151	31.05.2024	18:19:00	2	0.340189	0.790147	0.00212544
11	289.229	289.229	379.229	379.229	31.05.2024	18:19:00	2	0.341301	0.790176	0.000703982
11	303.942	303.942	393.942	393.942	31.05.2024	18:19:00	2	0.342412	0.789126	0.00369181
11	300.153	300.153	390.153	390.153	31.05.2024	18:19:00	2	0.343524	0.789559	0.001009
11	294.859	294.859	384.859	384.859	31.05.2024	18:19:00	2	0.344636	0.790196	0.00142419
11	288.68	288.68	378.68	378.68	31.05.2024	18:19:00	2	0.345748	0.789783	0.0015433
11	288.646	288.646	378.646	378.646	31.05.2024	18:19:00	2	0.346859	0.789802	2.10059e-05
11	292.822	292.822	382.822	382.822	31.05.2024	18:19:00	2	0.347971	0.790352	0.00114537
11	294.935	294.935	384.935	384.935	31.05.2024	18:19:00	2	0.349083	0.789817	0.00073753
11	289.021	289.021	379.021	379.021	31.05.2024	18:19:00	2	0.350195	0.789803	0.00142288
11	291.535	291.535	381.535	381.535	31.05.2024	18:19:00	2	0.351306	0.790171	0.000707961
11	293.112	293.112	383.112	383.112	31.05.2024	18:19:00	2	0.352418	0.790548	0.000534966
11	294.371	294.371	384.371	384.371	31.05.2024	18:19:00	2	0.35353	0.789254	0.00132922
11	289.383	289.383	379.383	379.383	31.05.2024	18:19:00	2	0.354641	0.790716	0.00189138
11	294.487	294.487	384.487	384.487	31.05.2024	18:19:00	2	0.355753	0.789596	0.00166215
11	294.955	294.955	384.955	384.955	31.05.2024	18:19:00	2	0.356865	0.788726	0.00087688
11	290.842	290.842	380.842	380.842	31.05.2024	18:19:00	2	0.357977	0.78948	0.00124325
11	291.297	291.297	381.297	381.297	31.05.2024	18:19:00	2	0.359088	0.789453	0.000112923
11	302.9	302.9	392.9	392.9	31.05.2024	18:19:00	2	0.3602	0.789935	0.0028324
11	288.363	288.363	378.363	378.363	31.05.2024	18:19:00	2	0.361312	0.790581	0.00355859
11	300.527	300.527	390.527	390.527	31.05.2024	18:19:00	2	0.362424	0.790153	0.0029597
11	292.068	292.068	382.068	382.068	31.05.2024	18:19:00	2	0.363535	0.790096	0.0020368
11	288.202	288.202	378.202	378.202	31.05.2024	18:19:00	2	0.364647	0.790053	0.00093147
11	289.213	289.213	379.213	379.213	31.05.2024	18:19:00	2	0.365759	0.789911	0.000281631
11	287.23	287.23	377.23	377.23	31.05.2024	18:19:00	2	0.36687	0.789662	0.000538335
11	283.291	283.291	373.291	373.291	31.05.2024	18:19:00	2	0.367982	0.789872	0.000970886
11	293.491	293.491	383.491	383.491	31.05.2024	18:19:00	2	0.369094	0.790007	0.00245809
11	294.233	294.233	384.233	384.233	31.05.2024	18:19:00	2	0.370206	0.788957	0.00106515
11	298.796	298.796	388.796	388.796	31.05.2024	18:19:00	2	0.371317	0.789442	0.00119959
11	291.607	291.607	381.607	381.607	31.05.2024	18:19:00	2	0.372429	0.789996	0.00181592
11	301.462	301.462	391.462	391.462	31.05.2024	18:19:00	2	0.373541	0.789916	0.00237258
11	293.814	293.814	383.814	383.814	31.05.2024	18:19:00	2	0.374653	0.789888	0.00184046
11	298.559	298.559	388.559	388.559	31.05.2024	18:19:00	2	0.375764	0.790049	0.00115313
11	296.434	296.434	386.434	386.434	31.05.2024	18:19:00	2	0.376876	0.789741	0.00059666
11	291.096	291.096	381.096	381.096	31.05.2024	18:19:00	2	0.377988	0.790668	0.00158412
11	291.974	291.974	381.974	381.974	31.05.2024	18:19:00	2	0.379099	0.789022	0.00165908
11	291.974	291.974	381.974	381.974	31.05.2024	18:19:00	2	0.380211	0.789022	0
11	289.115	289.115	379.115	379.115	31.05.2024	18:19:00	2	0.381323	0.790289	0.00144138
11	287.736	287.736	377.736	377.736	31.05.2024	18:19:00	2	0.382435	0.789943	0.000479422
11	290.129	290.129	380.129	380.129	31.05.2024	18:19:00	2	0.383546	0.790214	0.000636155
11	283.606	283.606	373.606	373.606	31.05.2024	18:19:00	2	0.384658	0.789965	0.00158949
11	288.11	288.11	378.11	378.11	31.05.2024	18:19:00	2	0.38577	0.790123	0.00109553
11	296.758	296.758	386.758	386.758	31.05.2024	18:19:00	2	0.386882	0.79042	0.0021029
11	301.842	301.842	391.842	391.842	31.05.2024	18:19:00	2	0.387993	0.789745	0.00139735
11	296.949	296.949	386.949	386.949	31.05.2024	18:19:00	2	0.389105	0.789005	0.00139013
11	289.21	289.21	379.21	379.21	31.05.2024	18:19:00	2	0.390217	0.790297	0.0022659
11	294.899	294.899	384.899	384.899	31.05.2024	18:19:00	2	0.391329	0.788789	0.00203626
11	290.8	290.8	380.8	380.8	31.05.2024	18:19:00	2	0.39244	0.789789	0.00140378
11	294.365	294.365	384.365	384.365	31.05.2024	18:19:00	2	0.393552	0.789886	0.000863252
11	283.557	283.557	373.557	373.557	31.05.2024	18:19:00	2	0.394664	0.792853	0.00394823
11	258.751	258.751	348.751	348.751	31.05.2024	18:19:00	2	0.395775	0.799625	0.00905871
11	206.477	206.477	296.477	296.477	31.05.2024	18:19:00	2	0.396887	0.805367	0.0140092
11	152.92	152.92	242.92	242.92	31.05.2024	18:19:00	2	0.397999	0.807317	0.0132987
11	83.8774	83.8774	173.877	173.877	31.05.2024	18:19:00	2	0.399111	0.801993	0.0177404
11	33.7093	33.7093	123.709	123.709	31.05.2024	18:19:00	2	0.400222	0.796902	0.0132351
11	312.4	312.4	402.4	402.4	31.05.2024	18:19:00	2	0.401334	0.802499	0.0205821
11	238.084	238.084	328.084	328.084	31.05.2024	18:19:00	2	0.402446	0.800454	0.0182582
11	168.026	168.026	258.026	258.026	31.05.2024	18:19:00	2	0.403558	0.799541	0.0170968
11	104.133	104.133	194.133	194.133	31.05.2024	18:19:00	2	0.404669	0.803958	0.0162172
11	49.4309	49.4309	139.431	139.431	31.05.2024	18:19:00	2	0.405781	0.807524	0.0138914
11	351.086	351.086	441.086	441.086	31.05.2024	18:19:00	2	0.406893	0.81003	0.0145907
11	305.552	305.552	395.552	395.552	31.05.2024	18:19:00	2	0.408004	0.809658	0.0112389
11	263.823	263.823	353.823	353.823	31.05.2024	18:19:00	2	0.409116	0.809352	0.0102944
11	224.791	224.791	314.791	314.791	31.05.2024	18:19:00	2	0.410228	0.809241	0.00962307
11	188.82	188.82	278.82	278.82	31.05.2024	18:19:00	2	0.41134	0.809097	0.0088675
11	155.331	155.331	245.331	245.331	31.05.2024	18:19:00	2	0.412451	0.810145	0.00832536
11	140.852	140.852	230.852	230.852	31.05.2024	18:19:00	2	0.413563	0.807911	0.00421006
11	116.775	116.775	206.775	206.775	31.05.2024	18:19:00	2	0.414675	0.807958	0.00592584
11	100.479	100.479	190.479	190.479	31.05.2024	18:19:00	2	0.415787	0.808009	0.00401108
11	78.0645	78.0645	168.065	168.065	31.05.2024	18:19:00	2	0.416898	0.809303	0.00567093
11	72.6431	72.6431	162.643	162.643	31.05.2024	18:19:00	2	0.41801	0.808172	0.00174958
11	64.1875	64.1875	154.188	154.188	31.05.2024	18:19:00	2	0.419122	0.807666	0.00214181
11	51.2018	51.2018	141.202	141.202	31.05.2024	18:19:00	2	0.420233	0.808458	0.00329327
11	51.1477	51.1477	141.148	141.148	31.05.2024	18:19:00	2	0.421345	0.807031	0.00142732
11	35.2083	35.2083	125.208	125.208	31.05.2024	18:19:00	2	0.422457	0.809853	0.00483465
11	37.1167	37.1167	127.117	127.117	31.05.2024	18:19:00	2	0.423569	0.808434	0.00149572
11	38.3006	38.3006	128.301	128.301	31.05.2024	18:19:00	2	0.42468	0.80715	0.00131626
11	33.9934	33.9934	123.993	123.993	31.05.2024	18:19:00	2	0.425792	0.808337	0.00159095
11	33.2199	33.2199	123.22	123.22	31.05.2024	18:19:00	2	0.426904	0.808462	0.000227795
11	34.708	34.708	124.708	124.708	31.05.2024	18:19:00	2	0.428016	0.808836	0.000524194
11	33.7992	33.7992	123.799	123.799	31.05.2024	18:19:00	2	0.429127	0.808346	0.000539351
11	28.785	28.785	118.785	118.785	31.05.2024	18:19:00	2	0.430239	0.809913	0.00199591
11	29.1739	29.1739	119.174	119.174	31.05.2024	18:19:00	2	0.431351	0.808774	0.0011424
11	32.3193	32.3193	122.319	122.319	31.05.2024	18:19:00	2	0.432462	0.809235	0.000901491
11	36.0156	36.0156	126.016	126.016	31.05.2024	18:19:00	2	0.433574	0.808952	0.000953943
11	29.2114	29.2114	119.211	119.211	31.05.2024	18:19:00	2	0.434686	0.809704	0.00183826
11	30.0935	30.0935	120.093	120.093	31.05.2024	18:19:00	2	0.435798	0.809967	0.000341876
11	37.2502	37.2502	127.25	127.25	31.05.2024	18:19:00	2	0.436909	0.807787	0.00280418
11	37.5542	37.5542	127.554	127.554	31.05.2024	18:19:00	2	0.438021	0.807983	0.000210063
11	38.1242	38.1242	128.124	128.124	31.05.2024	18:19:00	2	0.439133	0.80786	0.000186622
11	31.6157	31.6157	121.616	121.616	31.05.2024	18:19:00	2	0.440245	0.809148	0.00205601
11	32.4972	32.4972	122.497	122.497	31.05.2024	18:19:00	2	0.441356	0.808722	0.000477904
11	21.3622	21.3622	111.362	111.362	31.05.2024	18:19:00	2	0.442468	0.811395	0.00383307
11	31.3581	31.3581	121.358	121.358	31.05.2024	18:19:00	2	0.44358	0.809298	0.00323771
11	30.8035	30.8035	120.803	120.803	31.05.2024	18:19:00	2	0.444691	0.809282	0.000137733
11	22.9033	22.9033	112.903	112.903	31.05.2024	18:19:00	2	0.445803	0.811244	0.00276612
11	28.2167	28.2167	118.217	118.217	31.05.2024	18:19:00	2	0.446915	0.810273	0.0016323
11	37.0651	37.0651	127.065	127.065	31.05.2024	18:19:00	2	0.448027	0.808443	0.00284764
11	35.4715	35.4715	125.471	125.471	31.05.2024	18:19:00	2	0.449138	0.808193	0.000464821
11	33.7988	33.7988	123.799	123.799	31.05.2024	18:19:00	2	0.45025	0.809017	0.000920589
11	32.1918	32.1918	122.192	122.192	31.05.2024	18:19:00	2	0.451362	0.808888	0.00041642
11	31.9542	31.9542	121.954	121.954	31.05.2024	18:19:00	2	0.452474	0.809661	0.000775452
11	31.4294	31.4294	121.429	121.429	31.05.2024	18:19:00	2	0.453585	0.809383	0.000306748
11	30.397	30.397	120.397	120.397	31.05.2024	18:19:00	2	0.454697	0.809055	0.000415365
11	29.848	29.848	119.848	119.848	31.05.2024	18:19:00	2	0.455809	0.8092	0.000198361
11	32.9463	32.9463	122.946	122.946	31.05.2024	18:19:00	2	0.456921	0.808977	0.000795385
11	33.8917	33.8917	123.892	123.892	31.05.2024	18:19:00	2	0.458032	0.808373	0.000647309
11	33.7086	33.7086	123.709	123.709	31.05.2024	18:19:00	2	0.459144	0.80931	0.000938097
11	35.6087	35.6087	125.609	125.609	31.05.2024	18:19:00	2	0.460256	0.808304	0.00110995
11	32.9536	32.9536	122.954	122.954	31.05.2024	18:19:00	2	0.461367	0.804636	0.00372513
11	28.0562	28.0562	118.056	118.056	31.05.2024	18:19:00	2	0.462479	0.796196	0.00852459
11	7.76826	7.76826	97.7683	97.7683	31.05.2024	18:19:00	2	0.463591	0.80026	0.00639196
11	324.431	324.431	414.431	414.431	31.05.2024	18:19:00	2	0.464703	0.80342	0.0110467
11	301.682	301.682	391.682	391.682	31.05.2024	18:19:00	2	0.465814	0.800054	0.0064956
11	278.017	278.017	368.017	368.017	31.05.2024	18:19:00	2	0.466926	0.802994	0.00648301
11	257.79	257.79	347.79	347.79	31.05.2024	18:19:00	2	0.468038	0.803839	0.00502159
11	226.957	226.957	316.957	316.957	31.05.2024	18:19:00	2	0.46915	0.802112	0.00773697
11	207.704	207.704	297.704	297.704	31.05.2024	18:19:00	2	0.470261	0.801694	0.0047214
11	191.45	191.45	281.45	281.45	31.05.2024	18:19:00	2	0.471373	0.800774	0.00407242
11	176.657	176.657	266.657	266.657	31.05.2024	18:19:00	2	0.472485	0.798808	0.00410549
11	156.408	156.408	246.408	246.408	31.05.2024	18:19:00	2	0.473596	0.798754	0.00492724
11	135.075	135.075	225.075	225.075	31.05.2024	18:19:00	2	0.474708	0.798259	0.00521246
11	128.351	128.351	218.351	218.351	31.05.2024	18:19:00	2	0.47582	0.797264	0.00191301
11	113.356	113.356	203.356	203.356	31.05.2024	18:19:00	2	0.476932	0.79829	0.00378541
11	110.206	110.206	200.206	200.206	31.05.2024	18:19:00	2	0.478043	0.797809	0.000904149
11	100.102	100.102	190.102	190.102	31.05.2024	18:19:00	2	0.479155	0.798105	0.00247397
11	98.4618	98.4618	188.462	188.462	31.05.2024	18:19:00	2	0.480267	0.798172	0.000404273
11	96.778	96.778	186.778	186.778	31.05.2024	18:19:00	2	0.481379	0.797954	0.000463788
11	107.098	107.098	197.098	197.098	31.05.2024	18:19:00	2	0.48249	0.797148	0.00263345
11	107.618	107.618	197.618	197.618	31.05.2024	18:19:00	2	0.483602	0.797734	0.000599486
11	103.688	103.688	193.688	193.688	31.05.2024	18:19:00	2	0.484714	0.799302	0.00183607
11	104.372	104.372	194.372	194.372	31.05.2024	18:19:00	2	0.485825	0.799674	0.000407489
11	105.989	105.989	195.989	195.989	31.05.2024	18:19:00	2	0.486937	0.800268	0.000712945
11	106.176	106.176	196.176	196.176	31.05.2024	18:19:00	2	0.488049	0.800254	4.78993e-05
11	108.553	108.553	198.553	198.553	31.05.2024	18:19:00	2	0.489161	0.800019	0.000625188
11	105.42	105.42	195.42	195.42	31.05.2024	18:19:00	2	0.490272	0.800257	0.00079981
11	109.99	109.99	199.99	199.99	31.05.2024	18:19:00	2	0.491384	0.800246	0.0011139
11	107.894	107.894	197.894	197.894	31.05.2024	18:19:00	2	0.492496	0.799966	0.000582574
11	109.905	109.905	199.905	199.905	31.05.2024	18:19:00	2	0.493608	0.799924	0.000491833
11	106.46	106.46	196.46	196.46	31.05.2024	18:19:00	2	0.494719	0.800337	0.000935591
11	107.073	107.073	197.073	197.073	31.05.2024	18:19:00	2	0.495831	0.800559	0.000267645
11	107.177	107.177	197.177	197.177	31.05.2024	18:19:00	2	0.496943	0.799835	0.000724071
11	115.332	115.332	205.332	205.332	31.05.2024	18:19:00	2	0.498054	0.79924	0.00207315
11	112.542	112.542	202.542	202.542	31.05.2024	18:19:00	2	0.499166	0.799903	0.000949211
11	113.111	113.111	203.111	203.111	31.05.2024	18:19:00	2	0.500278	0.800093	0.000235017
11	114.036	114.036	204.036	204.036	31.05.2024	18:19:00	2	0.50139	0.799555	0.000582842
11	112.13	112.13	202.13	202.13	31.05.2024	18:19:00	2	0.502501	0.799723	0.000493746
11	115.49	115.49	205.49	205.49	31.05.2024	18:19:00	2	0.503613	0.798589	0.00139838
11	111.421	111.421	201.421	201.421	31.05.2024	18:19:00	2	0.504725	0.797934	0.00118647
11	107.639	107.639	197.639	197.639	31.05.2024	18:19:00	2	0.505837	0.801219	0.00341176
11	103.538	103.538	193.538	193.538	31.05.2024	18:19:00	2	0.506948	0.800818	0.0010782
11	93.2065	93.2065	183.206	183.206	31.05.2024	18:19:00	2	0.50806	0.797223	0.00438712
11	89.0639	89.0639	179.064	179.064	31.05.2024	18:19:00	2	0.509172	0.797077	0.00101648
11	81.7439	81.7439	171.744	171.744	31.05.2024	18:19:00	2	0.510283	0.796174	0.00199271
11	80.711	80.711	170.711	170.711	31.05.2024	18:19:00	2	0.511395	0.79281	0.00337287
11	79.9932	79.9932	169.993	169.993	31.05.2024	18:19:00	2	0.512507	0.792925	0.000207688
11	78.4031	78.4031	168.403	168.403	31.05.2024	18:19:00	2	0.513619	0.793121	0.000431209
11	78.0998	78.0998	168.1	168.1	31.05.2024	18:19:00	2	0.51473	0.793597	0.000481712
11	68.989	68.989	158.989	158.989	31.05.2024	18:19:00	2	0.515842	0.794731	0.00247876
11	66.7057	66.7057	156.706	156.706	31.05.2024	18:19:00	2	0.516954	0.792423	0.00237266
11	54.182	54.182	144.182	144.182	31.05.2024	18:19:00	2	0.518066	0.794643	0.00375395
11	58.2029	58.2029	148.203	148.203	31.05.2024	18:19:00	2	0.519177	0.793518	0.00148693
11	52.257	52.257	142.257	142.257	31.05.2024	18:19:00	2	0.520289	0.793727	0.00145252
11	41.6227	41.6227	131.623	131.623	31.05.2024	18:19:00	2	0.521401	0.794998	0.00287003
11	44.2695	44.2695	134.269	134.269	31.05.2024	18:19:00	2	0.522513	0.792505	0.00257435
11	36.9532	36.9532	126.953	126.953	31.05.2024	18:19:00	2	0.523624	0.793585	0.00207125
11	38.3755	38.3755	128.375	128.375	31.05.2024	18:19:00	2	0.524736	0.793681	0.000357017
11	38.3188	38.3188	128.319	128.319	31.05.2024	18:19:00	2	0.525848	0.791515	0.00216602
11	38.7829	38.7829	128.783	128.783	31.05.2024	18:19:00	2	0.526959	0.790613	0.000909114
11	37.9824	37.9824	127.982	127.982	31.05.2024	18:19:00	2	0.528071	0.78502	0.005596
11	35.4631	35.4631	125.463	125.463	31.05.2024	18:19:00	2	0.529183	0.78535	0.000686939
11	19.1057	19.1057	109.106	109.106	31.05.2024	18:19:00	2	0.530295	0.785461	0.00391508
11	10.3397	10.3397	100.34	100.34	31.05.2024	18:19:00	2	0.531406	0.783408	0.0029333
11	359.578	359.578	449.578	449.578	31.05.2024	18:19:00	2	0.532518	0.787334	0.004695
11	351.213	351.213	441.213	441.213	31.05.2024	18:19:00	2	0.53363	0.788952	0.00257878
11	345.204	345.204	435.204	435.204	31.05.2024	18:19:00	2	0.534742	0.789783	0.00166713
11	338.604	338.604	428.604	428.604	31.05.2024	18:19:00	2	0.535853	0.789388	0.00163586
11	334.929	334.929	424.929	424.929	31.05.2024	18:19:00	2	0.536965	0.790081	0.00112338
11	342.371	342.371	432.371	432.371	31.05.2024	18:19:00	2	0.538077	0.786542	0.003965
11	334.76	334.76	424.76	424.76	31.05.2024	18:19:00	2	0.539188	0.786529	0.00182362
11	335.106	335.106	425.106	425.106	31.05.2024	18:19:00	2	0.5403	0.786471	0.000101233
11	336.173	336.173	426.173	426.173	31.05.2024	18:19:00	2	0.541412	0.786619	0.000295684
11	338.894	338.894	428.894	428.894	31.05.2024	18:19:00	2	0.542524	0.785342	0.00143313
11	327.897	327.897	417.897	417.897	31.05.2024	18:19:00	2	0.543635	0.788255	0.00392824
11	332.31	332.31	422.31	422.31	31.05.2024	18:19:00	2	0.544747	0.784398	0.00399967
11	335.792	335.792	425.792	425.792	31.05.2024	18:19:00	2	0.545859	0.786793	0.00253585
11	335.792	335.792	425.792	425.792	31.05.2024	18:19:00	2	0.546971	0.786793	0
11	331.048	331.048	421.048	421.048	31.05.2024	18:19:00	2	0.548082	0.790046	0.00344679
11	322.883	322.883	412.883	412.883	31.05.2024	18:19:00	2	0.549194	0.783435	0.00689461
11	325.941	325.941	415.941	415.941	31.05.2024	18:19:00	2	0.550306	0.783201	0.000766407
11	327.734	327.734	417.734	417.734	31.05.2024	18:19:00	2	0.551417	0.783999	0.000905309
11	324.105	324.105	414.105	414.105	31.05.2024	18:19:00	2	0.552529	0.786894	0.00302289
11	321.856	321.856	411.856	411.856	31.05.2024	18:19:00	2	0.553641	0.785504	0.0014908
11	324.068	324.068	414.068	414.068	31.05.2024	18:19:00	2	0.554753	0.784115	0.00148646
11	323.674	323.674	413.674	413.674	31.05.2024	18:19:00	2	0.555864	0.783745	0.000381456
11	322.265	322.265	412.265	412.265	31.05.2024	18:19:00	2	0.556976	0.784501	0.000827141
11	320.15	320.15	410.15	410.15	31.05.2024	18:19:00	2	0.558088	0.78578	0.00137548
11	319.89	319.89	409.89	409.89	31.05.2024	18:19:00	2	0.5592	0.785808	6.8465e-05
11	321.056	321.056	411.056	411.056	31.05.2024	18:19:00	2	0.560311	0.786565	0.000806655
11	320.909	320.909	410.909	410.909	31.05.2024	18:19:00	2	0.561423	0.786719	0.000157438
11	319.585	319.585	409.585	409.585	31.05.2024	18:19:00	2	0.562535	0.786537	0.000365832
11	321.326	321.326	411.326	411.326	31.05.2024	18:19:00	2	0.563646	0.78616	0.000561967
11	325.1	325.1	415.1	415.1	31.05.2024	18:19:00	2	0.564758	0.785933	0.000931869
11	321.456	321.456	411.456	411.456	31.05.2024	18:19:00	2	0.56587	0.786604	0.00110138
11	270.523	270.523	360.523	360.523	31.05.2024	18:19:00	2	0.566982	0.792713	0.0136897
11	238.663	238.663	328.663	328.663	31.05.2024	18:19:00	2	0.568093	0.79778	0.00923262
11	219.092	219.092	309.092	309.092	31.05.2024	18:19:00	2	0.569205	0.800861	0.0056749
11	193.835	193.835	283.835	283.835	31.05.2024	18:19:00	2	0.570317	0.801508	0.00619782
11	172.165	172.165	262.165	262.165	31.05.2024	18:19:00	2	0.571429	0.802035	0.00531867
11	156.907	156.907	246.907	246.907	31.05.2024	18:19:00	2	0.57254	0.800452	0.00404666
11	157.135	157.135	247.135	247.135	31.05.2024	18:19:00	2	0.573652	0.797772	0.00268018
11	149.509	149.509	239.509	239.509	31.05.2024	18:19:00	2	0.574764	0.797495	0.00187359
11	145.733	145.733	235.733	235.733	31.05.2024	18:19:00	2	0.575875	0.797668	0.000933573
11	148.801	148.801	238.801	238.801	31.05.2024	18:19:00	2	0.576987	0.7953	0.00248255
11	148.804	148.804	238.804	238.804	31.05.2024	18:19:00	2	0.578099	0.79526	4.02694e-05
11	143.335	143.335	233.335	233.335	31.05.2024	18:19:00	2	0.579211	0.796221	0.00163754
11	136.752	136.752	226.752	226.752	31.05.2024	18:19:00	2	0.580322	0.796636	0.00165017
11	145.057	145.057	235.057	235.057	31.05.2024	18:19:00	2	0.581434	0.796209	0.00205948
11	145.223	145.223	235.223	235.223	31.05.2024	18:19:00	2	0.582546	0.796449	0.000242828
11	150.915	150.915	240.915	240.915	31.05.2024	18:19:00	2	0.583658	0.794813	0.00213971
11	149.238	149.238	239.238	239.238	31.05.2024	18:19:00	2	0.584769	0.795934	0.00119249
11	148.417	148.417	238.417	238.417	31.05.2024	18:19:00	2	0.585881	0.795737	0.000280496
11	146.632	146.632	236.632	236.632	31.05.2024	18:19:00	2	0.586993	0.796588	0.000955168
11	148.251	148.251	238.251	238.251	31.05.2024	18:19:00	2	0.588105	0.797038	0.00059747
11	151.691	151.691	241.691	241.691	31.05.2024	18:19:00	2	0.589216	0.79629	0.00112101
11	151.7	151.7	241.7	241.7	31.05.2024	18:19:00	2	0.590328	0.79565	0.00063989
11	152.109	152.109	242.109	242.109	31.05.2024	18:19:00	2	0.59144	0.795441	0.000231703
11	148.117	148.117	238.117	238.117	31.05.2024	18:19:00	2	0.592551	0.795823	0.00103991
11	150.134	150.134	240.134	240.134	31.05.2024	18:19:00	2	0.593663	0.795852	0.00048974
11	148.22	148.22	238.22	238.22	31.05.2024	18:19:00	2	0.594775	0.796046	0.000502934
11	152.285	152.285	242.285	242.285	31.05.2024	18:19:00	2	0.595887	0.795592	0.00108473
11	151.615	151.615	241.615	241.615	31.05.2024	18:19:00	2	0.596998	0.795916	0.000362131
11	160.028	160.028	250.028	250.028	31.05.2024	18:19:00	2	0.59811	0.796004	0.00204166
11	156.41	156.41	246.41	246.41	31.05.2024	18:19:00	2	0.599222	0.79569	0.000931635
11	158.354	158.354	248.354	248.354	31.05.2024	18:19:00	2	0.600334	0.793626	0.00211673
11	163.582	163.582	253.582	253.582	31.05.2024	18:19:00	2	0.601445	0.793366	0.00129005
11	172.381	172.381	262.381	262.381	31.05.2024	18:19:00	2	0.602557	0.790249	0.00377095
11	175.187	175.187	265.187	265.187	31.05.2024	18:19:00	2	0.603669	0.789593	0.00094139
11	186.808	186.808	276.808	276.808	31.05.2024	18:19:00	2	0.60478	0.78686	0.003906
11	194.408	194.408	284.408	284.408	31.05.2024	18:19:00	2	0.605892	0.784641	0.00286938
11	193.63	193.63	283.63	283.63	31.05.2024	18:19:00	2	0.607004	0.784695	0.000193618
11	210.839	210.839	300.839	300.839	31.05.2024	18:19:00	2	0.608116	0.78095	0.00555519
11	216.055	216.055	306.055	306.055	31.05.2024	18:19:00	2	0.609227	0.782046	0.00165579
11	223.382	223.382	313.382	313.382	31.05.2024	18:19:00	2	0.610339	0.778571	0.00388668
11	230.65	230.65	320.65	320.65	31.05.2024	18:19:00	2	0.611451	0.777205	0.00219839
11	241.135	241.135	331.135	331.135	31.05.2024	18:19:00	2	0.612563	0.777116	0.0024837
11	242.484	242.484	332.484	332.484	31.05.2024	18:19:00	2	0.613674	0.781606	0.00450171
11	218.736	218.736	308.736	308.736	31.05.2024	18:19:00	2	0.614786	0.782576	0.00574016
11	215.205	215.205	305.205	305.205	31.05.2024	18:19:00	2	0.615898	0.782091	0.000971778
11	200.253	200.253	290.253	290.253	31.05.2024	18:19:00	2	0.617009	0.785728	0.00509717
11	202.134	202.134	292.134	292.134	31.05.2024	18:19:00	2	0.618121	0.785012	0.00084589
11	195.277	195.277	285.277	285.277	31.05.2024	18:19:00	2	0.619233	0.785983	0.00190644
11	188.163	188.163	278.163	278.163	31.05.2024	18:19:00	2	0.620345	0.787456	0.00225323
11	206.623	206.623	296.623	296.623	31.05.2024	18:19:00	2	0.621456	0.784703	0.00520735
11	219.089	219.089	309.089	309.089	31.05.2024	18:19:00	2	0.622568	0.782937	0.0034612
11	219.052	219.052	309.052	309.052	31.05.2024	18:19:00	2	0.62368	0.782949	1.45936e-05
11	216.029	216.029	306.029	306.029	31.05.2024	18:19:00	2	0.624792	0.783772	0.00109462
11	220.045	220.045	310.045	310.045	31.05.2024	18:19:00	2	0.625903	0.782646	0.0014784
11	230.682	230.682	320.682	320.682	31.05.2024	18:19:00	2	0.627015	0.782045	0.00260525
11	233.388	233.388	323.388	323.388	31.05.2024	18:19:00	2	0.628127	0.782721	0.000934673
11	231.113	231.113	321.113	321.113	31.05.2024	18:19:00	2	0.629238	0.78245	0.000606024
11	232.829	232.829	322.829	322.829	31.05.2024	18:19:00	2	0.63035	0.782634	0.000448299
11	246.848	246.848	336.848	336.848	31.05.2024	18:19:00	2	0.631462	0.782745	0.0033442
11	237.244	237.244	327.244	327.244	31.05.2024	18:19:00	2	0.632574	0.783022	0.00230715
11	237.995	237.995	327.995	327.995	31.05.2024	18:19:00	2	0.633685	0.782658	0.000405517
11	240.931	240.931	330.931	330.931	31.05.2024	18:19:00	2	0.634797	0.781327	0.00150363
11	228.289	228.289	318.289	318.289	31.05.2024	18:19:00	2	0.635909	0.781983	0.00308073
11	246.147	246.147	336.147	336.147	31.05.2024	18:19:00	2	0.637021	0.782016	0.0042542
11	240.465	240.465	330.465	330.465	31.05.2024	18:19:00	2	0.638132	0.782438	0.00141831
11	243.089	243.089	333.089	333.089	31.05.2024	18:19:00	2	0.639244	0.782179	0.000676759
11	241.681	241.681	331.681	331.681	31.05.2024	18:19:00	2	0.640356	0.782057	0.000356867
11	241.618	241.618	331.618	331.618	31.05.2024	18:19:00	2	0.641467	0.781587	0.000469667
11	231.945	231.945	321.945	321.945	31.05.2024	18:19:00	2	0.642579	0.781779	0.00231117
11	241.719	241.719	331.719	331.719	31.05.2024	18:19:00	2	0.643691	0.781379	0.0023609
11	236.891	236.891	326.891	326.891	31.05.2024	18:19:00	2	0.644803	0.781676	0.00118709
11	229.989	229.989	319.989	319.989	31.05.2024	18:19:00	2	0.645914	0.781727	0.00164433
11	240.109	240.109	330.109	330.109	31.05.2024	18:19:00	2	0.647026	0.781831	0.00241237
11	235.578	235.578	325.578	325.578	31.05.2024	18:19:00	2	0.648138	0.781855	0.00107943
11	241.148	241.148	331.148	331.148	31.05.2024	18:19:00	2	0.64925	0.781833	0.00132683
11	213.104	213.104	303.104	303.104	31.05.2024	18:19:00	2	0.650361	0.783436	0.00687539
11	228.718	228.718	318.718	318.718	31.05.2024	18:19:00	2	0.651473	0.788042	0.005932
11	229.71	229.71	319.71	319.71	31.05.2024	18:19:00	2	0.652585	0.790398	0.0023681
11	211.041	211.041	301.041	301.041	31.05.2024	18:19:00	2	0.653696	0.788879	0.00474066
11	177.749	177.749	267.749	267.749	31.05.2024	18:19:00	2	0.654808	0.790235	0.00812128
11	173.352	173.352	263.352	263.352	31.05.2024	18:19:00	2	0.65592	0.785779	0.00457871
11	147.042	147.042	237.042	237.042	31.05.2024	18:19:00	2	0.657032	0.786521	0.00634394
11	147.042	147.042	237.042	237.042	31.05.2024	18:19:00	2	0.658143	0.786521	0
11	135.693	135.693	225.693	225.693	31.05.2024	18:19:00	2	0.659255	0.790007	0.00442471
11	128.153	128.153	218.153	218.153	31.05.2024	18:19:00	2	0.660367	0.791328	0.00224522
11	118.312	118.312	208.312	208.312	31.05.2024	18:19:00	2	0.661479	0.790101	0.00266869
11	117.532	117.532	207.532	207.532	31.05.2024	18:19:00	2	0.66259	0.783659	0.00644471
11	114.079	114.079	204.079	204.079	31.05.2024	18:19:00	2	0.663702	0.78211	0.00175473
11	115.495	115.495	205.495	205.495	31.05.2024	18:19:00	2	0.664814	0.778024	0.00409948
11	97.2592	97.2592	187.259	187.259	31.05.2024	18:19:00	2	0.665926	0.776537	0.00456662
11	96.4994	96.4994	186.499	186.499	31.05.2024	18:19:00	2	0.667037	0.782703	0.00616861
11	96.9092	96.9092	186.909	186.909	31.05.2024	18:19:00	2	0.668149	0.780226	0.00247945
11	94.7289	94.7289	184.729	184.729	31.05.2024	18:19:00	2	0.669261	0.780881	0.000835219
11	84.9222	84.9222	174.922	174.922	31.05.2024	18:19:00	2	0.670372	0.782026	0.00260036
11	65.0638	65.0638	155.064	155.064	31.05.2024	18:19:00	2	0.671484	0.785644	0.00596425
11	60.5858	60.5858	150.586	150.586	31.05.2024	18:19:00	2	0.672596	0.782377	0.00343798
11	48.1852	48.1852	138.185	138.185	31.05.2024	18:19:00	2	0.673708	0.782273	0.002957
11	39.6978	39.6978	129.698	129.698	31.05.2024	18:19:00	2	0.674819	0.779607	0.00334487
11	25.2717	25.2717	115.272	115.272	31.05.2024	18:19:00	2	0.675931	0.779196	0.00344951
11	19.5784	19.5784	109.578	109.578	31.05.2024	18:19:00	2	0.677043	0.776902	0.00266142
11	7.78401	7.78401	97.784	97.784	31.05.2024	18:19:00	2	0.678155	0.777369	0.00283082
11	1.92219	1.92219	91.9222	91.9222	31.05.2024	18:19:00	2	0.679266	0.776685	0.00154704
11	354.014	354.014	444.014	444.014	31.05.2024	18:19:00	2	0.680378	0.77779	0.00217425
11	351.224	351.224	441.224	441.224	31.05.2024	18:19:00	2	0.68149	0.776729	0.00124967
11	349.99	349.99	439.99	439.99	31.05.2024	18:19:00	2	0.682601	0.776983	0.000387264
11	350.238	350.238	440.238	440.238	31.05.2024	18:19:00	2	0.683713	0.776436	0.000550408
11	349.068	349.068	439.068	439.068	31.05.2024	18:19:00	2	0.684825	0.775944	0.00056409
11	347.88	347.88	437.88	437.88	31.05.2024	18:19:00	2	0.685937	0.776121	0.000331484
11	351.783	351.783	441.783	441.783	31.05.2024	18:19:00	2	0.687048	0.776057	0.000924925
11	351.837	351.837	441.837	441.837	31.05.2024	18:19:00	2	0.68816	0.776767	0.00071074
11	353.413	353.413	443.413	443.413	31.05.2024	18:19:00	2	0.689272	0.776685	0.00038195
11	353.703	353.703	443.703	443.703	31.05.2024	18:19:00	2	0.690384	0.777395	0.000713691
11	353.924	353.924	443.924	443.924	31.05.2024	18:19:00	2	0.691495	0.777411	5.45842e-05
11	356.24	356.24	446.24	446.24	31.05.2024	18:19:00	2	0.692607	0.775916	0.00159225
11	353.347	353.347	443.347	443.347	31.05.2024	18:19:00	2	0.693719	0.775848	0.000686937
11	356.22	356.22	446.22	446.22	31.05.2024	18:19:00	2	0.69483	0.776231	0.000779836
11	353.601	353.601	443.601	443.601	31.05.2024	18:19:00	2	0.695942	0.777945	0.0018229
11	354.198	354.198	444.198	444.198	31.05.2024	18:19:00	2	0.697054	0.776407	0.00154523
11	355.208	355.208	445.208	445.208	31.05.2024	18:19:00	2	0.698166	0.777033	0.000670639
11	354.284	354.284	444.284	444.284	31.05.2024	18:19:00	2	0.699277	0.776755	0.00035398
11	353.109	353.109	443.109	443.109	31.05.2024	18:19:00	2	0.700389	0.77662	0.000309208
11	351.695	351.695	441.695	441.695	31.05.2024	18:19:00	2	0.701501	0.777092	0.000579194
11	353.98	353.98	443.98	443.98	31.05.2024	18:19:00	2	0.702613	0.777403	0.000623792
11	355.253	355.253	445.253	445.253	31.05.2024	18:19:00	2	0.703724	0.776494	0.000957698
11	352.768	352.768	442.768	442.768	31.05.2024	18:19:00	2	0.704836	0.777744	0.00138204
11	352.872	352.872	442.872	442.872	31.05.2024	18:19:00	2	0.705948	0.776635	0.0011099
11	352.621	352.621	442.621	442.621	31.05.2024	18:19:00	2	0.707059	0.777047	0.000415973
11	355.056	355.056	445.056	445.056	31.05.2024	18:19:00	2	0.708171	0.776421	0.000850302
11	351.802	351.802	441.802	441.802	31.05.2024	18:19:00	2	0.709283	0.778034	0.00178738
11	355.759	355.759	445.759	445.759	31.05.2024	18:19:00	2	0.710395	0.776944	0.00143723
11	354.278	354.278	444.278	444.278	31.05.2024	18:19:00	2	0.711506	0.777168	0.000415976
11	356.639	356.639	446.639	446.639	31.05.2024	18:19:00	2	0.712618	0.776653	0.000760465
11	356.167	356.167	446.167	446.167	31.05.2024	18:19:00	2	0.71373	0.775428	0.00123001
11	354.692	354.692	444.692	444.692	31.05.2024	18:19:00	2	0.714842	0.776702	0.00132117
11	353.518	353.518	443.518	443.518	31.05.2024	18:19:00	2	0.715953	0.777263	0.000626037
11	354.801	354.801	444.801	444.801	31.05.2024	18:19:00	2	0.717065	0.776906	0.000468323
11	357.689	357.689	447.689	447.689	31.05.2024	18:19:00	2	0.718177	0.776487	0.000801729
11	350.221	350.221	440.221	440.221	31.05.2024	18:19:00	2	0.719288	0.775748	0.00191394
11	0.260821	0.260821	90.2608	90.2608	31.05.2024	18:19:00	2	0.7204	0.779267	0.00424682
11	29.6962	29.6962	119.696	119.696	31.05.2024	18:19:00	2	0.721512	0.785862	0.00962957
11	61.8871	61.8871	151.887	151.887	31.05.2024	18:19:00	2	0.722624	0.783969	0.00792622
11	72.4284	72.4284	162.428	162.428	31.05.2024	18:19:00	2	0.723735	0.781549	0.00348897
11	83.9115	83.9115	173.911	173.911	31.05.2024	18:19:00	2	0.724847	0.778342	0.00421061
11	94.4731	94.4731	184.473	184.473	31.05.2024	18:19:00	2	0.725959	0.77719	0.00275468
11	101.063	101.063	191.063	191.063	31.05.2024	18:19:00	2	0.727071	0.774278	0.00330164
11	109.051	109.051	199.051	199.051	31.05.2024	18:19:00	2	0.728182	0.770678	0.00406147
11	111.433	111.433	201.433	201.433	31.05.2024	18:19:00	2	0.729294	0.767371	0.00335365
11	114.818	114.818	204.818	204.818	31.05.2024	18:19:00	2	0.730406	0.765779	0.00177745
11	115.147	115.147	205.147	205.147	31.05.2024	18:19:00	2	0.731518	0.765661	0.000140887
11	120.624	120.624	210.624	210.624	31.05.2024	18:19:00	2	0.732629	0.765098	0.00139574
11	124.001	124.001	214.001	214.001	31.05.2024	18:19:00	2	0.733741	0.76544	0.000858297
11	124.157	124.157	214.157	214.157	31.05.2024	18:19:00	2	0.734853	0.765768	0.000329625
11	125.018	125.018	215.018	215.018	31.05.2024	18:19:00	2	0.735964	0.764281	0.00149996
11	123.157	123.157	213.157	213.157	31.05.2024	18:19:00	2	0.737076	0.764614	0.000546239
11	125.67	125.67	215.67	215.67	31.05.2024	18:19:00	2	0.738188	0.765535	0.0010917
11	125.368	125.368	215.368	215.368	31.05.2024	18:19:00	2	0.7393	0.765328	0.000218548
11	127.495	127.495	217.495	217.495	31.05.2024	18:19:00	2	0.740411	0.767772	0.00249394
11	125.252	125.252	215.252	215.252	31.05.2024	18:19:00	2	0.741523	0.766191	0.00166591
11	126.333	126.333	216.333	216.333	31.05.2024	18:19:00	2	0.742635	0.767813	0.00164152
11	125.407	125.407	215.407	215.407	31.05.2024	18:19:00	2	0.743747	0.765463	0.00235998
11	127.54	127.54	217.54	217.54	31.05.2024	18:19:00	2	0.744858	0.768426	0.00300467
11	124.514	124.514	214.514	214.514	31.05.2024	18:19:00	2	0.74597	0.764396	0.00409083
11	124.804	124.804	214.804	214.804	31.05.2024	18:19:00	2	0.747082	0.76525	0.000856726
11	124.37	124.37	214.37	214.37	31.05.2024	18:19:00	2	0.748193	0.766566	0.00131897
11	125.084	125.084	215.084	215.084	31.05.2024	18:19:00	2	0.749305	0.765888	0.000698098
11	124.767	124.767	214.767	214.767	31.05.2024	18:19:00	2	0.750417	0.765292	0.000599737
11	127.073	127.073	217.073	217.073	31.05.2024	18:19:00	2	0.751529	0.767968	0.00272877
11	122.759	122.759	212.759	212.759	31.05.2024	18:19:00	2	0.75264	0.764488	0.0036222
11	124.496	124.496	214.496	214.496	31.05.2024	18:19:00	2	0.753752	0.765745	0.00132025
11	128.732	128.732	218.732	218.732	31.05.2024	18:19:00	2	0.754864	0.76917	0.00356502
11	122.899	122.899	212.899	212.899	31.05.2024	18:19:00	2	0.755976	0.765542	0.0038753
11	124.919	124.919	214.919	214.919	31.05.2024	18:19:00	2	0.757087	0.765571	0.000471774
11	122.946	122.946	212.946	212.946	31.05.2024	18:19:00	2	0.758199	0.764426	0.0012334
11	124.045	124.045	214.045	214.045	31.05.2024	18:19:00	2	0.759311	0.765776	0.00137413
11	123.63	123.63	213.63	213.63	31.05.2024	18:19:00	2	0.760422	0.764783	0.000997598
11	127.154	127.154	217.154	217.154	31.05.2024	18:19:00	2	0.761534	0.768268	0.00358031
11	123.596	123.596	213.596	213.596	31.05.2024	18:19:00	2	0.762646	0.765651	0.00274605
11	123.139	123.139	213.139	213.139	31.05.2024	18:19:00	2	0.763758	0.765676	0.000109643
11	123.644	123.644	213.644	213.644	31.05.2024	18:19:00	2	0.764869	0.766032	0.000375136
11	123.443	123.443	213.443	213.443	31.05.2024	18:19:00	2	0.765981	0.765721	0.000314956
11	123.698	123.698	213.698	213.698	31.05.2024	18:19:00	2	0.767093	0.765992	0.000277559
11	121.787	121.787	211.787	211.787	31.05.2024	18:19:00	2	0.768205	0.764867	0.00120951
11	124.193	124.193	214.193	214.193	31.05.2024	18:19:00	2	0.769316	0.766813	0.002025
11	123.755	123.755	213.755	213.755	31.05.2024	18:19:00	2	0.770428	0.764754	0.00206194
11	122.041	122.041	212.041	212.041	31.05.2024	18:19:00	2	0.77154	0.764771	0.000399682
11	123.771	123.771	213.771	213.771	31.05.2024	18:19:00	2	0.772651	0.765629	0.000948173
11	123.538	123.538	213.538	213.538	31.05.2024	18:19:00	2	0.773763	0.76537	0.000264671
11	123.975	123.975	213.975	213.975	31.05.2024	18:19:00	2	0.774875	0.765318	0.000114382
11	122.133	122.133	212.133	212.133	31.05.2024	18:19:00	2	0.775987	0.764301	0.00110362
11	123.835	123.835	213.835	213.835	31.05.2024	18:19:00	2	0.777098	0.76454	0.000462723
11	124.408	124.408	214.408	214.408	31.05.2024	18:19:00	2	0.77821	0.765645	0.00111277
11	124.394	124.394	214.394	214.394	31.05.2024	18:19:00	2	0.779322	0.766176	0.000531362
11	125.62	125.62	215.62	215.62	31.05.2024	18:19:00	2	0.780434	0.7665	0.000432338
11	124.543	124.543	214.543	214.543	31.05.2024	18:19:00	2	0.781545	0.765708	0.000830888
11	124.525	124.525	214.525	214.525	31.05.2024	18:19:00	2	0.782657	0.765845	0.000136481
11	126.285	126.285	216.285	216.285	31.05.2024	18:19:00	2	0.783769	0.768092	0.00228439
11	124.409	124.409	214.409	214.409	31.05.2024	18:19:00	2	0.78488	0.765613	0.00251773
11	124.34	124.34	214.34	214.34	31.05.2024	18:19:00	2	0.785992	0.766677	0.00106417
11	123.838	123.838	213.838	213.838	31.05.2024	18:19:00	2	0.787104	0.766057	0.000630975
11	124.09	124.09	214.09	214.09	31.05.2024	18:19:00	2	0.788216	0.766303	0.000253517
11	123.918	123.918	213.918	213.918	31.05.2024	18:19:00	2	0.789327	0.765362	0.000942664
11	125.914	125.914	215.914	215.914	31.05.2024	18:19:00	2	0.790439	0.767089	0.00178963
11	131.161	131.161	221.161	221.161	31.05.2024	18:19:00	2	0.791551	0.768968	0.0022443
11	126.882	126.882	216.882	216.882	31.05.2024	18:19:00	2	0.792663	0.769955	0.0014067
11	100.265	100.265	190.265	190.265	31.05.2024	18:19:00	2	0.793774	0.769084	0.00629967
11	32.8095	32.8095	122.81	122.81	31.05.2024	18:19:00	2	0.794886	0.780698	0.0197078
11	347.845	347.845	437.845	437.845	31.05.2024	18:19:00	2	0.795998	0.792893	0.0162744
11	309.648	309.648	399.648	399.648	31.05.2024	18:19:00	2	0.79711	0.797985	0.0105636
11	256.717	256.717	346.717	346.717	31.05.2024	18:19:00	2	0.798221	0.801315	0.0133161
11	206.015	206.015	296.015	296.015	31.05.2024	18:19:00	2	0.799333	0.799985	0.012437
11	169.174	169.174	259.174	259.174	31.05.2024	18:19:00	2	0.800445	0.794829	0.0103273
11	139.889	139.889	229.889	229.889	31.05.2024	18:19:00	2	0.801556	0.793193	0.00726977
11	99.7418	99.7418	189.742	189.742	31.05.2024	18:19:00	2	0.802668	0.792678	0.00971078
11	73.6856	73.6856	163.686	163.686	31.05.2024	18:19:00	2	0.80378	0.790529	0.00664045
11	77.7134	77.7134	167.713	167.713	31.05.2024	18:19:00	2	0.804892	0.789963	0.00112268
11	46.4272	46.4272	136.427	136.427	31.05.2024	18:19:00	2	0.806003	0.789959	0.00752857
11	17.4484	17.4484	107.448	107.448	31.05.2024	18:19:00	2	0.807115	0.789951	0.00697325
11	357.871	357.871	447.871	447.871	31.05.2024	18:19:00	2	0.808227	0.789001	0.00480312
11	342.035	342.035	432.035	432.035	31.05.2024	18:19:00	2	0.809339	0.788499	0.00383791
11	330.479	330.479	420.479	420.479	31.05.2024	18:19:00	2	0.81045	0.787392	0.00298624
11	313.948	313.948	403.948	403.948	31.05.2024	18:19:00	2	0.811562	0.787945	0.00400465
11	304.047	304.047	394.047	394.047	31.05.2024	18:19:00	2	0.812674	0.787803	0.00238041
11	295.305	295.305	385.305	385.305	31.05.2024	18:19:00	2	0.813785	0.787631	0.00210473
11	288.683	288.683	378.683	378.683	31.05.2024	18:19:00	2	0.814897	0.786728	0.00182703
11	284.506	284.506	374.506	374.506	31.05.2024	18:19:00	2	0.816009	0.786038	0.0012153
11	274.231	274.231	364.231	364.231	31.05.2024	18:19:00	2	0.817121	0.786989	0.00263894
11	275.36	275.36	365.36	365.36	31.05.2024	18:19:00	2	0.818232	0.787026	0.000273267
11	276.645	276.645	366.645	366.645	31.05.2024	18:19:00	2	0.819344	0.786731	0.000426371
11	276.645	276.645	366.645	366.645	31.05.2024	18:19:00	2	0.820456	0.786731	0
11	277.365	277.365	367.365	367.365	31.05.2024	18:19:00	2	0.821568	0.78662	0.000205142
11	275.246	275.246	365.246	365.246	31.05.2024	18:19:00	2	0.822679	0.787547	0.00105698
11	276.202	276.202	366.202	366.202	31.05.2024	18:19:00	2	0.823791	0.787564	0.000229851
11	279.445	279.445	369.445	369.445	31.05.2024	18:19:00	2	0.824903	0.788181	0.000993302
11	277.404	277.404	367.404	367.404	31.05.2024	18:19:00	2	0.826014	0.788074	0.000501643
11	282.524	282.524	372.524	372.524	31.05.2024	18:19:00	2	0.827126	0.787016	0.00162061
11	268.527	268.527	358.527	358.527	31.05.2024	18:19:00	2	0.828238	0.791397	0.00552353
11	262.169	262.169	352.169	352.169	31.05.2024	18:19:00	2	0.82935	0.792438	0.00185362
11	247.99	247.99	337.99	337.99	31.05.2024	18:19:00	2	0.830461	0.793356	0.00354569
11	241.43	241.43	331.43	331.43	31.05.2024	18:19:00	2	0.831573	0.795435	0.0026161
11	248.293	248.293	338.293	338.293	31.05.2024	18:19:00	2	0.832685	0.793268	0.00273018
11	258.332	258.332	348.332	348.332	31.05.2024	18:19:00	2	0.833797	0.790626	0.00358444
11	249.101	249.101	339.101	339.101	31.05.2024	18:19:00	2	0.834908	0.791054	0.00226454
11	274.085	274.085	364.085	364.085	31.05.2024	18:19:00	2	0.83602	0.785665	0.00806492
11	272.57	272.57	362.57	362.57	31.05.2024	18:19:00	2	0.837132	0.784954	0.000797191
11	290.19	290.19	380.19	380.19	31.05.2024	18:19:00	2	0.838243	0.782065	0.00510229
11	300.135	300.135	390.135	390.135	31.05.2024	18:19:00	2	0.839355	0.77933	0.00361546
11	310.48	310.48	400.48	400.48	31.05.2024	18:19:00	2	0.840467	0.777422	0.00310804
11	320.819	320.819	410.819	410.819	31.05.2024	18:19:00	2	0.841579	0.775194	0.0033078
11	320.346	320.346	410.346	410.346	31.05.2024	18:19:00	2	0.84269	0.77626	0.00107216
11	325.678	325.678	415.678	415.678	31.05.2024	18:19:00	2	0.843802	0.775222	0.00163273
11	329.174	329.174	419.174	419.174	31.05.2024	18:19:00	2	0.844914	0.773969	0.00150015
11	338.115	338.115	428.115	428.115	31.05.2024	18:19:00	2	0.846026	0.774325	0.0021383
11	349.381	349.381	439.381	439.381	31.05.2024	18:19:00	2	0.847137	0.773413	0.00280814
11	355.763	355.763	445.763	445.763	31.05.2024	18:19:00	2	0.848249	0.77139	0.002519
11	6.01795	6.01795	96.0179	96.0179	31.05.2024	18:19:00	2	0.849361	0.770043	0.00275875
11	23.3193	23.3193	113.319	113.319	31.05.2024	18:19:00	2	0.850472	0.768968	0.00419558
11	32.8939	32.8939	122.894	122.894	31.05.2024	18:19:00	2	0.851584	0.766081	0.0036533
11	52.9986	52.9986	142.999	142.999	31.05.2024	18:19:00	2	0.852696	0.762528	0.00587646
11	54.2781	54.2781	144.278	144.278	31.05.2024	18:19:00	2	0.853808	0.76222	0.000427836
11	82.3187	82.3187	172.319	172.319	31.05.2024	18:19:00	2	0.854919	0.757334	0.00812339
11	91.3949	91.3949	181.395	181.395	31.05.2024	18:19:00	2	0.856031	0.756997	0.00212035
11	99.3179	99.3179	189.318	189.318	31.05.2024	18:19:00	2	0.857143	0.757919	0.00204729
11	101.988	101.988	191.988	191.988	31.05.2024	18:19:00	2	0.858255	0.757385	0.000815042
11	108.301	108.301	198.301	198.301	31.05.2024	18:19:00	2	0.859366	0.755619	0.00228828
11	116.418	116.418	206.418	206.418	31.05.2024	18:19:00	2	0.860478	0.754964	0.00197895
11	124.708	124.708	214.708	214.708	31.05.2024	18:19:00	2	0.86159	0.754629	0.00193523
11	132.309	132.309	222.309	222.309	31.05.2024	18:19:00	2	0.862702	0.752396	0.0028342
11	135.151	135.151	225.151	225.151	31.05.2024	18:19:00	2	0.863813	0.750382	0.00211591
11	141.529	141.529	231.529	231.529	31.05.2024	18:19:00	2	0.864925	0.749272	0.00183132
11	144.007	144.007	234.007	234.007	31.05.2024	18:19:00	2	0.866037	0.750961	0.00178141
11	139.413	139.413	229.413	229.413	31.05.2024	18:19:00	2	0.867148	0.752448	0.00182124
11	149.268	149.268	239.268	239.268	31.05.2024	18:19:00	2	0.86826	0.749027	0.00409618
11	146.496	146.496	236.496	236.496	31.05.2024	18:19:00	2	0.869372	0.754102	0.00511402
11	152.668	152.668	242.668	242.668	31.05.2024	18:19:00	2	0.870484	0.757509	0.00369114
11	148.899	148.899	238.899	238.899	31.05.2024	18:19:00	2	0.871595	0.759547	0.00221701
11	134.62	134.62	224.62	224.62	31.05.2024	18:19:00	2	0.872707	0.762754	0.00460924
11	146.647	146.647	236.647	236.647	31.05.2024	18:19:00	2	0.873819	0.762281	0.00283331
11	133.123	133.123	223.123	223.123	31.05.2024	18:19:00	2	0.874931	0.764593	0.00390314
11	125.503	125.503	215.503	215.503	31.05.2024	18:19:00	2	0.876042	0.767319	0.00325487
11	128.222	128.222	218.222	218.222	31.05.2024	18:19:00	2	0.877154	0.767102	0.000671616
11	128.928	128.928	218.928	218.928	31.05.2024	18:19:00	2	0.878266	0.766909	0.000254026
11	126.078	126.078	216.078	216.078	31.05.2024	18:19:00	2	0.879377	0.766933	0.000666282
11	124.486	124.486	214.486	214.486	31.05.2024	18:19:00	2	0.880489	0.766432	0.000623877
11	122.214	122.214	212.214	212.214	31.05.2024	18:19:00	2	0.881601	0.767991	0.00164676
11	115.612	115.612	205.612	205.612	31.05.2024	18:19:00	2	0.882713	0.770145	0.0026519
11	112.616	112.616	202.616	202.616	31.05.2024	18:19:00	2	0.883824	0.76977	0.000796809
11	120.06	120.06	210.06	210.06	31.05.2024	18:19:00	2	0.884936	0.76996	0.00175616
11	105.343	105.343	195.343	195.343	31.05.2024	18:19:00	2	0.886048	0.773635	0.00504719
11	101.742	101.742	191.742	191.742	31.05.2024	18:19:00	2	0.88716	0.776022	0.0025338
11	101.609	101.609	191.609	191.609	31.05.2024	18:19:00	2	0.888271	0.776142	0.000124252
11	105.813	105.813	195.813	195.813	31.05.2024	18:19:00	2	0.889383	0.77753	0.001708
11	90.2053	90.2053	180.205	180.205	31.05.2024	18:19:00	2	0.890495	0.781117	0.00515696
11	88.6732	88.6732	178.673	178.673	31.05.2024	18:19:00	2	0.891606	0.782936	0.00185458
11	83.1643	83.1643	173.164	173.164	31.05.2024	18:19:00	2	0.892718	0.78471	0.00220834
11	82.6539	82.6539	172.654	172.654	31.05.2024	18:19:00	2	0.89383	0.78297	0.0017439
11	79.8395	79.8395	169.84	169.84	31.05.2024	18:19:00	2	0.894942	0.781131	0.0019573
11	81.1529	81.1529	171.153	171.153	31.05.2024	18:19:00	2	0.896053	0.781357	0.000385717
11	80.494	80.494	170.494	170.494	31.05.2024	18:19:00	2	0.897165	0.781387	0.000159677
11	80.591	80.591	170.591	170.591	31.05.2024	18:19:00	2	0.898277	0.782079	0.000691811
11	79.4877	79.4877	169.488	169.488	31.05.2024	18:19:00	2	0.899389	0.781659	0.000495214
11	77.4387	77.4387	167.439	167.439	31.05.2024	18:19:00	2	0.9005	0.783685	0.00208435
11	78.0634	78.0634	168.063	168.063	31.05.2024	18:19:00	2	0.901612	0.784398	0.000728074
11	77.7414	77.7414	167.741	167.741	31.05.2024	18:19:00	2	0.902724	0.784898	0.000506353
11	78.2352	78.2352	168.235	168.235	31.05.2024	18:19:00	2	0.903835	0.784944	0.000126614
11	77.4342	77.4342	167.434	167.434	31.05.2024	18:19:00	2	0.904947	0.784891	0.000198766
11	77.8497	77.8497	167.85	167.85	31.05.2024	18:19:00	2	0.906059	0.785068	0.000203418
11	76.9679	76.9679	166.968	166.968	31.05.2024	18:19:00	2	0.907171	0.785856	0.000815153
11	76.7167	76.7167	166.717	166.717	31.05.2024	18:19:00	2	0.908282	0.786109	0.000260082
11	77.0986	77.0986	167.099	167.099	31.05.2024	18:19:00	2	0.909394	0.784974	0.00113832
11	77.4755	77.4755	167.476	167.476	31.05.2024	18:19:00	2	0.910506	0.784789	0.000205885
11	78.0952	78.0952	168.095	168.095	31.05.2024	18:19:00	2	0.911618	0.784984	0.000245033
11	79.1973	79.1973	169.197	169.197	31.05.2024	18:19:00	2	0.912729	0.784721	0.000372019
11	76.3338	76.3338	166.334	166.334	31.05.2024	18:19:00	2	0.913841	0.782581	0.00224716
11	96.4887	96.4887	186.489	186.489	31.05.2024	18:19:00	2	0.914953	0.78798	0.00723838
11	96.3652	96.3652	186.365	186.365	31.05.2024	18:19:00	2	0.916064	0.787799	0.000182903
11	126.074	126.074	216.074	216.074	31.05.2024	18:19:00	2	0.917176	0.785324	0.00753648
11	154.486	154.486	244.486	244.486	31.05.2024	18:19:00	2	0.918288	0.784629	0.00682925
11	166.676	166.676	256.676	256.676	31.05.2024	18:19:00	2	0.9194	0.784594	0.00291364
11	200.692	200.692	290.692	290.692	31.05.2024	18:19:00	2	0.920511	0.782425	0.00840331
11	212.94	212.94	302.94	302.94	31.05.2024	18:19:00	2	0.921623	0.780095	0.00373175
11	224.936	224.936	314.936	314.936	31.05.2024	18:19:00	2	0.922735	0.780443	0.00287241
11	247.719	247.719	337.719	337.719	31.05.2024	18:19:00	2	0.923847	0.782766	0.00590097
11	267.996	267.996	357.996	357.996	31.05.2024	18:19:00	2	0.924958	0.785473	0.00554855
11	288.528	288.528	378.528	378.528	31.05.2024	18:19:00	2	0.92607	0.788064	0.00556093
11	305.174	305.174	395.174	395.174	31.05.2024	18:19:00	2	0.927182	0.789475	0.00424123
11	311.884	311.884	401.884	401.884	31.05.2024	18:19:00	2	0.928293	0.786398	0.00347298
11	333.059	333.059	423.059	423.059	31.05.2024	18:19:00	2	0.929405	0.787405	0.00517452
11	343.904	343.904	433.904	433.904	31.05.2024	18:19:00	2	0.930517	0.785325	0.0033278
11	2.45255	2.45255	92.4525	92.4525	31.05.2024	18:19:00	2	0.931629	0.78918	0.00588601
11	356.956	356.956	446.956	446.956	31.05.2024	18:19:00	2	0.93274	0.78312	0.00620061
11	8.59461	8.59461	98.5946	98.5946	31.05.2024	18:19:00	2	0.933852	0.785993	0.00399836
11	5.75437	5.75437	95.7544	95.7544	31.05.2024	18:19:00	2	0.934964	0.783998	0.00210708
11	2.71025	2.71025	92.7103	92.7103	31.05.2024	18:19:00	2	0.936076	0.780718	0.00335873
11	10.1051	10.1051	100.105	100.105	31.05.2024	18:19:00	2	0.937187	0.78327	0.00310073
11	10.2544	10.2544	100.254	100.254	31.05.2024	18:19:00	2	0.938299	0.782502	0.000768732
11	12.3105	12.3105	102.311	102.311	31.05.2024	18:19:00	2	0.939411	0.781554	0.00106777
11	15.7624	15.7624	105.762	105.762	31.05.2024	18:19:00	2	0.940523	0.783495	0.00210848
11	15.1001	15.1001	105.1	105.1	31.05.2024	18:19:00	2	0.941634	0.782511	0.000996729
11	17.7344	17.7344	107.734	107.734	31.05.2024	18:19:00	2	0.942746	0.784275	0.00187298
11	20.2851	20.2851	110.285	110.285	31.05.2024	18:19:00	2	0.943858	0.785194	0.00110302
11	21.7996	21.7996	111.8	111.8	31.05.2024	18:19:00	2	0.944969	0.786455	0.00131212
11	22.433	22.433	112.433	112.433	31.05.2024	18:19:00	2	0.946081	0.787191	0.000751628
11	21.6946	21.6946	111.695	111.695	31.05.2024	18:19:00	2	0.947193	0.787621	0.000464745
11	19.2989	19.2989	109.299	109.299	31.05.2024	18:19:00	2	0.948305	0.78736	0.00063138
11	21.5102	21.5102	111.51	111.51	31.05.2024	18:19:00	2	0.949416	0.788304	0.00108365
11	21.5279	21.5279	111.528	111.528	31.05.2024	18:19:00	2	0.950528	0.788268	3.64896e-05
11	16.6344	16.6344	106.634	106.634	31.05.2024	18:19:00	2	0.95164	0.786915	0.00179121
11	20.7474	20.7474	110.747	110.747	31.05.2024	18:19:00	2	0.952752	0.789134	0.00242868
11	20.6653	20.6653	110.665	110.665	31.05.2024	18:19:00	2	0.953863	0.789023	0.000113236
11	16.0695	16.0695	106.069	106.069	31.05.2024	18:19:00	2	0.954975	0.78686	0.00242767
11	15.7618	15.7618	105.762	105.762	31.05.2024	18:19:00	2	0.956087	0.786788	0.000102915
11	28.3314	28.3314	118.331	118.331	31.05.2024	18:19:00	2	0.957198	0.78722	0.00304413
11	323.622	323.622	413.622	413.622	31.05.2024	18:19:00	2	0.95831	0.781124	0.0166156
11	248.882	248.882	338.882	338.882	31.05.2024	18:19:00	2	0.959422	0.79804	0.0246833
11	195.861	195.861	285.861	285.861	31.05.2024	18:19:00	2	0.960534	0.799126	0.0129433
11	162.065	162.065	252.065	252.065	31.05.2024	18:19:00	2	0.961645	0.800645	0.00837382
11	83.8563	83.8563	173.856	173.856	31.05.2024	18:19:00	2	0.962757	0.802261	0.0191614
11	10.1439	10.1439	100.144	100.144	31.05.2024	18:19:00	2	0.963869	0.800144	0.018114
11	326.907	326.907	416.907	416.907	31.05.2024	18:19:00	2	0.964981	0.797536	0.0108397
11	240.986	240.986	330.986	330.986	31.05.2024	18:19:00	2	0.966092	0.798378	0.0209013
11	162.078	162.078	252.078	252.078	31.05.2024	18:19:00	2	0.967204	0.795014	0.0194428
11	98.3395	98.3395	188.339	188.339	31.05.2024	18:19:00	2	0.968316	0.796999	0.0155818
11	6.33482	6.33482	96.3348	96.3348	31.05.2024	18:19:00	2	0.969427	0.795888	0.0223482
11	300.212	300.212	390.212	390.212	31.05.2024	18:19:00	2	0.970539	0.792989	0.0162619
11	225.876	225.876	315.876	315.876	31.05.2024	18:19:00	2	0.971651	0.796738	0.0183849
11	143.266	143.266	233.266	233.266	31.05.2024	18:19:00	2	0.972763	0.799788	0.0203173
11	75.3578	75.3578	165.358	165.358	31.05.2024	18:19:00	2	0.973874	0.795745	0.0169902
11	16.6916	16.6916	106.692	106.692	31.05.2024	18:19:00	2	0.974986	0.790614	0.0150744
11	308.323	308.323	398.323	398.323	31.05.2024	18:19:00	2	0.976098	0.791278	0.0164855
11	234.294	234.294	324.294	324.294	31.05.2024	18:19:00	2	0.97721	0.791279	0.0178434
11	164.722	164.722	254.722	254.722	31.05.2024	18:19:00	2	0.978321	0.78922	0.0168732
11	104.175	104.175	194.175	194.175	31.05.2024	18:19:00	2	0.979433	0.788509	0.0145669
11	38.8896	38.8896	128.89	128.89	31.05.2024	18:19:00	2	0.980545	0.790207	0.0157892
11	341.29	341.29	431.29	431.29	31.05.2024	18:19:00	2	0.981656	0.78943	0.0138796
11	279.611	279.611	369.611	369.611	31.05.2024	18:19:00	2	0.982768	0.787289	0.0149659
11	217.935	217.935	307.935	307.935	31.05.2024	18:19:00	2	0.98388	0.789379	0.0149574
11	172.172	172.172	262.172	262.172	31.05.2024	18:19:00	2	0.984992	0.78986	0.0110178
11	120.481	120.481	210.481	210.481	31.05.2024	18:19:00	2	0.986103	0.789941	0.0124379
11	71.5278	71.5278	161.528	161.528	31.05.2024	18:19:00	2	0.987215	0.788285	0.0118831
11	33.8589	33.8589	123.859	123.859	31.05.2024	18:19:00	2	0.988327	0.78771	0.00906016
11	7.31998	7.31998	97.32	97.32	31.05.2024	18:19:00	2	0.989439	0.786834	0.00642448
11	334.758	334.758	424.758	424.758	31.05.2024	18:19:00	2	0.99055	0.787624	0.00784825
11	317.462	317.462	407.462	407.462	31.05.2024	18:19:00	2	0.991662	0.78674	0.00424051
11	296.242	296.242	386.242	386.242	31.05.2024	18:19:00	2	0.992774	0.787328	0.0051212
11	284.838	284.838	374.838	374.838	31.05.2024	18:19:00	2	0.993885	0.786462	0.00286725
11	275.329	275.329	365.329	365.329	31.05.2024	18:19:00	2	0.994997	0.786052	0.00231408
11	245.653	245.653	335.653	335.653	31.05.2024	18:19:00	2	0.996109	0.787779	0.00732022
11	236.978	236.978	326.978	326.978	31.05.2024	18:19:00	2	0.997221	0.786924	0.00224962
11	236.66	236.66	326.66	326.66	31.05.2024	18:19:00	2	0.998332	0.78696	8.4423e-05
11	238.892	238.892	328.892	328.892	31.05.2024	18:19:00	2	0.999444	0.787883	0.00106757
11	235.251	235.251	325.251	325.251	31.05.2024	18:19:00	2	1.00056	0.787174	0.00112528
11	240.541	240.541	330.541	330.541	31.05.2024	18:19:00	2	1.00167	0.787065	0.00127313
11	236.405	236.405	326.405	326.405	31.05.2024	18:19:00	2	1.00278	0.787272	0.00101297
11	244.191	244.191	334.191	334.191	31.05.2024	18:19:00	2	1.00389	0.786084	0.00221172
11	248.345	248.345	338.345	338.345	31.05.2024	18:19:00	2	1.005	0.785696	0.00106744
11	236.556	236.556	326.556	326.556	31.05.2024	18:19:00	2	1.00611	0.787076	0.00314325
11	243.416	243.416	333.416	333.416	31.05.2024	18:19:00	2	1.00723	0.786704	0.00168594
11	247.293	247.293	337.293	337.293	31.05.2024	18:19:00	2	1.00834	0.785932	0.0012075
11	247.306	247.306	337.306	337.306	31.05.2024	18:19:00	2	1.00945	0.785892	3.98157e-05
11	243.584	243.584	333.584	333.584	31.05.2024	18:19:00	2	1.01056	0.786755	0.00124035
11	235.469	235.469	325.469	325.469	31.05.2024	18:19:00	2	1.01167	0.787204	0.0019965
11	245.322	245.322	335.322	335.322	31.05.2024	18:19:00	2	1.01278	0.786406	0.00249261
11	239.99	239.99	329.99	329.99	31.05.2024	18:19:00	2	1.0139	0.787108	0.00145813
11	238.419	238.419	328.419	328.419	31.05.2024	18:19:00	2	1.01501	0.78688	0.000440153
11	234.947	234.947	324.947	324.947	31.05.2024	18:19:00	2	1.01612	0.787578	0.0010863
11	239.667	239.667	329.667	329.667	31.05.2024	18:19:00	2	1.01723	0.787143	0.00121244
11	241.941	241.941	331.941	331.941	31.05.2024	18:19:00	2	1.01834	0.786841	0.00062331
11	243.372	243.372	333.372	333.372	31.05.2024	18:19:00	2	1.01946	0.786723	0.000362777
11	238.626	238.626	328.626	328.626	31.05.2024	18:19:00	2	1.02057	0.78717	0.00122217
11	238.436	238.436	328.436	328.436	31.05.2024	18:19:00	2	1.02168	0.787275	0.000115085
11	237.283	237.283	327.283	327.283	31.05.2024	18:19:00	2	1.02279	0.787768	0.000564857
11	237.477	237.477	327.477	327.477	31.05.2024	18:19:00	2	1.0239	0.787734	5.75995e-05
11	238.938	238.938	328.938	328.938	31.05.2024	18:19:00	2	1.02501	0.787509	0.000416229
11	242.137	242.137	332.137	332.137	31.05.2024	18:19:00	2	1.02613	0.786956	0.00094598
11	235.378	235.378	325.378	325.378	31.05.2024	18:19:00	2	1.02724	0.787792	0.00182415
11	246.489	246.489	336.489	336.489	31.05.2024	18:19:00	2	1.02835	0.786708	0.00287678
11	240.309	240.309	330.309	330.309	31.05.2024	18:19:00	2	1.02946	0.787451	0.00165741
11	238.189	238.189	328.189	328.189	31.05.2024	18:19:00	2	1.03057	0.786929	0.000728314
11	243.568	243.568	333.568	333.568	31.05.2024	18:19:00	2	1.03168	0.786273	0.00144613
11	242.76	242.76	332.76	332.76	31.05.2024	18:19:00	2	1.0328	0.786313	0.000197318
11	244.268	244.268	334.268	334.268	31.05.2024	18:19:00	2	1.03391	0.785943	0.000516324
11	232.418	232.418	322.418	322.418	31.05.2024	18:19:00	2	1.03502	0.78423	0.00331153
11	218.301	218.301	308.301	308.301	31.05.2024	18:19:00	2	1.03613	0.784139	0.00337341
11	207.187	207.187	297.187	297.187	31.05.2024	18:19:00	2	1.03724	0.784695	0.00271303
11	188.743	188.743	278.743	278.743	31.05.2024	18:19:00	2	1.03835	0.783145	0.0046692
11	170.475	170.475	260.475	260.475	31.05.2024	18:19:00	2	1.03947	0.784885	0.00469701
11	152.473	152.473	242.473	242.473	31.05.2024	18:19:00	2	1.04058	0.784943	0.00430474
11	145.501	145.501	235.501	235.501	31.05.2024	18:19:00	2	1.04169	0.784027	0.00190115
11	132.397	132.397	222.397	222.397	31.05.2024	18:19:00	2	1.0428	0.785225	0.00335333
11	128.985	128.985	218.985	218.985	31.05.2024	18:19:00	2	1.04391	0.784069	0.00141526
11	113.971	113.971	203.971	203.971	31.05.2024	18:19:00	2	1.04503	0.777671	0.00732724
11	103.632	103.632	193.632	193.632	31.05.2024	18:19:00	2	1.04614	0.777458	0.00245814
11	85.0448	85.0448	175.045	175.045	31.05.2024	18:19:00	2	1.04725	0.779936	0.00505764
11	59.886	59.886	149.886	149.886	31.05.2024	18:19:00	2	1.04836	0.77435	0.00816578
11	35.9326	35.9326	125.933	125.933	31.05.2024	18:19:00	2	1.04947	0.768391	0.00819686
11	17.3817	17.3817	107.382	107.382	31.05.2024	18:19:00	2	1.05058	0.766696	0.00465675
11	325.621	325.621	415.621	415.621	31.05.2024	18:19:00	2	1.0517	0.769753	0.0124926
11	270.324	270.324	360.324	360.324	31.05.2024	18:19:00	2	1.05281	0.769553	0.0129658
11	229.195	229.195	319.195	319.195	31.05.2024	18:19:00	2	1.05392	0.770977	0.00975486
11	166.995	166.995	256.995	256.995	31.05.2024	18:19:00	2	1.05503	0.778111	0.0163174
11	96.2104	96.2104	186.21	186.21	31.05.2024	18:19:00	2	1.05614	0.77895	0.0168075
11	27.1219	27.1219	117.122	117.122	31.05.2024	18:19:00	2	1.05725	0.779391	0.0164037
11	331.678	331.678	421.678	421.678	31.05.2024	18:19:00	2	1.05837	0.782495	0.0135496
11	233.85	233.85	323.85	323.85	31.05.2024	18:19:00	2	1.05948	0.783016	0.0233311
11	175.811	175.811	265.811	265.811	31.05.2024	18:19:00	2	1.06059	0.783954	0.0138834
11	129.921	129.921	219.921	219.921	31.05.2024	18:19:00	2	1.0617	0.784504	0.0109765
11	93.0251	93.0251	183.025	183.025	31.05.2024	18:19:00	2	1.06281	0.783096	0.00892093
11	43.9175	43.9175	133.918	133.918	31.05.2024	18:19:00	2	1.06392	0.781885	0.0117676
11	9.48468	9.48468	99.4847	99.4847	31.05.2024	18:19:00	2	1.06504	0.781425	0.00821155
11	327.68	327.68	417.68	417.68	31.05.2024	18:19:00	2	1.06615	0.781136	0.00995324
11	289.979	289.979	379.979	379.979	31.05.2024	18:19:00	2	1.06726	0.782936	0.00915977
11	255.326	255.326	345.326	345.326	31.05.2024	18:19:00	2	1.06837	0.783165	0.00826874
11	241.452	241.452	331.452	331.452	31.05.2024	18:19:00	2	1.06948	0.781495	0.00370421
11	229.431	229.431	319.431	319.431	31.05.2024	18:19:00	2	1.07059	0.78086	0.00292999
11	215.837	215.837	305.837	305.837	31.05.2024	18:19:00	2	1.07171	0.780192	0.00330062
11	206.791	206.791	296.791	296.791	31.05.2024	18:19:00	2	1.07282	0.780167	0.00214988
11	205.669	205.669	295.669	295.669	31.05.2024	18:19:00	2	1.07393	0.780191	0.000267888
11	212.458	212.458	302.458	302.458	31.05.2024	18:19:00	2	1.07504	0.778623	0.00224885
11	210.305	210.305	300.305	300.305	31.05.2024	18:19:00	2	1.07615	0.779396	0.000926531
11	189.743	189.743	279.743	279.743	31.05.2024	18:19:00	2	1.07727	0.782596	0.00584522
11	165.199	165.199	255.199	255.199	31.05.2024	18:19:00	2	1.07838	0.783937	0.00600781
11	142.685	142.685	232.685	232.685	31.05.2024	18:19:00	2	1.07949	0.781038	0.0060993
11	115.88	115.88	205.88	205.88	31.05.2024	18:19:00	2	1.0806	0.779575	0.00653731
11	67.8972	67.8972	157.897	157.897	31.05.2024	18:19:00	2	1.08171	0.783612	0.0121161
11	65.4138	65.4138	155.414	155.414	31.05.2024	18:19:00	2	1.08282	0.782422	0.0013292
11	63.8806	63.8806	153.881	153.881	31.05.2024	18:19:00	2	1.08394	0.782555	0.000388856
11	59.1561	59.1561	149.156	149.156	31.05.2024	18:19:00	2	1.08505	0.7807	0.00216924
11	49.8437	49.8437	139.844	139.844	31.05.2024	18:19:00	2	1.08616	0.781503	0.00235664
11	41.1175	41.1175	131.117	131.117	31.05.2024	18:19:00	2	1.08727	0.781151	0.00210651
11	36.9606	36.9606	126.961	126.961	31.05.2024	18:19:00	2	1.08838	0.781099	0.000990446
11	28.4344	28.4344	118.434	118.434	31.05.2024	18:19:00	2	1.08949	0.783041	0.00280959
11	8.94924	8.94924	98.9492	98.9492	31.05.2024	18:19:00	2	1.09061	0.78211	0.00473727
11	33.0305	33.0305	123.031	123.031	31.05.2024	18:19:00	2	1.09172	0.781879	0.00574104
11	13.6214	13.6214	103.621	103.621	31.05.2024	18:19:00	2	1.09283	0.782396	0.00465312
11	17.751	17.751	107.751	107.751	31.05.2024	18:19:00	2	1.09394	0.782656	0.0010182
11	18.8239	18.8239	108.824	108.824	31.05.2024	18:19:00	2	1.09505	0.782754	0.000273807
11	31.5301	31.5301	121.53	121.53	31.05.2024	18:19:00	2	1.09616	0.783558	0.003136
11	31.5301	31.5301	121.53	121.53	31.05.2024	18:19:00	2	1.09728	0.783558	0
11	13.1232	13.1232	103.123	103.123	31.05.2024	18:19:00	2	1.09839	0.785453	0.00478966
11	8.99797	8.99797	98.998	98.998	31.05.2024	18:19:00	2	1.0995	0.784048	0.00171675
11	359.541	359.541	449.541	449.541	31.05.2024	18:19:00	2	1.10061	0.786661	0.00345679
11	15.0869	15.0869	105.087	105.087	31.05.2024	18:19:00	2	1.10172	0.784185	0.00446866
11	336.381	336.381	426.381	426.381	31.05.2024	18:19:00	2	1.10283	0.783284	0.00928426
11	280.741	280.741	370.741	370.741	31.05.2024	18:19:00	2	1.10395	0.782476	0.0132935
11	146.969	146.969	236.969	236.969	31.05.2024	18:19:00	2	1.10506	0.783835	0.0319397
11	48.7446	48.7446	138.745	138.745	31.05.2024	18:19:00	2	1.10617	0.786957	0.0237052
11	331.455	331.455	421.455	421.455	31.05.2024	18:19:00	2	1.10728	0.783292	0.0188442
11	247.249	247.249	337.249	337.249	31.05.2024	18:19:00	2	1.10839	0.778656	0.0205613
11	163.697	163.697	253.697	253.697	31.05.2024	18:19:00	2	1.10951	0.783408	0.0204376
11	71.0087	71.0087	161.009	161.009	31.05.2024	18:19:00	2	1.11062	0.78375	0.022126
11	356.161	356.161	446.161	446.161	31.05.2024	18:19:00	2	1.11173	0.781591	0.0179744
11	297.079	297.079	387.079	387.079	31.05.2024	18:19:00	2	1.11284	0.782898	0.0141388
11	238.759	238.759	328.759	328.759	31.05.2024	18:19:00	2	1.11395	0.783358	0.0139199
11	148.01	148.01	238.01	238.01	31.05.2024	18:19:00	2	1.11506	0.782206	0.021669
11	90.2867	90.2867	180.287	180.287	31.05.2024	18:19:00	2	1.11618	0.780064	0.0139008
11	357.441	357.441	447.441	447.441	31.05.2024	18:19:00	2	1.11729	0.783438	0.0223649
11	270.823	270.823	360.823	360.823	31.05.2024	18:19:00	2	1.1184	0.782243	0.0206895
11	186.536	186.536	276.536	276.536	31.05.2024	18:19:00	2	1.11951	0.782403	0.0200866
11	87.1701	87.1701	177.17	177.17	31.05.2024	18:19:00	2	1.12062	0.788046	0.0244273
11	6.81042	6.81042	96.8104	96.8104	31.05.2024	18:19:00	2	1.12173	0.786676	0.0193219
11	275.905	275.905	365.905	365.905	31.05.2024	18:19:00	2	1.12285	0.785955	0.0217853
11	189.591	189.591	279.591	279.591	31.05.2024	18:19:00	2	1.12396	0.789498	0.0210118
11	121.177	121.177	211.177	211.177	31.05.2024	18:19:00	2	1.12507	0.788087	0.0164987
11	48.8201	48.8201	138.82	138.82	31.05.2024	18:19:00	2	1.12618	0.785685	0.017509
11	319.795	319.795	409.795	409.795	31.05.2024	18:19:00	2	1.12729	0.78903	0.0216116
11	233.636	233.636	323.636	323.636	31.05.2024	18:19:00	2	1.1284	0.792063	0.0209683
11	178.574	178.574	268.574	268.574	31.05.2024	18:19:00	2	1.12952	0.790454	0.0133688
11	93.3618	93.3618	183.362	183.362	31.05.2024	18:19:00	2	1.13063	0.791223	0.0205417
11	30.1619	30.1619	120.162	120.162	31.05.2024	18:19:00	2	1.13174	0.794144	0.0155373
11	340.638	340.638	430.638	430.638	31.05.2024	18:19:00	2	1.13285	0.794553	0.0119902
11	289.819	289.819	379.819	379.819	31.05.2024	18:19:00	2	1.13396	0.795681	0.0123602
11	257.336	257.336	347.336	347.336	31.05.2024	18:19:00	2	1.13508	0.795031	0.00789672
11	204.427	204.427	294.427	294.427	31.05.2024	18:19:00	2	1.13619	0.796454	0.0129035
11	183.469	183.469	273.469	273.469	31.05.2024	18:19:00	2	1.1373	0.795976	0.00510543
11	157.492	157.492	247.492	247.492	31.05.2024	18:19:00	2	1.13841	0.796826	0.0063591
11	131.743	131.743	221.743	221.743	31.05.2024	18:19:00	2	1.13952	0.797149	0.00625936
11	120.27	120.27	210.27	210.27	31.05.2024	18:19:00	2	1.14063	0.797835	0.00287037
11	99.0368	99.0368	189.037	189.037	31.05.2024	18:19:00	2	1.14175	0.797867	0.00516062
11	94.4695	94.4695	184.47	184.47	31.05.2024	18:19:00	2	1.14286	0.797983	0.00111611
11	90.155	90.155	180.155	180.155	31.05.2024	18:19:00	2	1.14397	0.797664	0.00109592
11	82.4903	82.4903	172.49	172.49	31.05.2024	18:19:00	2	1.14508	0.79763	0.00186266
11	91.1501	91.1501	181.15	181.15	31.05.2024	18:19:00	2	1.14619	0.797121	0.00216418
11	77.9371	77.9371	167.937	167.937	31.05.2024	18:19:00	2	1.1473	0.797522	0.00323417
11	83.8784	83.8784	173.878	173.878	31.05.2024	18:19:00	2	1.14842	0.797314	0.00145812
11	90.3042	90.3042	180.304	180.304	31.05.2024	18:19:00	2	1.14953	0.797074	0.00157884
11	77.1188	77.1188	167.119	167.119	31.05.2024	18:19:00	2	1.15064	0.797752	0.00327382
11	77.4795	77.4795	167.479	167.479	31.05.2024	18:19:00	2	1.15175	0.797673	0.000117738
11	86.216	86.216	176.216	176.216	31.05.2024	18:19:00	2	1.15286	0.797051	0.00221137
11	77.0542	77.0542	167.054	167.054	31.05.2024	18:19:00	2	1.15397	0.797684	0.00231372
11	75.0628	75.0628	165.063	165.063	31.05.2024	18:19:00	2	1.15509	0.797459	0.000533626
11	91.6097	91.6097	181.61	181.61	31.05.2024	18:19:00	2	1.1562	0.796999	0.00404467
11	89.2334	89.2334	179.233	179.233	31.05.2024	18:19:00	2	1.15731	0.797392	0.000697872
11	89.2728	89.2728	179.273	179.273	31.05.2024	18:19:00	2	1.15842	0.797745	0.000353174
11	85.4647	85.4647	175.465	175.465	31.05.2024	18:19:00	2	1.15953	0.797603	0.000936022
11	77.1001	77.1001	167.1	167.1	31.05.2024	18:19:00	2	1.16064	0.797921	0.00205733
11	88.7903	88.7903	178.79	178.79	31.05.2024	18:19:00	2	1.16176	0.797385	0.00289061
11	85.0456	85.0456	175.046	175.046	31.05.2024	18:19:00	2	1.16287	0.797507	0.000917834
11	88.276	88.276	178.276	178.276	31.05.2024	18:19:00	2	1.16398	0.797475	0.000785432
11	83.199	83.199	173.199	173.199	31.05.2024	18:19:00	2	1.16509	0.797738	0.0012613
11	72.4498	72.4498	162.45	162.45	31.05.2024	18:19:00	2	1.1662	0.798873	0.00284992
11	77.0565	77.0565	167.056	167.056	31.05.2024	18:19:00	2	1.16732	0.79789	0.00149069
11	79.255	79.255	169.255	169.255	31.05.2024	18:19:00	2	1.16843	0.797688	0.000571079
11	79.255	79.255	169.255	169.255	31.05.2024	18:19:00	2	1.16954	0.797688	0
11	79.255	79.255	169.255	169.255	31.05.2024	18:19:00	2	1.17065	0.797688	0
11	77.2727	77.2727	167.273	167.273	31.05.2024	18:19:00	2	1.17176	0.797878	0.000517703
11	87.2023	87.2023	177.202	177.202	31.05.2024	18:19:00	2	1.17287	0.797361	0.00246737
11	85.2241	85.2241	175.224	175.224	31.05.2024	18:19:00	2	1.17399	0.797963	0.000770061
11	82.9555	82.9555	172.956	172.956	31.05.2024	18:19:00	2	1.1751	0.797717	0.000603337
11	76.6082	76.6082	166.608	166.608	31.05.2024	18:19:00	2	1.17621	0.798075	0.00158366
11	81.9513	81.9513	171.951	171.951	31.05.2024	18:19:00	2	1.17732	0.797338	0.00149281
11	81.3058	81.3058	171.306	171.306	31.05.2024	18:19:00	2	1.17843	0.797189	0.000216602
11	70.2299	70.2299	160.23	160.23	31.05.2024	18:19:00	2	1.17954	0.79232	0.0055581
11	45.0562	45.0562	135.056	135.056	31.05.2024	18:19:00	2	1.18066	0.78055	0.013225
11	38.6878	38.6878	128.688	128.688	31.05.2024	18:19:00	2	1.18177	0.775247	0.00551365
11	9.85755	9.85755	99.8575	99.8575	31.05.2024	18:19:00	2	1.18288	0.779453	0.00801813
11	308.422	308.422	398.422	398.422	31.05.2024	18:19:00	2	1.18399	0.782131	0.0148551
11	273.966	273.966	363.966	363.966	31.05.2024	18:19:00	2	1.1851	0.780769	0.00831443
11	257.716	257.716	347.716	347.716	31.05.2024	18:19:00	2	1.18621	0.774805	0.00709831
11	241.743	241.743	331.743	331.743	31.05.2024	18:19:00	2	1.18733	0.776844	0.00429051
11	211.364	211.364	301.364	301.364	31.05.2024	18:19:00	2	1.18844	0.777201	0.00719926
11	195.691	195.691	285.691	285.691	31.05.2024	18:19:00	2	1.18955	0.777152	0.00371085
11	194.463	194.463	284.463	284.463	31.05.2024	18:19:00	2	1.19066	0.777749	0.000664219
11	172.157	172.157	262.157	262.157	31.05.2024	18:19:00	2	1.19177	0.777166	0.00531465
11	143.535	143.535	233.535	233.535	31.05.2024	18:19:00	2	1.19288	0.779626	0.00721876
11	139.437	139.437	229.437	229.437	31.05.2024	18:19:00	2	1.194	0.778187	0.00173681
11	122.621	122.621	212.621	212.621	31.05.2024	18:19:00	2	1.19511	0.782379	0.00579224
11	98.303	98.303	188.303	188.303	31.05.2024	18:19:00	2	1.19622	0.783137	0.00584772
11	86.3422	86.3422	176.342	176.342	31.05.2024	18:19:00	2	1.19733	0.782555	0.00291104
11	79.081	79.081	169.081	169.081	31.05.2024	18:19:00	2	1.19844	0.781629	0.00196184
11	76.0683	76.0683	166.068	166.068	31.05.2024	18:19:00	2	1.19956	0.781313	0.000783929
11	66.1391	66.1391	156.139	156.139	31.05.2024	18:19:00	2	1.20067	0.786643	0.00583424
11	67.9251	67.9251	157.925	157.925	31.05.2024	18:19:00	2	1.20178	0.782739	0.00392748
11	67.7785	67.7785	157.779	157.779	31.05.2024	18:19:00	2	1.20289	0.783009	0.000272388
11	69.5291	69.5291	159.529	159.529	31.05.2024	18:19:00	2	1.204	0.783326	0.000524034
11	67.4641	67.4641	157.464	157.464	31.05.2024	18:19:00	2	1.20511	0.783278	0.000495016
11	69.9106	69.9106	159.911	159.911	31.05.2024	18:19:00	2	1.20623	0.783127	0.000602921
11	70.9316	70.9316	160.932	160.932	31.05.2024	18:19:00	2	1.20734	0.782535	0.000639812
11	66.9336	66.9336	156.934	156.934	31.05.2024	18:19:00	2	1.20845	0.785552	0.00316402
11	70.3078	70.3078	160.308	160.308	31.05.2024	18:19:00	2	1.20956	0.781835	0.00380361
11	67.8132	67.8132	157.813	157.813	31.05.2024	18:19:00	2	1.21067	0.783279	0.00156165
11	70.2073	70.2073	160.207	160.207	31.05.2024	18:19:00	2	1.21178	0.782066	0.00134066
11	67.4859	67.4859	157.486	157.486	31.05.2024	18:19:00	2	1.2129	0.783378	0.00146415
11	66.8025	66.8025	156.803	156.803	31.05.2024	18:19:00	2	1.21401	0.786497	0.00312348
11	66.2872	66.2872	156.287	156.287	31.05.2024	18:19:00	2	1.21512	0.785121	0.00138182
11	72.8888	72.8888	162.889	162.889	31.05.2024	18:19:00	2	1.21623	0.78345	0.00229757
11	70.0608	70.0608	160.061	160.061	31.05.2024	18:19:00	2	1.21734	0.7833	0.0006913
11	68.066	68.066	158.066	158.066	31.05.2024	18:19:00	2	1.21845	0.784564	0.0013506
11	65.6363	65.6363	155.636	155.636	31.05.2024	18:19:00	2	1.21957	0.785661	0.00124087
11	68.5642	68.5642	158.564	158.564	31.05.2024	18:19:00	2	1.22068	0.786438	0.00104715
11	70.1585	70.1585	160.159	160.159	31.05.2024	18:19:00	2	1.22179	0.785476	0.001035
11	72.1988	72.1988	162.199	162.199	31.05.2024	18:19:00	2	1.2229	0.783434	0.00209929
11	72.8662	72.8662	162.866	162.866	31.05.2024	18:19:00	2	1.22401	0.782733	0.00071943
11	75.0672	75.0672	165.067	165.067	31.05.2024	18:19:00	2	1.22513	0.782048	0.00086296
11	67.8604	67.8604	157.86	157.86	31.05.2024	18:19:00	2	1.22624	0.786653	0.00491703
11	65.4004	65.4004	155.4	155.4	31.05.2024	18:19:00	2	1.22735	0.78532	0.00145803
11	67.3732	67.3732	157.373	157.373	31.05.2024	18:19:00	2	1.22846	0.784373	0.00105756
11	67.0639	67.0639	157.064	157.064	31.05.2024	18:19:00	2	1.22957	0.785137	0.000767684
11	65.4047	65.4047	155.405	155.405	31.05.2024	18:19:00	2	1.23068	0.785332	0.000442265
11	76.4694	76.4694	166.469	166.469	31.05.2024	18:19:00	2	1.2318	0.779999	0.00595008
11	71.4376	71.4376	161.438	161.438	31.05.2024	18:19:00	2	1.23291	0.783059	0.0032863
11	74.2715	74.2715	164.271	164.271	31.05.2024	18:19:00	2	1.23402	0.781855	0.00138028
11	72.8164	72.8164	162.816	162.816	31.05.2024	18:19:00	2	1.23513	0.781729	0.000368684
11	71.7256	71.7256	161.726	161.726	31.05.2024	18:19:00	2	1.23624	0.781639	0.000275195
11	68.0404	68.0404	158.04	158.04	31.05.2024	18:19:00	2	1.23735	0.78486	0.00333958
11	68.3624	68.3624	158.362	158.362	31.05.2024	18:19:00	2	1.23847	0.784113	0.000750944
11	66.7423	66.7423	156.742	156.742	31.05.2024	18:19:00	2	1.23958	0.784736	0.000733344
11	73.0895	73.0895	163.089	163.089	31.05.2024	18:19:00	2	1.24069	0.782471	0.00272518
11	68.6423	68.6423	158.642	158.642	31.05.2024	18:19:00	2	1.2418	0.783784	0.00168785
11	68.6423	68.6423	158.642	158.642	31.05.2024	18:19:00	2	1.24291	0.783784	0
11	72.162	72.162	162.162	162.162	31.05.2024	18:19:00	2	1.24402	0.782557	0.00148667
11	69.4191	69.4191	159.419	159.419	31.05.2024	18:19:00	2	1.24514	0.784184	0.00175415
11	70.4065	70.4065	160.406	160.406	31.05.2024	18:19:00	2	1.24625	0.781681	0.00251461
11	80.2058	80.2058	170.206	170.206	31.05.2024	18:19:00	2	1.24736	0.78025	0.00273527
11	164.409	164.409	254.409	254.409	31.05.2024	18:19:00	2	1.24847	0.790818	0.0227513
11	253.881	253.881	343.881	343.881	31.05.2024	18:19:00	2	1.24958	0.797581	0.0226769
11	347.985	347.985	437.985	437.985	31.05.2024	18:19:00	2	1.25069	0.806345	0.0246014
11	95.2849	95.2849	185.285	185.285	31.05.2024	18:19:00	2	1.25181	0.804168	0.026409
11	197.859	197.859	287.859	287.859	31.05.2024	18:19:00	2	1.25292	0.800574	0.0253259
11	314.808	314.808	404.808	404.808	31.05.2024	18:19:00	2	1.25403	0.799269	0.0285252
11	96.7406	96.7406	186.741	186.741	31.05.2024	18:19:00	2	1.25514	0.796297	0.0346174
11	191.998	191.998	281.998	281.998	31.05.2024	18:19:00	2	1.25625	0.794234	0.0231674
11	313.894	313.894	403.894	403.894	31.05.2024	18:19:00	2	1.25737	0.797605	0.0297438
11	64.4665	64.4665	154.467	154.467	31.05.2024	18:19:00	2	1.25848	0.792606	0.0272421
11	168.144	168.144	258.144	258.144	31.05.2024	18:19:00	2	1.25959	0.794468	0.0251296
11	272.914	272.914	362.914	362.914	31.05.2024	18:19:00	2	1.2607	0.796553	0.0254727
11	41.3068	41.3068	131.307	131.307	31.05.2024	18:19:00	2	1.26181	0.791645	0.0314412
11	155.113	155.113	245.113	245.113	31.05.2024	18:19:00	2	1.26292	0.786676	0.0278042
11	251.129	251.129	341.129	341.129	31.05.2024	18:19:00	2	1.26404	0.786346	0.0230056
11	353.951	353.951	443.951	443.951	31.05.2024	18:19:00	2	1.26515	0.784682	0.0246584
11	177.94	177.94	267.94	267.94	31.05.2024	18:19:00	2	1.26626	0.777204	0.0443971
11	178.227	178.227	268.227	268.227	31.05.2024	18:19:00	2	1.26737	0.777217	6.92637e-05
11	259.57	259.57	349.57	349.57	31.05.2024	18:19:00	2	1.26848	0.778004	0.0192835
11	9.58595	9.58595	99.586	99.586	31.05.2024	18:19:00	2	1.26959	0.777015	0.0260741
11	85.2426	85.2426	175.243	175.243	31.05.2024	18:19:00	2	1.27071	0.778099	0.0179522
11	161.763	161.763	251.763	251.763	31.05.2024	18:19:00	2	1.27182	0.780388	0.0183071
11	258.251	258.251	348.251	348.251	31.05.2024	18:19:00	2	1.27293	0.7776	0.0230642
11	339.954	339.954	429.954	429.954	31.05.2024	18:19:00	2	1.27404	0.779079	0.0194273
11	48.1095	48.1095	138.109	138.109	31.05.2024	18:19:00	2	1.27515	0.779375	0.0161802
11	141.662	141.662	231.662	231.662	31.05.2024	18:19:00	2	1.27626	0.778286	0.0222209
11	222.776	222.776	312.776	312.776	31.05.2024	18:19:00	2	1.27738	0.773511	0.0197566
11	48.9432	48.9432	138.943	138.943	31.05.2024	18:19:00	2	1.27849	0.775853	0.0439884
11	167.232	167.232	257.232	257.232	31.05.2024	18:19:00	2	1.2796	0.775091	0.0279512
11	167.232	167.232	257.232	257.232	31.05.2024	18:19:00	2	1.28071	0.775091	0
11	268.474	268.474	358.474	358.474	31.05.2024	18:19:00	2	1.28182	0.782057	0.0250005
11	7.91946	7.91946	97.9195	97.9195	31.05.2024	18:19:00	2	1.28293	0.78815	0.0245501
11	165.753	165.753	255.753	255.753	31.05.2024	18:19:00	2	1.28405	0.779146	0.0387337
11	244.371	244.371	334.371	334.371	31.05.2024	18:19:00	2	1.28516	0.779971	0.0186871
11	315.432	315.432	405.432	405.432	31.05.2024	18:19:00	2	1.28627	0.782302	0.0170684
11	54.1425	54.1425	144.143	144.143	31.05.2024	18:19:00	2	1.28738	0.781643	0.0235214
11	150.122	150.122	240.122	240.122	31.05.2024	18:19:00	2	1.28849	0.782226	0.022868
11	229.581	229.581	319.581	319.581	31.05.2024	18:19:00	2	1.28961	0.78456	0.0191044
11	302.243	302.243	392.243	392.243	31.05.2024	18:19:00	2	1.29072	0.786429	0.017486
11	29.3763	29.3763	119.376	119.376	31.05.2024	18:19:00	2	1.29183	0.787202	0.0208976
11	100.592	100.592	190.592	190.592	31.05.2024	18:19:00	2	1.29294	0.784341	0.0172843
11	180.578	180.578	270.578	270.578	31.05.2024	18:19:00	2	1.29405	0.787462	0.0194007
11	250.73	250.73	340.73	340.73	31.05.2024	18:19:00	2	1.29516	0.789709	0.0170005
11	313.593	313.593	403.593	403.593	31.05.2024	18:19:00	2	1.29628	0.789363	0.0151228
11	17.931	17.931	107.931	107.931	31.05.2024	18:19:00	2	1.29739	0.787494	0.0155644
11	17.931	17.931	107.931	107.931	31.05.2024	18:19:00	2	1.2985	0.787494	0
11	128.994	128.994	218.994	218.994	31.05.2024	18:19:00	2	1.29961	0.790753	0.0268943
11	169.383	169.383	259.383	259.383	31.05.2024	18:19:00	2	1.30072	0.791332	0.00974954
11	198.726	198.726	288.726	288.726	31.05.2024	18:19:00	2	1.30183	0.790271	0.0071476
11	247.172	247.172	337.172	337.172	31.05.2024	18:19:00	2	1.30295	0.792319	0.0118554
11	273.424	273.424	363.424	363.424	31.05.2024	18:19:00	2	1.30406	0.792206	0.0063366
11	311.177	311.177	401.177	401.177	31.05.2024	18:19:00	2	1.30517	0.79312	0.00916158
11	319.225	319.225	409.225	409.225	31.05.2024	18:19:00	2	1.30628	0.792136	0.00217777
11	344.061	344.061	434.061	434.061	31.05.2024	18:19:00	2	1.30739	0.791678	0.00600872
11	358.157	358.157	448.157	448.157	31.05.2024	18:19:00	2	1.3085	0.792289	0.0034551
11	23.0405	23.0405	113.04	113.04	31.05.2024	18:19:00	2	1.30962	0.792953	0.0060446
11	30.4072	30.4072	120.407	120.407	31.05.2024	18:19:00	2	1.31073	0.792316	0.00188947
11	36.0653	36.0653	126.065	126.065	31.05.2024	18:19:00	2	1.31184	0.792395	0.00136794
11	46.1771	46.1771	136.177	136.177	31.05.2024	18:19:00	2	1.31295	0.792303	0.00244233
11	57.5989	57.5989	147.599	147.599	31.05.2024	18:19:00	2	1.31406	0.792705	0.00278638
11	44.7626	44.7626	134.763	134.763	31.05.2024	18:19:00	2	1.31518	0.791657	0.00326982
11	42.7138	42.7138	132.714	132.714	31.05.2024	18:19:00	2	1.31629	0.791248	0.000641651
11	49.6756	49.6756	139.676	139.676	31.05.2024	18:19:00	2	1.3174	0.791736	0.0017482
11	52.5391	52.5391	142.539	142.539	31.05.2024	18:19:00	2	1.31851	0.79163	0.000698709
11	60.849	60.849	150.849	150.849	31.05.2024	18:19:00	2	1.31962	0.792207	0.00208613
11	59.9878	59.9878	149.988	149.988	31.05.2024	18:19:00	2	1.32073	0.792679	0.000515145
11	54.2745	54.2745	144.275	144.275	31.05.2024	18:19:00	2	1.32185	0.79268	0.00137955
11	52.2214	52.2214	142.221	142.221	31.05.2024	18:19:00	2	1.32296	0.791939	0.000890889
11	49.5415	49.5415	139.541	139.541	31.05.2024	18:19:00	2	1.32407	0.791835	0.000654823
11	60.1144	60.1144	150.114	150.114	31.05.2024	18:19:00	2	1.32518	0.793467	0.00303018
11	52.7682	52.7682	142.768	142.768	31.05.2024	18:19:00	2	1.32629	0.792087	0.00224789
11	60.9919	60.9919	150.992	150.992	31.05.2024	18:19:00	2	1.3274	0.793496	0.00243503
11	51.9272	51.9272	141.927	141.927	31.05.2024	18:19:00	2	1.32852	0.792241	0.00252358
11	60.318	60.318	150.318	150.318	31.05.2024	18:19:00	2	1.32963	0.793411	0.00234021
11	60.8436	60.8436	150.844	150.844	31.05.2024	18:19:00	2	1.33074	0.792036	0.00138111
11	77.6756	77.6756	167.676	167.676	31.05.2024	18:19:00	2	1.33185	0.790146	0.00447483
11	46.7261	46.7261	136.726	136.726	31.05.2024	18:19:00	2	1.33296	0.779796	0.0127234
11	39.3458	39.3458	129.346	129.346	31.05.2024	18:19:00	2	1.33407	0.775198	0.00491932
11	79.6354	79.6354	169.635	169.635	31.05.2024	18:19:00	2	1.33519	0.782863	0.0122543
11	139.315	139.315	229.315	229.315	31.05.2024	18:19:00	2	1.3363	0.789453	0.0157376
11	192.788	192.788	282.788	282.788	31.05.2024	18:19:00	2	1.33741	0.78553	0.0134136
11	219.476	219.476	309.476	309.476	31.05.2024	18:19:00	2	1.33852	0.778088	0.00978633
11	233.219	233.219	323.219	323.219	31.05.2024	18:19:00	2	1.33963	0.773437	0.00567266
11	303.377	303.377	393.377	393.377	31.05.2024	18:19:00	2	1.34074	0.782913	0.0191402
11	352.518	352.518	442.518	442.518	31.05.2024	18:19:00	2	1.34186	0.779937	0.0120698
11	12.2755	12.2755	102.276	102.276	31.05.2024	18:19:00	2	1.34297	0.783104	0.00567023
11	65.593	65.593	155.593	155.593	31.05.2024	18:19:00	2	1.34408	0.785403	0.0129431
11	101.728	101.728	191.728	191.728	31.05.2024	18:19:00	2	1.34519	0.787185	0.00883657
11	201.078	201.078	291.078	291.078	31.05.2024	18:19:00	2	1.3463	0.789139	0.0239318
11	233.73	233.73	323.73	323.73	31.05.2024	18:19:00	2	1.34742	0.794681	0.0096307
11	321.779	321.779	411.779	411.779	31.05.2024	18:19:00	2	1.34853	0.79964	0.0219476
11	3.33599	3.33599	93.336	93.336	31.05.2024	18:19:00	2	1.34964	0.791424	0.0129967
11	62.3573	62.3573	152.357	152.357	31.05.2024	18:19:00	2	1.35075	0.796678	0.0152122
11	162.353	162.353	252.353	252.353	31.05.2024	18:19:00	2	1.35186	0.801337	0.024779
11	207.758	207.758	297.758	297.758	31.05.2024	18:19:00	2	1.35297	0.793301	0.0136447
11	260.672	260.672	350.672	350.672	31.05.2024	18:19:00	2	1.35409	0.797107	0.0133704
11	7.08109	7.08109	97.0811	97.0811	31.05.2024	18:19:00	2	1.3552	0.802966	0.0265848
11	84.3379	84.3379	174.338	174.338	31.05.2024	18:19:00	2	1.35631	0.80623	0.0192141
11	135.215	135.215	225.215	225.215	31.05.2024	18:19:00	2	1.35742	0.806848	0.0125149
11	226.35	226.35	316.35	316.35	31.05.2024	18:19:00	2	1.35853	0.81143	0.0229245
11	296.324	296.324	386.324	386.324	31.05.2024	18:19:00	2	1.35964	0.804782	0.0184629
11	348.994	348.994	438.994	438.994	31.05.2024	18:19:00	2	1.36076	0.802877	0.0130368
11	52.0392	52.0392	142.039	142.039	31.05.2024	18:19:00	2	1.36187	0.800937	0.0155218
11	155.407	155.407	245.407	245.407	31.05.2024	18:19:00	2	1.36298	0.801495	0.0252334
11	212.785	212.785	302.785	302.785	31.05.2024	18:19:00	2	1.36409	0.798571	0.0142856
11	296.268	296.268	386.268	386.268	31.05.2024	18:19:00	2	1.3652	0.804725	0.0212944
11	44.8065	44.8065	134.807	134.807	31.05.2024	18:19:00	2	1.36631	0.805175	0.0266164
11	131.381	131.381	221.381	221.381	31.05.2024	18:19:00	2	1.36743	0.801945	0.0214356
11	214.089	214.089	304.089	304.089	31.05.2024	18:19:00	2	1.36854	0.803469	0.0202804
11	302.077	302.077	392.077	392.077	31.05.2024	18:19:00	2	1.36965	0.805626	0.0216712
11	24.7038	24.7038	114.704	114.704	31.05.2024	18:19:00	2	1.37076	0.804101	0.0203148
11	166.031	166.031	256.031	256.031	31.05.2024	18:19:00	2	1.37187	0.803448	0.0346065
11	165.074	165.074	255.074	255.074	31.05.2024	18:19:00	2	1.37298	0.803226	0.000322395
11	228.014	228.014	318.014	318.014	31.05.2024	18:19:00	2	1.3741	0.804803	0.0154952
11	304.748	304.748	394.748	394.748	31.05.2024	18:19:00	2	1.37521	0.804029	0.0188183
11	19.1182	19.1182	109.118	109.118	31.05.2024	18:19:00	2	1.37632	0.804885	0.0182443
11	74.168	74.168	164.168	164.168	31.05.2024	18:19:00	2	1.37743	0.80862	0.0140344
11	135.829	135.829	225.829	225.829	31.05.2024	18:19:00	2	1.37854	0.812666	0.0157544
11	189	189	279	279	31.05.2024	18:19:00	2	1.37966	0.812921	0.0131671
11	254.18	254.18	344.18	344.18	31.05.2024	18:19:00	2	1.38077	0.81168	0.0161756
11	295.737	295.737	385.737	385.737	31.05.2024	18:19:00	2	1.38188	0.81155	0.0102751
11	340.868	340.868	430.868	430.868	31.05.2024	18:19:00	2	1.38299	0.812584	0.0112117
11	6.64657	6.64657	96.6466	96.6466	31.05.2024	18:19:00	2	1.3841	0.812357	0.00638403
11	38.3563	38.3563	128.356	128.356	31.05.2024	18:19:00	2	1.38521	0.808931	0.00854714
11	90.4737	90.4737	180.474	180.474	31.05.2024	18:19:00	2	1.38633	0.806948	0.0129789
11	171.533	171.533	261.533	261.533	31.05.2024	18:19:00	2	1.38744	0.805922	0.0199386
11	291.51	291.51	381.51	381.51	31.05.2024	18:19:00	2	1.38855	0.804829	0.0294527
11	279.313	279.313	369.313	369.313	31.05.2024	18:19:00	2	1.38966	0.80363	0.00321977
11	11.5884	11.5884	101.588	101.588	31.05.2024	18:19:00	2	1.39077	0.810153	0.0235992
11	89.7292	89.7292	179.729	179.729	31.05.2024	18:19:00	2	1.39188	0.812388	0.0194391
11	185.07	185.07	275.07	275.07	31.05.2024	18:19:00	2	1.393	0.809758	0.0237012
11	0.387791	0.387791	90.3878	90.3878	31.05.2024	18:19:00	2	1.39411	0.811438	0.0433172
11	6.02736	6.02736	96.0274	96.0274	31.05.2024	18:19:00	2	1.39522	0.81092	0.00148664
11	98.2796	98.2796	188.28	188.28	31.05.2024	18:19:00	2	1.39633	0.809248	0.0228252
11	185.096	185.096	275.096	275.096	31.05.2024	18:19:00	2	1.39744	0.807638	0.0214398
11	271.893	271.893	361.893	361.893	31.05.2024	18:19:00	2	1.39855	0.808855	0.0214039
11	0.162265	0.162265	90.1623	90.1623	31.05.2024	18:19:00	2	1.39967	0.808873	0.0217484
11	84.066	84.066	174.066	174.066	31.05.2024	18:19:00	2	1.40078	0.80664	0.0207649
11	163.742	163.742	253.742	253.742	31.05.2024	18:19:00	2	1.40189	0.808975	0.0197442
11	231.994	231.994	321.994	321.994	31.05.2024	18:19:00	2	1.403	0.811312	0.0170045
11	303.213	303.213	393.213	393.213	31.05.2024	18:19:00	2	1.40411	0.810297	0.0176191
11	3.6377	3.6377	93.6377	93.6377	31.05.2024	18:19:00	2	1.40523	0.80702	0.0152405
11	88.854	88.854	178.854	178.854	31.05.2024	18:19:00	2	1.40634	0.808599	0.0210282
11	144.27	144.27	234.27	234.27	31.05.2024	18:19:00	2	1.40745	0.810179	0.0137539
11	194.149	194.149	284.149	284.149	31.05.2024	18:19:00	2	1.40856	0.810652	0.0123224
11	237.325	237.325	327.325	327.325	31.05.2024	18:19:00	2	1.40967	0.810915	0.0106669
11	282.42	282.42	372.42	372.42	31.05.2024	18:19:00	2	1.41078	0.809523	0.0112164
11	314.507	314.507	404.507	404.507	31.05.2024	18:19:00	2	1.4119	0.808598	0.00796184
11	356.72	356.72	446.72	446.72	31.05.2024	18:19:00	2	1.41301	0.807644	0.010435
11	18.8056	18.8056	108.806	108.806	31.05.2024	18:19:00	2	1.41412	0.807816	0.0054369
11	35.3776	35.3776	125.378	125.378	31.05.2024	18:19:00	2	1.41523	0.807097	0.00413894
11	54.9547	54.9547	144.955	144.955	31.05.2024	18:19:00	2	1.41634	0.806746	0.00482493
11	66.5744	66.5744	156.574	156.574	31.05.2024	18:19:00	2	1.41745	0.806979	0.00286547
11	69.9999	69.9999	160	160	31.05.2024	18:19:00	2	1.41857	0.806361	0.00104425
11	81.836	81.836	171.836	171.836	31.05.2024	18:19:00	2	1.41968	0.806281	0.00290831
11	91.1522	91.1522	181.152	181.152	31.05.2024	18:19:00	2	1.42079	0.80569	0.00236233
11	95.2963	95.2963	185.296	185.296	31.05.2024	18:19:00	2	1.4219	0.806831	0.00152907
11	96.8729	96.8729	186.873	186.873	31.05.2024	18:19:00	2	1.42301	0.806182	0.000755816
11	96.6056	96.6056	186.606	186.606	31.05.2024	18:19:00	2	1.42412	0.806285	0.000122246
11	96.869	96.869	186.869	186.869	31.05.2024	18:19:00	2	1.42524	0.80648	0.000205156
11	93.8177	93.8177	183.818	183.818	31.05.2024	18:19:00	2	1.42635	0.80633	0.000764425
11	95.798	95.798	185.798	185.798	31.05.2024	18:19:00	2	1.42746	0.806723	0.000625436
11	100.746	100.746	190.746	190.746	31.05.2024	18:19:00	2	1.42857	0.806564	0.00122618
11	97.1802	97.1802	187.18	187.18	31.05.2024	18:19:00	2	1.42968	0.806747	0.000895226
11	96.3823	96.3823	186.382	186.382	31.05.2024	18:19:00	2	1.43079	0.806431	0.000372219
11	96.8754	96.8754	186.875	186.875	31.05.2024	18:19:00	2	1.43191	0.806487	0.000133652
11	98.0808	98.0808	188.081	188.081	31.05.2024	18:19:00	2	1.43302	0.80729	0.00085547
11	98.2745	98.2745	188.275	188.275	31.05.2024	18:19:00	2	1.43413	0.806561	0.000730732
11	102.558	102.558	192.558	192.558	31.05.2024	18:19:00	2	1.43524	0.806829	0.00108618
11	99.3941	99.3941	189.394	189.394	31.05.2024	18:19:00	2	1.43635	0.806448	0.000865714
11	97.6273	97.6273	187.627	187.627	31.05.2024	18:19:00	2	1.43747	0.806632	0.000471269
11	99.188	99.188	189.188	189.188	31.05.2024	18:19:00	2	1.43858	0.806194	0.000581909
11	98.1549	98.1549	188.155	188.155	31.05.2024	18:19:00	2	1.43969	0.806168	0.000254983
11	100.733	100.733	190.733	190.733	31.05.2024	18:19:00	2	1.4408	0.806342	0.000656634
11	99.3265	99.3265	189.326	189.326	31.05.2024	18:19:00	2	1.44191	0.80637	0.000346711
11	98.2019	98.2019	188.202	188.202	31.05.2024	18:19:00	2	1.44302	0.806686	0.000419254
11	98.7359	98.7359	188.736	188.736	31.05.2024	18:19:00	2	1.44414	0.806462	0.000259181
11	98.1913	98.1913	188.191	188.191	31.05.2024	18:19:00	2	1.44525	0.805672	0.000801116
11	96.9471	96.9471	186.947	186.947	31.05.2024	18:19:00	2	1.44636	0.804762	0.000960015
11	103.622	103.622	193.622	193.622	31.05.2024	18:19:00	2	1.44747	0.805093	0.00166972
11	105.455	105.455	195.455	195.455	31.05.2024	18:19:00	2	1.44858	0.803476	0.00167758
11	112.153	112.153	202.153	202.153	31.05.2024	18:19:00	2	1.44969	0.802568	0.00187322
11	105.72	105.72	195.72	195.72	31.05.2024	18:19:00	2	1.45081	0.800416	0.00266436
11	101.712	101.712	191.712	191.712	31.05.2024	18:19:00	2	1.45192	0.797392	0.00317766
11	107.962	107.962	197.962	197.962	31.05.2024	18:19:00	2	1.45303	0.798949	0.00217546
11	115.081	115.081	205.081	205.081	31.05.2024	18:19:00	2	1.45414	0.799938	0.00199611
11	133.454	133.454	223.454	223.454	31.05.2024	18:19:00	2	1.45525	0.801221	0.00466091
11	140.808	140.808	230.808	230.808	31.05.2024	18:19:00	2	1.45636	0.800245	0.00204226
11	153.365	153.365	243.365	243.365	31.05.2024	18:19:00	2	1.45748	0.801977	0.00351983
11	164.707	164.707	254.707	254.707	31.05.2024	18:19:00	2	1.45859	0.801851	0.00277333
11	189.338	189.338	279.338	279.338	31.05.2024	18:19:00	2	1.4597	0.800022	0.00628186
11	204.348	204.348	294.348	294.348	31.05.2024	18:19:00	2	1.46081	0.799824	0.00366287
11	228.177	228.177	318.177	318.177	31.05.2024	18:19:00	2	1.46192	0.799807	0.00580556
11	226.931	226.931	316.931	316.931	31.05.2024	18:19:00	2	1.46304	0.799798	0.000303653
11	252.979	252.979	342.979	342.979	31.05.2024	18:19:00	2	1.46415	0.800002	0.00635025
11	295.653	295.653	385.653	385.653	31.05.2024	18:19:00	2	1.46526	0.797495	0.0106812
11	348.594	348.594	438.594	438.594	31.05.2024	18:19:00	2	1.46637	0.803695	0.014322
11	44.0794	44.0794	134.079	134.079	31.05.2024	18:19:00	2	1.46748	0.806654	0.0139268
11	113.357	113.357	203.357	203.357	31.05.2024	18:19:00	2	1.46859	0.803507	0.0172785
11	197.15	197.15	287.15	287.15	31.05.2024	18:19:00	2	1.46971	0.804825	0.0205678
11	304.926	304.926	394.926	394.926	31.05.2024	18:19:00	2	1.47082	0.803298	0.0264408
11	28.898	28.898	118.898	118.898	31.05.2024	18:19:00	2	1.47193	0.801737	0.0205865
11	120.737	120.737	210.737	210.737	31.05.2024	18:19:00	2	1.47304	0.802618	0.0224581
11	212.868	212.868	302.868	302.868	31.05.2024	18:19:00	2	1.47415	0.801183	0.0225501
11	293.332	293.332	383.332	383.332	31.05.2024	18:19:00	2	1.47526	0.799768	0.0196704
11	68.6703	68.6703	158.67	158.67	31.05.2024	18:19:00	2	1.47638	0.802932	0.0331857
11	132.15	132.15	222.15	222.15	31.05.2024	18:19:00	2	1.47749	0.8029	0.0155257
11	132.731	132.731	222.731	222.731	31.05.2024	18:19:00	2	1.4786	0.802888	0.000142801
11	182.345	182.345	272.345	272.345	31.05.2024	18:19:00	2	1.47971	0.801541	0.0121985
11	276.873	276.873	366.873	366.873	31.05.2024	18:19:00	2	1.48082	0.801218	0.0230771
11	320.642	320.642	410.642	410.642	31.05.2024	18:19:00	2	1.48193	0.800345	0.0107122
11	347.727	347.727	437.727	437.727	31.05.2024	18:19:00	2	1.48305	0.800033	0.00660934
11	20.1622	20.1622	110.162	110.162	31.05.2024	18:19:00	2	1.48416	0.799852	0.00790574
11	41.0945	41.0945	131.095	131.095	31.05.2024	18:19:00	2	1.48527	0.800333	0.00512429
11	60.3615	60.3615	150.361	150.361	31.05.2024	18:19:00	2	1.48638	0.799154	0.00483963
11	71.7886	71.7886	161.789	161.789	31.05.2024	18:19:00	2	1.48749	0.799114	0.00278199
11	93.8558	93.8558	183.856	183.856	31.05.2024	18:19:00	2	1.4886	0.798818	0.00537883
11	117.949	117.949	207.949	207.949	31.05.2024	18:19:00	2	1.48972	0.798217	0.00589127
11	118.552	118.552	208.552	208.552	31.05.2024	18:19:00	2	1.49083	0.798006	0.000256581
11	127.935	127.935	217.935	217.935	31.05.2024	18:19:00	2	1.49194	0.798311	0.00230152
11	135.249	135.249	225.249	225.249	31.05.2024	18:19:00	2	1.49305	0.798563	0.00179672
11	130.341	130.341	220.341	220.341	31.05.2024	18:19:00	2	1.49416	0.798102	0.00127939
11	132.186	132.186	222.186	222.186	31.05.2024	18:19:00	2	1.49528	0.798007	0.000458373
11	131.951	131.951	221.951	221.951	31.05.2024	18:19:00	2	1.49639	0.798115	0.000122509
11	134.817	134.817	224.817	224.817	31.05.2024	18:19:00	2	1.4975	0.79854	0.000815979
11	139.94	139.94	229.94	229.94	31.05.2024	18:19:00	2	1.49861	0.798108	0.00131862
11	132.659	132.659	222.659	222.659	31.05.2024	18:19:00	2	1.49972	0.79815	0.00177064
11	135.428	135.428	225.428	225.428	31.05.2024	18:19:00	2	1.50083	0.79841	0.000721752
11	138.756	138.756	228.756	228.756	31.05.2024	18:19:00	2	1.50195	0.798474	0.000812084
11	137.775	137.775	227.775	227.775	31.05.2024	18:19:00	2	1.50306	0.798377	0.000257679
11	135.662	135.662	225.662	225.662	31.05.2024	18:19:00	2	1.50417	0.798456	0.000519862
11	132.155	132.155	222.155	222.155	31.05.2024	18:19:00	2	1.50528	0.798137	0.000910596
11	136.322	136.322	226.322	226.322	31.05.2024	18:19:00	2	1.50639	0.798078	0.00101497
11	134.06	134.06	224.06	224.06	31.05.2024	18:19:00	2	1.5075	0.798615	0.000768776
11	134.043	134.043	224.043	224.043	31.05.2024	18:19:00	2	1.50862	0.798325	0.000289573
11	135.27	135.27	225.27	225.27	31.05.2024	18:19:00	2	1.50973	0.798579	0.000392039
11	138.96	138.96	228.96	228.96	31.05.2024	18:19:00	2	1.51084	0.798549	0.000898078
11	134.849	134.849	224.849	224.849	31.05.2024	18:19:00	2	1.51195	0.798326	0.00102446
11	137.361	137.361	227.361	227.361	31.05.2024	18:19:00	2	1.51306	0.798296	0.000611696
11	137.851	137.851	227.851	227.851	31.05.2024	18:19:00	2	1.51417	0.79838	0.000145835
11	132.049	132.049	222.049	222.049	31.05.2024	18:19:00	2	1.51529	0.798608	0.00142955
11	133.179	133.179	223.179	223.179	31.05.2024	18:19:00	2	1.5164	0.798259	0.00044427
11	137.403	137.403	227.403	227.403	31.05.2024	18:19:00	2	1.51751	0.798631	0.00109244
11	130.133	130.133	220.133	220.133	31.05.2024	18:19:00	2	1.51862	0.797519	0.00208817
11	130.394	130.394	220.394	220.394	31.05.2024	18:19:00	2	1.51973	0.797825	0.000312643
11	132.581	132.581	222.581	222.581	31.05.2024	18:19:00	2	1.52084	0.798153	0.000624725
11	131.507	131.507	221.507	221.507	31.05.2024	18:19:00	2	1.52196	0.798082	0.000270527
11	134.443	134.443	224.443	224.443	31.05.2024	18:19:00	2	1.52307	0.798532	0.000843847
11	135.287	135.287	225.287	225.287	31.05.2024	18:19:00	2	1.52418	0.798191	0.000397669
11	140.145	140.145	230.145	230.145	31.05.2024	18:19:00	2	1.52529	0.798328	0.0011892
11	135.502	135.502	225.502	225.502	31.05.2024	18:19:00	2	1.5264	0.797694	0.00129495
11	136.831	136.831	226.831	226.831	31.05.2024	18:19:00	2	1.52752	0.799149	0.00149102
11	137.673	137.673	227.673	227.673	31.05.2024	18:19:00	2	1.52863	0.79843	0.000748296
11	141.206	141.206	231.206	231.206	31.05.2024	18:19:00	2	1.52974	0.79885	0.000956776
11	132.632	132.632	222.632	222.632	31.05.2024	18:19:00	2	1.53085	0.797863	0.00230731
11	142.924	142.924	232.924	232.924	31.05.2024	18:19:00	2	1.53196	0.798336	0.00254664
11	134.521	134.521	224.521	224.521	31.05.2024	18:19:00	2	1.53307	0.798046	0.00206371
11	128.844	128.844	218.844	218.844	31.05.2024	18:19:00	2	1.53419	0.797942	0.0013839
11	128.424	128.424	218.424	218.424	31.05.2024	18:19:00	2	1.5353	0.798045	0.000144554
11	132.227	132.227	222.227	222.227	31.05.2024	18:19:00	2	1.53641	0.797733	0.000975294
11	141.655	141.655	231.655	231.655	31.05.2024	18:19:00	2	1.53752	0.798834	0.00254301
11	137.881	137.881	227.881	227.881	31.05.2024	18:19:00	2	1.53863	0.798497	0.000977875
11	136.466	136.466	226.466	226.466	31.05.2024	18:19:00	2	1.53974	0.798704	0.000401165
11	136.69	136.69	226.69	226.69	31.05.2024	18:19:00	2	1.54086	0.798942	0.000244072
11	132.375	132.375	222.375	222.375	31.05.2024	18:19:00	2	1.54197	0.79752	0.00176737
11	140.87	140.87	230.87	230.87	31.05.2024	18:19:00	2	1.54308	0.795002	0.0032537
11	123.172	123.172	213.172	213.172	31.05.2024	18:19:00	2	1.54419	0.783814	0.0119698
11	97.1581	97.1581	187.158	187.158	31.05.2024	18:19:00	2	1.5453	0.779618	0.00748155
11	112.098	112.098	202.098	202.098	31.05.2024	18:19:00	2	1.54641	0.783907	0.00557233
11	169.519	169.519	259.519	259.519	31.05.2024	18:19:00	2	1.54753	0.791483	0.0157232
11	236.005	236.005	326.005	326.005	31.05.2024	18:19:00	2	1.54864	0.782074	0.0185046
11	278.101	278.101	368.101	368.101	31.05.2024	18:19:00	2	1.54975	0.783916	0.010208
11	12.089	12.089	102.089	102.089	31.05.2024	18:19:00	2	1.55086	0.784967	0.0224826
11	90.4957	90.4957	180.496	180.496	31.05.2024	18:19:00	2	1.55197	0.778445	0.019776
11	178.19	178.19	268.19	268.19	31.05.2024	18:19:00	2	1.55309	0.788219	0.0230947
11	303.392	303.392	393.392	393.392	31.05.2024	18:19:00	2	1.5542	0.789303	0.0301
11	29.2076	29.2076	119.208	119.208	31.05.2024	18:19:00	2	1.55531	0.789173	0.0206312
11	145.326	145.326	235.326	235.326	31.05.2024	18:19:00	2	1.55642	0.790251	0.0279528
11	261.725	261.725	351.725	351.725	31.05.2024	18:19:00	2	1.55753	0.78958	0.0280147
11	4.15822	4.15822	94.1582	94.1582	31.05.2024	18:19:00	2	1.55864	0.795359	0.0253924
11	128.684	128.684	218.684	218.684	31.05.2024	18:19:00	2	1.55976	0.797979	0.0303314
11	245.498	245.498	335.498	335.498	31.05.2024	18:19:00	2	1.56087	0.794722	0.0285218
11	350.058	350.058	440.058	440.058	31.05.2024	18:19:00	2	1.56198	0.798471	0.0256467
11	95.1654	95.1654	185.165	185.165	31.05.2024	18:19:00	2	1.56309	0.798288	0.0255616
11	227.339	227.339	317.339	317.339	31.05.2024	18:19:00	2	1.5642	0.797435	0.032133
11	342.093	342.093	432.093	432.093	31.05.2024	18:19:00	2	1.56531	0.800985	0.0281604
11	88.1299	88.1299	178.13	178.13	31.05.2024	18:19:00	2	1.56643	0.799629	0.0258848
11	208.369	208.369	298.369	298.369	31.05.2024	18:19:00	2	1.56754	0.7984	0.0292897
11	311.987	311.987	401.987	401.987	31.05.2024	18:19:00	2	1.56865	0.801133	0.0253899
11	35.8467	35.8467	125.847	125.847	31.05.2024	18:19:00	2	1.56976	0.803684	0.0206553
11	136.603	136.603	226.603	226.603	31.05.2024	18:19:00	2	1.57087	0.80263	0.0246723
11	226.074	226.074	316.074	316.074	31.05.2024	18:19:00	2	1.57198	0.802878	0.0218792
11	318.317	318.317	408.317	408.317	31.05.2024	18:19:00	2	1.5731	0.806961	0.022982
11	67.6042	67.6042	157.604	157.604	31.05.2024	18:19:00	2	1.57421	0.806333	0.02686
11	176.078	176.078	266.078	266.078	31.05.2024	18:19:00	2	1.57532	0.809402	0.026869
11	272.026	272.026	362.026	362.026	31.05.2024	18:19:00	2	1.57643	0.812097	0.0238479
11	18.2702	18.2702	108.27	108.27	31.05.2024	18:19:00	2	1.57754	0.809969	0.0263331
11	128.671	128.671	218.671	218.671	31.05.2024	18:19:00	2	1.57865	0.811927	0.0273409
11	218.519	218.519	308.519	308.519	31.05.2024	18:19:00	2	1.57977	0.81617	0.0226798
11	322.573	322.573	412.573	412.573	31.05.2024	18:19:00	2	1.58088	0.815836	0.0258657
11	59.177	59.177	149.177	149.177	31.05.2024	18:19:00	2	1.58199	0.813789	0.024064
11	154.661	154.661	244.661	244.661	31.05.2024	18:19:00	2	1.5831	0.817752	0.0240553
11	259.132	259.132	349.132	349.132	31.05.2024	18:19:00	2	1.58421	0.816647	0.0260287
11	5.80673	5.80673	95.8067	95.8067	31.05.2024	18:19:00	2	1.58533	0.817946	0.0265886
11	109.545	109.545	199.545	199.545	31.05.2024	18:19:00	2	1.58644	0.826505	0.0273548
11	190.121	190.121	280.121	280.121	31.05.2024	18:19:00	2	1.58755	0.828204	0.0203777
11	294.908	294.908	384.908	384.908	31.05.2024	18:19:00	2	1.58866	0.825283	0.0265499
11	35.6284	35.6284	125.628	125.628	31.05.2024	18:19:00	2	1.58977	0.82847	0.0255678
11	130.764	130.764	220.764	220.764	31.05.2024	18:19:00	2	1.59088	0.826953	0.0240341
11	239.431	239.431	329.431	329.431	31.05.2024	18:19:00	2	1.592	0.82807	0.0274137
11	337.618	337.618	427.618	427.618	31.05.2024	18:19:00	2	1.59311	0.835361	0.0259215
11	74.2427	74.2427	164.243	164.243	31.05.2024	18:19:00	2	1.59422	0.836558	0.0246335
11	159.369	159.369	249.369	249.369	31.05.2024	18:19:00	2	1.59533	0.831269	0.022261
11	239.613	239.613	329.613	329.613	31.05.2024	18:19:00	2	1.59644	0.831807	0.0203325
11	327.096	327.096	417.096	417.096	31.05.2024	18:19:00	2	1.59755	0.831347	0.0221647
11	77.2773	77.2773	167.277	167.277	31.05.2024	18:19:00	2	1.59867	0.833076	0.0279837
11	159.274	159.274	249.274	249.274	31.05.2024	18:19:00	2	1.59978	0.838511	0.0215714
11	240.453	240.453	330.453	330.453	31.05.2024	18:19:00	2	1.60089	0.840668	0.020873
11	314.314	314.314	404.314	404.314	31.05.2024	18:19:00	2	1.602	0.836746	0.019273
11	15.6707	15.6707	105.671	105.671	31.05.2024	18:19:00	2	1.60311	0.835059	0.0157139
11	173.571	173.571	263.571	263.571	31.05.2024	18:19:00	2	1.60422	0.836549	0.0402251
11	224.215	224.215	314.215	314.215	31.05.2024	18:19:00	2	1.60534	0.836551	0.0129054
11	224.215	224.215	314.215	314.215	31.05.2024	18:19:00	2	1.60645	0.836551	0
11	272.041	272.041	362.041	362.041	31.05.2024	18:19:00	2	1.60756	0.836834	0.0121925
11	272.041	272.041	362.041	362.041	31.05.2024	18:19:00	2	1.60867	0.836834	0
11	358.819	358.819	448.819	448.819	31.05.2024	18:19:00	2	1.60978	0.833933	0.0222716
11	37.7991	37.7991	127.799	127.799	31.05.2024	18:19:00	2	1.61089	0.835062	0.00997296
11	69.9937	69.9937	159.994	159.994	31.05.2024	18:19:00	2	1.61201	0.834981	0.00818943
11	111.524	111.524	201.524	201.524	31.05.2024	18:19:00	2	1.61312	0.835267	0.0105688
11	125.904	125.904	215.904	215.904	31.05.2024	18:19:00	2	1.61423	0.834572	0.00372293
11	154.103	154.103	244.103	244.103	31.05.2024	18:19:00	2	1.61534	0.834434	0.00716947
11	159.611	159.611	249.611	249.611	31.05.2024	18:19:00	2	1.61645	0.831828	0.00295725
11	185.66	185.66	275.66	275.66	31.05.2024	18:19:00	2	1.61757	0.832986	0.00670586
11	201.19	201.19	291.19	291.19	31.05.2024	18:19:00	2	1.61868	0.832192	0.00401791
11	202.873	202.873	292.873	292.873	31.05.2024	18:19:00	2	1.61979	0.830871	0.00138805
11	212.776	212.776	302.776	302.776	31.05.2024	18:19:00	2	1.6209	0.831485	0.00258158
11	216.065	216.065	306.065	306.065	31.05.2024	18:19:00	2	1.62201	0.830931	0.00100043
11	215.138	215.138	305.138	305.138	31.05.2024	18:19:00	2	1.62312	0.830183	0.000783665
11	220.639	220.639	310.639	310.639	31.05.2024	18:19:00	2	1.62424	0.831539	0.00194376
11	227.163	227.163	317.163	317.163	31.05.2024	18:19:00	2	1.62535	0.831923	0.00169677
11	224.24	224.24	314.24	314.24	31.05.2024	18:19:00	2	1.62646	0.83143	0.000889704
11	216.851	216.851	306.851	306.851	31.05.2024	18:19:00	2	1.62757	0.8301	0.00229432
11	224.079	224.079	314.079	314.079	31.05.2024	18:19:00	2	1.62868	0.831767	0.00247505
11	225.45	225.45	315.45	315.45	31.05.2024	18:19:00	2	1.62979	0.831877	0.000364135
11	222.803	222.803	312.803	312.803	31.05.2024	18:19:00	2	1.63091	0.83172	0.000688724
11	226.597	226.597	316.597	316.597	31.05.2024	18:19:00	2	1.63202	0.831823	0.000966631
11	226.361	226.361	316.361	316.361	31.05.2024	18:19:00	2	1.63313	0.832007	0.000194081
11	223.095	223.095	313.095	313.095	31.05.2024	18:19:00	2	1.63424	0.830833	0.00143618
11	229.18	229.18	319.18	319.18	31.05.2024	18:19:00	2	1.63535	0.832162	0.00203484
11	218.947	218.947	308.947	308.947	31.05.2024	18:19:00	2	1.63646	0.83078	0.0029371
11	220.295	220.295	310.295	310.295	31.05.2024	18:19:00	2	1.63758	0.830927	0.000371199
11	221.086	221.086	311.086	311.086	31.05.2024	18:19:00	2	1.63869	0.831128	0.000284258
11	218.02	218.02	308.02	308.02	31.05.2024	18:19:00	2	1.6398	0.830694	0.000889158
11	220.887	220.887	310.887	310.887	31.05.2024	18:19:00	2	1.64091	0.83089	0.000751378
11	210.91	210.91	300.91	300.91	31.05.2024	18:19:00	2	1.64202	0.82991	0.00270743
11	226.814	226.814	316.814	316.814	31.05.2024	18:19:00	2	1.64314	0.832549	0.0048149
11	215.403	215.403	305.403	305.403	31.05.2024	18:19:00	2	1.64425	0.830776	0.00339147
11	222.547	222.547	312.547	312.547	31.05.2024	18:19:00	2	1.64536	0.832109	0.00224763
11	238.158	238.158	328.158	328.158	31.05.2024	18:19:00	2	1.64647	0.832784	0.00401568
11	230.087	230.087	320.087	320.087	31.05.2024	18:19:00	2	1.64758	0.832467	0.00207152
11	226.177	226.177	316.177	316.177	31.05.2024	18:19:00	2	1.64869	0.832245	0.00101574
11	225.61	225.61	315.61	315.61	31.05.2024	18:19:00	2	1.64981	0.832259	0.000144529
11	220.481	220.481	310.481	310.481	31.05.2024	18:19:00	2	1.65092	0.831809	0.00137551
11	228.745	228.745	318.745	318.745	31.05.2024	18:19:00	2	1.65203	0.83273	0.00228833
11	217.165	217.165	307.165	307.165	31.05.2024	18:19:00	2	1.65314	0.830923	0.00344595
11	221.687	221.687	311.687	311.687	31.05.2024	18:19:00	2	1.65425	0.831301	0.0012055
11	228.428	228.428	318.428	318.428	31.05.2024	18:19:00	2	1.65536	0.832476	0.00207335
11	224.898	224.898	314.898	314.898	31.05.2024	18:19:00	2	1.65648	0.832152	0.000951646
11	220.19	220.19	310.19	310.19	31.05.2024	18:19:00	2	1.65759	0.83118	0.0015387
11	221.139	221.139	311.139	311.139	31.05.2024	18:19:00	2	1.6587	0.831075	0.000262455
11	219.863	219.863	309.863	309.863	31.05.2024	18:19:00	2	1.65981	0.831313	0.000401181
11	229.433	229.433	319.433	319.433	31.05.2024	18:19:00	2	1.66092	0.832702	0.00279497
11	222.659	222.659	312.659	312.659	31.05.2024	18:19:00	2	1.66203	0.832275	0.00177013
11	223.715	223.715	313.715	313.715	31.05.2024	18:19:00	2	1.66315	0.831687	0.000646186
11	229	229	319	319	31.05.2024	18:19:00	2	1.66426	0.832771	0.00172391
11	223.663	223.663	313.663	313.663	31.05.2024	18:19:00	2	1.66537	0.832437	0.00139421
11	223.379	223.379	313.379	313.379	31.05.2024	18:19:00	2	1.66648	0.832518	0.000108757
11	222.201	222.201	312.201	312.201	31.05.2024	18:19:00	2	1.66759	0.831394	0.00116328
11	225.828	225.828	315.828	315.828	31.05.2024	18:19:00	2	1.6687	0.832044	0.00112551
11	219.312	219.312	309.312	309.312	31.05.2024	18:19:00	2	1.66982	0.831201	0.00185357
11	227.054	227.054	317.054	317.054	31.05.2024	18:19:00	2	1.67093	0.832702	0.0024704
11	241.276	241.276	331.276	331.276	31.05.2024	18:19:00	2	1.67204	0.833662	0.00373512
11	231.848	231.848	321.848	321.848	31.05.2024	18:19:00	2	1.67315	0.835539	0.00304432
11	231.98	231.98	321.98	321.98	31.05.2024	18:19:00	2	1.67426	0.835546	3.41979e-05
11	248.641	248.641	338.641	338.641	31.05.2024	18:19:00	2	1.67538	0.827411	0.00916385
11	90.2475	90.2475	180.247	180.247	31.05.2024	18:19:00	2	1.67649	0.798031	0.0579029
11	224.66	224.66	314.66	314.66	31.05.2024	18:19:00	2	1.6776	0.773015	0.0407414
11	3.181	3.181	93.181	93.181	31.05.2024	18:19:00	2	1.67871	0.758205	0.0355348
11	166.405	166.405	256.405	256.405	31.05.2024	18:19:00	2	1.67982	0.734486	0.0440345
11	332.986	332.986	422.986	422.986	31.05.2024	18:19:00	2	1.68093	0.724868	0.0382506
11	332.986	332.986	422.986	422.986	31.05.2024	18:19:00	2	1.68205	0.724868	0
11	148.824	148.824	238.824	238.824	31.05.2024	18:19:00	2	1.68316	0.705966	0.0427211
11	333.551	333.551	423.551	423.551	31.05.2024	18:19:00	2	1.68427	0.696909	0.0404906
11	49.831	49.831	139.831	139.831	31.05.2024	18:19:00	2	1.68538	0.692015	0.0389654
11	211.414	211.414	301.414	301.414	31.05.2024	18:19:00	2	1.68649	0.683217	0.0349659
11	18.8777	18.8777	108.878	108.878	31.05.2024	18:19:00	2	1.6876	0.683937	0.0348746
11	172.934	172.934	262.934	262.934	31.05.2024	18:19:00	2	1.68872	0.688342	0.0324963
11	319.046	319.046	409.046	409.046	31.05.2024	18:19:00	2	1.68983	0.68763	0.0306268
11	100.734	100.734	190.734	190.734	31.05.2024	18:19:00	2	1.69094	0.692396	0.0301577
11	229.405	229.405	319.405	319.405	31.05.2024	18:19:00	2	1.69205	0.701654	0.0288441
11	341.155	341.155	431.155	431.155	31.05.2024	18:19:00	2	1.69316	0.705719	0.0242954
11	89.8617	89.8617	179.862	179.862	31.05.2024	18:19:00	2	1.69427	0.710119	0.0238501
11	172.089	172.089	262.089	262.089	31.05.2024	18:19:00	2	1.69539	0.715002	0.0185036
11	251.838	251.838	341.838	341.838	31.05.2024	18:19:00	2	1.6965	0.717846	0.0176343
11	320.841	320.841	410.841	410.841	31.05.2024	18:19:00	2	1.69761	0.719702	0.0152217
11	36.1297	36.1297	126.13	126.13	31.05.2024	18:19:00	2	1.69872	0.7229	0.0168483
11	96.3522	96.3522	186.352	186.352	31.05.2024	18:19:00	2	1.69983	0.725612	0.0135602
11	135.471	135.471	225.471	225.471	31.05.2024	18:19:00	2	1.70094	0.727565	0.00887572
11	176.027	176.027	266.027	266.027	31.05.2024	18:19:00	2	1.70206	0.729078	0.00912376
11	213.754	213.754	303.754	303.754	31.05.2024	18:19:00	2	1.70317	0.730484	0.00850408
11	213.754	213.754	303.754	303.754	31.05.2024	18:19:00	2	1.70428	0.730484	0
11	281.231	281.231	371.231	371.231	31.05.2024	18:19:00	2	1.70539	0.734345	0.0155412
11	309.125	309.125	399.125	399.125	31.05.2024	18:19:00	2	1.7065	0.735313	0.00631854
11	333.848	333.848	423.848	423.848	31.05.2024	18:19:00	2	1.70762	0.736582	0.00568592
11	340.608	340.608	430.608	430.608	31.05.2024	18:19:00	2	1.70873	0.737036	0.00158361
11	7.08055	7.08055	97.0805	97.0805	31.05.2024	18:19:00	2	1.70984	0.739075	0.00629128
11	15.6927	15.6927	105.693	105.693	31.05.2024	18:19:00	2	1.71095	0.740145	0.00221553
11	17.6454	17.6454	107.645	107.645	31.05.2024	18:19:00	2	1.71206	0.740302	0.000467731
11	43.8172	43.8172	133.817	133.817	31.05.2024	18:19:00	2	1.71317	0.742483	0.00630006
11	43.8172	43.8172	133.817	133.817	31.05.2024	18:19:00	2	1.71429	0.742483	0
11	52.6688	52.6688	142.669	142.669	31.05.2024	18:19:00	2	1.7154	0.743441	0.00222058
11	57.0077	57.0077	147.008	147.008	31.05.2024	18:19:00	2	1.71651	0.743182	0.00101597
11	61.4606	61.4606	151.461	151.461	31.05.2024	18:19:00	2	1.71762	0.744607	0.00174585
11	63.2422	63.2422	153.242	153.242	31.05.2024	18:19:00	2	1.71873	0.745292	0.000795586
11	64.8542	64.8542	154.854	154.854	31.05.2024	18:19:00	2	1.71984	0.745256	0.000367772
11	74.8147	74.8147	164.815	164.815	31.05.2024	18:19:00	2	1.72096	0.74457	0.00236181
11	99.3171	99.3171	189.317	189.317	31.05.2024	18:19:00	2	1.72207	0.743906	0.00559446
11	118.003	118.003	208.003	208.003	31.05.2024	18:19:00	2	1.72318	0.751184	0.00843098
11	220.104	220.104	310.104	310.104	31.05.2024	18:19:00	2	1.72429	0.771888	0.0314559
11	313.489	313.489	403.489	403.489	31.05.2024	18:19:00	2	1.7254	0.780816	0.0238199
11	48.0434	48.0434	138.043	138.043	31.05.2024	18:19:00	2	1.72651	0.8006	0.0301659
11	122.716	122.716	212.716	212.716	31.05.2024	18:19:00	2	1.72763	0.813081	0.0221941
11	216.995	216.995	306.995	306.995	31.05.2024	18:19:00	2	1.72874	0.810761	0.023432
11	291.441	291.441	381.441	381.441	31.05.2024	18:19:00	2	1.72985	0.812184	0.0184566
11	15.4798	15.4798	105.48	105.48	31.05.2024	18:19:00	2	1.73096	0.813203	0.0208291
11	112.944	112.944	202.944	202.944	31.05.2024	18:19:00	2	1.73207	0.809909	0.0243176
11	187.588	187.588	277.588	277.588	31.05.2024	18:19:00	2	1.73319	0.810008	0.0184167
11	281.358	281.358	371.358	371.358	31.05.2024	18:19:00	2	1.7343	0.809906	0.0231348
11	41.0949	41.0949	131.095	131.095	31.05.2024	18:19:00	2	1.73541	0.805809	0.0297476
11	150.086	150.086	240.086	240.086	31.05.2024	18:19:00	2	1.73652	0.807255	0.026815
11	253.6	253.6	343.6	343.6	31.05.2024	18:19:00	2	1.73763	0.806273	0.0254571
11	108.881	108.881	198.881	198.881	31.05.2024	18:19:00	2	1.73874	0.801097	0.0529479
11	212.968	212.968	302.968	302.968	31.05.2024	18:19:00	2	1.73986	0.800105	0.0254028
11	354.797	354.797	444.797	444.797	31.05.2024	18:19:00	2	1.74097	0.794214	0.0349377
11	351.972	351.972	441.972	441.972	31.05.2024	18:19:00	2	1.74208	0.794276	0.000686342
11	118.301	118.301	208.301	208.301	31.05.2024	18:19:00	2	1.74319	0.798482	0.0309316
11	37.6535	37.6535	127.654	127.654	31.05.2024	18:19:00	2	1.7443	0.79338	0.0679014
11	176.841	176.841	266.841	266.841	31.05.2024	18:19:00	2	1.74541	0.792689	0.0336285
11	312.031	312.031	402.031	402.031	31.05.2024	18:19:00	2	1.74653	0.78474	0.0334361
11	85.5953	85.5953	175.595	175.595	31.05.2024	18:19:00	2	1.74764	0.786743	0.0320291
11	209.094	209.094	299.094	299.094	31.05.2024	18:19:00	2	1.74875	0.792001	0.030156
11	328.534	328.534	418.534	418.534	31.05.2024	18:19:00	2	1.74986	0.78998	0.0288482
11	87.5921	87.5921	177.592	177.592	31.05.2024	18:19:00	2	1.75097	0.786279	0.0288202
11	199.404	199.404	289.404	289.404	31.05.2024	18:19:00	2	1.75208	0.788076	0.0268699
11	335.01	335.01	425.01	425.01	31.05.2024	18:19:00	2	1.7532	0.783504	0.0327774
11	89.6834	89.6834	179.683	179.683	31.05.2024	18:19:00	2	1.75431	0.784027	0.0273817
11	89.9918	89.9918	179.992	179.992	31.05.2024	18:19:00	2	1.75542	0.784038	7.45112e-05
11	205.661	205.661	295.661	295.661	31.05.2024	18:19:00	2	1.75653	0.7882	0.0280082
11	321.597	321.597	411.597	411.597	31.05.2024	18:19:00	2	1.75764	0.785175	0.0279457
11	84.7853	84.7853	174.785	174.785	31.05.2024	18:19:00	2	1.75875	0.784146	0.0294608
11	193.706	193.706	283.706	283.706	31.05.2024	18:19:00	2	1.75987	0.786415	0.0261524
11	304.712	304.712	394.712	394.712	31.05.2024	18:19:00	2	1.76098	0.782982	0.026754
11	54.244	54.244	144.244	144.244	31.05.2024	18:19:00	2	1.76209	0.784408	0.0261859
11	127.709	127.709	217.709	217.709	31.05.2024	18:19:00	2	1.7632	0.785297	0.0175861
11	204.198	204.198	294.198	294.198	31.05.2024	18:19:00	2	1.76431	0.785699	0.018306
11	293.994	293.994	383.994	383.994	31.05.2024	18:19:00	2	1.76543	0.788467	0.0217061
11	7.13481	7.13481	97.1348	97.1348	31.05.2024	18:19:00	2	1.76654	0.785233	0.0178264
11	65.3253	65.3253	155.325	155.325	31.05.2024	18:19:00	2	1.76765	0.783394	0.0140235
11	134.049	134.049	224.049	224.049	31.05.2024	18:19:00	2	1.76876	0.786449	0.0167131
11	226.462	226.462	316.462	316.462	31.05.2024	18:19:00	2	1.76987	0.783416	0.0223027
11	320.517	320.517	410.517	410.517	31.05.2024	18:19:00	2	1.77098	0.785686	0.0225915
11	49.0991	49.0991	139.099	139.099	31.05.2024	18:19:00	2	1.7721	0.789978	0.0216867
11	145.923	145.923	235.923	235.923	31.05.2024	18:19:00	2	1.77321	0.789363	0.0232979
11	236.547	236.547	326.547	326.547	31.05.2024	18:19:00	2	1.77432	0.788952	0.0217885
11	355.707	355.707	445.707	445.707	31.05.2024	18:19:00	2	1.77543	0.792647	0.0289397
11	113.241	113.241	203.241	203.241	31.05.2024	18:19:00	2	1.77654	0.787904	0.0286876
11	234.102	234.102	324.102	324.102	31.05.2024	18:19:00	2	1.77765	0.790971	0.0292239
11	331.556	331.556	421.556	421.556	31.05.2024	18:19:00	2	1.77877	0.796054	0.0240975
11	88.8202	88.8202	178.82	178.82	31.05.2024	18:19:00	2	1.77988	0.797345	0.0284865
11	185.135	185.135	275.135	275.135	31.05.2024	18:19:00	2	1.78099	0.797443	0.0233943
11	284.282	284.282	374.282	374.282	31.05.2024	18:19:00	2	1.7821	0.801428	0.0244702
11	36.305	36.305	126.305	126.305	31.05.2024	18:19:00	2	1.78321	0.797332	0.0275826
11	152.844	152.844	242.844	242.844	31.05.2024	18:19:00	2	1.78432	0.798153	0.0283302
11	253.771	253.771	343.771	343.771	31.05.2024	18:19:00	2	1.78544	0.802795	0.0250428
11	348.547	348.547	438.547	438.547	31.05.2024	18:19:00	2	1.78655	0.804709	0.0232827
11	85.9188	85.9188	175.919	175.919	31.05.2024	18:19:00	2	1.78766	0.802983	0.0239044
11	158.889	158.889	248.889	248.889	31.05.2024	18:19:00	2	1.78877	0.803753	0.0178735
11	242.772	242.772	332.772	332.772	31.05.2024	18:19:00	2	1.78988	0.806121	0.0207032
11	317.641	317.641	407.641	407.641	31.05.2024	18:19:00	2	1.79099	0.804739	0.0184202
11	24.0585	24.0585	114.059	114.059	31.05.2024	18:19:00	2	1.79211	0.802862	0.0163702
11	23.9463	23.9463	113.946	113.946	31.05.2024	18:19:00	2	1.79322	0.802847	3.14169e-05
11	316.592	316.592	406.592	406.592	31.05.2024	18:19:00	2	1.79433	0.801197	0.0165374
11	197.594	197.594	287.594	287.594	31.05.2024	18:19:00	2	1.79544	0.803191	0.0589122
11	242.263	242.263	332.263	332.263	31.05.2024	18:19:00	2	1.79655	0.802617	0.0109401
11	282.244	282.244	372.244	372.244	31.05.2024	18:19:00	2	1.79767	0.802582	0.00977472
11	296.614	296.614	386.614	386.614	31.05.2024	18:19:00	2	1.79878	0.80211	0.00354369
11	321.9	321.9	411.9	411.9	31.05.2024	18:19:00	2	1.79989	0.800445	0.00639285
11	333.442	333.442	423.442	423.442	31.05.2024	18:19:00	2	1.801	0.802237	0.00333917
11	347.044	347.044	437.044	437.044	31.05.2024	18:19:00	2	1.80211	0.802278	0.00332421
11	347.378	347.378	437.378	437.378	31.05.2024	18:19:00	2	1.80322	0.802114	0.000183219
11	0.562818	0.562818	90.5628	90.5628	31.05.2024	18:19:00	2	1.80434	0.802078	0.00322156
11	1.93278	1.93278	91.9328	91.9328	31.05.2024	18:19:00	2	1.80545	0.803324	0.00128939
11	17.3425	17.3425	107.343	107.343	31.05.2024	18:19:00	2	1.80656	0.802881	0.00379568
11	18.9072	18.9072	108.907	108.907	31.05.2024	18:19:00	2	1.80767	0.804603	0.00176337
11	23.4266	23.4266	113.427	113.427	31.05.2024	18:19:00	2	1.80878	0.80562	0.0015044
11	27.734	27.734	117.734	117.734	31.05.2024	18:19:00	2	1.80989	0.806582	0.00143021
11	22.8149	22.8149	112.815	112.815	31.05.2024	18:19:00	2	1.81101	0.806676	0.00121228
11	18.8472	18.8472	108.847	108.847	31.05.2024	18:19:00	2	1.81212	0.807224	0.00111901
11	19.9142	19.9142	109.914	109.914	31.05.2024	18:19:00	2	1.81323	0.807322	0.000279871
11	6.11735	6.11735	96.1173	96.1173	31.05.2024	18:19:00	2	1.81434	0.807956	0.00345305
11	343.82	343.82	433.82	433.82	31.05.2024	18:19:00	2	1.81545	0.808514	0.00551803
11	337.483	337.483	427.483	427.483	31.05.2024	18:19:00	2	1.81656	0.809168	0.00169278
11	324.652	324.652	414.652	414.652	31.05.2024	18:19:00	2	1.81768	0.808927	0.00317159
11	308.527	308.527	398.527	398.527	31.05.2024	18:19:00	2	1.81879	0.808566	0.00398878
11	313.302	313.302	403.302	403.302	31.05.2024	18:19:00	2	1.8199	0.807751	0.00143073
11	299.654	299.654	389.654	389.654	31.05.2024	18:19:00	2	1.82101	0.807958	0.00336481
11	288.287	288.287	378.287	378.287	31.05.2024	18:19:00	2	1.82212	0.806199	0.00330213
11	278.723	278.723	368.723	368.723	31.05.2024	18:19:00	2	1.82324	0.805305	0.00251198
11	262.285	262.285	352.285	352.285	31.05.2024	18:19:00	2	1.82435	0.804987	0.00404404
11	256.381	256.381	346.381	346.381	31.05.2024	18:19:00	2	1.82546	0.804159	0.00166714
11	258.687	258.687	348.687	348.687	31.05.2024	18:19:00	2	1.82657	0.804028	0.000579969
11	259.573	259.573	349.573	349.573	31.05.2024	18:19:00	2	1.82768	0.803949	0.000230861
11	255.964	255.964	345.964	345.964	31.05.2024	18:19:00	2	1.82879	0.804015	0.000886409
11	264.018	264.018	354.018	354.018	31.05.2024	18:19:00	2	1.82991	0.803442	0.00205356
11	259.886	259.886	349.886	349.886	31.05.2024	18:19:00	2	1.83102	0.803761	0.00106052
11	258.925	258.925	348.925	348.925	31.05.2024	18:19:00	2	1.83213	0.804122	0.000431305
11	262.501	262.501	352.501	352.501	31.05.2024	18:19:00	2	1.83324	0.804447	0.000934565
11	268.213	268.213	358.213	358.213	31.05.2024	18:19:00	2	1.83435	0.804459	0.00139974
11	261.878	261.878	351.878	351.878	31.05.2024	18:19:00	2	1.83546	0.804612	0.00156013
11	264.588	264.588	354.588	354.588	31.05.2024	18:19:00	2	1.83658	0.805345	0.000989597
11	262.849	262.849	352.849	352.849	31.05.2024	18:19:00	2	1.83769	0.805001	0.000547891
11	266.631	266.631	356.631	356.631	31.05.2024	18:19:00	2	1.8388	0.805184	0.00094535
11	267.538	267.538	357.538	357.538	31.05.2024	18:19:00	2	1.83991	0.803362	0.00183585
11	290.044	290.044	380.044	380.044	31.05.2024	18:19:00	2	1.84102	0.801036	0.00597114
11	348.966	348.966	438.966	438.966	31.05.2024	18:19:00	2	1.84213	0.802126	0.0144283
11	205.719	205.719	295.719	295.719	31.05.2024	18:19:00	2	1.84325	0.800858	0.0529255
11	207.369	207.369	297.369	297.369	31.05.2024	18:19:00	2	1.84436	0.801232	0.00055009
11	327.688	327.688	417.688	417.688	31.05.2024	18:19:00	2	1.84547	0.809989	0.0307958
11	97.9036	97.9036	187.904	187.904	31.05.2024	18:19:00	2	1.84658	0.809407	0.0321205
11	213.937	213.937	303.937	303.937	31.05.2024	18:19:00	2	1.84769	0.810286	0.0286367
11	358.58	358.58	448.58	448.58	31.05.2024	18:19:00	2	1.8488	0.806178	0.0358444
11	113.503	113.503	203.503	203.503	31.05.2024	18:19:00	2	1.84992	0.805994	0.0282181
11	231.959	231.959	321.959	321.959	31.05.2024	18:19:00	2	1.85103	0.811185	0.0296336
11	325.715	325.715	415.715	415.715	31.05.2024	18:19:00	2	1.85214	0.814296	0.0234183
11	50.4183	50.4183	140.418	140.418	31.05.2024	18:19:00	2	1.85325	0.811944	0.021111
11	140.031	140.031	230.031	230.031	31.05.2024	18:19:00	2	1.85436	0.812108	0.0221662
11	232.143	232.143	322.143	322.143	31.05.2024	18:19:00	2	1.85548	0.817353	0.0234536
11	328.692	328.692	418.692	418.692	31.05.2024	18:19:00	2	1.85659	0.813993	0.0242226
11	71.5645	71.5645	161.565	161.565	31.05.2024	18:19:00	2	1.8577	0.815945	0.0256118
11	164.627	164.627	254.627	254.627	31.05.2024	18:19:00	2	1.85881	0.816815	0.0231587
11	249.335	249.335	339.335	339.335	31.05.2024	18:19:00	2	1.85992	0.81582	0.0210867
11	335.757	335.757	425.757	425.757	31.05.2024	18:19:00	2	1.86103	0.814045	0.0215264
11	50.5275	50.5275	140.528	140.528	31.05.2024	18:19:00	2	1.86215	0.814573	0.0185541
11	122.458	122.458	212.458	212.458	31.05.2024	18:19:00	2	1.86326	0.813837	0.0178552
11	181.209	181.209	271.209	271.209	31.05.2024	18:19:00	2	1.86437	0.810952	0.0148221
11	235.652	235.652	325.652	325.652	31.05.2024	18:19:00	2	1.86548	0.810441	0.0134545
11	279.768	279.768	369.768	369.768	31.05.2024	18:19:00	2	1.86659	0.808794	0.0110039
11	314.372	314.372	404.372	404.372	31.05.2024	18:19:00	2	1.8677	0.808631	0.00852621
11	344.522	344.522	434.522	434.522	31.05.2024	18:19:00	2	1.86882	0.808481	0.00742745
11	342.91	342.91	432.91	432.91	31.05.2024	18:19:00	2	1.86993	0.808376	0.000410674
11	350.22	350.22	440.22	440.22	31.05.2024	18:19:00	2	1.87104	0.808126	0.00181692
11	346.581	346.581	436.581	436.581	31.05.2024	18:19:00	2	1.87215	0.808736	0.00108348
11	329.378	329.378	419.378	419.378	31.05.2024	18:19:00	2	1.87326	0.809844	0.00438346
11	318.631	318.631	408.631	408.631	31.05.2024	18:19:00	2	1.87437	0.811237	0.00299694
11	318.188	318.188	408.188	408.188	31.05.2024	18:19:00	2	1.87549	0.810665	0.000581991
11	318.86	318.86	408.86	408.86	31.05.2024	18:19:00	2	1.8766	0.811587	0.000935981
11	317.918	317.918	407.918	407.918	31.05.2024	18:19:00	2	1.87771	0.812137	0.000597685
11	312.071	312.071	402.071	402.071	31.05.2024	18:19:00	2	1.87882	0.812436	0.00147712
11	315.199	315.199	405.199	405.199	31.05.2024	18:19:00	2	1.87993	0.812304	0.00078522
11	308.035	308.035	398.035	398.035	31.05.2024	18:19:00	2	1.88105	0.814001	0.00245554
11	309.126	309.126	399.126	399.126	31.05.2024	18:19:00	2	1.88216	0.814101	0.000288482
11	313.442	313.442	403.442	403.442	31.05.2024	18:19:00	2	1.88327	0.814113	0.00107035
11	316.466	316.466	406.466	406.466	31.05.2024	18:19:00	2	1.88438	0.81332	0.00109095
11	313.469	313.469	403.469	403.469	31.05.2024	18:19:00	2	1.88549	0.813489	0.000761607
11	311.869	311.869	401.869	401.869	31.05.2024	18:19:00	2	1.8866	0.814006	0.000651088
11	311.373	311.373	401.373	401.373	31.05.2024	18:19:00	2	1.88772	0.814307	0.000325585
11	314.081	314.081	404.081	404.081	31.05.2024	18:19:00	2	1.88883	0.814163	0.000686819
11	310.086	310.086	400.086	400.086	31.05.2024	18:19:00	2	1.88994	0.814384	0.00101525
11	316.849	316.849	406.849	406.849	31.05.2024	18:19:00	2	1.89105	0.814217	0.00168607
11	317.953	317.953	407.953	407.953	31.05.2024	18:19:00	2	1.89216	0.814015	0.000339833
11	314.36	314.36	404.36	404.36	31.05.2024	18:19:00	2	1.89327	0.813398	0.00108337
11	314.219	314.219	404.219	404.219	31.05.2024	18:19:00	2	1.89439	0.81263	0.000769318
11	314.231	314.231	404.231	404.231	31.05.2024	18:19:00	2	1.8955	0.812592	3.74016e-05
11	314.334	314.334	404.334	404.334	31.05.2024	18:19:00	2	1.89661	0.81261	3.10461e-05
11	322.592	322.592	412.592	412.592	31.05.2024	18:19:00	2	1.89772	0.808828	0.00429659
11	318.083	318.083	408.083	408.083	31.05.2024	18:19:00	2	1.89883	0.804555	0.00441478
11	347.185	347.185	437.185	437.185	31.05.2024	18:19:00	2	1.89994	0.806029	0.00728928
11	346.723	346.723	436.723	436.723	31.05.2024	18:19:00	2	1.90106	0.805846	0.000215186
11	22.2178	22.2178	112.218	112.218	31.05.2024	18:19:00	2	1.90217	0.806883	0.00878016
11	74.6745	74.6745	164.675	164.675	31.05.2024	18:19:00	2	1.90328	0.795946	0.0168399
11	118.707	118.707	208.707	208.707	31.05.2024	18:19:00	2	1.90439	0.788798	0.0128084
11	181.631	181.631	271.631	271.631	31.05.2024	18:19:00	2	1.9055	0.795635	0.0166527
11	272.987	272.987	362.987	362.987	31.05.2024	18:19:00	2	1.90661	0.797631	0.0222581
11	357.082	357.082	447.082	447.082	31.05.2024	18:19:00	2	1.90773	0.796577	0.0204458
11	66.94	66.94	156.94	156.94	31.05.2024	18:19:00	2	1.90884	0.798695	0.0171051
11	177.425	177.425	267.425	267.425	31.05.2024	18:19:00	2	1.90995	0.801382	0.0270584
11	260.281	260.281	350.281	350.281	31.05.2024	18:19:00	2	1.91106	0.805454	0.0206819
11	345.151	345.151	435.151	435.151	31.05.2024	18:19:00	2	1.91217	0.809225	0.0212094
11	92.1628	92.1628	182.163	182.163	31.05.2024	18:19:00	2	1.91329	0.807027	0.0264333
11	182.713	182.713	272.713	272.713	31.05.2024	18:19:00	2	1.9144	0.804065	0.0224153
11	280.436	280.436	370.436	370.436	31.05.2024	18:19:00	2	1.91551	0.804413	0.0239423
11	43.2093	43.2093	133.209	133.209	31.05.2024	18:19:00	2	1.91662	0.802911	0.0300918
11	154.84	154.84	244.84	244.84	31.05.2024	18:19:00	2	1.91773	0.806179	0.0275513
11	251.253	251.253	341.253	341.253	31.05.2024	18:19:00	2	1.91884	0.805783	0.0236734
11	12.6601	12.6601	102.66	102.66	31.05.2024	18:19:00	2	1.91996	0.803104	0.0298692
11	114.784	114.784	204.784	204.784	31.05.2024	18:19:00	2	1.92107	0.80518	0.0251008
11	215.946	215.946	305.946	305.946	31.05.2024	18:19:00	2	1.92218	0.802671	0.0248995
11	356.306	356.306	446.306	446.306	31.05.2024	18:19:00	2	1.92329	0.801997	0.0343085
11	95.8072	95.8072	185.807	185.807	31.05.2024	18:19:00	2	1.9244	0.803481	0.0243752
11	216.856	216.856	306.856	306.856	31.05.2024	18:19:00	2	1.92551	0.802136	0.0296312
11	10.1782	10.1782	100.178	100.178	31.05.2024	18:19:00	2	1.92663	0.801548	0.037451
11	10.3696	10.3696	100.37	100.37	31.05.2024	18:19:00	2	1.92774	0.801523	5.32108e-05
11	115.109	115.109	205.109	205.109	31.05.2024	18:19:00	2	1.92885	0.79691	0.0622997
11	114.396	114.396	204.396	204.396	31.05.2024	18:19:00	2	1.92996	0.798047	0.174388
11	0.988264	0.988264	90.9883	90.9883	31.05.2024	18:19:00	2	1.93107	0.80182	0.0278894
11	159.476	159.476	249.476	249.476	31.05.2024	18:19:00	2	1.93218	0.799274	0.0387288
11	284.838	284.838	374.838	374.838	31.05.2024	18:19:00	2	1.9333	0.796347	0.0306047
11	22.1324	22.1324	112.132	112.132	31.05.2024	18:19:00	2	1.93441	0.797176	0.0236279
11	120.829	120.829	210.829	210.829	31.05.2024	18:19:00	2	1.93552	0.797492	0.0239728
11	311.276	311.276	401.276	401.276	31.05.2024	18:19:00	2	1.93663	0.794179	0.0462812
11	36.5266	36.5266	126.527	126.527	31.05.2024	18:19:00	2	1.93774	0.797119	0.0208697
11	38.8005	38.8005	128.8	128.8	31.05.2024	18:19:00	2	1.93885	0.797411	0.000624539
11	113.081	113.081	203.081	203.081	31.05.2024	18:19:00	2	1.93997	0.796664	0.0180497
11	280.884	280.884	370.884	370.884	31.05.2024	18:19:00	2	1.94108	0.795621	0.0407043
11	350.765	350.765	440.765	440.765	31.05.2024	18:19:00	2	1.94219	0.796858	0.0169944
11	55.6259	55.6259	145.626	145.626	31.05.2024	18:19:00	2	1.9433	0.794962	0.015839
11	119.225	119.225	209.225	209.225	31.05.2024	18:19:00	2	1.94441	0.791726	0.0157064
11	181.39	181.39	271.39	271.39	31.05.2024	18:19:00	2	1.94553	0.79265	0.0150295
11	226.194	226.194	316.194	316.194	31.05.2024	18:19:00	2	1.94664	0.794043	0.0109168
11	255.803	255.803	345.803	345.803	31.05.2024	18:19:00	2	1.94775	0.794297	0.00716736
11	275.504	275.504	365.504	365.504	31.05.2024	18:19:00	2	1.94886	0.793413	0.00484554
11	279.213	279.213	369.213	369.213	31.05.2024	18:19:00	2	1.94997	0.792514	0.00126881
11	282.332	282.332	372.332	372.332	31.05.2024	18:19:00	2	1.95108	0.792066	0.000876089
11	282.332	282.332	372.332	372.332	31.05.2024	18:19:00	2	1.9522	0.792066	0
11	275.93	275.93	365.93	365.93	31.05.2024	18:19:00	2	1.95331	0.79237	0.00157455
11	272.27	272.27	362.27	362.27	31.05.2024	18:19:00	2	1.95442	0.793072	0.00112886
11	270.041	270.041	360.041	360.041	31.05.2024	18:19:00	2	1.95553	0.794186	0.00123692
11	258.567	258.567	348.567	348.567	31.05.2024	18:19:00	2	1.95664	0.794773	0.00283846
11	252.65	252.65	342.65	342.65	31.05.2024	18:19:00	2	1.95775	0.795886	0.00181455
11	228.996	228.996	318.996	318.996	31.05.2024	18:19:00	2	1.95887	0.794728	0.00584654
11	235.253	235.253	325.253	325.253	31.05.2024	18:19:00	2	1.95998	0.79528	0.00161258
11	211.577	211.577	301.577	301.577	31.05.2024	18:19:00	2	1.96109	0.794401	0.00579926
11	207.625	207.625	297.625	297.625	31.05.2024	18:19:00	2	1.9622	0.793223	0.00151689
11	194.69	194.69	284.69	284.69	31.05.2024	18:19:00	2	1.96331	0.791906	0.00338952
11	187.612	187.612	277.612	277.612	31.05.2024	18:19:00	2	1.96442	0.790933	0.00196405
11	189.889	189.889	279.889	279.889	31.05.2024	18:19:00	2	1.96554	0.791134	0.000584294
11	192.666	192.666	282.666	282.666	31.05.2024	18:19:00	2	1.96665	0.790812	0.000742573
11	192.122	192.122	282.122	282.122	31.05.2024	18:19:00	2	1.96776	0.791102	0.000317898
11	188.623	188.623	278.623	278.623	31.05.2024	18:19:00	2	1.96887	0.790663	0.000950392
11	200.932	200.932	290.932	290.932	31.05.2024	18:19:00	2	1.96998	0.792115	0.00330371
11	193.474	193.474	283.474	283.474	31.05.2024	18:19:00	2	1.9711	0.791204	0.00201597
11	200.07	200.07	290.07	290.07	31.05.2024	18:19:00	2	1.97221	0.792081	0.00181606
11	198.557	198.557	288.557	288.557	31.05.2024	18:19:00	2	1.97332	0.792534	0.000582115
11	198.285	198.285	288.285	288.285	31.05.2024	18:19:00	2	1.97443	0.792532	6.56883e-05
11	211.788	211.788	301.788	301.788	31.05.2024	18:19:00	2	1.97554	0.792867	0.00327777
11	201.81	201.81	291.81	291.81	31.05.2024	18:19:00	2	1.97665	0.792956	0.00241157
11	194.428	194.428	284.428	284.428	31.05.2024	18:19:00	2	1.97777	0.79169	0.00218572
11	190.416	190.416	280.416	280.416	31.05.2024	18:19:00	2	1.97888	0.791349	0.00102557
11	199.121	199.121	289.121	289.121	31.05.2024	18:19:00	2	1.97999	0.792184	0.00225922
11	203.657	203.657	293.657	293.657	31.05.2024	18:19:00	2	1.9811	0.793402	0.00163832
11	196.061	196.061	286.061	286.061	31.05.2024	18:19:00	2	1.98221	0.791982	0.00231958
11	197.198	197.198	287.198	287.198	31.05.2024	18:19:00	2	1.98332	0.792227	0.000367974
11	191.5	191.5	281.5	281.5	31.05.2024	18:19:00	2	1.98444	0.79122	0.00170359
11	193.008	193.008	283.008	283.008	31.05.2024	18:19:00	2	1.98555	0.791322	0.00037752
11	196.309	196.309	286.309	286.309	31.05.2024	18:19:00	2	1.98666	0.791603	0.000844194
11	196.624	196.624	286.624	286.624	31.05.2024	18:19:00	2	1.98777	0.791628	7.97794e-05
11	201.17	201.17	291.17	291.17	31.05.2024	18:19:00	2	1.98888	0.79329	0.00199216
11	197.688	197.688	287.688	287.688	31.05.2024	18:19:00	2	1.98999	0.792266	0.00132513
11	192.764	192.764	282.764	282.764	31.05.2024	18:19:00	2	1.99111	0.791279	0.00154408
11	190.959	190.959	280.959	280.959	31.05.2024	18:19:00	2	1.99222	0.791026	0.000503442
11	199.581	199.581	289.581	289.581	31.05.2024	18:19:00	2	1.99333	0.793006	0.00287176
11	200.015	200.015	290.015	290.015	31.05.2024	18:19:00	2	1.99444	0.792984	0.000106875
11	191.531	191.531	281.531	281.531	31.05.2024	18:19:00	2	1.99555	0.791424	0.00257433
11	217.805	217.805	307.805	307.805	31.05.2024	18:19:00	2	1.99666	0.792486	0.00642675
11	206.566	206.566	296.566	296.566	31.05.2024	18:19:00	2	1.99778	0.783221	0.00964916
11	220.82	220.82	310.82	310.82	31.05.2024	18:19:00	2	1.99889	0.773723	0.0100818
11	219.735	219.735	309.735	309.735	31.05.2024	18:19:00	2	2	0.772729	0.00102619
2					31.05.2024	16:01:00	1	0		0
2					31.05.2024	16:01:00	1	0.00111173		0
2					31.05.2024	16:01:00	1	0.00222346		0
2					31.05.2024	16:01:00	1	0.00333519		0
2	206.452	79.6919	116.452	-10.3081	31.05.2024	16:01:00	1	0.00444691	0.244383	0
2	158.924	32.1645	68.9242	-57.8355	31.05.2024	16:01:00	1	0.00555864	0.266795	0.022715
2	92.4232	325.663	2.42318	235.663	31.05.2024	16:01:00	1	0.00667037	0.276326	0.0110043
2	92.4232	325.663	2.42318	235.663	31.05.2024	16:01:00	1	0.0077821	0.276326	0
2	356.792	230.033	266.792	140.033	31.05.2024	16:01:00	1	0.00889383	0.331762	0.056133
2	283.067	156.308	193.067	66.3076	31.05.2024	16:01:00	1	0.0100056	0.364762	0.0339123
2	259.763	133.003	169.763	43.003	31.05.2024	16:01:00	1	0.0111173	0.400954	0.0362941
2	259.763	133.003	169.763	43.003	31.05.2024	16:01:00	1	0.012229	0.400954	0
2	201.769	75.0091	111.769	-14.9909	31.05.2024	16:01:00	1	0.0133407	0.455686	0.0552496
2	177.256	50.4963	87.256	-39.5037	31.05.2024	16:01:00	1	0.0144525	0.484159	0.0286882
2	160.362	33.6024	70.3621	-56.3976	31.05.2024	16:01:00	1	0.0155642	0.511201	0.0271631
2	160.362	33.6024	70.3621	-56.3976	31.05.2024	16:01:00	1	0.0166759	0.511201	0
2	156.885	30.1254	66.8851	-59.8746	31.05.2024	16:01:00	1	0.0177877	0.569172	0.0579738
2	168.255	41.4949	78.2546	-48.5051	31.05.2024	16:01:00	1	0.0188994	0.591878	0.022795
2	179.49	52.7307	89.4904	-37.2693	31.05.2024	16:01:00	1	0.0200111	0.621363	0.0295582
2	179.49	52.7307	89.4904	-37.2693	31.05.2024	16:01:00	1	0.0211228	0.621363	0
2	213.563	86.8033	123.563	-3.1967	31.05.2024	16:01:00	1	0.0222346	0.675649	0.054701
2	221.255	94.4948	131.255	4.49483	31.05.2024	16:01:00	1	0.0233463	0.69876	0.0231667
2	221.255	94.4948	131.255	4.49483	31.05.2024	16:01:00	1	0.024458	0.69876	0
2	228.734	101.974	138.734	11.9742	31.05.2024	16:01:00	1	0.0255698	0.732987	0.0342658
2	290.005	163.246	200.005	73.2457	31.05.2024	16:01:00	1	0.0266815	0.766727	0.0365259
2	319.215	192.456	229.215	102.456	31.05.2024	16:01:00	1	0.0277932	0.770912	0.00801951
2	319.215	192.456	229.215	102.456	31.05.2024	16:01:00	1	0.0289049	0.770912	0
2	14.9197	248.16	-75.0803	158.16	31.05.2024	16:01:00	1	0.0300167	0.771457	0.0130971
2	48.2973	281.538	-41.7027	191.538	31.05.2024	16:01:00	1	0.0311284	0.774096	0.00828838
2	98.5075	331.748	8.50753	241.748	31.05.2024	16:01:00	1	0.0322401	0.773978	0.0118393
2	98.5075	331.748	8.50753	241.748	31.05.2024	16:01:00	1	0.0333519	0.773978	0
2	167.444	40.6843	77.444	-49.3157	31.05.2024	16:01:00	1	0.0344636	0.774842	0.0162847
2	205.859	79.0993	115.859	-10.9007	31.05.2024	16:01:00	1	0.0355753	0.770488	0.0100354
2	263.753	136.994	173.753	46.9935	31.05.2024	16:01:00	1	0.036687	0.77108	0.0136059
2	263.753	136.994	173.753	46.9935	31.05.2024	16:01:00	1	0.0377988	0.77108	0
2	322.475	195.715	232.475	105.715	31.05.2024	16:01:00	1	0.0389105	0.765284	0.0149132
2	7.66276	240.903	-82.3372	150.903	31.05.2024	16:01:00	1	0.0400222	0.76255	0.0108647
2	7.66276	240.903	-82.3372	150.903	31.05.2024	16:01:00	1	0.041134	0.76255	0
2	16.6348	249.875	-73.3652	159.875	31.05.2024	16:01:00	1	0.0422457	0.761036	0.00257409
2	30.7893	264.03	-59.2107	174.03	31.05.2024	16:01:00	1	0.0433574	0.759558	0.00359618
2	45.7056	278.946	-44.2944	188.946	31.05.2024	16:01:00	1	0.0444691	0.759158	0.00347341
2	45.7056	278.946	-44.2944	188.946	31.05.2024	16:01:00	1	0.0455809	0.759158	0
2	40.1783	273.419	-49.8217	183.419	31.05.2024	16:01:00	1	0.0466926	0.759986	0.00152364
2	40.5844	273.825	-49.4156	183.825	31.05.2024	16:01:00	1	0.0478043	0.760356	0.000381146
2	32.1631	265.403	-57.8369	175.403	31.05.2024	16:01:00	1	0.0489161	0.758981	0.00238474
2	32.1631	265.403	-57.8369	175.403	31.05.2024	16:01:00	1	0.0500278	0.758981	0
2	34.2065	267.447	-55.7935	177.447	31.05.2024	16:01:00	1	0.0511395	0.759887	0.00102187
2	44.8577	278.098	-45.1423	188.098	31.05.2024	16:01:00	1	0.0522513	0.759075	0.00259465
2	33.5955	266.836	-56.4045	176.836	31.05.2024	16:01:00	1	0.053363	0.75936	0.00262023
2	33.5955	266.836	-56.4045	176.836	31.05.2024	16:01:00	1	0.0544747	0.75936	0
2	33.9348	267.175	-56.0652	177.175	31.05.2024	16:01:00	1	0.0555864	0.760825	0.00146668
2	35.9787	269.219	-54.0213	179.219	31.05.2024	16:01:00	1	0.0566982	0.76006	0.000899383
2	35.9787	269.219	-54.0213	179.219	31.05.2024	16:01:00	1	0.0578099	0.76006	0
2	48.1297	281.37	-41.8703	191.37	31.05.2024	16:01:00	1	0.0589216	0.760104	0.00281371
2	35.655	268.895	-54.345	178.895	31.05.2024	16:01:00	1	0.0600334	0.758462	0.00331995
2	31.5668	264.807	-58.4332	174.807	31.05.2024	16:01:00	1	0.0611451	0.758924	0.0010518
2	31.5668	264.807	-58.4332	174.807	31.05.2024	16:01:00	1	0.0622568	0.758924	0
2	28.6885	261.929	-61.3115	171.929	31.05.2024	16:01:00	1	0.0633685	0.759162	0.000706729
2	32.0824	265.323	-57.9176	175.323	31.05.2024	16:01:00	1	0.0644803	0.758891	0.000830131
2	48.1386	281.379	-41.8614	191.379	31.05.2024	16:01:00	1	0.065592	0.759484	0.00376026
2	48.1386	281.379	-41.8614	191.379	31.05.2024	16:01:00	1	0.0667037	0.759484	0
2	37.4062	270.646	-52.5938	180.646	31.05.2024	16:01:00	1	0.0678155	0.758952	0.00253864
2	50.1407	283.381	-39.8593	193.381	31.05.2024	16:01:00	1	0.0689272	0.760582	0.00336836
2	37.4256	270.666	-52.5744	180.666	31.05.2024	16:01:00	1	0.0700389	0.759404	0.00317063
2	37.4256	270.666	-52.5744	180.666	31.05.2024	16:01:00	1	0.0711506	0.759404	0
2	33.7872	267.028	-56.2128	177.028	31.05.2024	16:01:00	1	0.0722624	0.758648	0.00113159
2	36.2107	269.451	-53.7893	179.451	31.05.2024	16:01:00	1	0.0733741	0.759383	0.000924847
2	36.2107	269.451	-53.7893	179.451	31.05.2024	16:01:00	1	0.0744858	0.759383	0
2	33.7018	266.942	-56.2982	176.942	31.05.2024	16:01:00	1	0.0755976	0.759633	0.000632067
2	32.6317	265.872	-57.3683	175.872	31.05.2024	16:01:00	1	0.0767093	0.758805	0.000864412
2	39.6108	272.851	-50.3892	182.851	31.05.2024	16:01:00	1	0.077821	0.759183	0.00165722
2	39.6108	272.851	-50.3892	182.851	31.05.2024	16:01:00	1	0.0789327	0.759183	0
2	32.6451	265.885	-57.3549	175.885	31.05.2024	16:01:00	1	0.0800445	0.760098	0.00185353
2	32.583	265.823	-57.417	175.823	31.05.2024	16:01:00	1	0.0811562	0.759902	0.000196445
2	34.4538	267.694	-55.5462	177.694	31.05.2024	16:01:00	1	0.0822679	0.760768	0.00096791
2	34.4538	267.694	-55.5462	177.694	31.05.2024	16:01:00	1	0.0833797	0.760768	0
2	50.4452	283.686	-39.5548	193.686	31.05.2024	16:01:00	1	0.0844914	0.760817	0.00370635
2	47.4117	280.652	-42.5883	190.652	31.05.2024	16:01:00	1	0.0856031	0.759631	0.00137894
2	36.4394	269.68	-53.5606	179.68	31.05.2024	16:01:00	1	0.0867148	0.760801	0.00279734
2	36.4394	269.68	-53.5606	179.68	31.05.2024	16:01:00	1	0.0878266	0.760801	0
2	50.1392	283.38	-39.8608	193.38	31.05.2024	16:01:00	1	0.0889383	0.759833	0.00331721
2	50.1392	283.38	-39.8608	193.38	31.05.2024	16:01:00	1	0.09005	0.759833	0
2	50.1392	283.38	-39.8608	193.38	31.05.2024	16:01:00	1	0.0911618	0.759833	0
2	50.2861	283.526	-39.7139	193.526	31.05.2024	16:01:00	1	0.0922735	0.759519	0.000315471
2	49.1121	282.352	-40.8879	192.352	31.05.2024	16:01:00	1	0.0933852	0.7602	0.00073325
2	46.5708	279.811	-43.4292	189.811	31.05.2024	16:01:00	1	0.0944969	0.75998	0.000628215
2	46.5708	279.811	-43.4292	189.811	31.05.2024	16:01:00	1	0.0956087	0.75998	0
2	31.6627	264.903	-58.3373	174.903	31.05.2024	16:01:00	1	0.0967204	0.75948	0.00348627
2	36.3792	269.619	-53.6208	179.619	31.05.2024	16:01:00	1	0.0978321	0.759398	0.00109416
2	42.737	275.977	-47.263	185.977	31.05.2024	16:01:00	1	0.0989439	0.759656	0.00149354
2	42.737	275.977	-47.263	185.977	31.05.2024	16:01:00	1	0.100056	0.759656	0
2	34.7581	267.998	-55.2419	177.998	31.05.2024	16:01:00	1	0.101167	0.759919	0.00186524
2	39.4847	272.725	-50.5153	182.725	31.05.2024	16:01:00	1	0.102279	0.75833	0.00192879
2	33.707	266.947	-56.293	176.947	31.05.2024	16:01:00	1	0.103391	0.759654	0.00188094
2	33.707	266.947	-56.293	176.947	31.05.2024	16:01:00	1	0.104503	0.759654	0
2	51.1873	284.428	-38.8127	194.428	31.05.2024	16:01:00	1	0.105614	0.759825	0.00404906
2	29.8452	263.085	-60.1548	173.085	31.05.2024	16:01:00	1	0.106726	0.7592	0.00497712
2	29.8452	263.085	-60.1548	173.085	31.05.2024	16:01:00	1	0.107838	0.7592	0
2	49.775	283.015	-40.225	193.015	31.05.2024	16:01:00	1	0.108949	0.760052	0.00468976
2	29.2218	262.462	-60.7782	172.462	31.05.2024	16:01:00	1	0.110061	0.760539	0.00478489
2	50.5474	283.788	-39.4526	193.788	31.05.2024	16:01:00	1	0.111173	0.759775	0.00499676
2	50.5474	283.788	-39.4526	193.788	31.05.2024	16:01:00	1	0.112285	0.759775	0
2	37.4465	270.687	-52.5535	180.687	31.05.2024	16:01:00	1	0.113396	0.760432	0.00310376
2	49.3861	282.626	-40.6139	192.626	31.05.2024	16:01:00	1	0.114508	0.760624	0.00277269
2	32.5778	265.818	-57.4222	175.818	31.05.2024	16:01:00	1	0.11562	0.759174	0.00415242
2	32.5778	265.818	-57.4222	175.818	31.05.2024	16:01:00	1	0.116732	0.759174	0
2	32.277	265.517	-57.723	175.517	31.05.2024	16:01:00	1	0.117843	0.75985	0.000680159
2	47.5294	280.77	-42.4706	190.77	31.05.2024	16:01:00	1	0.118955	0.759856	0.00353038
2	31.991	265.231	-58.009	175.231	31.05.2024	16:01:00	1	0.120067	0.758929	0.00371205
2	31.991	265.231	-58.009	175.231	31.05.2024	16:01:00	1	0.121178	0.758929	0
2	50.785	284.025	-39.215	194.025	31.05.2024	16:01:00	1	0.12229	0.759581	0.00439523
2	35.2097	268.45	-54.7903	178.45	31.05.2024	16:01:00	1	0.123402	0.759104	0.00363408
2	35.2097	268.45	-54.7903	178.45	31.05.2024	16:01:00	1	0.124514	0.759104	0
2	33.5743	266.815	-56.4257	176.815	31.05.2024	16:01:00	1	0.125625	0.759184	0.000386523
2	34.0025	267.243	-55.9975	177.243	31.05.2024	16:01:00	1	0.126737	0.759278	0.000136756
2	34.1305	267.371	-55.8695	177.371	31.05.2024	16:01:00	1	0.127849	0.759462	0.000186481
2	34.1305	267.371	-55.8695	177.371	31.05.2024	16:01:00	1	0.128961	0.759462	0
2	48.5404	281.781	-41.4596	191.781	31.05.2024	16:01:00	1	0.130072	0.759489	0.00333381
2	32.0711	265.311	-57.9289	175.311	31.05.2024	16:01:00	1	0.131184	0.759088	0.00383017
2	37.8065	271.047	-52.1935	181.047	31.05.2024	16:01:00	1	0.132296	0.760359	0.00183763
2	37.8065	271.047	-52.1935	181.047	31.05.2024	16:01:00	1	0.133407	0.760359	0
2	49.1917	282.432	-40.8083	192.432	31.05.2024	16:01:00	1	0.134519	0.760419	0.00263781
2	46.3188	279.559	-43.6812	189.559	31.05.2024	16:01:00	1	0.135631	0.75893	0.00163137
2	44.9893	278.23	-45.0107	188.23	31.05.2024	16:01:00	1	0.136743	0.758389	0.000621765
2	44.9893	278.23	-45.0107	188.23	31.05.2024	16:01:00	1	0.137854	0.758389	0
2	34.4454	267.686	-55.5546	177.686	31.05.2024	16:01:00	1	0.138966	0.759771	0.00280221
2	37.2531	270.493	-52.7469	180.493	31.05.2024	16:01:00	1	0.140078	0.758381	0.00153399
2	37.2531	270.493	-52.7469	180.493	31.05.2024	16:01:00	1	0.14119	0.758381	0
2	30.9321	264.172	-59.0679	174.172	31.05.2024	16:01:00	1	0.142301	0.75848	0.00146376
2	33.1464	266.387	-56.8536	176.387	31.05.2024	16:01:00	1	0.143413	0.758989	0.000721891
2	34.573	267.813	-55.427	177.813	31.05.2024	16:01:00	1	0.144525	0.759985	0.00104921
2	34.573	267.813	-55.427	177.813	31.05.2024	16:01:00	1	0.145636	0.759985	0
2	48.5242	281.764	-41.4758	191.764	31.05.2024	16:01:00	1	0.146748	0.759077	0.00335311
2	49.1446	282.385	-40.8554	192.385	31.05.2024	16:01:00	1	0.14786	0.759219	0.00020145
2	49.1458	282.386	-40.8542	192.386	31.05.2024	16:01:00	1	0.148972	0.759442	0.000222738
2	49.1458	282.386	-40.8542	192.386	31.05.2024	16:01:00	1	0.150083	0.759442	0
2	47.5852	280.826	-42.4148	190.826	31.05.2024	16:01:00	1	0.151195	0.759681	0.000433397
2	51.0861	284.326	-38.9139	194.326	31.05.2024	16:01:00	1	0.152307	0.7596	0.000814127
2	33.8302	267.07	-56.1698	177.07	31.05.2024	16:01:00	1	0.153419	0.759487	0.00399411
2	33.8302	267.07	-56.1698	177.07	31.05.2024	16:01:00	1	0.15453	0.759487	0
2	35.6016	268.842	-54.3984	178.842	31.05.2024	16:01:00	1	0.155642	0.759547	0.000414204
2	37.9692	271.209	-52.0308	181.209	31.05.2024	16:01:00	1	0.156754	0.759401	0.000566753
2	37.9692	271.209	-52.0308	181.209	31.05.2024	16:01:00	1	0.157865	0.759401	0
2	37.1223	270.363	-52.8777	180.363	31.05.2024	16:01:00	1	0.158977	0.758188	0.00122911
2	50.4448	283.685	-39.5552	193.685	31.05.2024	16:01:00	1	0.160089	0.760042	0.00359579
2	57.8974	291.138	-32.1026	201.138	31.05.2024	16:01:00	1	0.161201	0.76049	0.00178291
2	57.8974	291.138	-32.1026	201.138	31.05.2024	16:01:00	1	0.162312	0.76049	0
2	54.6374	287.878	-35.3626	197.878	31.05.2024	16:01:00	1	0.163424	0.760822	0.000825288
2	55.3308	288.571	-34.6692	198.571	31.05.2024	16:01:00	1	0.164536	0.761001	0.000240592
2	58.0548	291.295	-31.9452	201.295	31.05.2024	16:01:00	1	0.165648	0.761655	0.000909199
2	58.0548	291.295	-31.9452	201.295	31.05.2024	16:01:00	1	0.166759	0.761655	0
2	57.1342	290.375	-32.8658	200.375	31.05.2024	16:01:00	1	0.167871	0.760321	0.0013508
2	57.1297	290.37	-32.8703	200.37	31.05.2024	16:01:00	1	0.168983	0.761183	0.000862378
2	55.9234	289.164	-34.0766	199.164	31.05.2024	16:01:00	1	0.170094	0.760769	0.00049987
2	55.9234	289.164	-34.0766	199.164	31.05.2024	16:01:00	1	0.171206	0.760769	0
2	58.6962	291.937	-31.3038	201.937	31.05.2024	16:01:00	1	0.172318	0.760792	0.000642997
2	58.0207	291.261	-31.9793	201.261	31.05.2024	16:01:00	1	0.17343	0.761041	0.000294525
2	58.0207	291.261	-31.9793	201.261	31.05.2024	16:01:00	1	0.174541	0.761041	0
2	54.6088	287.849	-35.3912	197.849	31.05.2024	16:01:00	1	0.175653	0.760214	0.00114435
2	58.4984	291.739	-31.5016	201.739	31.05.2024	16:01:00	1	0.176765	0.761035	0.00121928
2	58.6171	291.857	-31.3829	201.857	31.05.2024	16:01:00	1	0.177877	0.761213	0.000180013
2	58.6171	291.857	-31.3829	201.857	31.05.2024	16:01:00	1	0.178988	0.761213	0
2	60.4375	293.678	-29.5625	203.678	31.05.2024	16:01:00	1	0.1801	0.760871	0.000543445
2	56.1207	289.361	-33.8793	199.361	31.05.2024	16:01:00	1	0.181212	0.76031	0.00114627
2	61.4554	294.696	-28.5446	204.696	31.05.2024	16:01:00	1	0.182324	0.761556	0.00175512
2	61.4554	294.696	-28.5446	204.696	31.05.2024	16:01:00	1	0.183435	0.761556	0
2	61.4797	294.72	-28.5203	204.72	31.05.2024	16:01:00	1	0.184547	0.761639	8.3524e-05
2	53.5391	286.779	-36.4609	196.779	31.05.2024	16:01:00	1	0.185659	0.75955	0.00278411
2	58.7542	291.995	-31.2458	201.995	31.05.2024	16:01:00	1	0.18677	0.760932	0.00183524
2	58.7542	291.995	-31.2458	201.995	31.05.2024	16:01:00	1	0.187882	0.760932	0
2	53.0851	286.325	-36.9149	196.325	31.05.2024	16:01:00	1	0.188994	0.759519	0.00192864
2	54.1	287.34	-35.9	197.34	31.05.2024	16:01:00	1	0.190106	0.760592	0.00109827
2	54.1	287.34	-35.9	197.34	31.05.2024	16:01:00	1	0.191217	0.760592	0
2	55.2144	288.455	-34.7856	198.455	31.05.2024	16:01:00	1	0.192329	0.760467	0.000286593
2	54.4502	287.691	-35.5498	197.691	31.05.2024	16:01:00	1	0.193441	0.760214	0.000309113
2	56.4847	289.725	-33.5153	199.725	31.05.2024	16:01:00	1	0.194553	0.760534	0.000569624
2	56.4847	289.725	-33.5153	199.725	31.05.2024	16:01:00	1	0.195664	0.760534	0
2	59.5086	292.749	-30.4914	202.749	31.05.2024	16:01:00	1	0.196776	0.76115	0.000933417
2	56.2109	289.451	-33.7891	199.451	31.05.2024	16:01:00	1	0.197888	0.76006	0.00133115
2	56.4309	289.671	-33.5691	199.671	31.05.2024	16:01:00	1	0.198999	0.760715	0.000657144
2	56.4309	289.671	-33.5691	199.671	31.05.2024	16:01:00	1	0.200111	0.760715	0
2	59.5124	292.753	-30.4876	202.753	31.05.2024	16:01:00	1	0.201223	0.761113	0.000817577
2	59.484	292.724	-30.516	202.724	31.05.2024	16:01:00	1	0.202335	0.761643	0.000529478
2	57.6975	290.938	-32.3025	200.938	31.05.2024	16:01:00	1	0.203446	0.761356	0.000503712
2	57.6975	290.938	-32.3025	200.938	31.05.2024	16:01:00	1	0.204558	0.761356	0
2	55.7514	288.992	-34.2486	198.992	31.05.2024	16:01:00	1	0.20567	0.760068	0.00136527
2	55.2922	288.533	-34.7078	198.533	31.05.2024	16:01:00	1	0.206782	0.760849	0.000788572
2	55.2922	288.533	-34.7078	198.533	31.05.2024	16:01:00	1	0.207893	0.760849	0
2	55.5062	288.747	-34.4938	198.747	31.05.2024	16:01:00	1	0.209005	0.760337	0.000514091
2	59.1868	292.427	-30.8132	202.427	31.05.2024	16:01:00	1	0.210117	0.761292	0.00128034
2	57.388	290.628	-32.612	200.628	31.05.2024	16:01:00	1	0.211228	0.760816	0.000633163
2	57.388	290.628	-32.612	200.628	31.05.2024	16:01:00	1	0.21234	0.760816	0
2	56.0875	289.328	-33.9125	199.328	31.05.2024	16:01:00	1	0.213452	0.760895	0.000311603
2	58.4774	291.718	-31.5226	201.718	31.05.2024	16:01:00	1	0.214564	0.760792	0.000563411
2	53.2137	286.454	-36.7863	196.454	31.05.2024	16:01:00	1	0.215675	0.759577	0.00172093
2	53.2137	286.454	-36.7863	196.454	31.05.2024	16:01:00	1	0.216787	0.759577	0
2	55.926	289.166	-34.074	199.166	31.05.2024	16:01:00	1	0.217899	0.760772	0.00134981
2	54.5953	287.836	-35.4047	197.836	31.05.2024	16:01:00	1	0.219011	0.76048	0.000424613
2	54.9207	288.161	-35.0793	198.161	31.05.2024	16:01:00	1	0.220122	0.759874	0.000610074
2	54.9207	288.161	-35.0793	198.161	31.05.2024	16:01:00	1	0.221234	0.759874	0
2	56.6001	289.84	-33.3999	199.84	31.05.2024	16:01:00	1	0.222346	0.760133	0.000467263
2	60.9235	294.164	-29.0765	204.164	31.05.2024	16:01:00	1	0.223457	0.761443	0.00164897
2	60.9235	294.164	-29.0765	204.164	31.05.2024	16:01:00	1	0.224569	0.761443	0
2	56.3004	289.541	-33.6996	199.541	31.05.2024	16:01:00	1	0.225681	0.760516	0.00141696
2	57.5691	290.809	-32.4309	200.809	31.05.2024	16:01:00	1	0.226793	0.760663	0.000328848
2	56.8035	290.044	-33.1965	200.044	31.05.2024	16:01:00	1	0.227904	0.760973	0.000356603
2	56.8035	290.044	-33.1965	200.044	31.05.2024	16:01:00	1	0.229016	0.760973	0
2	59.7087	292.949	-30.2913	202.949	31.05.2024	16:01:00	1	0.230128	0.760785	0.000698923
2	57.9502	291.191	-32.0498	201.191	31.05.2024	16:01:00	1	0.23124	0.760634	0.000434844
2	53.2298	286.47	-36.7702	196.47	31.05.2024	16:01:00	1	0.232351	0.760688	0.00109509
2	53.2298	286.47	-36.7702	196.47	31.05.2024	16:01:00	1	0.233463	0.760688	0
2	58.5723	291.813	-31.4277	201.813	31.05.2024	16:01:00	1	0.234575	0.76137	0.0014141
2	52.5969	285.837	-37.4031	195.837	31.05.2024	16:01:00	1	0.235686	0.759861	0.00204808
2	56.7189	289.959	-33.2811	199.959	31.05.2024	16:01:00	1	0.236798	0.761173	0.00162252
2	56.7189	289.959	-33.2811	199.959	31.05.2024	16:01:00	1	0.23791	0.761173	0
2	60.4588	293.699	-29.5412	203.699	31.05.2024	16:01:00	1	0.239022	0.76102	0.000880454
2	60.6285	293.869	-29.3715	203.869	31.05.2024	16:01:00	1	0.240133	0.761031	4.10128e-05
2	60.6285	293.869	-29.3715	203.869	31.05.2024	16:01:00	1	0.241245	0.761031	0
2	59.3852	292.625	-30.6148	202.625	31.05.2024	16:01:00	1	0.242357	0.761415	0.000480077
2	56.7122	289.952	-33.2878	199.952	31.05.2024	16:01:00	1	0.243469	0.761086	0.000701747
2	56.0559	289.296	-33.9441	199.296	31.05.2024	16:01:00	1	0.24458	0.760971	0.000190966
2	56.0559	289.296	-33.9441	199.296	31.05.2024	16:01:00	1	0.245692	0.760971	0
2	51.5847	284.825	-38.4153	194.825	31.05.2024	16:01:00	1	0.246804	0.759903	0.00148735
2	58.7511	291.991	-31.2489	201.991	31.05.2024	16:01:00	1	0.247916	0.761755	0.00248738
2	55.3376	288.578	-34.6624	198.578	31.05.2024	16:01:00	1	0.249027	0.760771	0.00126248
2	55.3376	288.578	-34.6624	198.578	31.05.2024	16:01:00	1	0.250139	0.760771	0
2	51.044	284.284	-38.956	194.284	31.05.2024	16:01:00	1	0.251251	0.759439	0.00166212
2	54.9121	288.152	-35.0879	198.152	31.05.2024	16:01:00	1	0.252362	0.76052	0.00140325
2	60.1078	293.348	-29.8922	203.348	31.05.2024	16:01:00	1	0.253474	0.761683	0.00167482
2	60.1078	293.348	-29.8922	203.348	31.05.2024	16:01:00	1	0.254586	0.761683	0
2	55.8337	289.074	-34.1663	199.074	31.05.2024	16:01:00	1	0.255698	0.760704	0.00139344
2	54.4744	287.715	-35.5256	197.715	31.05.2024	16:01:00	1	0.256809	0.760444	0.000408005
2	54.4744	287.715	-35.5256	197.715	31.05.2024	16:01:00	1	0.257921	0.760444	0
2	53.0334	286.274	-36.9666	196.274	31.05.2024	16:01:00	1	0.259033	0.759789	0.000735694
2	56.0504	289.291	-33.9496	199.291	31.05.2024	16:01:00	1	0.260145	0.761307	0.00167134
2	51.639	284.879	-38.361	194.879	31.05.2024	16:01:00	1	0.261256	0.759792	0.00182765
2	51.639	284.879	-38.361	194.879	31.05.2024	16:01:00	1	0.262368	0.759792	0
2	53.8933	287.134	-36.1067	197.134	31.05.2024	16:01:00	1	0.26348	0.759981	0.000555117
2	55.8217	289.062	-34.1783	199.062	31.05.2024	16:01:00	1	0.264591	0.760885	0.00100859
2	49.4794	282.72	-40.5206	192.72	31.05.2024	16:01:00	1	0.265703	0.759342	0.00213005
2	49.4794	282.72	-40.5206	192.72	31.05.2024	16:01:00	1	0.266815	0.759342	0
2	53.2289	286.469	-36.7711	196.469	31.05.2024	16:01:00	1	0.267927	0.760645	0.00156493
2	57.6662	290.906	-32.3338	200.906	31.05.2024	16:01:00	1	0.269038	0.761278	0.00120778
2	56.2844	289.525	-33.7156	199.525	31.05.2024	16:01:00	1	0.27015	0.760438	0.000898801
2	56.2844	289.525	-33.7156	199.525	31.05.2024	16:01:00	1	0.271262	0.760438	0
2	55.5603	288.801	-34.4397	198.801	31.05.2024	16:01:00	1	0.272374	0.760341	0.000193936
2	55.7334	288.974	-34.2666	198.974	31.05.2024	16:01:00	1	0.273485	0.760345	4.03181e-05
2	55.7334	288.974	-34.2666	198.974	31.05.2024	16:01:00	1	0.274597	0.760345	0
2	55.0679	288.308	-34.9321	198.308	31.05.2024	16:01:00	1	0.275709	0.760129	0.0002653
2	54.6099	287.85	-35.3901	197.85	31.05.2024	16:01:00	1	0.27682	0.759318	0.000817274
2	54.7123	287.953	-35.2877	197.953	31.05.2024	16:01:00	1	0.277932	0.758737	0.000582161
2	54.7123	287.953	-35.2877	197.953	31.05.2024	16:01:00	1	0.279044	0.758737	0
2	64.6752	297.916	-25.3248	207.916	31.05.2024	16:01:00	1	0.280156	0.748076	0.0109033
2	74.7559	307.996	-15.2441	217.996	31.05.2024	16:01:00	1	0.281267	0.743787	0.00486207
2	90.8907	324.131	0.890692	234.131	31.05.2024	16:01:00	1	0.282379	0.740529	0.00489065
2	90.8907	324.131	0.890692	234.131	31.05.2024	16:01:00	1	0.283491	0.740529	0
2	97.3725	330.613	7.37251	240.613	31.05.2024	16:01:00	1	0.284603	0.73845	0.0025406
2	102.511	335.751	12.511	245.751	31.05.2024	16:01:00	1	0.285714	0.738666	0.00117599
2	99.3867	332.627	9.38672	242.627	31.05.2024	16:01:00	1	0.286826	0.739092	0.000821928
2	99.3867	332.627	9.38672	242.627	31.05.2024	16:01:00	1	0.287938	0.739092	0
2	98.6478	331.888	8.64783	241.888	31.05.2024	16:01:00	1	0.289049	0.739177	0.000187204
2	101.081	334.321	11.0811	244.321	31.05.2024	16:01:00	1	0.290161	0.739338	0.000570933
2	101.081	334.321	11.0811	244.321	31.05.2024	16:01:00	1	0.291273	0.739338	0
2	94.3351	327.575	4.33514	237.575	31.05.2024	16:01:00	1	0.292385	0.737472	0.00240503
2	102.869	336.11	12.8693	246.11	31.05.2024	16:01:00	1	0.293496	0.738532	0.00219218
2	103.175	336.415	13.1748	246.415	31.05.2024	16:01:00	1	0.294608	0.738573	7.97716e-05
2	103.175	336.415	13.1748	246.415	31.05.2024	16:01:00	1	0.29572	0.738573	0
2	107.422	340.662	17.4221	250.662	31.05.2024	16:01:00	1	0.296832	0.740037	0.00174919
2	96.8301	330.07	6.83008	240.07	31.05.2024	16:01:00	1	0.297943	0.73799	0.00314303
2	99.3896	332.63	9.38962	242.63	31.05.2024	16:01:00	1	0.299055	0.73848	0.000755947
2	99.3896	332.63	9.38962	242.63	31.05.2024	16:01:00	1	0.300167	0.73848	0
2	103.946	337.187	13.9462	247.187	31.05.2024	16:01:00	1	0.301278	0.739126	0.00121194
2	103.894	337.135	13.8944	247.135	31.05.2024	16:01:00	1	0.30239	0.738733	0.000393063
2	103.492	336.732	13.4921	246.732	31.05.2024	16:01:00	1	0.303502	0.738612	0.000150598
2	103.492	336.732	13.4921	246.732	31.05.2024	16:01:00	1	0.304614	0.738612	0
2	97.1857	330.426	7.18569	240.426	31.05.2024	16:01:00	1	0.305725	0.738178	0.00148336
2	106.691	339.932	16.6913	249.932	31.05.2024	16:01:00	1	0.306837	0.73975	0.00265482
2	106.691	339.932	16.6913	249.932	31.05.2024	16:01:00	1	0.307949	0.73975	0
2	102.094	335.335	12.0944	245.335	31.05.2024	16:01:00	1	0.309061	0.738882	0.00135082
2	107.673	340.914	17.6734	250.914	31.05.2024	16:01:00	1	0.310172	0.739564	0.0014293
2	107.708	340.948	17.7079	250.948	31.05.2024	16:01:00	1	0.311284	0.739844	0.000280652
2	107.708	340.948	17.7079	250.948	31.05.2024	16:01:00	1	0.312396	0.739844	0
2	106.278	339.518	16.2777	249.518	31.05.2024	16:01:00	1	0.313508	0.739876	0.000323902
2	104.05	337.29	14.0501	247.29	31.05.2024	16:01:00	1	0.314619	0.739099	0.000925004
2	98.3355	331.576	8.33546	241.576	31.05.2024	16:01:00	1	0.315731	0.737609	0.00196814
2	98.3355	331.576	8.33546	241.576	31.05.2024	16:01:00	1	0.316843	0.737609	0
2	104.056	337.297	14.0563	247.297	31.05.2024	16:01:00	1	0.317954	0.739185	0.00203473
2	105.888	339.128	15.8877	249.128	31.05.2024	16:01:00	1	0.319066	0.739725	0.000679674
2	106.243	339.483	16.2426	249.483	31.05.2024	16:01:00	1	0.320178	0.739713	8.09167e-05
2	106.243	339.483	16.2426	249.483	31.05.2024	16:01:00	1	0.32129	0.739713	0
2	104.411	337.651	14.4109	247.651	31.05.2024	16:01:00	1	0.322401	0.73904	0.000789154
2	106.169	339.41	16.1694	249.41	31.05.2024	16:01:00	1	0.323513	0.739254	0.00045012
2	106.169	339.41	16.1694	249.41	31.05.2024	16:01:00	1	0.324625	0.739254	0
2	98.0509	331.291	8.05093	241.291	31.05.2024	16:01:00	1	0.325737	0.738394	0.00201964
2	105.536	338.777	15.5363	248.777	31.05.2024	16:01:00	1	0.326848	0.739494	0.00201224
2	97.4248	330.665	7.4248	240.665	31.05.2024	16:01:00	1	0.32796	0.738087	0.00230466
2	97.4248	330.665	7.4248	240.665	31.05.2024	16:01:00	1	0.329072	0.738087	0
2	96.7761	330.016	6.7761	240.016	31.05.2024	16:01:00	1	0.330183	0.737953	0.000197754
2	102.026	335.267	12.0264	245.267	31.05.2024	16:01:00	1	0.331295	0.738753	0.00142584
2	98.8737	332.114	8.87371	242.114	31.05.2024	16:01:00	1	0.332407	0.738338	0.000821656
2	98.8737	332.114	8.87371	242.114	31.05.2024	16:01:00	1	0.333519	0.738338	0
2	99.4208	332.661	9.42079	242.661	31.05.2024	16:01:00	1	0.33463	0.738394	0.000135397
2	96.9965	330.237	6.99654	240.237	31.05.2024	16:01:00	1	0.335742	0.738315	0.000551025
2	104.337	337.577	14.337	247.577	31.05.2024	16:01:00	1	0.336854	0.739384	0.00196813
2	104.337	337.577	14.337	247.577	31.05.2024	16:01:00	1	0.337966	0.739384	0
2	106.539	339.779	16.5387	249.779	31.05.2024	16:01:00	1	0.339077	0.739764	0.000624833
2	106.635	339.875	16.6352	249.875	31.05.2024	16:01:00	1	0.340189	0.739438	0.000326571
2	106.635	339.875	16.6352	249.875	31.05.2024	16:01:00	1	0.341301	0.739438	0
2	103.819	337.059	13.8189	247.059	31.05.2024	16:01:00	1	0.342412	0.739217	0.000671753
2	104.157	337.397	14.1571	247.397	31.05.2024	16:01:00	1	0.343524	0.739342	0.000146026
2	105.713	338.954	15.7132	248.954	31.05.2024	16:01:00	1	0.344636	0.739475	0.000374836
2	105.713	338.954	15.7132	248.954	31.05.2024	16:01:00	1	0.345748	0.739475	0
2	106.249	339.49	16.2495	249.49	31.05.2024	16:01:00	1	0.346859	0.739528	0.000131934
2	104.579	337.819	14.5786	247.819	31.05.2024	16:01:00	1	0.347971	0.740062	0.000654021
2	101.402	334.642	11.4021	244.642	31.05.2024	16:01:00	1	0.349083	0.73893	0.00133974
2	101.402	334.642	11.4021	244.642	31.05.2024	16:01:00	1	0.350195	0.73893	0
2	103.513	336.753	13.5131	246.753	31.05.2024	16:01:00	1	0.351306	0.739131	0.000515899
2	97.3454	330.586	7.34537	240.586	31.05.2024	16:01:00	1	0.352418	0.737937	0.00183041
2	98.7545	331.995	8.75446	241.995	31.05.2024	16:01:00	1	0.35353	0.737911	0.000317791
2	98.7545	331.995	8.75446	241.995	31.05.2024	16:01:00	1	0.354641	0.737911	0
2	98.4838	331.724	8.48382	241.724	31.05.2024	16:01:00	1	0.355753	0.73811	0.000207946
2	105.023	338.263	15.0226	248.263	31.05.2024	16:01:00	1	0.356865	0.738534	0.00153069
2	105.023	338.263	15.0226	248.263	31.05.2024	16:01:00	1	0.357977	0.738534	0
2	102.356	335.597	12.3564	245.597	31.05.2024	16:01:00	1	0.359088	0.73865	0.000610967
2	105.035	338.276	15.0355	248.276	31.05.2024	16:01:00	1	0.3602	0.739391	0.000955306
2	104.785	338.025	14.785	248.025	31.05.2024	16:01:00	1	0.361312	0.738804	0.000589963
2	104.785	338.025	14.785	248.025	31.05.2024	16:01:00	1	0.362424	0.738804	0
2	97.2581	330.498	7.25815	240.498	31.05.2024	16:01:00	1	0.363535	0.737836	0.00195009
2	102.638	335.879	12.6385	245.879	31.05.2024	16:01:00	1	0.364647	0.739203	0.00182618
2	107.646	340.886	17.646	250.886	31.05.2024	16:01:00	1	0.365759	0.739815	0.00128309
2	107.646	340.886	17.646	250.886	31.05.2024	16:01:00	1	0.36687	0.739815	0
2	95.8106	329.051	5.81061	239.051	31.05.2024	16:01:00	1	0.367982	0.735818	0.00480134
2	92.3172	325.558	2.31725	235.558	31.05.2024	16:01:00	1	0.369094	0.730113	0.00575738
2	96.8749	330.115	6.87493	240.115	31.05.2024	16:01:00	1	0.370206	0.724661	0.00554518
2	96.8749	330.115	6.87493	240.115	31.05.2024	16:01:00	1	0.371317	0.724661	0
2	107.083	340.323	17.0831	250.323	31.05.2024	16:01:00	1	0.372429	0.716133	0.00881672
2	107.052	340.292	17.0517	250.292	31.05.2024	16:01:00	1	0.373541	0.716067	6.63283e-05
2	107.052	340.292	17.0517	250.292	31.05.2024	16:01:00	1	0.374653	0.716067	0
2	102.865	336.105	12.8645	246.105	31.05.2024	16:01:00	1	0.375764	0.715188	0.00126785
2	102.249	335.489	12.2488	245.489	31.05.2024	16:01:00	1	0.376876	0.715392	0.000244778
2	102.847	336.088	12.8475	246.088	31.05.2024	16:01:00	1	0.377988	0.715689	0.000324377
2	102.847	336.088	12.8475	246.088	31.05.2024	16:01:00	1	0.379099	0.715689	0
2	103.79	337.03	13.7902	247.03	31.05.2024	16:01:00	1	0.380211	0.71592	0.00030892
2	104.78	338.02	14.7799	248.02	31.05.2024	16:01:00	1	0.381323	0.71544	0.000526274
2	104.698	337.939	14.6984	247.939	31.05.2024	16:01:00	1	0.382435	0.715432	1.94741e-05
2	104.698	337.939	14.6984	247.939	31.05.2024	16:01:00	1	0.383546	0.715432	0
2	102.497	335.737	12.4971	245.737	31.05.2024	16:01:00	1	0.384658	0.715717	0.000558365
2	104.868	338.109	14.8684	248.109	31.05.2024	16:01:00	1	0.38577	0.715488	0.000565634
2	101.055	334.295	11.0549	244.295	31.05.2024	16:01:00	1	0.386882	0.715279	0.000856846
2	101.055	334.295	11.0549	244.295	31.05.2024	16:01:00	1	0.387993	0.715279	0
2	105.456	338.696	15.4558	248.696	31.05.2024	16:01:00	1	0.389105	0.71561	0.00101452
2	98.6029	331.843	8.60293	241.843	31.05.2024	16:01:00	1	0.390217	0.715055	0.0015929
2	98.6029	331.843	8.60293	241.843	31.05.2024	16:01:00	1	0.391329	0.715055	0
2	112.335	345.576	22.3352	255.576	31.05.2024	16:01:00	1	0.39244	0.716056	0.00315611
2	100.803	334.043	10.8025	244.043	31.05.2024	16:01:00	1	0.393552	0.715156	0.0026703
2	108.576	341.816	18.5757	251.816	31.05.2024	16:01:00	1	0.394664	0.715337	0.00170323
2	108.576	341.816	18.5757	251.816	31.05.2024	16:01:00	1	0.395775	0.715337	0
2	104.121	337.361	14.1208	247.361	31.05.2024	16:01:00	1	0.396887	0.715136	0.000991086
2	99.0757	332.316	9.07572	242.316	31.05.2024	16:01:00	1	0.397999	0.715289	0.00110974
2	98.6385	331.879	8.6385	241.879	31.05.2024	16:01:00	1	0.399111	0.715507	0.000237608
2	98.6385	331.879	8.6385	241.879	31.05.2024	16:01:00	1	0.400222	0.715507	0
2	102.939	336.179	12.9385	246.179	31.05.2024	16:01:00	1	0.401334	0.715654	0.000948815
2	102.799	336.04	12.7992	246.04	31.05.2024	16:01:00	1	0.402446	0.715725	7.69074e-05
2	109.417	342.657	19.417	252.657	31.05.2024	16:01:00	1	0.403558	0.716255	0.00153775
2	109.417	342.657	19.417	252.657	31.05.2024	16:01:00	1	0.404669	0.716255	0
2	108.597	341.838	18.5973	251.838	31.05.2024	16:01:00	1	0.405781	0.715708	0.000576177
2	112.897	346.137	22.8968	256.137	31.05.2024	16:01:00	1	0.406893	0.715798	0.000941782
2	112.897	346.137	22.8968	256.137	31.05.2024	16:01:00	1	0.408004	0.715798	0
2	109.951	343.191	19.951	253.191	31.05.2024	16:01:00	1	0.409116	0.716035	0.000684907
2	102.612	335.852	12.6117	245.852	31.05.2024	16:01:00	1	0.410228	0.715504	0.00168608
2	104.443	337.683	14.4429	247.683	31.05.2024	16:01:00	1	0.41134	0.715603	0.000411108
2	104.443	337.683	14.4429	247.683	31.05.2024	16:01:00	1	0.412451	0.715603	0
2	101.219	334.459	11.2189	244.459	31.05.2024	16:01:00	1	0.413563	0.715761	0.000720507
2	102.772	336.012	12.772	246.012	31.05.2024	16:01:00	1	0.414675	0.715696	0.000344847
2	102.727	335.968	12.7273	245.968	31.05.2024	16:01:00	1	0.415787	0.715352	0.000344077
2	102.727	335.968	12.7273	245.968	31.05.2024	16:01:00	1	0.416898	0.715352	0
2	106.656	339.897	16.6564	249.897	31.05.2024	16:01:00	1	0.41801	0.715312	0.000857093
2	110.839	344.079	20.8387	254.079	31.05.2024	16:01:00	1	0.419122	0.71646	0.00146625
2	112.653	345.893	22.653	255.893	31.05.2024	16:01:00	1	0.420233	0.715795	0.000774107
2	112.653	345.893	22.653	255.893	31.05.2024	16:01:00	1	0.421345	0.715795	0
2	98.5989	331.839	8.59894	241.839	31.05.2024	16:01:00	1	0.422457	0.715121	0.00313615
2	101.084	334.324	11.0838	244.324	31.05.2024	16:01:00	1	0.423569	0.71593	0.000973381
2	101.084	334.324	11.0838	244.324	31.05.2024	16:01:00	1	0.42468	0.71593	0
2	101.493	334.733	11.4929	244.733	31.05.2024	16:01:00	1	0.425792	0.716003	0.000115186
2	104.188	337.428	14.1875	247.428	31.05.2024	16:01:00	1	0.426904	0.715562	0.000734146
2	97.631	330.871	7.63103	240.871	31.05.2024	16:01:00	1	0.428016	0.715417	0.00143633
2	97.631	330.871	7.63103	240.871	31.05.2024	16:01:00	1	0.429127	0.715417	0
2	104.717	337.957	14.7168	247.957	31.05.2024	16:01:00	1	0.430239	0.715931	0.00162782
2	103.242	336.482	13.2417	246.482	31.05.2024	16:01:00	1	0.431351	0.715881	0.000325508
2	108.703	341.943	18.7031	251.943	31.05.2024	16:01:00	1	0.432462	0.715771	0.00119597
2	108.703	341.943	18.7031	251.943	31.05.2024	16:01:00	1	0.433574	0.715771	0
2	104.833	338.073	14.833	248.073	31.05.2024	16:01:00	1	0.434686	0.716223	0.000957793
2	103.634	336.875	13.6344	246.875	31.05.2024	16:01:00	1	0.435798	0.715748	0.000542205
2	101.803	335.043	11.803	245.043	31.05.2024	16:01:00	1	0.436909	0.715563	0.000440288
2	101.803	335.043	11.803	245.043	31.05.2024	16:01:00	1	0.438021	0.715563	0
2	104.67	337.91	14.6696	247.91	31.05.2024	16:01:00	1	0.439133	0.715486	0.000629521
2	104.808	338.048	14.8076	248.048	31.05.2024	16:01:00	1	0.440245	0.715389	0.000101718
2	104.808	338.048	14.8076	248.048	31.05.2024	16:01:00	1	0.441356	0.715389	0
2	100.793	334.034	10.7933	244.034	31.05.2024	16:01:00	1	0.442468	0.715287	0.000880608
2	91.2213	324.462	1.22132	234.462	31.05.2024	16:01:00	1	0.44358	0.713314	0.00286922
2	75.3115	308.552	-14.6885	218.552	31.05.2024	16:01:00	1	0.444691	0.710268	0.00460138
2	75.3115	308.552	-14.6885	218.552	31.05.2024	16:01:00	1	0.445803	0.710268	0
2	34.0228	267.263	-55.9772	177.263	31.05.2024	16:01:00	1	0.446915	0.702453	0.0118321
2	23.5522	256.792	-66.4478	166.792	31.05.2024	16:01:00	1	0.448027	0.696945	0.00594343
2	25.7642	259.005	-64.2358	169.005	31.05.2024	16:01:00	1	0.449138	0.695716	0.00131529
2	25.7642	259.005	-64.2358	169.005	31.05.2024	16:01:00	1	0.45025	0.695716	0
2	21.9475	255.188	-68.0525	165.188	31.05.2024	16:01:00	1	0.451362	0.694074	0.0018298
2	27.7484	260.989	-62.2516	170.989	31.05.2024	16:01:00	1	0.452474	0.69526	0.00170684
2	35.5381	268.778	-54.4619	178.778	31.05.2024	16:01:00	1	0.453585	0.695238	0.00164989
2	35.5381	268.778	-54.4619	178.778	31.05.2024	16:01:00	1	0.454697	0.695238	0
2	38.3547	271.595	-51.6453	181.595	31.05.2024	16:01:00	1	0.455809	0.697028	0.0018862
2	42.0486	275.289	-47.9514	185.289	31.05.2024	16:01:00	1	0.456921	0.6978	0.00110148
2	42.0486	275.289	-47.9514	185.289	31.05.2024	16:01:00	1	0.458032	0.6978	0
2	43.0394	276.28	-46.9606	186.28	31.05.2024	16:01:00	1	0.459144	0.697057	0.000772671
2	41.7252	274.965	-48.2748	184.965	31.05.2024	16:01:00	1	0.460256	0.696847	0.000349035
2	40.6831	273.923	-49.3169	183.923	31.05.2024	16:01:00	1	0.461367	0.696912	0.000230556
2	40.6831	273.923	-49.3169	183.923	31.05.2024	16:01:00	1	0.462479	0.696912	0
2	51.5258	284.766	-38.4742	194.766	31.05.2024	16:01:00	1	0.463591	0.697361	0.0023458
2	46.8082	280.049	-43.1918	190.049	31.05.2024	16:01:00	1	0.464703	0.69702	0.00105812
2	39.5546	272.795	-50.4454	182.795	31.05.2024	16:01:00	1	0.465814	0.696392	0.00166288
2	39.5546	272.795	-50.4454	182.795	31.05.2024	16:01:00	1	0.466926	0.696392	0
2	41.6702	274.911	-48.3298	184.911	31.05.2024	16:01:00	1	0.468038	0.696883	0.00066565
2	45.1416	278.382	-44.8584	188.382	31.05.2024	16:01:00	1	0.46915	0.6974	0.000900695
2	43.3568	276.597	-46.6432	186.597	31.05.2024	16:01:00	1	0.470261	0.696984	0.000563478
2	43.3568	276.597	-46.6432	186.597	31.05.2024	16:01:00	1	0.471373	0.696984	0
2	35.1683	268.409	-54.8317	178.409	31.05.2024	16:01:00	1	0.472485	0.696551	0.00179097
2	42.4098	275.65	-47.5902	185.65	31.05.2024	16:01:00	1	0.473596	0.69719	0.00166462
2	42.4098	275.65	-47.5902	185.65	31.05.2024	16:01:00	1	0.474708	0.69719	0
2	34.7085	267.949	-55.2915	177.949	31.05.2024	16:01:00	1	0.47582	0.696388	0.00182083
2	37.7318	270.972	-52.2682	180.972	31.05.2024	16:01:00	1	0.476932	0.696598	0.000674956
2	41.8122	275.053	-48.1878	185.053	31.05.2024	16:01:00	1	0.478043	0.696934	0.000929075
2	41.8122	275.053	-48.1878	185.053	31.05.2024	16:01:00	1	0.479155	0.696934	0
2	46.2243	279.465	-43.7757	189.465	31.05.2024	16:01:00	1	0.480267	0.697681	0.00119845
2	40.3761	273.616	-49.6239	183.616	31.05.2024	16:01:00	1	0.481379	0.69673	0.00156424
2	44.4658	277.706	-45.5342	187.706	31.05.2024	16:01:00	1	0.48249	0.696619	0.000874968
2	44.4658	277.706	-45.5342	187.706	31.05.2024	16:01:00	1	0.483602	0.696619	0
2	51.3749	284.615	-38.6251	194.615	31.05.2024	16:01:00	1	0.484714	0.697578	0.00175231
2	50.6838	283.924	-39.3162	193.924	31.05.2024	16:01:00	1	0.485825	0.697371	0.000253546
2	47.4098	280.65	-42.5902	190.65	31.05.2024	16:01:00	1	0.486937	0.69775	0.00079228
2	47.4098	280.65	-42.5902	190.65	31.05.2024	16:01:00	1	0.488049	0.69775	0
2	49.4907	282.731	-40.5093	192.731	31.05.2024	16:01:00	1	0.489161	0.697619	0.000461358
2	46.0529	279.293	-43.9471	189.293	31.05.2024	16:01:00	1	0.490272	0.697336	0.000783048
2	46.0529	279.293	-43.9471	189.293	31.05.2024	16:01:00	1	0.491384	0.697336	0
2	52.0802	285.321	-37.9198	195.321	31.05.2024	16:01:00	1	0.492496	0.697698	0.00133079
2	47.9543	281.195	-42.0457	191.195	31.05.2024	16:01:00	1	0.493608	0.696796	0.00125759
2	48.749	281.989	-41.251	191.989	31.05.2024	16:01:00	1	0.494719	0.697527	0.000749922
2	48.749	281.989	-41.251	191.989	31.05.2024	16:01:00	1	0.495831	0.697527	0
2	49.3717	282.612	-40.6283	192.612	31.05.2024	16:01:00	1	0.496943	0.697485	0.00013881
2	40.7505	273.991	-49.2495	183.991	31.05.2024	16:01:00	1	0.498054	0.696962	0.00190432
2	39.6135	272.854	-50.3865	182.854	31.05.2024	16:01:00	1	0.499166	0.696823	0.000278302
2	39.6135	272.854	-50.3865	182.854	31.05.2024	16:01:00	1	0.500278	0.696823	0
2	46.0211	279.261	-43.9789	189.261	31.05.2024	16:01:00	1	0.50139	0.6966	0.00137806
2	38.851	272.091	-51.149	182.091	31.05.2024	16:01:00	1	0.502501	0.696022	0.00162687
2	41.0277	274.268	-48.9723	184.268	31.05.2024	16:01:00	1	0.503613	0.696755	0.000866099
2	41.0277	274.268	-48.9723	184.268	31.05.2024	16:01:00	1	0.504725	0.696755	0
2	51.2112	284.452	-38.7888	194.452	31.05.2024	16:01:00	1	0.505837	0.697441	0.00226875
2	45.4346	278.675	-44.5654	188.675	31.05.2024	16:01:00	1	0.506948	0.696434	0.00158676
2	45.4346	278.675	-44.5654	188.675	31.05.2024	16:01:00	1	0.50806	0.696434	0
2	42.0214	275.262	-47.9786	185.262	31.05.2024	16:01:00	1	0.509172	0.696471	0.000725051
2	40.2208	273.461	-49.7792	183.461	31.05.2024	16:01:00	1	0.510283	0.697002	0.000654101
2	42.8009	276.041	-47.1991	186.041	31.05.2024	16:01:00	1	0.511395	0.696899	0.000557321
2	42.8009	276.041	-47.1991	186.041	31.05.2024	16:01:00	1	0.512507	0.696899	0
2	47.0385	280.279	-42.9615	190.279	31.05.2024	16:01:00	1	0.513619	0.696698	0.000921744
2	46.1257	279.366	-43.8743	189.366	31.05.2024	16:01:00	1	0.51473	0.696666	0.000196195
2	48.7671	282.007	-41.2329	192.007	31.05.2024	16:01:00	1	0.515842	0.697531	0.00103021
2	48.7671	282.007	-41.2329	192.007	31.05.2024	16:01:00	1	0.516954	0.697531	0
2	46.0821	279.322	-43.9179	189.322	31.05.2024	16:01:00	1	0.518066	0.697117	0.000704329
2	44.7086	277.949	-45.2914	187.949	31.05.2024	16:01:00	1	0.519177	0.697162	0.00029512
2	41.044	274.284	-48.956	184.284	31.05.2024	16:01:00	1	0.520289	0.698202	0.00129888
2	41.044	274.284	-48.956	184.284	31.05.2024	16:01:00	1	0.521401	0.698202	0
2	96.2378	329.478	6.23784	239.478	31.05.2024	16:01:00	1	0.522513	0.686477	0.0165215
2	118.54	351.781	28.5405	261.781	31.05.2024	16:01:00	1	0.523624	0.690178	0.00596368
2	118.54	351.781	28.5405	261.781	31.05.2024	16:01:00	1	0.524736	0.690178	0
2	117.536	350.776	27.5356	260.776	31.05.2024	16:01:00	1	0.525848	0.690187	0.000211475
2	243.116	116.356	153.116	26.3562	31.05.2024	16:01:00	1	0.526959	0.70039	0.0284853
2	10.3762	243.617	-79.6238	153.617	31.05.2024	16:01:00	1	0.528071	0.706645	0.0279786
2	10.3762	243.617	-79.6238	153.617	31.05.2024	16:01:00	1	0.529183	0.706645	0
2	128.271	1.51096	38.2706	-88.489	31.05.2024	16:01:00	1	0.530295	0.713561	0.0264211
2	125.895	359.136	35.8954	269.136	31.05.2024	16:01:00	1	0.531406	0.713323	0.000568365
2	201.122	74.362	111.122	-15.638	31.05.2024	16:01:00	1	0.532518	0.724258	0.0197699
2	201.122	74.362	111.122	-15.638	31.05.2024	16:01:00	1	0.53363	0.724258	0
2	44.463	277.703	-45.537	187.703	31.05.2024	16:01:00	1	0.534742	0.737668	0.0472122
2	98.8647	332.105	8.86467	242.105	31.05.2024	16:01:00	1	0.535853	0.747341	0.015651
2	151.46	24.7003	61.4599	-65.2997	31.05.2024	16:01:00	1	0.536965	0.750057	0.0122988
2	151.46	24.7003	61.4599	-65.2997	31.05.2024	16:01:00	1	0.538077	0.750057	0
2	252.259	125.5	162.259	35.4998	31.05.2024	16:01:00	1	0.539188	0.757508	0.0243137
2	291.742	164.982	201.742	74.982	31.05.2024	16:01:00	1	0.5403	0.766583	0.0128977
2	291.742	164.982	201.742	74.982	31.05.2024	16:01:00	1	0.541412	0.766583	0
2	319.319	192.559	229.319	102.559	31.05.2024	16:01:00	1	0.542524	0.770475	0.00753834
2	358.293	231.533	268.293	141.533	31.05.2024	16:01:00	1	0.543635	0.775031	0.0102432
2	3.96113	237.201	-86.0389	147.201	31.05.2024	16:01:00	1	0.544747	0.774471	0.00145043
2	3.96113	237.201	-86.0389	147.201	31.05.2024	16:01:00	1	0.545859	0.774471	0
2	3.97786	237.218	-86.0221	147.218	31.05.2024	16:01:00	1	0.546971	0.774112	0.000358688
2	5.1934	238.434	-84.8066	148.434	31.05.2024	16:01:00	1	0.548082	0.774977	0.000911087
2	5.51005	238.75	-84.4899	148.75	31.05.2024	16:01:00	1	0.549194	0.774237	0.000744105
2	5.51005	238.75	-84.4899	148.75	31.05.2024	16:01:00	1	0.550306	0.774237	0
2	4.42807	237.668	-85.5719	147.668	31.05.2024	16:01:00	1	0.551417	0.774756	0.000578696
2	5.10456	238.345	-84.8954	148.345	31.05.2024	16:01:00	1	0.552529	0.774256	0.000525024
2	6.34411	239.584	-83.6559	149.584	31.05.2024	16:01:00	1	0.553641	0.775087	0.000880699
2	6.34411	239.584	-83.6559	149.584	31.05.2024	16:01:00	1	0.554753	0.775087	0
2	1.45483	234.695	-88.5452	144.695	31.05.2024	16:01:00	1	0.555864	0.774684	0.00122239
2	5.77761	239.018	-84.2224	149.018	31.05.2024	16:01:00	1	0.556976	0.77439	0.00106126
2	5.77761	239.018	-84.2224	149.018	31.05.2024	16:01:00	1	0.558088	0.77439	0
2	5.07606	238.316	-84.9239	148.316	31.05.2024	16:01:00	1	0.5592	0.773882	0.000534897
2	3.78192	237.022	-86.2181	147.022	31.05.2024	16:01:00	1	0.560311	0.77485	0.00101586
2	5.29319	238.534	-84.7068	148.534	31.05.2024	16:01:00	1	0.561423	0.775297	0.000571885
2	5.29319	238.534	-84.7068	148.534	31.05.2024	16:01:00	1	0.562535	0.775297	0
2	4.56152	237.802	-85.4385	147.802	31.05.2024	16:01:00	1	0.563646	0.774947	0.000390873
2	357.724	230.965	267.724	140.965	31.05.2024	16:01:00	1	0.564758	0.774457	0.0016863
2	7.37138	240.612	-82.6286	150.612	31.05.2024	16:01:00	1	0.56587	0.774087	0.00230511
2	7.37138	240.612	-82.6286	150.612	31.05.2024	16:01:00	1	0.566982	0.774087	0
2	2.19195	235.432	-87.808	145.432	31.05.2024	16:01:00	1	0.568093	0.773587	0.00131932
2	1.88238	235.123	-88.1176	145.123	31.05.2024	16:01:00	1	0.569205	0.774064	0.000482774
2	0.235427	233.476	-89.7646	143.476	31.05.2024	16:01:00	1	0.570317	0.772264	0.00184153
2	0.235427	233.476	-89.7646	143.476	31.05.2024	16:01:00	1	0.571429	0.772264	0
2	6.0087	239.249	-83.9913	149.249	31.05.2024	16:01:00	1	0.57254	0.773918	0.00214092
2	3.74321	236.984	-86.2568	146.984	31.05.2024	16:01:00	1	0.573652	0.773318	0.000803244
2	3.74321	236.984	-86.2568	146.984	31.05.2024	16:01:00	1	0.574764	0.773318	0
2	5.23486	238.475	-84.7651	148.475	31.05.2024	16:01:00	1	0.575875	0.774951	0.00167106
2	5.17096	238.411	-84.829	148.411	31.05.2024	16:01:00	1	0.576987	0.774085	0.000866756
2	5.78549	239.026	-84.2145	149.026	31.05.2024	16:01:00	1	0.578099	0.774744	0.000675282
2	5.78549	239.026	-84.2145	149.026	31.05.2024	16:01:00	1	0.579211	0.774744	0
2	6.70448	239.945	-83.2955	149.945	31.05.2024	16:01:00	1	0.580322	0.773958	0.000815674
2	5.75795	238.998	-84.242	148.998	31.05.2024	16:01:00	1	0.581434	0.773561	0.000455088
2	2.71872	235.959	-87.2813	145.959	31.05.2024	16:01:00	1	0.582546	0.773583	0.000716511
2	2.71872	235.959	-87.2813	145.959	31.05.2024	16:01:00	1	0.583658	0.773583	0
2	341.23	214.47	251.23	124.47	31.05.2024	16:01:00	1	0.584769	0.768966	0.00684125
2	326.842	200.083	236.842	110.083	31.05.2024	16:01:00	1	0.585881	0.761357	0.00831597
2	317.528	190.768	227.528	100.768	31.05.2024	16:01:00	1	0.586993	0.752579	0.00903608
2	317.528	190.768	227.528	100.768	31.05.2024	16:01:00	1	0.588105	0.752579	0
2	325.741	198.982	235.741	108.982	31.05.2024	16:01:00	1	0.589216	0.741511	0.0112252
2	338.419	211.66	248.419	121.66	31.05.2024	16:01:00	1	0.590328	0.730903	0.0109824
2	338.419	211.66	248.419	121.66	31.05.2024	16:01:00	1	0.59144	0.730903	0
2	15.8269	249.067	-74.1731	159.067	31.05.2024	16:01:00	1	0.592551	0.72522	0.0100558
2	117.664	350.905	27.6643	260.905	31.05.2024	16:01:00	1	0.593663	0.7249	0.0224938
2	193.568	66.8087	103.568	-23.1913	31.05.2024	16:01:00	1	0.594775	0.718464	0.0178839
2	193.568	66.8087	103.568	-23.1913	31.05.2024	16:01:00	1	0.595887	0.718464	0
2	351.11	224.35	261.11	134.35	31.05.2024	16:01:00	1	0.596998	0.724522	0.0351468
2	93.9488	327.189	3.94881	237.189	31.05.2024	16:01:00	1	0.59811	0.72368	0.0226982
2	200.034	73.2744	110.034	-16.7256	31.05.2024	16:01:00	1	0.599222	0.736244	0.0267247
2	200.034	73.2744	110.034	-16.7256	31.05.2024	16:01:00	1	0.600334	0.736244	0
2	33.3148	266.555	-56.6852	176.555	31.05.2024	16:01:00	1	0.601445	0.742469	0.0439671
2	111.491	344.731	21.4906	254.731	31.05.2024	16:01:00	1	0.602557	0.755056	0.0218249
2	191.615	64.8557	101.615	-25.1443	31.05.2024	16:01:00	1	0.603669	0.761859	0.019722
2	191.615	64.8557	101.615	-25.1443	31.05.2024	16:01:00	1	0.60478	0.761859	0
2	24.8729	258.113	-65.1271	168.113	31.05.2024	16:01:00	1	0.605892	0.78345	0.05034
2	117.962	351.202	27.9621	261.202	31.05.2024	16:01:00	1	0.607004	0.786601	0.0224818
2	117.962	351.202	27.9621	261.202	31.05.2024	16:01:00	1	0.608116	0.786601	0
2	209.53	82.7706	119.53	-7.22945	31.05.2024	16:01:00	1	0.609227	0.782696	0.0222313
2	10.8045	244.045	-79.1955	154.045	31.05.2024	16:01:00	1	0.610339	0.785677	0.0386359
2	79.2975	312.538	-10.7025	222.538	31.05.2024	16:01:00	1	0.611451	0.781922	0.0167785
2	79.2975	312.538	-10.7025	222.538	31.05.2024	16:01:00	1	0.612563	0.781922	0
2	196.393	69.6328	106.393	-20.3672	31.05.2024	16:01:00	1	0.613674	0.783048	0.0279318
2	228.859	102.099	138.859	12.0991	31.05.2024	16:01:00	1	0.614786	0.78181	0.00783641
2	262.055	135.295	172.055	45.295	31.05.2024	16:01:00	1	0.615898	0.779532	0.00821641
2	262.055	135.295	172.055	45.295	31.05.2024	16:01:00	1	0.617009	0.779532	0
2	288.902	162.143	198.902	72.1427	31.05.2024	16:01:00	1	0.618121	0.77905	0.00639144
2	295.629	168.869	205.629	78.8692	31.05.2024	16:01:00	1	0.619233	0.778843	0.00160948
2	293.758	166.998	203.758	76.9984	31.05.2024	16:01:00	1	0.620345	0.77948	0.000777086
2	293.758	166.998	203.758	76.9984	31.05.2024	16:01:00	1	0.621456	0.77948	0
2	293.169	166.409	203.169	76.4093	31.05.2024	16:01:00	1	0.622568	0.778803	0.000691279
2	297.529	170.769	207.529	80.7694	31.05.2024	16:01:00	1	0.62368	0.77963	0.00132489
2	297.529	170.769	207.529	80.7694	31.05.2024	16:01:00	1	0.624792	0.77963	0
2	293.284	166.525	203.284	76.5247	31.05.2024	16:01:00	1	0.625903	0.778659	0.00139968
2	292.547	165.787	202.547	75.7874	31.05.2024	16:01:00	1	0.627015	0.779905	0.00125804
2	299.395	172.635	209.395	82.635	31.05.2024	16:01:00	1	0.628127	0.779328	0.00172554
2	299.395	172.635	209.395	82.635	31.05.2024	16:01:00	1	0.629238	0.779328	0
2	295.058	168.298	205.058	78.2978	31.05.2024	16:01:00	1	0.63035	0.778479	0.00133365
2	293.003	166.243	203.003	76.2434	31.05.2024	16:01:00	1	0.631462	0.778527	0.000489528
2	291.372	164.612	201.372	74.6123	31.05.2024	16:01:00	1	0.632574	0.780173	0.00169121
2	291.372	164.612	201.372	74.6123	31.05.2024	16:01:00	1	0.633685	0.780173	0
2	291.151	164.391	201.151	74.391	31.05.2024	16:01:00	1	0.634797	0.778487	0.00168731
2	295.929	169.169	205.929	79.1691	31.05.2024	16:01:00	1	0.635909	0.779729	0.00168205
2	292.073	165.314	202.073	75.3137	31.05.2024	16:01:00	1	0.637021	0.779897	0.000931053
2	292.073	165.314	202.073	75.3137	31.05.2024	16:01:00	1	0.638132	0.779897	0
2	292.979	166.219	202.979	76.2194	31.05.2024	16:01:00	1	0.639244	0.780026	0.000251042
2	301.665	174.905	211.665	84.9053	31.05.2024	16:01:00	1	0.640356	0.77931	0.00218378
2	301.665	174.905	211.665	84.9053	31.05.2024	16:01:00	1	0.641467	0.77931	0
2	32.9702	266.21	-57.0298	176.21	31.05.2024	16:01:00	1	0.642579	0.779239	0.0216735
2	226.035	99.2752	136.035	9.27524	31.05.2024	16:01:00	1	0.643691	0.785578	0.0464418
2	327.865	201.105	237.865	111.105	31.05.2024	16:01:00	1	0.644803	0.786983	0.0244292
2	327.865	201.105	237.865	111.105	31.05.2024	16:01:00	1	0.645914	0.786983	0
2	191.375	64.6153	101.375	-25.3847	31.05.2024	16:01:00	1	0.647026	0.79314	0.0541319
2	313.048	186.289	223.048	96.2886	31.05.2024	16:01:00	1	0.648138	0.787537	0.0298222
2	86.2417	319.482	-3.75826	229.482	31.05.2024	16:01:00	1	0.64925	0.796741	0.0334287
2	86.2417	319.482	-3.75826	229.482	31.05.2024	16:01:00	1	0.650361	0.796741	0
2	351.175	224.415	261.175	134.415	31.05.2024	16:01:00	1	0.651473	0.799149	0.0644241
2	121.884	355.124	31.8835	265.124	31.05.2024	16:01:00	1	0.652585	0.798671	0.0318111
2	272.905	146.145	182.905	56.145	31.05.2024	16:01:00	1	0.653696	0.799534	0.0367685
2	272.905	146.145	182.905	56.145	31.05.2024	16:01:00	1	0.654808	0.799534	0
2	182.654	55.8943	92.654	-34.1057	31.05.2024	16:01:00	1	0.65592	0.803368	0.0659483
2	334.234	207.474	244.234	117.474	31.05.2024	16:01:00	1	0.657032	0.808902	0.0376281
2	334.234	207.474	244.234	117.474	31.05.2024	16:01:00	1	0.658143	0.808902	0
2	119.033	352.273	29.0325	262.273	31.05.2024	16:01:00	1	0.659255	0.805907	0.0357359
2	71.7544	304.995	-18.2456	214.995	31.05.2024	16:01:00	1	0.660367	0.818704	0.0784004
2	214.88	88.1201	124.88	-1.87991	31.05.2024	16:01:00	1	0.661479	0.821185	0.0358315
2	214.88	88.1201	124.88	-1.87991	31.05.2024	16:01:00	1	0.66259	0.821185	0
2	186.398	59.6387	96.3984	-30.3613	31.05.2024	16:01:00	1	0.663702	0.837376	0.0852578
2	110.471	343.711	20.4709	253.711	31.05.2024	16:01:00	1	0.664814	0.837101	0.072427
2	284.264	157.504	194.264	67.504	31.05.2024	16:01:00	1	0.665926	0.835587	0.044297
2	284.264	157.504	194.264	67.504	31.05.2024	16:01:00	1	0.667037	0.835587	0
2	104.94	338.18	14.9396	248.18	31.05.2024	16:01:00	1	0.668149	0.849603	0.0484387
2	283.434	156.674	193.434	66.6738	31.05.2024	16:01:00	1	0.669261	0.846105	0.0462266
2	135.236	8.47607	45.2358	-81.5239	31.05.2024	16:01:00	1	0.670372	0.846709	0.0546029
2	135.236	8.47607	45.2358	-81.5239	31.05.2024	16:01:00	1	0.671484	0.846709	0
2	215.758	88.9985	125.758	-1.00148	31.05.2024	16:01:00	1	0.672596	0.875525	0.21141
2	216.286	89.5263	126.286	-0.473715	31.05.2024	16:01:00	1	0.673708	0.875588	0.000153859
2	216.286	89.5263	126.286	-0.473715	31.05.2024	16:01:00	1	0.674819	0.875588	0
2	163.292	36.5323	73.292	-53.4677	31.05.2024	16:01:00	1	0.675931	0.873263	0.0817789
2	65.1471	298.387	-24.8529	208.387	31.05.2024	16:01:00	1	0.677043	0.879622	0.355814
2	237.004	3.76364	147.004	-86.2364	31.05.2024	16:01:00	1	0.678155	0.876287	0.142123
2	237.004	3.76364	147.004	-86.2364	31.05.2024	16:01:00	1	0.679266	0.876287	0
2	90.295	217.055	0.294953	127.055	31.05.2024	16:01:00	1	0.680378	0.871307	0.152482
2	297.885	64.6447	207.885	-25.3553	31.05.2024	16:01:00	1	0.68149	0.848921	0.150192
2	357.2	123.96	267.2	33.96	31.05.2024	16:01:00	1	0.682601	0.851276	0.293562
2	357.2	123.96	267.2	33.96	31.05.2024	16:01:00	1	0.683713	0.851276	0
2	353.303	120.062	263.303	30.0625	31.05.2024	16:01:00	1	0.684825	0.845737	0.27695
2	129.5	256.26	39.5001	166.26	31.05.2024	16:01:00	1	0.685937	0.853194	0.12849
2	209.187	335.947	119.187	245.947	31.05.2024	16:01:00	1	0.687048	0.870558	0.116644
2	209.187	335.947	119.187	245.947	31.05.2024	16:01:00	1	0.68816	0.870558	0
2	246.324	13.0838	156.324	-76.9162	31.05.2024	16:01:00	1	0.689272	0.899377	0.205657
2	269.773	36.5325	179.773	-53.4675	31.05.2024	16:01:00	1	0.690384	0.894084	0.104817
2	269.773	36.5325	179.773	-53.4675	31.05.2024	16:01:00	1	0.691495	0.894084	0
2	262.158	28.9178	172.158	-61.0822	31.05.2024	16:01:00	1	0.692607	0.889793	0.095793
2	268.263	35.0226	178.263	-54.9774	31.05.2024	16:01:00	1	0.693719	0.895769	0.197156
2	291.89	58.6501	201.89	-31.3499	31.05.2024	16:01:00	1	0.69483	0.899791	0.104931
2	291.89	58.6501	201.89	-31.3499	31.05.2024	16:01:00	1	0.695942	0.899791	0
2	77.0457	203.805	-12.9543	113.805	31.05.2024	16:01:00	1	0.697054	0.893726	0.137989
2	259.547	26.3067	169.547	-63.6933	31.05.2024	16:01:00	1	0.698166	0.894019	0.0496876
2	48.3138	175.074	-41.6862	85.0735	31.05.2024	16:01:00	1	0.699277	0.890747	0.0405687
2	48.3138	175.074	-41.6862	85.0735	31.05.2024	16:01:00	1	0.700389	0.890747	0
2	16.2898	143.049	-73.7102	53.0495	31.05.2024	16:01:00	1	0.701501	0.900258	0.089933
2	135.152	261.911	45.1516	171.911	31.05.2024	16:01:00	1	0.702613	0.894633	0.0329755
2	262.579	29.3388	172.579	-60.6612	31.05.2024	16:01:00	1	0.703724	0.892533	0.0347472
2	262.579	29.3388	172.579	-60.6612	31.05.2024	16:01:00	1	0.704836	0.892533	0
2	138.482	265.242	48.4824	175.242	31.05.2024	16:01:00	1	0.705948	0.888739	0.0640998
2	266.056	32.8153	176.056	-57.1847	31.05.2024	16:01:00	1	0.707059	0.889413	0.0345548
2	266.056	32.8153	176.056	-57.1847	31.05.2024	16:01:00	1	0.708171	0.889413	0
2	19.9614	146.721	-70.0386	56.7211	31.05.2024	16:01:00	1	0.709283	0.888124	0.0308636
2	275.408	42.1672	185.408	-47.8328	31.05.2024	16:01:00	1	0.710395	0.891754	0.0693266
2	55.5267	182.286	-34.4733	92.2864	31.05.2024	16:01:00	1	0.711506	0.894246	0.0381941
2	55.5267	182.286	-34.4733	92.2864	31.05.2024	16:01:00	1	0.712618	0.894246	0
2	291.885	58.6444	201.885	-31.3556	31.05.2024	16:01:00	1	0.71373	0.897827	0.0645988
2	79.6169	206.377	-10.3831	116.377	31.05.2024	16:01:00	1	0.714842	0.905411	0.0412734
2	196.585	323.344	106.585	233.344	31.05.2024	16:01:00	1	0.715953	0.905083	0.0322543
2	196.585	323.344	106.585	233.344	31.05.2024	16:01:00	1	0.717065	0.905083	0
2	60.1986	293.439	-29.8014	203.439	31.05.2024	16:01:00	1	0.718177	0.909892	0.0913381
2	208.396	81.6363	118.396	-8.36374	31.05.2024	16:01:00	1	0.719288	0.902437	0.0415775
2	48.1542	281.395	-41.8458	191.395	31.05.2024	16:01:00	1	0.7204	0.898891	0.0549113
2	48.1542	281.395	-41.8458	191.395	31.05.2024	16:01:00	1	0.721512	0.898891	0
2	145.553	18.7938	55.5535	-71.2062	31.05.2024	16:01:00	1	0.722624	0.895078	0.124935
2	357.405	230.645	267.405	140.645	31.05.2024	16:01:00	1	0.723735	0.89369	0.0577245
2	357.405	230.645	267.405	140.645	31.05.2024	16:01:00	1	0.724847	0.89369	0
2	283.668	156.908	193.668	66.9084	31.05.2024	16:01:00	1	0.725959	0.881048	0.078379
2	182.304	55.5445	92.3042	-34.4555	31.05.2024	16:01:00	1	0.727071	0.876046	0.16539
2	239.005	112.245	149.005	22.2453	31.05.2024	16:01:00	1	0.728182	0.874256	0.111027
2	239.005	112.245	149.005	22.2453	31.05.2024	16:01:00	1	0.729294	0.874256	0
2	316.742	189.982	226.742	99.9819	31.05.2024	16:01:00	1	0.730406	0.868262	0.305731
2	263.328	136.568	173.328	46.5681	31.05.2024	16:01:00	1	0.731518	0.883992	0.178283
2	159.876	33.1167	69.8764	-56.8833	31.05.2024	16:01:00	1	0.732629	0.883269	0.165714
2	159.876	33.1167	69.8764	-56.8833	31.05.2024	16:01:00	1	0.733741	0.883269	0
2	256.123	129.364	166.123	39.3638	31.05.2024	16:01:00	1	0.734853	0.866675	0.31226
2	137.278	10.5181	47.2778	-79.4819	31.05.2024	16:01:00	1	0.735964	0.899322	0.164711
2	332.192	205.432	242.192	115.432	31.05.2024	16:01:00	1	0.737076	0.909497	0.153033
2	332.192	205.432	242.192	115.432	31.05.2024	16:01:00	1	0.738188	0.909497	0
2	225.487	98.7271	135.487	8.72714	31.05.2024	16:01:00	1	0.7393	0.917176	0.269905
2	337.465	210.705	247.465	120.705	31.05.2024	16:01:00	1	0.740411	0.910173	0.131434
2	337.465	210.705	247.465	120.705	31.05.2024	16:01:00	1	0.741523	0.910173	0
2	92.236	325.476	2.23603	235.476	31.05.2024	16:01:00	1	0.742635	0.914316	0.131882
2	156.749	29.9898	66.7494	-60.0102	31.05.2024	16:01:00	1	0.743747	0.928786	0.220175
2	116.787	350.027	26.7868	260.027	31.05.2024	16:01:00	1	0.744858	0.936406	0.0912
2	116.787	350.027	26.7868	260.027	31.05.2024	16:01:00	1	0.74597	0.936406	0
2	258.808	25.5672	168.808	-64.4328	31.05.2024	16:01:00	1	0.747082	0.936054	0.143033
2	45.1265	171.886	-44.8735	81.8862	31.05.2024	16:01:00	1	0.748193	0.937396	0.0417692
2	291.575	58.3352	201.575	-31.6648	31.05.2024	16:01:00	1	0.749305	0.945332	0.0710978
2	291.575	58.3352	201.575	-31.6648	31.05.2024	16:01:00	1	0.750417	0.945332	0
2	1.46325	128.223	-88.5367	38.2229	31.05.2024	16:01:00	1	0.751529	0.946891	0.123816
2	2.95685	129.717	-87.0432	39.7165	31.05.2024	16:01:00	1	0.75264	0.946925	0.000432156
2	174.112	300.872	84.1125	210.872	31.05.2024	16:01:00	1	0.753752	0.934952	0.0504912
2	174.112	300.872	84.1125	210.872	31.05.2024	16:01:00	1	0.754864	0.934952	0
2	42.5391	169.299	-47.4609	79.2988	31.05.2024	16:01:00	1	0.755976	0.927329	0.0652246
2	115.855	242.615	25.8553	152.615	31.05.2024	16:01:00	1	0.757087	0.922896	0.0211308
2	115.855	242.615	25.8553	152.615	31.05.2024	16:01:00	1	0.758199	0.922896	0
2	207.755	334.514	117.755	244.514	31.05.2024	16:01:00	1	0.759311	0.920638	0.0259018
2	333.914	100.674	243.914	10.6739	31.05.2024	16:01:00	1	0.760422	0.916537	0.0355369
2	27.976	154.736	-62.024	64.7357	31.05.2024	16:01:00	1	0.761534	0.913011	0.0154715
2	27.976	154.736	-62.024	64.7357	31.05.2024	16:01:00	1	0.762646	0.913011	0
2	221.259	348.018	131.259	258.018	31.05.2024	16:01:00	1	0.763758	0.896854	0.0556664
2	4.3476	131.107	-85.6524	41.1073	31.05.2024	16:01:00	1	0.764869	0.885463	0.0404755
2	182.714	309.473	92.7137	219.473	31.05.2024	16:01:00	1	0.765981	0.878321	0.0484392
2	182.714	309.473	92.7137	219.473	31.05.2024	16:01:00	1	0.767093	0.878321	0
2	208.074	334.834	118.074	244.834	31.05.2024	16:01:00	1	0.768205	0.861967	0.103383
2	72.5646	199.324	-17.4354	109.324	31.05.2024	16:01:00	1	0.769316	0.852378	0.0593837
2	37.4588	164.218	-52.5412	74.2184	31.05.2024	16:01:00	1	0.770428	0.832117	0.085744
2	37.4588	164.218	-52.5412	74.2184	31.05.2024	16:01:00	1	0.77154	0.832117	0
2	306.843	73.6023	216.843	-16.3977	31.05.2024	16:01:00	1	0.772651	0.82288	0.158673
2	222.168	348.928	132.168	258.928	31.05.2024	16:01:00	1	0.773763	0.80734	0.070084
2	222.168	348.928	132.168	258.928	31.05.2024	16:01:00	1	0.774875	0.80734	0
2	194.54	321.299	104.54	231.299	31.05.2024	16:01:00	1	0.775987	0.792186	0.0823411
2	32.2766	159.036	-57.7234	69.0363	31.05.2024	16:01:00	1	0.777098	0.801623	0.135555
2	43.805	170.565	-46.195	80.5647	31.05.2024	16:01:00	1	0.77821	0.795647	0.0905333
2	43.805	170.565	-46.195	80.5647	31.05.2024	16:01:00	1	0.779322	0.795647	0
2	115.388	242.148	25.3885	152.148	31.05.2024	16:01:00	1	0.780434	0.797991	0.191686
2	144.762	271.522	54.7619	181.522	31.05.2024	16:01:00	1	0.781545	0.795736	0.0944873
2	116.263	243.023	26.263	153.023	31.05.2024	16:01:00	1	0.782657	0.798085	0.0804728
2	116.263	243.023	26.263	153.023	31.05.2024	16:01:00	1	0.783769	0.798085	0
2	322.253	89.0122	232.253	-0.98779	31.05.2024	16:01:00	1	0.78488	0.774862	0.13739
2	241.9	8.66003	151.9	-81.34	31.05.2024	16:01:00	1	0.785992	0.776591	0.0660833
2	122.571	249.331	32.571	159.331	31.05.2024	16:01:00	1	0.787104	0.777828	0.0569798
2	122.571	249.331	32.571	159.331	31.05.2024	16:01:00	1	0.788216	0.777828	0
2	62.2064	188.966	-27.7936	98.9661	31.05.2024	16:01:00	1	0.789327	0.770208	0.0710324
2	286.697	53.4566	196.697	-36.5434	31.05.2024	16:01:00	1	0.790439	0.783784	0.0548288
2	286.697	53.4566	196.697	-36.5434	31.05.2024	16:01:00	1	0.791551	0.783784	0
2	119.562	246.321	29.5617	156.321	31.05.2024	16:01:00	1	0.792663	0.779806	0.0460956
2	184.475	311.235	94.4748	221.235	31.05.2024	16:01:00	1	0.793774	0.784098	0.101233
2	350.523	117.282	260.523	27.2823	31.05.2024	16:01:00	1	0.794886	0.785687	0.0397283
2	350.523	117.282	260.523	27.2823	31.05.2024	16:01:00	1	0.795998	0.785687	0
2	20.5302	147.29	-69.4698	57.2899	31.05.2024	16:01:00	1	0.79711	0.78495	0.0932464
2	290.853	57.6123	200.853	-32.3877	31.05.2024	16:01:00	1	0.798221	0.787734	0.0647927
2	66.0077	299.248	-23.9923	209.248	31.05.2024	16:01:00	1	0.799333	0.788542	0.0580046
2	66.0077	299.248	-23.9923	209.248	31.05.2024	16:01:00	1	0.800445	0.788542	0
2	149.905	23.1451	59.9048	-66.8549	31.05.2024	16:01:00	1	0.801556	0.787744	0.106494
2	65.8024	299.043	-24.1976	209.043	31.05.2024	16:01:00	1	0.802668	0.788701	0.0662321
2	340.039	213.279	250.039	123.279	31.05.2024	16:01:00	1	0.80378	0.787257	0.0658222
2	340.039	213.279	250.039	123.279	31.05.2024	16:01:00	1	0.804892	0.787257	0
2	230.111	103.352	140.111	13.3516	31.05.2024	16:01:00	1	0.806003	0.791649	0.146565
2	178.167	51.4071	88.1667	-38.5929	31.05.2024	16:01:00	1	0.807115	0.789981	0.0742008
2	178.167	51.4071	88.1667	-38.5929	31.05.2024	16:01:00	1	0.808227	0.789981	0
2	69.1361	302.376	-20.8639	212.376	31.05.2024	16:01:00	1	0.809339	0.785065	0.0603913
2	262.615	135.855	172.615	45.855	31.05.2024	16:01:00	1	0.81045	0.788805	0.132572
2	197.917	71.1578	107.917	-18.8422	31.05.2024	16:01:00	1	0.811562	0.780396	0.0710529
2	197.917	71.1578	107.917	-18.8422	31.05.2024	16:01:00	1	0.812674	0.780396	0
2	70.4612	303.701	-19.5388	213.701	31.05.2024	16:01:00	1	0.813785	0.797112	0.228663
2	23.8687	257.109	-66.1313	167.109	31.05.2024	16:01:00	1	0.814897	0.798804	0.0761704
2	23.8611	257.101	-66.1389	167.101	31.05.2024	16:01:00	1	0.816009	0.79877	3.3458e-05
2	23.8611	257.101	-66.1389	167.101	31.05.2024	16:01:00	1	0.817121	0.79877	0
2	130.602	3.84248	40.6022	-86.1575	31.05.2024	16:01:00	1	0.818232	0.805712	0.20162
2	281.719	154.959	191.719	64.9589	31.05.2024	16:01:00	1	0.819344	0.796913	0.124943
2	262.374	135.615	172.374	45.6146	31.05.2024	16:01:00	1	0.820456	0.834792	0.265102
2	262.374	135.615	172.374	45.6146	31.05.2024	16:01:00	1	0.821568	0.834792	0
2	151.123	24.3632	61.1229	-65.6368	31.05.2024	16:01:00	1	0.822679	0.845229	0.247202
2	150.927	24.1672	60.9269	-65.8328	31.05.2024	16:01:00	1	0.823791	0.845288	7.77229e-05
2	150.927	24.1672	60.9269	-65.8328	31.05.2024	16:01:00	1	0.824903	0.845288	0
2	231.548	104.789	141.548	14.7886	31.05.2024	16:01:00	1	0.826014	0.865205	0.116415
2	25.9665	259.207	-64.0335	169.207	31.05.2024	16:01:00	1	0.827126	0.867341	0.323832
2	35.3911	268.631	-54.6089	178.631	31.05.2024	16:01:00	1	0.828238	0.883589	0.0997943
2	35.3911	268.631	-54.6089	178.631	31.05.2024	16:01:00	1	0.82935	0.883589	0
2	210.832	84.0719	120.832	-5.92806	31.05.2024	16:01:00	1	0.830461	0.867412	0.143548
2	32.8145	159.574	-57.1855	69.5742	31.05.2024	16:01:00	1	0.831573	0.870436	0.0482575
2	249.375	16.1342	159.375	-73.8658	31.05.2024	16:01:00	1	0.832685	0.872286	0.0575012
2	249.375	16.1342	159.375	-73.8658	31.05.2024	16:01:00	1	0.833797	0.872286	0
2	351.747	118.507	261.747	28.507	31.05.2024	16:01:00	1	0.834908	0.86309	0.122454
2	182.372	309.131	92.3716	219.131	31.05.2024	16:01:00	1	0.83602	0.866446	0.0503198
2	332.725	99.4843	242.725	9.48434	31.05.2024	16:01:00	1	0.837132	0.851309	0.0421441
2	332.725	99.4843	242.725	9.48434	31.05.2024	16:01:00	1	0.838243	0.851309	0
2	62.5289	189.289	-27.4711	99.2886	31.05.2024	16:01:00	1	0.839355	0.846561	0.116325
2	274.221	40.9803	184.221	-49.0197	31.05.2024	16:01:00	1	0.840467	0.846026	0.0545664
2	274.221	40.9803	184.221	-49.0197	31.05.2024	16:01:00	1	0.841579	0.846026	0
2	86.9259	213.686	-3.07406	123.686	31.05.2024	16:01:00	1	0.84269	0.840047	0.0447473
2	114.875	241.634	24.8747	151.634	31.05.2024	16:01:00	1	0.843802	0.834574	0.0990432
2	335.375	102.135	245.375	12.1346	31.05.2024	16:01:00	1	0.844914	0.827008	0.0563024
2	335.375	102.135	245.375	12.1346	31.05.2024	16:01:00	1	0.846026	0.827008	0
2	3.45527	130.215	-86.5447	40.215	31.05.2024	16:01:00	1	0.847137	0.810875	0.0980868
2	188.632	315.392	98.632	225.392	31.05.2024	16:01:00	1	0.848249	0.815987	0.0461618
2	58.3043	185.064	-31.6957	95.064	31.05.2024	16:01:00	1	0.849361	0.807981	0.0573575
2	58.3043	185.064	-31.6957	95.064	31.05.2024	16:01:00	1	0.850472	0.807981	0
2	114.265	241.025	24.2653	151.025	31.05.2024	16:01:00	1	0.851584	0.802928	0.102115
2	245.479	12.2386	155.479	-77.7614	31.05.2024	16:01:00	1	0.852696	0.806406	0.0323478
2	121.601	248.361	31.6013	158.361	31.05.2024	16:01:00	1	0.853808	0.803448	0.0579589
2	121.601	248.361	31.6013	158.361	31.05.2024	16:01:00	1	0.854919	0.803448	0
2	177.766	304.526	87.7663	214.526	31.05.2024	16:01:00	1	0.856031	0.791399	0.101736
2	12.1716	138.931	-77.8284	48.9313	31.05.2024	16:01:00	1	0.857143	0.784881	0.0471189
2	12.1716	138.931	-77.8284	48.9313	31.05.2024	16:01:00	1	0.858255	0.784881	0
2	188.948	315.708	98.9479	225.708	31.05.2024	16:01:00	1	0.859366	0.783296	0.0422471
2	3.22939	129.989	-86.7706	39.9891	31.05.2024	16:01:00	1	0.860478	0.783033	0.127321
2	231.472	358.232	141.472	268.232	31.05.2024	16:01:00	1	0.86159	0.774253	0.0548322
2	231.472	358.232	141.472	268.232	31.05.2024	16:01:00	1	0.862702	0.774253	0
2	273.613	40.3731	183.613	-49.6269	31.05.2024	16:01:00	1	0.863813	0.774743	0.0948173
2	98.0231	224.783	8.02311	134.783	31.05.2024	16:01:00	1	0.864925	0.778643	0.0437983
2	353.329	120.089	263.329	30.0885	31.05.2024	16:01:00	1	0.866037	0.779856	0.0605995
2	353.329	120.089	263.329	30.0885	31.05.2024	16:01:00	1	0.867148	0.779856	0
2	55.2024	181.962	-34.7976	91.962	31.05.2024	16:01:00	1	0.86826	0.773873	0.0999447
2	327.187	93.947	237.187	3.94699	31.05.2024	16:01:00	1	0.869372	0.7762	0.0642365
2	215.655	342.415	125.655	252.415	31.05.2024	16:01:00	1	0.870484	0.787423	0.0602131
2	215.655	342.415	125.655	252.415	31.05.2024	16:01:00	1	0.871595	0.787423	0
2	284.161	50.9206	194.161	-39.0794	31.05.2024	16:01:00	1	0.872707	0.774226	0.102697
2	215.824	342.584	125.824	252.584	31.05.2024	16:01:00	1	0.873819	0.78253	0.0696287
2	215.824	342.584	125.824	252.584	31.05.2024	16:01:00	1	0.874931	0.78253	0
2	87.9962	214.756	-2.00378	124.756	31.05.2024	16:01:00	1	0.876042	0.787253	0.0556992
2	159.996	286.756	69.996	196.756	31.05.2024	16:01:00	1	0.877154	0.781718	0.188884
2	161.481	288.241	71.4809	198.241	31.05.2024	16:01:00	1	0.878266	0.781781	0.000359191
2	161.481	288.241	71.4809	198.241	31.05.2024	16:01:00	1	0.879377	0.781781	0
2	20.7606	147.52	-69.2394	57.5203	31.05.2024	16:01:00	1	0.880489	0.788362	0.138508
2	239.254	6.01387	149.254	-83.9861	31.05.2024	16:01:00	1	0.881601	0.776954	0.053315
2	102.556	335.796	12.5556	245.796	31.05.2024	16:01:00	1	0.882713	0.786797	0.0791252
2	102.556	335.796	12.5556	245.796	31.05.2024	16:01:00	1	0.883824	0.786797	0
2	299.912	173.152	209.912	83.152	31.05.2024	16:01:00	1	0.884936	0.775052	0.132943
2	215.113	88.3532	125.113	-1.64681	31.05.2024	16:01:00	1	0.886048	0.775706	0.0649851
2	75.052	308.292	-14.948	218.292	31.05.2024	16:01:00	1	0.88716	0.782632	0.0526495
2	75.052	308.292	-14.948	218.292	31.05.2024	16:01:00	1	0.888271	0.782632	0
2	264.864	138.104	174.864	48.104	31.05.2024	16:01:00	1	0.889383	0.788493	0.131544
2	165.824	39.0641	75.8238	-50.9359	31.05.2024	16:01:00	1	0.890495	0.788395	0.0626594
2	165.824	39.0641	75.8238	-50.9359	31.05.2024	16:01:00	1	0.891606	0.788395	0
2	340.811	214.051	250.811	124.051	31.05.2024	16:01:00	1	0.892718	0.779457	0.0427263
2	105.164	338.404	15.1642	248.404	31.05.2024	16:01:00	1	0.89383	0.790068	0.116164
2	335.866	209.106	245.866	119.106	31.05.2024	16:01:00	1	0.894942	0.787699	0.0554785
2	335.866	209.106	245.866	119.106	31.05.2024	16:01:00	1	0.896053	0.787699	0
2	34.0046	267.245	-55.9954	177.245	31.05.2024	16:01:00	1	0.897165	0.788219	0.100298
2	307.683	180.924	217.683	90.9236	31.05.2024	16:01:00	1	0.898277	0.793356	0.0661063
2	157.038	30.2787	67.0383	-59.7213	31.05.2024	16:01:00	1	0.899389	0.791146	0.0505641
2	157.038	30.2787	67.0383	-59.7213	31.05.2024	16:01:00	1	0.9005	0.791146	0
2	161.423	34.6637	71.4234	-55.3363	31.05.2024	16:01:00	1	0.901612	0.786111	0.0876356
2	13.8203	247.061	-76.1797	157.061	31.05.2024	16:01:00	1	0.902724	0.790816	0.0512208
2	229.154	102.394	139.154	12.3943	31.05.2024	16:01:00	1	0.903835	0.78806	0.0518466
2	229.154	102.394	139.154	12.3943	31.05.2024	16:01:00	1	0.904947	0.78806	0
2	269.619	142.86	179.619	52.8597	31.05.2024	16:01:00	1	0.906059	0.790793	0.0962801
2	79.4001	312.64	-10.5999	222.64	31.05.2024	16:01:00	1	0.907171	0.802516	0.0428313
2	79.4001	312.64	-10.5999	222.64	31.05.2024	16:01:00	1	0.908282	0.802516	0
2	322.068	195.308	232.068	105.308	31.05.2024	16:01:00	1	0.909394	0.811657	0.0603422
2	56.8034	290.044	-33.1966	200.044	31.05.2024	16:01:00	1	0.910506	0.811733	0.112346
2	203.98	77.2205	113.98	-12.7795	31.05.2024	16:01:00	1	0.911618	0.808594	0.036454
2	203.98	77.2205	113.98	-12.7795	31.05.2024	16:01:00	1	0.912729	0.808594	0
2	51.2277	284.468	-38.7723	194.468	31.05.2024	16:01:00	1	0.913841	0.813273	0.140027
2	283.235	156.475	193.235	66.4751	31.05.2024	16:01:00	1	0.914953	0.823131	0.0586464
2	51.3262	284.566	-38.6738	194.566	31.05.2024	16:01:00	1	0.916064	0.835458	0.0346238
2	51.3262	284.566	-38.6738	194.566	31.05.2024	16:01:00	1	0.917176	0.835458	0
2	88.2599	321.5	-1.74009	231.5	31.05.2024	16:01:00	1	0.918288	0.845323	0.102028
2	263.618	136.858	173.618	46.858	31.05.2024	16:01:00	1	0.9194	0.853073	0.0460132
2	49.9556	283.196	-40.0444	193.196	31.05.2024	16:01:00	1	0.920511	0.852412	0.0380154
2	49.9556	283.196	-40.0444	193.196	31.05.2024	16:01:00	1	0.921623	0.852412	0
2	2.27437	235.515	-87.7256	145.515	31.05.2024	16:01:00	1	0.922735	0.860914	0.0819116
2	178.955	52.195	88.9547	-37.805	31.05.2024	16:01:00	1	0.923847	0.865519	0.0466802
2	178.955	52.195	88.9547	-37.805	31.05.2024	16:01:00	1	0.924958	0.865519	0
2	6.04779	239.288	-83.9522	149.288	31.05.2024	16:01:00	1	0.92607	0.85969	0.0494989
2	281.897	155.137	191.897	65.1374	31.05.2024	16:01:00	1	0.927182	0.840017	0.0740474
2	153.875	27.1148	63.8745	-62.8852	31.05.2024	16:01:00	1	0.928293	0.844542	0.0596784
2	153.875	27.1148	63.8745	-62.8852	31.05.2024	16:01:00	1	0.929405	0.844542	0
2	177.516	50.7562	87.5159	-39.2438	31.05.2024	16:01:00	1	0.930517	0.871677	0.103821
2	302.083	175.324	212.083	85.3237	31.05.2024	16:01:00	1	0.931629	0.871471	0.0330709
2	91.3947	324.635	1.39471	234.635	31.05.2024	16:01:00	1	0.93274	0.870774	0.0396239
2	91.3947	324.635	1.39471	234.635	31.05.2024	16:01:00	1	0.933852	0.870774	0
2	121.222	354.463	31.2225	264.463	31.05.2024	16:01:00	1	0.934964	0.872839	0.103485
2	283.478	156.718	193.478	66.718	31.05.2024	16:01:00	1	0.936076	0.875856	0.0433161
2	77.3026	310.543	-12.6974	220.543	31.05.2024	16:01:00	1	0.937187	0.872116	0.0411196
2	77.3026	310.543	-12.6974	220.543	31.05.2024	16:01:00	1	0.938299	0.872116	0
2	123.404	250.164	33.4039	160.164	31.05.2024	16:01:00	1	0.939411	0.861499	0.107683
2	296.403	63.1625	206.403	-26.8375	31.05.2024	16:01:00	1	0.940523	0.860358	0.0453787
2	296.403	63.1625	206.403	-26.8375	31.05.2024	16:01:00	1	0.941634	0.860358	0
2	50.5773	177.337	-39.4227	87.337	31.05.2024	16:01:00	1	0.942746	0.854687	0.030357
2	254.345	21.1052	164.345	-68.8948	31.05.2024	16:01:00	1	0.943858	0.848426	0.053218
2	58.2294	184.989	-31.7706	94.9891	31.05.2024	16:01:00	1	0.944969	0.848449	0.0423512
2	58.2294	184.989	-31.7706	94.9891	31.05.2024	16:01:00	1	0.946081	0.848449	0
2	22.2833	149.043	-67.7167	59.0429	31.05.2024	16:01:00	1	0.947193	0.850589	0.0838513
2	140.766	267.526	50.7665	177.526	31.05.2024	16:01:00	1	0.948305	0.852795	0.0308166
2	202.495	329.255	112.495	239.255	31.05.2024	16:01:00	1	0.949416	0.846138	0.0173044
2	202.495	329.255	112.495	239.255	31.05.2024	16:01:00	1	0.950528	0.846138	0
2	100.76	227.519	10.7596	137.519	31.05.2024	16:01:00	1	0.95164	0.836693	0.0668482
2	206.285	333.044	116.285	243.044	31.05.2024	16:01:00	1	0.952752	0.828543	0.0279762
2	315.598	82.3582	225.598	-7.64183	31.05.2024	16:01:00	1	0.953863	0.822657	0.0281132
2	315.598	82.3582	225.598	-7.64183	31.05.2024	16:01:00	1	0.954975	0.822657	0
2	150.58	277.34	60.58	187.34	31.05.2024	16:01:00	1	0.956087	0.820616	0.0488364
2	349.647	116.406	259.647	26.4063	31.05.2024	16:01:00	1	0.957198	0.809928	0.0505711
2	349.647	116.406	259.647	26.4063	31.05.2024	16:01:00	1	0.95831	0.809928	0
2	191.087	317.846	101.087	227.846	31.05.2024	16:01:00	1	0.959422	0.781084	0.0566855
2	295.489	62.2489	205.489	-27.7511	31.05.2024	16:01:00	1	0.960534	0.766533	0.0285876
2	51.1607	177.92	-38.8393	87.9204	31.05.2024	16:01:00	1	0.961645	0.751845	0.0305152
2	51.1607	177.92	-38.8393	87.9204	31.05.2024	16:01:00	1	0.962757	0.751845	0
2	259.563	26.3222	169.563	-63.6778	31.05.2024	16:01:00	1	0.963869	0.74689	0.129681
2	64.1885	190.948	-25.8115	100.948	31.05.2024	16:01:00	1	0.964981	0.732657	0.0397295
2	64.1885	190.948	-25.8115	100.948	31.05.2024	16:01:00	1	0.966092	0.732657	0
2	64.1885	190.948	-25.8115	100.948	31.05.2024	16:01:00	1	0.967204	0.732657	0
2	45.1927	171.952	-44.8073	81.9524	31.05.2024	16:01:00	1	0.968316	0.729625	0.0759741
2	354.61	121.369	264.61	31.3693	31.05.2024	16:01:00	1	0.969427	0.740963	0.0701982
2	147.719	274.478	57.7185	184.478	31.05.2024	16:01:00	1	0.970539	0.746669	0.0351541
2	147.719	274.478	57.7185	184.478	31.05.2024	16:01:00	1	0.971651	0.746669	0
2	350.325	117.084	260.325	27.0844	31.05.2024	16:01:00	1	0.972763	0.745702	0.0460554
2	108.78	235.54	18.78	145.54	31.05.2024	16:01:00	1	0.973874	0.741508	0.027156
2	108.78	235.54	18.78	145.54	31.05.2024	16:01:00	1	0.974986	0.741508	0
2	332.368	99.1273	242.368	9.1273	31.05.2024	16:01:00	1	0.976098	0.742501	0.0505369
2	158.368	285.128	68.3683	195.128	31.05.2024	16:01:00	1	0.97721	0.750033	0.0429423
2	304.477	71.237	214.477	-18.763	31.05.2024	16:01:00	1	0.978321	0.733534	0.0369035
2	304.477	71.237	214.477	-18.763	31.05.2024	16:01:00	1	0.979433	0.733534	0
2	25.3113	152.071	-64.6887	62.071	31.05.2024	16:01:00	1	0.980545	0.728909	0.0185892
2	72.8533	199.613	-17.1467	109.613	31.05.2024	16:01:00	1	0.981656	0.72642	0.010828
2	116.629	243.389	26.6295	153.389	31.05.2024	16:01:00	1	0.982768	0.723027	0.0102422
2	116.629	243.389	26.6295	153.389	31.05.2024	16:01:00	1	0.98388	0.723027	0
2	162.784	289.543	72.7836	199.543	31.05.2024	16:01:00	1	0.984992	0.719137	0.0108587
2	173.329	300.089	83.329	210.089	31.05.2024	16:01:00	1	0.986103	0.718443	0.00241097
2	183.478	310.237	93.4775	220.237	31.05.2024	16:01:00	1	0.987215	0.716865	0.00272283
2	183.478	310.237	93.4775	220.237	31.05.2024	16:01:00	1	0.988327	0.716865	0
2	195.149	321.909	105.149	231.909	31.05.2024	16:01:00	1	0.989439	0.715897	0.00272445
2	183.465	310.225	93.4652	220.225	31.05.2024	16:01:00	1	0.99055	0.716549	0.00263113
2	183.465	310.225	93.4652	220.225	31.05.2024	16:01:00	1	0.991662	0.716549	0
2	181.789	308.549	91.7893	218.549	31.05.2024	16:01:00	1	0.992774	0.717105	0.000665702
2	180.596	307.355	90.5956	217.355	31.05.2024	16:01:00	1	0.993885	0.716232	0.000911096
2	180.861	307.62	90.8607	217.62	31.05.2024	16:01:00	1	0.994997	0.716156	9.56386e-05
2	180.861	307.62	90.8607	217.62	31.05.2024	16:01:00	1	0.996109	0.716156	0
2	177.332	304.091	87.3315	214.091	31.05.2024	16:01:00	1	0.997221	0.716982	0.00112945
2	190.211	316.97	100.211	226.97	31.05.2024	16:01:00	1	0.998332	0.714127	0.00400403
2	190.224	316.984	100.224	226.984	31.05.2024	16:01:00	1	0.999444	0.714425	0.000297918
2	190.224	316.984	100.224	226.984	31.05.2024	16:01:00	1	1.00056	0.714425	0
2	188.981	315.741	98.9812	225.741	31.05.2024	16:01:00	1	1.00167	0.714566	0.000305236
2	182.182	308.942	92.1824	218.942	31.05.2024	16:01:00	1	1.00278	0.714941	0.00152708
2	181.895	308.655	91.8949	218.655	31.05.2024	16:01:00	1	1.00389	0.715034	0.000111389
2	181.895	308.655	91.8949	218.655	31.05.2024	16:01:00	1	1.005	0.715034	0
2	181.589	308.349	91.5891	218.349	31.05.2024	16:01:00	1	1.00611	0.715272	0.000247241
2	180.423	307.183	90.4232	217.183	31.05.2024	16:01:00	1	1.00723	0.715259	0.000254349
2	180.423	307.183	90.4232	217.183	31.05.2024	16:01:00	1	1.00834	0.715259	0
2	180.687	307.446	90.6867	217.446	31.05.2024	16:01:00	1	1.00945	0.715179	9.87669e-05
2	186.362	313.121	96.3616	223.121	31.05.2024	16:01:00	1	1.01056	0.714661	0.00134001
2	176.364	303.124	86.364	213.124	31.05.2024	16:01:00	1	1.01167	0.715389	0.00229625
2	176.364	303.124	86.364	213.124	31.05.2024	16:01:00	1	1.01278	0.715389	0
2	187.913	314.673	97.913	224.673	31.05.2024	16:01:00	1	1.0139	0.714209	0.00277771
2	177.529	304.289	87.5288	214.289	31.05.2024	16:01:00	1	1.01501	0.714895	0.00236199
2	190.153	316.913	100.153	226.913	31.05.2024	16:01:00	1	1.01612	0.713419	0.00311798
2	190.153	316.913	100.153	226.913	31.05.2024	16:01:00	1	1.01723	0.713419	0
2	177.008	303.767	87.0077	213.767	31.05.2024	16:01:00	1	1.01834	0.714974	0.00325556
2	176.22	302.979	86.2197	212.979	31.05.2024	16:01:00	1	1.01946	0.714767	0.000268969
2	178.721	305.481	88.7215	215.481	31.05.2024	16:01:00	1	1.02057	0.714874	0.000555187
2	178.721	305.481	88.7215	215.481	31.05.2024	16:01:00	1	1.02168	0.714874	0
2	177.211	303.971	87.211	213.971	31.05.2024	16:01:00	1	1.02279	0.714993	0.000349682
2	177.625	304.385	87.6254	214.385	31.05.2024	16:01:00	1	1.0239	0.715066	0.000116306
2	177.625	304.385	87.6254	214.385	31.05.2024	16:01:00	1	1.02501	0.715066	0
2	180.743	307.503	90.7428	217.503	31.05.2024	16:01:00	1	1.02613	0.714621	0.000811652
2	185.197	311.957	95.197	221.957	31.05.2024	16:01:00	1	1.02724	0.714115	0.0010938
2	172.343	299.103	82.3431	209.103	31.05.2024	16:01:00	1	1.02835	0.715785	0.00326008
2	172.343	299.103	82.3431	209.103	31.05.2024	16:01:00	1	1.02946	0.715785	0
2	181.273	308.033	91.2735	218.033	31.05.2024	16:01:00	1	1.03057	0.714677	0.00223931
2	179.396	306.155	89.3956	216.155	31.05.2024	16:01:00	1	1.03168	0.715065	0.00056387
2	178.29	305.05	88.29	215.05	31.05.2024	16:01:00	1	1.0328	0.714613	0.000511989
2	178.29	305.05	88.29	215.05	31.05.2024	16:01:00	1	1.03391	0.714613	0
2	181.714	308.474	91.7141	218.474	31.05.2024	16:01:00	1	1.03502	0.714541	0.000748822
2	184.072	310.832	94.0722	220.832	31.05.2024	16:01:00	1	1.03613	0.714612	0.000518246
2	176.816	303.576	86.8162	213.576	31.05.2024	16:01:00	1	1.03724	0.714966	0.00161899
2	176.816	303.576	86.8162	213.576	31.05.2024	16:01:00	1	1.03835	0.714966	0
2	173.181	299.94	83.1807	209.94	31.05.2024	16:01:00	1	1.03947	0.71554	0.00097823
2	181.495	308.254	91.4946	218.254	31.05.2024	16:01:00	1	1.04058	0.714634	0.00202507
2	181.495	308.254	91.4946	218.254	31.05.2024	16:01:00	1	1.04169	0.714634	0
2	173.164	299.924	83.1639	209.924	31.05.2024	16:01:00	1	1.0428	0.715532	0.00202464
2	173.35	300.11	83.3499	210.11	31.05.2024	16:01:00	1	1.04391	0.71567	0.000144398
2	172.054	298.813	82.0537	208.813	31.05.2024	16:01:00	1	1.04503	0.715611	0.000288676
2	172.054	298.813	82.0537	208.813	31.05.2024	16:01:00	1	1.04614	0.715611	0
2	177.817	304.577	87.817	214.577	31.05.2024	16:01:00	1	1.04725	0.715334	0.00128628
2	175.635	302.395	85.635	212.395	31.05.2024	16:01:00	1	1.04836	0.715369	0.000476769
2	178.52	305.28	88.5205	215.28	31.05.2024	16:01:00	1	1.04947	0.715406	0.00062988
2	178.52	305.28	88.5205	215.28	31.05.2024	16:01:00	1	1.05058	0.715406	0
2	175.547	302.307	85.5469	212.307	31.05.2024	16:01:00	1	1.0517	0.715661	0.000696462
2	174.142	300.901	84.1417	210.901	31.05.2024	16:01:00	1	1.05281	0.715572	0.000318872
2	182.792	309.551	92.7917	219.551	31.05.2024	16:01:00	1	1.05392	0.714508	0.00216379
2	182.792	309.551	92.7917	219.551	31.05.2024	16:01:00	1	1.05503	0.714508	0
2	186.639	313.399	96.6394	223.399	31.05.2024	16:01:00	1	1.05614	0.713717	0.001152
2	177.961	304.721	87.9615	214.721	31.05.2024	16:01:00	1	1.05725	0.715295	0.00246155
2	177.961	304.721	87.9615	214.721	31.05.2024	16:01:00	1	1.05837	0.715295	0
2	175.979	302.739	85.9793	212.739	31.05.2024	16:01:00	1	1.05948	0.715419	0.000449312
2	179.499	306.259	89.4994	216.259	31.05.2024	16:01:00	1	1.06059	0.714375	0.0012953
2	177.656	304.416	87.6563	214.416	31.05.2024	16:01:00	1	1.0617	0.715036	0.000773083
2	177.656	304.416	87.6563	214.416	31.05.2024	16:01:00	1	1.06281	0.715036	0
2	177.242	304.001	87.2416	214.001	31.05.2024	16:01:00	1	1.06392	0.715299	0.000278388
2	179.814	306.574	89.814	216.574	31.05.2024	16:01:00	1	1.06504	0.715003	0.000633968
2	175.956	302.715	85.9556	212.715	31.05.2024	16:01:00	1	1.06615	0.714988	0.000840489
2	175.956	302.715	85.9556	212.715	31.05.2024	16:01:00	1	1.06726	0.714988	0
2	180.769	307.529	90.7694	217.529	31.05.2024	16:01:00	1	1.06837	0.714644	0.00110326
2	181.186	307.946	91.186	217.946	31.05.2024	16:01:00	1	1.06948	0.714829	0.000206419
2	181.106	307.865	91.1058	217.865	31.05.2024	16:01:00	1	1.07059	0.714383	0.00044679
2	181.106	307.865	91.1058	217.865	31.05.2024	16:01:00	1	1.07171	0.714383	0
2	175.552	302.311	85.5517	212.311	31.05.2024	16:01:00	1	1.07282	0.715341	0.00154293
2	188.278	315.038	98.2784	225.038	31.05.2024	16:01:00	1	1.07393	0.713985	0.0030848
2	188.278	315.038	98.2784	225.038	31.05.2024	16:01:00	1	1.07504	0.713985	0
2	177.029	303.789	87.0289	213.789	31.05.2024	16:01:00	1	1.07615	0.715286	0.00277327
2	176.496	303.256	86.4964	213.256	31.05.2024	16:01:00	1	1.07727	0.714785	0.000514164
2	176.441	303.2	86.4407	213.2	31.05.2024	16:01:00	1	1.07838	0.715378	0.000592823
2	176.441	303.2	86.4407	213.2	31.05.2024	16:01:00	1	1.07949	0.715378	0
2	173.347	300.106	83.3467	210.106	31.05.2024	16:01:00	1	1.0806	0.715117	0.000722923
2	177.118	303.877	87.1178	213.877	31.05.2024	16:01:00	1	1.08171	0.715142	0.000821889
2	174.445	301.205	84.4454	211.205	31.05.2024	16:01:00	1	1.08282	0.714986	0.000602616
2	174.445	301.205	84.4454	211.205	31.05.2024	16:01:00	1	1.08394	0.714986	0
2	176.976	303.735	86.9755	213.735	31.05.2024	16:01:00	1	1.08505	0.715515	0.000764166
2	179.687	306.446	89.6867	216.446	31.05.2024	16:01:00	1	1.08616	0.714932	0.000830395
2	177.423	304.183	87.423	214.183	31.05.2024	16:01:00	1	1.08727	0.715042	0.000505152
2	177.423	304.183	87.423	214.183	31.05.2024	16:01:00	1	1.08838	0.715042	0
2	175.75	302.51	85.7498	212.51	31.05.2024	16:01:00	1	1.08949	0.714876	0.000400158
2	168.496	295.255	78.4958	205.255	31.05.2024	16:01:00	1	1.09061	0.715971	0.00192291
2	168.496	295.255	78.4958	205.255	31.05.2024	16:01:00	1	1.09172	0.715971	0
2	170.174	296.934	80.1744	206.934	31.05.2024	16:01:00	1	1.09283	0.715822	0.00039542
2	171.157	297.917	81.1572	207.917	31.05.2024	16:01:00	1	1.09394	0.715724	0.000235343
2	176.407	303.166	86.4065	213.166	31.05.2024	16:01:00	1	1.09505	0.715405	0.00118792
2	176.407	303.166	86.4065	213.166	31.05.2024	16:01:00	1	1.09616	0.715405	0
2	177.146	303.905	87.1455	213.905	31.05.2024	16:01:00	1	1.09728	0.715226	0.000240552
2	175.826	302.585	85.8257	212.585	31.05.2024	16:01:00	1	1.09839	0.715416	0.000344809
2	184.165	310.924	94.1648	220.924	31.05.2024	16:01:00	1	1.0995	0.714248	0.00215923
2	184.165	310.924	94.1648	220.924	31.05.2024	16:01:00	1	1.10061	0.714248	0
2	173.061	299.821	83.0614	209.821	31.05.2024	16:01:00	1	1.10172	0.71587	0.00291191
2	176.164	302.924	86.1641	212.924	31.05.2024	16:01:00	1	1.10283	0.714969	0.00112604
2	176.35	303.11	86.3502	213.11	31.05.2024	16:01:00	1	1.10395	0.714908	7.36451e-05
2	176.35	303.11	86.3502	213.11	31.05.2024	16:01:00	1	1.10506	0.714908	0
2	169.023	295.783	79.0231	205.783	31.05.2024	16:01:00	1	1.10617	0.716433	0.00220844
2	169.121	295.881	79.1209	205.881	31.05.2024	16:01:00	1	1.10728	0.716394	4.4025e-05
2	169.121	295.881	79.1209	205.881	31.05.2024	16:01:00	1	1.10839	0.716394	0
2	173.888	300.648	83.8883	210.648	31.05.2024	16:01:00	1	1.10951	0.715815	0.00119049
2	175.555	302.315	85.5549	212.315	31.05.2024	16:01:00	1	1.11062	0.715493	0.000485743
2	166.324	293.083	76.3238	203.083	31.05.2024	16:01:00	1	1.11173	0.716258	0.00215367
2	166.324	293.083	76.3238	203.083	31.05.2024	16:01:00	1	1.11284	0.716258	0
2	167.423	294.182	77.4225	204.182	31.05.2024	16:01:00	1	1.11395	0.716045	0.000320784
2	174.533	301.293	84.5328	211.293	31.05.2024	16:01:00	1	1.11506	0.715128	0.00180076
2	167.857	294.616	77.8568	204.616	31.05.2024	16:01:00	1	1.11618	0.716373	0.00191521
2	167.857	294.616	77.8568	204.616	31.05.2024	16:01:00	1	1.11729	0.716373	0
2	168.906	295.666	78.9065	205.666	31.05.2024	16:01:00	1	1.1184	0.716262	0.000254414
2	174.293	301.053	84.2934	211.053	31.05.2024	16:01:00	1	1.11951	0.715166	0.00160666
2	172.962	299.722	82.9619	209.722	31.05.2024	16:01:00	1	1.12062	0.715891	0.000780766
2	172.962	299.722	82.9619	209.722	31.05.2024	16:01:00	1	1.12173	0.715891	0
2	173.882	300.641	83.8817	210.641	31.05.2024	16:01:00	1	1.12285	0.715075	0.000840311
2	177.749	304.509	87.7489	214.509	31.05.2024	16:01:00	1	1.12396	0.715011	0.000844714
2	177.749	304.509	87.7489	214.509	31.05.2024	16:01:00	1	1.12507	0.715011	0
2	169.308	296.067	79.3077	206.067	31.05.2024	16:01:00	1	1.12618	0.715916	0.00205013
2	167.87	294.63	77.8698	204.63	31.05.2024	16:01:00	1	1.12729	0.716305	0.000499547
2	166.812	293.572	76.8118	203.572	31.05.2024	16:01:00	1	1.1284	0.716607	0.000380157
2	166.812	293.572	76.8118	203.572	31.05.2024	16:01:00	1	1.12952	0.716607	0
2	175.863	302.623	85.8629	212.623	31.05.2024	16:01:00	1	1.13063	0.714918	0.00259757
2	177.214	303.974	87.2145	213.974	31.05.2024	16:01:00	1	1.13174	0.715017	0.000310586
2	169.391	296.15	79.3908	206.15	31.05.2024	16:01:00	1	1.13285	0.716004	0.00197063
2	169.391	296.15	79.3908	206.15	31.05.2024	16:01:00	1	1.13396	0.716004	0
2	174.88	301.64	84.8803	211.64	31.05.2024	16:01:00	1	1.13508	0.715477	0.00130779
2	174.838	301.598	84.838	211.598	31.05.2024	16:01:00	1	1.13619	0.715332	0.000145611
2	175.777	302.537	85.7774	212.537	31.05.2024	16:01:00	1	1.1373	0.715207	0.000239986
2	175.777	302.537	85.7774	212.537	31.05.2024	16:01:00	1	1.13841	0.715207	0
2	169.642	296.402	79.6418	206.402	31.05.2024	16:01:00	1	1.13952	0.715732	0.00143684
2	175.808	302.568	85.8084	212.568	31.05.2024	16:01:00	1	1.14063	0.715181	0.00145258
2	176.599	303.358	86.5986	213.358	31.05.2024	16:01:00	1	1.14175	0.715243	0.000182984
2	176.599	303.358	86.5986	213.358	31.05.2024	16:01:00	1	1.14286	0.715243	0
2	182.881	309.641	92.8811	219.641	31.05.2024	16:01:00	1	1.14397	0.71436	0.00162822
2	177.161	303.92	87.1605	213.92	31.05.2024	16:01:00	1	1.14508	0.714943	0.00137508
2	177.161	303.92	87.1605	213.92	31.05.2024	16:01:00	1	1.14619	0.714943	0
2	177.116	303.876	87.1163	213.876	31.05.2024	16:01:00	1	1.1473	0.714926	2.00015e-05
2	174.759	301.519	84.7594	211.519	31.05.2024	16:01:00	1	1.14842	0.71525	0.000607075
2	176.502	303.262	86.5019	213.262	31.05.2024	16:01:00	1	1.14953	0.71524	0.000379763
2	176.502	303.262	86.5019	213.262	31.05.2024	16:01:00	1	1.15064	0.71524	0
2	170.485	297.245	80.4853	207.245	31.05.2024	16:01:00	1	1.15175	0.715666	0.00137877
2	170.53	297.29	80.5302	207.29	31.05.2024	16:01:00	1	1.15286	0.715777	0.000110484
2	178.158	304.917	88.1576	214.917	31.05.2024	16:01:00	1	1.15397	0.715048	0.00181471
2	178.158	304.917	88.1576	214.917	31.05.2024	16:01:00	1	1.15509	0.715048	0
2	176.344	303.104	86.3442	213.104	31.05.2024	16:01:00	1	1.1562	0.7147	0.00052657
2	169.034	295.794	79.0345	205.794	31.05.2024	16:01:00	1	1.15731	0.715803	0.00193747
2	176.768	303.528	86.7682	213.528	31.05.2024	16:01:00	1	1.15842	0.714861	0.00193087
2	176.768	303.528	86.7682	213.528	31.05.2024	16:01:00	1	1.15953	0.714861	0
2	185.869	312.629	95.8694	222.629	31.05.2024	16:01:00	1	1.16064	0.714052	0.00213948
2	169.231	295.99	79.2308	205.99	31.05.2024	16:01:00	1	1.16176	0.71614	0.0041828
2	169.231	295.99	79.2308	205.99	31.05.2024	16:01:00	1	1.16287	0.71614	0
2	168.381	295.141	78.3812	205.141	31.05.2024	16:01:00	1	1.16398	0.716037	0.000211954
2	176.421	303.181	86.4214	213.181	31.05.2024	16:01:00	1	1.16509	0.714704	0.0022015
2	175.89	302.65	85.89	212.65	31.05.2024	16:01:00	1	1.1662	0.714639	0.000132813
2	175.89	302.65	85.89	212.65	31.05.2024	16:01:00	1	1.16732	0.714639	0
2	169.359	296.119	79.3594	206.119	31.05.2024	16:01:00	1	1.16843	0.715837	0.00185975
2	168.393	295.153	78.3929	205.153	31.05.2024	16:01:00	1	1.16954	0.715978	0.000253698
2	168.26	295.019	78.2595	205.019	31.05.2024	16:01:00	1	1.17065	0.716001	3.69915e-05
2	168.26	295.019	78.2595	205.019	31.05.2024	16:01:00	1	1.17176	0.716001	0
2	175.761	302.521	85.761	212.521	31.05.2024	16:01:00	1	1.17287	0.71528	0.00178697
2	175.518	302.278	85.5181	212.278	31.05.2024	16:01:00	1	1.17399	0.714975	0.000309926
2	169.373	296.133	79.3732	206.133	31.05.2024	16:01:00	1	1.1751	0.715657	0.00150256
2	169.373	296.133	79.3732	206.133	31.05.2024	16:01:00	1	1.17621	0.715657	0
2	172.31	299.069	82.3095	209.069	31.05.2024	16:01:00	1	1.17732	0.715853	0.000669701
2	174.915	301.675	84.9149	211.675	31.05.2024	16:01:00	1	1.17843	0.715219	0.000851323
2	174.915	301.675	84.9149	211.675	31.05.2024	16:01:00	1	1.17954	0.715219	0
2	177.825	304.585	87.8253	214.585	31.05.2024	16:01:00	1	1.18066	0.714797	0.000761592
2	172.207	298.967	82.2071	208.967	31.05.2024	16:01:00	1	1.18177	0.715359	0.00134683
2	168.143	294.903	78.1428	204.903	31.05.2024	16:01:00	1	1.18288	0.715788	0.000984387
2	168.143	294.903	78.1428	204.903	31.05.2024	16:01:00	1	1.18399	0.715788	0
2	173.222	299.982	83.2225	209.982	31.05.2024	16:01:00	1	1.1851	0.715062	0.00132425
2	172.14	298.9	82.1402	208.9	31.05.2024	16:01:00	1	1.18621	0.715546	0.000539111
2	184.749	311.509	94.7492	221.509	31.05.2024	16:01:00	1	1.18733	0.713962	0.00316971
2	184.749	311.509	94.7492	221.509	31.05.2024	16:01:00	1	1.18844	0.713962	0
2	177.675	304.435	87.6754	214.435	31.05.2024	16:01:00	1	1.18955	0.71496	0.00183491
2	175.917	302.676	85.9166	212.676	31.05.2024	16:01:00	1	1.19066	0.714977	0.000383412
2	167.144	293.904	77.1439	203.904	31.05.2024	16:01:00	1	1.19177	0.715741	0.00205866
2	167.144	293.904	77.1439	203.904	31.05.2024	16:01:00	1	1.19288	0.715741	0
2	173.405	300.164	83.4048	210.164	31.05.2024	16:01:00	1	1.194	0.715519	0.00138287
2	184.09	310.849	94.0896	220.849	31.05.2024	16:01:00	1	1.19511	0.714059	0.00274662
2	184.09	310.849	94.0896	220.849	31.05.2024	16:01:00	1	1.19622	0.714059	0
2	182.648	309.408	92.6481	219.408	31.05.2024	16:01:00	1	1.19733	0.714579	0.000607954
2	168.834	295.594	78.8342	205.594	31.05.2024	16:01:00	1	1.19844	0.715696	0.00320968
2	170.566	297.326	80.5661	207.326	31.05.2024	16:01:00	1	1.19956	0.715729	0.000379056
2	170.566	297.326	80.5661	207.326	31.05.2024	16:01:00	1	1.20067	0.715729	0
2	169.988	296.747	79.9878	206.747	31.05.2024	16:01:00	1	1.20178	0.715778	0.000135069
2	172.885	299.645	82.8852	209.645	31.05.2024	16:01:00	1	1.20289	0.715857	0.00063668
2	170.547	297.306	80.5466	207.306	31.05.2024	16:01:00	1	1.204	0.715416	0.000674013
2	170.547	297.306	80.5466	207.306	31.05.2024	16:01:00	1	1.20511	0.715416	0
2	175.477	302.237	85.4773	212.237	31.05.2024	16:01:00	1	1.20623	0.714686	0.0012986
2	177.408	304.168	87.408	214.168	31.05.2024	16:01:00	1	1.20734	0.714806	0.000437366
2	171.045	297.804	81.0447	207.804	31.05.2024	16:01:00	1	1.20845	0.715394	0.00150543
2	171.045	297.804	81.0447	207.804	31.05.2024	16:01:00	1	1.20956	0.715394	0
2	168.687	295.447	78.6871	205.447	31.05.2024	16:01:00	1	1.21067	0.716061	0.000841908
2	171.575	298.334	81.5747	208.334	31.05.2024	16:01:00	1	1.21178	0.715656	0.000748279
2	171.575	298.334	81.5747	208.334	31.05.2024	16:01:00	1	1.2129	0.715656	0
2	170.319	297.079	80.3189	207.079	31.05.2024	16:01:00	1	1.21401	0.716009	0.000446452
2	170.172	296.932	80.172	206.932	31.05.2024	16:01:00	1	1.21512	0.715318	0.000691756
2	170.1	296.859	80.0998	206.859	31.05.2024	16:01:00	1	1.21623	0.715395	7.87613e-05
2	170.1	296.859	80.0998	206.859	31.05.2024	16:01:00	1	1.21734	0.715395	0
2	183.638	310.398	93.6383	220.398	31.05.2024	16:01:00	1	1.21845	0.714849	0.00299933
2	183.638	310.398	93.6383	220.398	31.05.2024	16:01:00	1	1.21957	0.714849	0
2	183.643	310.403	93.6429	220.403	31.05.2024	16:01:00	1	1.22068	0.714097	0.000751621
2	183.643	310.403	93.6429	220.403	31.05.2024	16:01:00	1	1.22179	0.714097	0
2	182.94	309.7	92.9402	219.7	31.05.2024	16:01:00	1	1.2229	0.714198	0.000182952
2	169.09	295.85	79.0905	205.85	31.05.2024	16:01:00	1	1.22401	0.716165	0.00360164
2	176.477	303.236	86.4766	213.236	31.05.2024	16:01:00	1	1.22513	0.714999	0.00198744
2	176.477	303.236	86.4766	213.236	31.05.2024	16:01:00	1	1.22624	0.714999	0
2	170.494	297.254	80.494	207.254	31.05.2024	16:01:00	1	1.22735	0.715546	0.00141359
2	177.186	303.946	87.1859	213.946	31.05.2024	16:01:00	1	1.22846	0.714864	0.00160958
2	177.186	303.946	87.1859	213.946	31.05.2024	16:01:00	1	1.22957	0.714864	0
2	182.752	309.511	92.7515	219.511	31.05.2024	16:01:00	1	1.23068	0.713718	0.00166721
2	182.187	308.947	92.1874	218.947	31.05.2024	16:01:00	1	1.2318	0.714393	0.000685668
2	169.054	295.814	79.0545	205.814	31.05.2024	16:01:00	1	1.23291	0.716176	0.00337156
2	169.054	295.814	79.0545	205.814	31.05.2024	16:01:00	1	1.23402	0.716176	0
2	171.755	298.514	81.7547	208.514	31.05.2024	16:01:00	1	1.23513	0.715703	0.000755191
2	190.062	316.822	100.062	226.822	31.05.2024	16:01:00	1	1.23624	0.713359	0.00462299
2	171.323	298.083	81.3231	208.083	31.05.2024	16:01:00	1	1.23735	0.715584	0.00464586
2	171.323	298.083	81.3231	208.083	31.05.2024	16:01:00	1	1.23847	0.715584	0
2	171.148	297.908	81.1484	207.908	31.05.2024	16:01:00	1	1.23958	0.715736	0.000156152
2	168.233	294.992	78.2325	204.992	31.05.2024	16:01:00	1	1.24069	0.715422	0.000708707
2	171.384	298.144	81.384	208.144	31.05.2024	16:01:00	1	1.2418	0.715149	0.000739135
2	171.384	298.144	81.384	208.144	31.05.2024	16:01:00	1	1.24291	0.715149	0
2	177.21	303.969	87.2098	213.969	31.05.2024	16:01:00	1	1.24402	0.714801	0.00131558
2	175.476	302.235	85.4757	212.235	31.05.2024	16:01:00	1	1.24514	0.715203	0.000551504
2	175.476	302.235	85.4757	212.235	31.05.2024	16:01:00	1	1.24625	0.715203	0
2	181.766	308.526	91.7662	218.526	31.05.2024	16:01:00	1	1.24736	0.714348	0.00161472
2	172.458	299.217	82.4576	209.217	31.05.2024	16:01:00	1	1.24847	0.715215	0.0022045
2	171.422	298.182	81.4224	208.182	31.05.2024	16:01:00	1	1.24958	0.715035	0.000288599
2	171.422	298.182	81.4224	208.182	31.05.2024	16:01:00	1	1.25069	0.715035	0
2	171.916	298.675	81.9158	208.675	31.05.2024	16:01:00	1	1.25181	0.715302	0.000288344
2	177.557	304.317	87.5569	214.317	31.05.2024	16:01:00	1	1.25292	0.714798	0.00132812
2	167.717	294.477	77.7175	204.477	31.05.2024	16:01:00	1	1.25403	0.715763	0.00235085
2	167.717	294.477	77.7175	204.477	31.05.2024	16:01:00	1	1.25514	0.715763	0
2	169.701	296.461	79.7012	206.461	31.05.2024	16:01:00	1	1.25625	0.715661	0.000444256
2	169.845	296.605	79.8449	206.605	31.05.2024	16:01:00	1	1.25737	0.715621	5.10547e-05
2	183.689	310.449	93.6889	220.449	31.05.2024	16:01:00	1	1.25848	0.714117	0.00336903
2	183.689	310.449	93.6889	220.449	31.05.2024	16:01:00	1	1.25959	0.714117	0
2	168.186	294.946	78.1862	204.946	31.05.2024	16:01:00	1	1.2607	0.715758	0.00375399
2	175.51	302.27	85.5099	212.27	31.05.2024	16:01:00	1	1.26181	0.714611	0.00196532
2	175.51	302.27	85.5099	212.27	31.05.2024	16:01:00	1	1.26292	0.714611	0
2	171.835	298.595	81.835	208.595	31.05.2024	16:01:00	1	1.26404	0.715625	0.00129201
2	177.881	304.641	87.8809	214.641	31.05.2024	16:01:00	1	1.26515	0.714417	0.00178673
2	171.339	298.099	81.3389	208.099	31.05.2024	16:01:00	1	1.26626	0.715616	0.00186235
2	171.339	298.099	81.3389	208.099	31.05.2024	16:01:00	1	1.26737	0.715616	0
2	168.658	295.417	78.6576	205.417	31.05.2024	16:01:00	1	1.26848	0.716114	0.000767992
2	172.019	298.779	82.0193	208.779	31.05.2024	16:01:00	1	1.26959	0.715763	0.000813105
2	183.449	310.209	93.4492	220.209	31.05.2024	16:01:00	1	1.27071	0.714242	0.00291695
2	183.449	310.209	93.4492	220.209	31.05.2024	16:01:00	1	1.27182	0.714242	0
2	176.855	303.615	86.8552	213.615	31.05.2024	16:01:00	1	1.27293	0.714858	0.00156187
2	170.916	297.676	80.9164	207.676	31.05.2024	16:01:00	1	1.27404	0.715609	0.00149583
2	168.127	294.886	78.1267	204.886	31.05.2024	16:01:00	1	1.27515	0.715595	0.000608268
2	168.127	294.886	78.1267	204.886	31.05.2024	16:01:00	1	1.27626	0.715595	0
2	184.56	311.32	94.5603	221.32	31.05.2024	16:01:00	1	1.27738	0.713885	0.00396561
2	171.374	298.133	81.3738	208.133	31.05.2024	16:01:00	1	1.27849	0.715442	0.0032655
2	171.374	298.133	81.3738	208.133	31.05.2024	16:01:00	1	1.2796	0.715442	0
2	183.498	310.258	93.4983	220.258	31.05.2024	16:01:00	1	1.28071	0.714437	0.00282511
2	170.952	297.712	80.9522	207.712	31.05.2024	16:01:00	1	1.28182	0.715592	0.0029666
2	171.221	297.981	81.2211	207.981	31.05.2024	16:01:00	1	1.28293	0.715438	0.000165212
2	171.221	297.981	81.2211	207.981	31.05.2024	16:01:00	1	1.28405	0.715438	0
2	172.006	298.766	82.0065	208.766	31.05.2024	16:01:00	1	1.28516	0.715478	0.000175911
2	179.639	306.399	89.6394	216.399	31.05.2024	16:01:00	1	1.28627	0.714597	0.0018817
2	175.201	301.961	85.2013	211.961	31.05.2024	16:01:00	1	1.28738	0.714966	0.00103428
2	175.201	301.961	85.2013	211.961	31.05.2024	16:01:00	1	1.28849	0.714966	0
2	177.399	304.159	87.3989	214.159	31.05.2024	16:01:00	1	1.28961	0.714765	0.000518897
2	171.691	298.451	81.6912	208.451	31.05.2024	16:01:00	1	1.29072	0.715596	0.00149547
2	171.868	298.628	81.868	208.628	31.05.2024	16:01:00	1	1.29183	0.715571	4.55592e-05
2	171.868	298.628	81.868	208.628	31.05.2024	16:01:00	1	1.29294	0.715571	0
2	178.195	304.955	88.1949	214.955	31.05.2024	16:01:00	1	1.29405	0.714649	0.00165867
2	175.278	302.038	85.2781	212.038	31.05.2024	16:01:00	1	1.29516	0.715208	0.000846328
2	175.278	302.038	85.2781	212.038	31.05.2024	16:01:00	1	1.29628	0.715208	0
2	170.935	297.695	80.9351	207.695	31.05.2024	16:01:00	1	1.29739	0.71527	0.00094824
2	170.895	297.655	80.8954	207.655	31.05.2024	16:01:00	1	1.2985	0.715725	0.000455536
2	184.357	311.117	94.3569	221.117	31.05.2024	16:01:00	1	1.29961	0.714074	0.00336442
2	184.357	311.117	94.3569	221.117	31.05.2024	16:01:00	1	1.30072	0.714074	0
2	185.511	312.271	95.5113	222.271	31.05.2024	16:01:00	1	1.30183	0.714117	0.00025482
2	170.103	296.862	80.1025	206.862	31.05.2024	16:01:00	1	1.30295	0.715919	0.00380926
2	170.481	297.241	80.481	207.241	31.05.2024	16:01:00	1	1.30406	0.71533	0.000595008
2	170.481	297.241	80.481	207.241	31.05.2024	16:01:00	1	1.30517	0.71533	0
2	175.91	302.67	85.9099	212.67	31.05.2024	16:01:00	1	1.30628	0.714863	0.00127133
2	178.798	305.558	88.7979	215.558	31.05.2024	16:01:00	1	1.30739	0.714627	0.000671748
2	177.335	304.095	87.3349	214.095	31.05.2024	16:01:00	1	1.3085	0.714488	0.000347517
2	177.335	304.095	87.3349	214.095	31.05.2024	16:01:00	1	1.30962	0.714488	0
2	171.844	298.603	81.8436	208.603	31.05.2024	16:01:00	1	1.31073	0.715348	0.00147279
2	171.574	298.333	81.5735	208.333	31.05.2024	16:01:00	1	1.31184	0.715549	0.000209719
2	171.574	298.333	81.5735	208.333	31.05.2024	16:01:00	1	1.31295	0.715549	0
2	171.297	298.056	81.2966	208.056	31.05.2024	16:01:00	1	1.31406	0.715822	0.000280192
2	178.932	305.692	88.9322	215.692	31.05.2024	16:01:00	1	1.31518	0.714684	0.00201607
2	183.662	310.421	93.6616	220.421	31.05.2024	16:01:00	1	1.31629	0.71411	0.00117828
2	183.662	310.421	93.6616	220.421	31.05.2024	16:01:00	1	1.3174	0.71411	0
2	171.619	298.379	81.6193	208.379	31.05.2024	16:01:00	1	1.31851	0.715565	0.0029987
2	183.7	310.459	93.6995	220.459	31.05.2024	16:01:00	1	1.31962	0.714132	0.00299527
2	174.438	301.198	84.438	211.198	31.05.2024	16:01:00	1	1.32073	0.715174	0.0022693
2	174.438	301.198	84.438	211.198	31.05.2024	16:01:00	1	1.32185	0.715174	0
2	171.002	297.762	81.0023	207.762	31.05.2024	16:01:00	1	1.32296	0.715472	0.000805712
2	176.783	303.543	86.7829	213.543	31.05.2024	16:01:00	1	1.32407	0.714639	0.00150934
2	170.658	297.418	80.6585	207.418	31.05.2024	16:01:00	1	1.32518	0.715224	0.00145629
2	170.658	297.418	80.6585	207.418	31.05.2024	16:01:00	1	1.32629	0.715224	0
2	172.932	299.692	82.9321	209.692	31.05.2024	16:01:00	1	1.3274	0.715342	0.000509214
2	181.691	308.451	91.6911	218.451	31.05.2024	16:01:00	1	1.32852	0.714472	0.00209646
2	181.691	308.451	91.6911	218.451	31.05.2024	16:01:00	1	1.32963	0.714472	0
2	172.043	298.803	82.0431	208.803	31.05.2024	16:01:00	1	1.33074	0.715326	0.00226819
2	183.627	310.386	93.6267	220.386	31.05.2024	16:01:00	1	1.33185	0.714228	0.0027509
2	182.545	309.305	92.5454	219.305	31.05.2024	16:01:00	1	1.33296	0.713721	0.000558698
2	182.545	309.305	92.5454	219.305	31.05.2024	16:01:00	1	1.33407	0.713721	0
2	182.843	309.603	92.8434	219.603	31.05.2024	16:01:00	1	1.33519	0.713791	9.48674e-05
2	175.776	302.536	85.7763	212.536	31.05.2024	16:01:00	1	1.3363	0.715222	0.00210122
2	167.81	294.57	77.8102	204.57	31.05.2024	16:01:00	1	1.33741	0.716116	0.00195328
2	167.81	294.57	77.8102	204.57	31.05.2024	16:01:00	1	1.33852	0.716116	0
2	171.458	298.218	81.4581	208.218	31.05.2024	16:01:00	1	1.33963	0.715773	0.000866402
2	179.283	306.043	89.2832	216.043	31.05.2024	16:01:00	1	1.34074	0.714622	0.00205727
2	176.582	303.342	86.5824	213.342	31.05.2024	16:01:00	1	1.34186	0.714884	0.000643944
2	176.582	303.342	86.5824	213.342	31.05.2024	16:01:00	1	1.34297	0.714884	0
2	174.457	301.217	84.4575	211.217	31.05.2024	16:01:00	1	1.34408	0.715662	0.000905041
2	173.884	300.643	83.8836	210.643	31.05.2024	16:01:00	1	1.34519	0.71558	0.000149459
2	173.884	300.643	83.8836	210.643	31.05.2024	16:01:00	1	1.3463	0.71558	0
2	168.986	295.745	78.9857	205.745	31.05.2024	16:01:00	1	1.34742	0.715574	0.00106765
2	183.993	310.753	93.9932	220.753	31.05.2024	16:01:00	1	1.34853	0.71399	0.00363132
2	182.846	309.606	92.8459	219.606	31.05.2024	16:01:00	1	1.34964	0.714128	0.000285205
2	182.846	309.606	92.8459	219.606	31.05.2024	16:01:00	1	1.35075	0.714128	0
2	184.724	311.483	94.7237	221.483	31.05.2024	16:01:00	1	1.35186	0.713903	0.000466508
2	170.462	297.222	80.4622	207.222	31.05.2024	16:01:00	1	1.35297	0.715485	0.00348479
2	182.571	309.33	92.5707	219.33	31.05.2024	16:01:00	1	1.35409	0.71384	0.00310728
2	182.571	309.33	92.5707	219.33	31.05.2024	16:01:00	1	1.3552	0.71384	0
2	182.172	308.932	92.1719	218.932	31.05.2024	16:01:00	1	1.35631	0.714167	0.000338277
2	186.102	312.862	96.1021	222.862	31.05.2024	16:01:00	1	1.35742	0.713695	0.000976442
2	186.678	313.438	96.6785	223.438	31.05.2024	16:01:00	1	1.35853	0.713714	0.000126759
2	186.678	313.438	96.6785	223.438	31.05.2024	16:01:00	1	1.35964	0.713714	0
2	175.211	301.97	85.2107	211.97	31.05.2024	16:01:00	1	1.36076	0.715169	0.00288877
2	170.493	297.253	80.4935	207.253	31.05.2024	16:01:00	1	1.36187	0.714929	0.00105508
2	170.493	297.253	80.4935	207.253	31.05.2024	16:01:00	1	1.36298	0.714929	0
2	176.003	302.763	86.0035	212.763	31.05.2024	16:01:00	1	1.36409	0.714844	0.0012029
2	184.398	311.158	94.3983	221.158	31.05.2024	16:01:00	1	1.3652	0.714093	0.00197542
2	182.997	309.757	92.997	219.757	31.05.2024	16:01:00	1	1.36631	0.713903	0.000358912
2	182.997	309.757	92.997	219.757	31.05.2024	16:01:00	1	1.36743	0.713903	0
2	167.821	294.58	77.8207	204.58	31.05.2024	16:01:00	1	1.36854	0.715447	0.00364668
2	170.447	297.207	80.4468	207.207	31.05.2024	16:01:00	1	1.36965	0.715559	0.000583291
2	183.77	310.53	93.7699	220.53	31.05.2024	16:01:00	1	1.37076	0.713962	0.00331157
2	183.77	310.53	93.7699	220.53	31.05.2024	16:01:00	1	1.37187	0.713962	0
2	181.695	308.454	91.6948	218.454	31.05.2024	16:01:00	1	1.37298	0.711874	0.00213638
2	180.854	307.614	90.8545	217.614	31.05.2024	16:01:00	1	1.3741	0.711712	0.000243531
2	168.361	295.121	78.361	205.121	31.05.2024	16:01:00	1	1.37521	0.716002	0.00507782
2	168.361	295.121	78.361	205.121	31.05.2024	16:01:00	1	1.37632	0.716002	0
2	170.255	297.015	80.2549	207.015	31.05.2024	16:01:00	1	1.37743	0.715302	0.000812645
2	179.473	306.233	89.4729	216.233	31.05.2024	16:01:00	1	1.37854	0.713971	0.00240816
2	179.473	306.233	89.4729	216.233	31.05.2024	16:01:00	1	1.37966	0.713971	0
2	174.85	301.609	84.8497	211.609	31.05.2024	16:01:00	1	1.38077	0.714795	0.00130091
2	166.512	293.272	76.5125	203.272	31.05.2024	16:01:00	1	1.38188	0.715579	0.00197815
2	170.173	296.933	80.1729	206.933	31.05.2024	16:01:00	1	1.38299	0.71464	0.00123209
2	170.173	296.933	80.1729	206.933	31.05.2024	16:01:00	1	1.3841	0.71464	0
2	169.089	295.848	79.0888	205.848	31.05.2024	16:01:00	1	1.38521	0.715942	0.00132386
2	171.924	298.684	81.924	208.684	31.05.2024	16:01:00	1	1.38633	0.715496	0.000762454
2	182.32	309.079	92.3196	219.079	31.05.2024	16:01:00	1	1.38744	0.713741	0.00286347
2	182.32	309.079	92.3196	219.079	31.05.2024	16:01:00	1	1.38855	0.713741	0
2	167.659	294.419	77.6588	204.419	31.05.2024	16:01:00	1	1.38966	0.715864	0.00383372
2	170.044	296.804	80.0442	206.804	31.05.2024	16:01:00	1	1.39077	0.715317	0.000755208
2	178.66	305.419	88.6598	215.419	31.05.2024	16:01:00	1	1.39188	0.714829	0.00193908
2	178.66	305.419	88.6598	215.419	31.05.2024	16:01:00	1	1.393	0.714829	0
2	168.447	295.206	78.4468	205.206	31.05.2024	16:01:00	1	1.39411	0.715843	0.00244574
2	167.449	294.209	77.449	204.209	31.05.2024	16:01:00	1	1.39522	0.715648	0.0002919
2	167.449	294.209	77.449	204.209	31.05.2024	16:01:00	1	1.39633	0.715648	0
2	180.821	307.581	90.8209	217.581	31.05.2024	16:01:00	1	1.39744	0.714349	0.00318928
2	181.529	308.289	91.529	218.289	31.05.2024	16:01:00	1	1.39855	0.714396	0.000161182
2	178.907	305.667	88.9073	215.667	31.05.2024	16:01:00	1	1.39967	0.714572	0.000597059
2	178.907	305.667	88.9073	215.667	31.05.2024	16:01:00	1	1.40078	0.714572	0
2	182.473	309.232	92.4725	219.232	31.05.2024	16:01:00	1	1.40189	0.714139	0.00088834
2	171.719	298.479	81.7189	208.479	31.05.2024	16:01:00	1	1.403	0.715481	0.00269911
2	174.647	301.406	84.6466	211.406	31.05.2024	16:01:00	1	1.40411	0.715358	0.000649778
2	174.647	301.406	84.6466	211.406	31.05.2024	16:01:00	1	1.40523	0.715358	0
2	178.005	304.765	88.0049	214.765	31.05.2024	16:01:00	1	1.40634	0.714574	0.00107224
2	174.705	301.465	84.7051	211.465	31.05.2024	16:01:00	1	1.40745	0.71508	0.000878819
2	183.212	309.972	93.2123	219.972	31.05.2024	16:01:00	1	1.40856	0.71398	0.00215392
2	183.212	309.972	93.2123	219.972	31.05.2024	16:01:00	1	1.40967	0.71398	0
2	181.596	308.356	91.5959	218.356	31.05.2024	16:01:00	1	1.41078	0.714391	0.000540803
2	182.891	309.651	92.8913	219.651	31.05.2024	16:01:00	1	1.4119	0.713976	0.000501568
2	182.891	309.651	92.8913	219.651	31.05.2024	16:01:00	1	1.41301	0.713976	0
2	182.891	309.651	92.8913	219.651	31.05.2024	16:01:00	1	1.41412	0.713976	0
2	182.546	309.305	92.5456	219.305	31.05.2024	16:01:00	1	1.41523	0.714328	0.000360259
2	181.516	308.276	91.516	218.276	31.05.2024	16:01:00	1	1.41634	0.714528	0.00030017
2	181.516	308.276	91.516	218.276	31.05.2024	16:01:00	1	1.41745	0.714528	0
2	179.7	306.46	89.7	216.46	31.05.2024	16:01:00	1	1.41857	0.714702	0.000432007
2	181.716	308.476	91.7161	218.476	31.05.2024	16:01:00	1	1.41968	0.714037	0.000797364
2	181.839	308.599	91.8391	218.599	31.05.2024	16:01:00	1	1.42079	0.713942	9.79044e-05
2	181.839	308.599	91.8391	218.599	31.05.2024	16:01:00	1	1.4219	0.713942	0
2	178.322	305.081	88.3215	215.081	31.05.2024	16:01:00	1	1.42301	0.71454	0.000971038
2	173.302	300.062	83.3024	210.062	31.05.2024	16:01:00	1	1.42412	0.714715	0.00110654
2	169.934	296.694	79.9339	206.694	31.05.2024	16:01:00	1	1.42524	0.715767	0.00128226
2	169.934	296.694	79.9339	206.694	31.05.2024	16:01:00	1	1.42635	0.715767	0
2	173.27	300.03	83.2701	210.03	31.05.2024	16:01:00	1	1.42746	0.714972	0.00107689
2	167.972	294.732	77.9723	204.732	31.05.2024	16:01:00	1	1.42857	0.71598	0.00153277
2	167.972	294.732	77.9723	204.732	31.05.2024	16:01:00	1	1.42968	0.71598	0
2	170.443	297.203	80.4432	207.203	31.05.2024	16:01:00	1	1.43079	0.715973	0.000538957
2	183.275	310.035	93.2751	220.035	31.05.2024	16:01:00	1	1.43191	0.714068	0.00338223
2	171.344	298.103	81.3436	208.103	31.05.2024	16:01:00	1	1.43302	0.715387	0.00291356
2	171.344	298.103	81.3436	208.103	31.05.2024	16:01:00	1	1.43413	0.715387	0
2	183.386	310.145	93.3858	220.145	31.05.2024	16:01:00	1	1.43524	0.713647	0.00314623
2	175.698	302.457	85.6978	212.457	31.05.2024	16:01:00	1	1.43635	0.715094	0.002212
2	174.028	300.787	84.0275	210.787	31.05.2024	16:01:00	1	1.43747	0.715424	0.000491047
2	174.028	300.787	84.0275	210.787	31.05.2024	16:01:00	1	1.43858	0.715424	0
2	174.136	300.895	84.1356	210.895	31.05.2024	16:01:00	1	1.43969	0.715154	0.000271084
2	169.637	296.397	79.6373	206.397	31.05.2024	16:01:00	1	1.4408	0.715453	0.0010247
2	168.476	295.235	78.4758	205.235	31.05.2024	16:01:00	1	1.44191	0.715524	0.000263044
2	168.476	295.235	78.4758	205.235	31.05.2024	16:01:00	1	1.44302	0.715524	0
2	183.665	310.425	93.6653	220.425	31.05.2024	16:01:00	1	1.44414	0.714104	0.00359917
2	175.481	302.241	85.4814	212.241	31.05.2024	16:01:00	1	1.44525	0.714745	0.00189284
2	175.481	302.241	85.4814	212.241	31.05.2024	16:01:00	1	1.44636	0.714745	0
2	181.926	308.686	91.9264	218.686	31.05.2024	16:01:00	1	1.44747	0.713766	0.00171038
2	167.74	294.5	77.7404	204.5	31.05.2024	16:01:00	1	1.44858	0.715992	0.00380734
2	173.197	299.957	83.1973	209.957	31.05.2024	16:01:00	1	1.44969	0.715039	0.00152365
2	173.197	299.957	83.1973	209.957	31.05.2024	16:01:00	1	1.45081	0.715039	0
2	182.483	309.243	92.4829	219.243	31.05.2024	16:01:00	1	1.45192	0.713689	0.00243035
2	188.622	315.382	98.6224	225.382	31.05.2024	16:01:00	1	1.45303	0.712539	0.00176064
2	169.617	296.377	79.6171	206.377	31.05.2024	16:01:00	1	1.45414	0.715627	0.00515965
2	169.617	296.377	79.6171	206.377	31.05.2024	16:01:00	1	1.45525	0.715627	0
2	171.433	298.193	81.4335	208.193	31.05.2024	16:01:00	1	1.45636	0.715574	0.00039938
2	183.14	309.899	93.1395	219.899	31.05.2024	16:01:00	1	1.45748	0.713959	0.0030176
2	169.789	296.548	79.7886	206.548	31.05.2024	16:01:00	1	1.45859	0.71584	0.00346282
2	169.789	296.548	79.7886	206.548	31.05.2024	16:01:00	1	1.4597	0.71584	0
2	172.791	299.55	82.7906	209.55	31.05.2024	16:01:00	1	1.46081	0.715063	0.00101585
2	183.457	310.216	93.4566	220.216	31.05.2024	16:01:00	1	1.46192	0.713671	0.00270645
2	183.457	310.216	93.4566	220.216	31.05.2024	16:01:00	1	1.46304	0.713671	0
2	182.491	309.25	92.4905	219.25	31.05.2024	16:01:00	1	1.46415	0.714057	0.00043987
2	176.561	303.321	86.5613	213.321	31.05.2024	16:01:00	1	1.46526	0.714908	0.00154584
2	183.648	310.407	93.6476	220.407	31.05.2024	16:01:00	1	1.46637	0.713932	0.00182513
2	183.648	310.407	93.6476	220.407	31.05.2024	16:01:00	1	1.46748	0.713932	0
2	182.289	309.049	92.2889	219.049	31.05.2024	16:01:00	1	1.46859	0.713743	0.000350713
2	173.903	300.663	83.9034	210.663	31.05.2024	16:01:00	1	1.46971	0.715464	0.00250852
2	175.103	301.863	85.1032	211.863	31.05.2024	16:01:00	1	1.47082	0.715307	0.000304877
2	175.103	301.863	85.1032	211.863	31.05.2024	16:01:00	1	1.47193	0.715307	0
2	183.705	310.465	93.7048	220.465	31.05.2024	16:01:00	1	1.47304	0.7138	0.0024032
2	182.801	309.561	92.8009	219.561	31.05.2024	16:01:00	1	1.47415	0.71404	0.000309944
2	173.669	300.428	83.6686	210.428	31.05.2024	16:01:00	1	1.47526	0.715302	0.00235464
2	173.669	300.428	83.6686	210.428	31.05.2024	16:01:00	1	1.47638	0.715302	0
2	174.068	300.828	84.0681	210.828	31.05.2024	16:01:00	1	1.47749	0.715442	0.000165458
2	168.018	294.777	78.0177	204.777	31.05.2024	16:01:00	1	1.4786	0.715625	0.0013313
2	168.018	294.777	78.0177	204.777	31.05.2024	16:01:00	1	1.47971	0.715625	0
2	174.965	301.724	84.9648	211.724	31.05.2024	16:01:00	1	1.48082	0.714615	0.00181904
2	174.181	300.94	84.1805	210.94	31.05.2024	16:01:00	1	1.48193	0.715186	0.00059527
2	174.131	300.891	84.1309	210.891	31.05.2024	16:01:00	1	1.48305	0.714843	0.000342768
2	174.131	300.891	84.1309	210.891	31.05.2024	16:01:00	1	1.48416	0.714843	0
2	168.625	295.385	78.6254	205.385	31.05.2024	16:01:00	1	1.48527	0.715352	0.00130272
2	183.761	310.521	93.7615	220.521	31.05.2024	16:01:00	1	1.48638	0.713292	0.00388434
2	182.169	308.929	92.1688	218.929	31.05.2024	16:01:00	1	1.48749	0.714327	0.00109088
2	182.169	308.929	92.1688	218.929	31.05.2024	16:01:00	1	1.4886	0.714327	0
2	167.61	294.37	77.6102	204.37	31.05.2024	16:01:00	1	1.48972	0.716082	0.0036251
2	181.724	308.484	91.7239	218.484	31.05.2024	16:01:00	1	1.49083	0.713918	0.00375916
2	180.95	307.71	90.9504	217.71	31.05.2024	16:01:00	1	1.49194	0.713856	0.000179514
2	180.95	307.71	90.9504	217.71	31.05.2024	16:01:00	1	1.49305	0.713856	0
2	176.734	303.494	86.7342	213.494	31.05.2024	16:01:00	1	1.49416	0.714852	0.0013546
2	174.28	301.04	84.2802	211.04	31.05.2024	16:01:00	1	1.49528	0.714769	0.000540786
2	174.28	301.04	84.2802	211.04	31.05.2024	16:01:00	1	1.49639	0.714769	0
2	171.694	298.453	81.6938	208.453	31.05.2024	16:01:00	1	1.4975	0.715563	0.000973995
2	180.712	307.472	90.7118	217.472	31.05.2024	16:01:00	1	1.49861	0.713798	0.00264057
2	174.492	301.252	84.4921	211.252	31.05.2024	16:01:00	1	1.49972	0.71535	0.00205946
2	174.492	301.252	84.4921	211.252	31.05.2024	16:01:00	1	1.50083	0.71535	0
2	176.752	303.511	86.7515	213.511	31.05.2024	16:01:00	1	1.50195	0.714647	0.000857762
2	175.072	301.831	85.0715	211.831	31.05.2024	16:01:00	1	1.50306	0.714787	0.000391714
2	173.651	300.411	83.651	210.411	31.05.2024	16:01:00	1	1.50417	0.715273	0.000576012
2	173.651	300.411	83.651	210.411	31.05.2024	16:01:00	1	1.50528	0.715273	0
2	174.345	301.104	84.3448	211.104	31.05.2024	16:01:00	1	1.50639	0.714856	0.000443358
2	176.451	303.211	86.451	213.211	31.05.2024	16:01:00	1	1.5075	0.714684	0.000489901
2	169.054	295.814	79.0543	205.814	31.05.2024	16:01:00	1	1.50862	0.715119	0.00166842
2	169.054	295.814	79.0543	205.814	31.05.2024	16:01:00	1	1.50973	0.715119	0
2	175.594	302.354	85.5944	212.354	31.05.2024	16:01:00	1	1.51084	0.71486	0.00144772
2	188.518	315.277	98.5178	225.277	31.05.2024	16:01:00	1	1.51195	0.712548	0.00363864
2	188.518	315.277	98.5178	225.277	31.05.2024	16:01:00	1	1.51306	0.712548	0
2	182.971	309.731	92.971	219.731	31.05.2024	16:01:00	1	1.51417	0.713709	0.00167309
2	173.867	300.627	83.8668	210.627	31.05.2024	16:01:00	1	1.51529	0.714617	0.00217888
2	175.131	301.89	85.1307	211.89	31.05.2024	16:01:00	1	1.5164	0.714492	0.00030216
2	175.131	301.89	85.1307	211.89	31.05.2024	16:01:00	1	1.51751	0.714492	0
2	165.282	292.041	75.2817	202.041	31.05.2024	16:01:00	1	1.51862	0.715491	0.00236659
2	176.912	303.671	86.9116	213.671	31.05.2024	16:01:00	1	1.51973	0.71491	0.00259963
2	173.716	300.475	83.7158	210.475	31.05.2024	16:01:00	1	1.52084	0.71447	0.000823412
2	173.716	300.475	83.7158	210.475	31.05.2024	16:01:00	1	1.52196	0.71447	0
2	175.51	302.269	85.5095	212.269	31.05.2024	16:01:00	1	1.52307	0.714751	0.000481489
2	170.587	297.347	80.5871	207.347	31.05.2024	16:01:00	1	1.52418	0.715366	0.00123616
2	178.461	305.221	88.4614	215.221	31.05.2024	16:01:00	1	1.52529	0.714989	0.00175649
2	178.461	305.221	88.4614	215.221	31.05.2024	16:01:00	1	1.5264	0.714989	0
2	180.916	307.676	90.9161	217.676	31.05.2024	16:01:00	1	1.52752	0.71443	0.000773611
2	173.197	299.956	83.1966	209.956	31.05.2024	16:01:00	1	1.52863	0.715123	0.00181828
2	173.197	299.956	83.1966	209.956	31.05.2024	16:01:00	1	1.52974	0.715123	0
2	175.125	301.885	85.1249	211.885	31.05.2024	16:01:00	1	1.53085	0.715245	0.000437228
2	168.966	295.726	78.966	205.726	31.05.2024	16:01:00	1	1.53196	0.715436	0.00135568
2	168.284	295.043	78.2836	205.043	31.05.2024	16:01:00	1	1.53307	0.715752	0.00034898
2	168.284	295.043	78.2836	205.043	31.05.2024	16:01:00	1	1.53419	0.715752	0
2	173.587	300.347	83.5869	210.347	31.05.2024	16:01:00	1	1.5353	0.714921	0.00142316
2	172.524	299.284	82.5243	209.284	31.05.2024	16:01:00	1	1.53641	0.715239	0.000393006
2	174.173	300.933	84.173	210.933	31.05.2024	16:01:00	1	1.53752	0.715272	0.000360728
2	174.173	300.933	84.173	210.933	31.05.2024	16:01:00	1	1.53863	0.715272	0
2	174.851	301.611	84.8509	211.611	31.05.2024	16:01:00	1	1.53974	0.715261	0.000148141
2	174.37	301.129	84.3695	211.129	31.05.2024	16:01:00	1	1.54086	0.715117	0.00017768
2	174.472	301.232	84.4723	211.232	31.05.2024	16:01:00	1	1.54197	0.714187	0.000930071
2	174.472	301.232	84.4723	211.232	31.05.2024	16:01:00	1	1.54308	0.714187	0
2	175.084	301.843	85.0838	211.843	31.05.2024	16:01:00	1	1.54419	0.71423	0.000139809
2	176.576	303.335	86.5757	213.335	31.05.2024	16:01:00	1	1.5453	0.71439	0.000361955
2	176.576	303.335	86.5757	213.335	31.05.2024	16:01:00	1	1.54641	0.71439	0
2	175.052	301.812	85.0524	211.812	31.05.2024	16:01:00	1	1.54753	0.71539	0.00105356
2	175.497	302.257	85.4969	212.257	31.05.2024	16:01:00	1	1.54864	0.715022	0.00038051
2	175.165	301.925	85.1652	211.925	31.05.2024	16:01:00	1	1.54975	0.715078	9.0853e-05
2	175.165	301.925	85.1652	211.925	31.05.2024	16:01:00	1	1.55086	0.715078	0
2	175.124	301.884	85.1244	211.884	31.05.2024	16:01:00	1	1.55197	0.714411	0.000666939
2	176.39	303.149	86.3895	213.149	31.05.2024	16:01:00	1	1.55309	0.714616	0.000343465
2	174.274	301.033	84.2736	211.033	31.05.2024	16:01:00	1	1.5542	0.714426	0.000498149
2	174.274	301.033	84.2736	211.033	31.05.2024	16:01:00	1	1.55531	0.714426	0
2	174.545	301.304	84.5448	211.304	31.05.2024	16:01:00	1	1.55642	0.714781	0.000360173
2	176.172	302.931	86.1715	212.931	31.05.2024	16:01:00	1	1.55753	0.714613	0.000392152
2	176.231	302.991	86.2309	212.991	31.05.2024	16:01:00	1	1.55864	0.714115	0.000498569
2	176.231	302.991	86.2309	212.991	31.05.2024	16:01:00	1	1.55976	0.714115	0
2	175.56	302.32	85.56	212.32	31.05.2024	16:01:00	1	1.56087	0.714859	0.000758699
2	175.127	301.887	85.127	211.887	31.05.2024	16:01:00	1	1.56198	0.715099	0.000257388
2	175.127	301.887	85.127	211.887	31.05.2024	16:01:00	1	1.56309	0.715099	0
2	182.937	309.697	92.9369	219.697	31.05.2024	16:01:00	1	1.5642	0.713582	0.00227805
2	175.342	302.102	85.3422	212.102	31.05.2024	16:01:00	1	1.56531	0.715205	0.00231676
2	185.097	311.857	95.0975	221.857	31.05.2024	16:01:00	1	1.56643	0.713529	0.00270453
2	185.097	311.857	95.0975	221.857	31.05.2024	16:01:00	1	1.56754	0.713529	0
2	181.91	308.67	91.9099	218.67	31.05.2024	16:01:00	1	1.56865	0.713588	0.000695364
2	184.753	311.512	94.7528	221.512	31.05.2024	16:01:00	1	1.56976	0.713613	0.000618472
2	175.121	301.881	85.1214	211.881	31.05.2024	16:01:00	1	1.57087	0.714686	0.00235358
2	175.121	301.881	85.1214	211.881	31.05.2024	16:01:00	1	1.57198	0.714686	0
2	168.436	295.196	78.4362	205.196	31.05.2024	16:01:00	1	1.5731	0.71555	0.00169363
2	175.647	302.407	85.6473	212.407	31.05.2024	16:01:00	1	1.57421	0.71425	0.00203889
2	174.921	301.68	84.9208	211.68	31.05.2024	16:01:00	1	1.57532	0.714408	0.000223434
2	174.921	301.68	84.9208	211.68	31.05.2024	16:01:00	1	1.57643	0.714408	0
2	172.993	299.752	82.9927	209.752	31.05.2024	16:01:00	1	1.57754	0.714979	0.000709059
2	178.643	305.403	88.6433	215.403	31.05.2024	16:01:00	1	1.57865	0.713291	0.00208795
2	178.643	305.403	88.6433	215.403	31.05.2024	16:01:00	1	1.57977	0.713291	0
2	183.396	310.155	93.3955	220.155	31.05.2024	16:01:00	1	1.58088	0.713327	0.0010332
2	173.827	300.586	83.8267	210.586	31.05.2024	16:01:00	1	1.58199	0.714709	0.00249814
2	173.95	300.71	83.9502	210.71	31.05.2024	16:01:00	1	1.5831	0.715288	0.000580009
2	173.95	300.71	83.9502	210.71	31.05.2024	16:01:00	1	1.58421	0.715288	0
2	176.205	302.964	86.2047	212.964	31.05.2024	16:01:00	1	1.58533	0.714389	0.00102473
2	176.079	302.838	86.0785	212.838	31.05.2024	16:01:00	1	1.58644	0.714923	0.000534658
2	168.121	294.881	78.1215	204.881	31.05.2024	16:01:00	1	1.58755	0.715908	0.00199448
2	168.121	294.881	78.1215	204.881	31.05.2024	16:01:00	1	1.58866	0.715908	0
2	172.665	299.424	82.6647	209.424	31.05.2024	16:01:00	1	1.58977	0.714638	0.00160992
2	173.659	300.419	83.6588	210.419	31.05.2024	16:01:00	1	1.59088	0.714669	0.000218651
2	174.435	301.195	84.4352	211.195	31.05.2024	16:01:00	1	1.592	0.714528	0.000220113
2	174.435	301.195	84.4352	211.195	31.05.2024	16:01:00	1	1.59311	0.714528	0
2	177.267	304.027	87.2672	214.027	31.05.2024	16:01:00	1	1.59422	0.714711	0.000642882
2	175.094	301.853	85.0938	211.853	31.05.2024	16:01:00	1	1.59533	0.715098	0.000611517
2	175.094	301.853	85.0938	211.853	31.05.2024	16:01:00	1	1.59644	0.715098	0
2	175.021	301.781	85.0214	211.781	31.05.2024	16:01:00	1	1.59755	0.714854	0.000244709
2	165.719	292.479	75.7191	202.479	31.05.2024	16:01:00	1	1.59867	0.715485	0.00212255
2	167.338	294.097	77.3376	204.097	31.05.2024	16:01:00	1	1.59978	0.715204	0.00045113
2	167.338	294.097	77.3376	204.097	31.05.2024	16:01:00	1	1.60089	0.715204	0
2	170.293	297.052	80.2927	207.052	31.05.2024	16:01:00	1	1.602	0.715265	0.000646736
2	167.138	293.898	77.1384	203.898	31.05.2024	16:01:00	1	1.60311	0.715465	0.000716004
2	167.252	294.011	77.2515	204.011	31.05.2024	16:01:00	1	1.60422	0.715184	0.000282853
2	167.252	294.011	77.2515	204.011	31.05.2024	16:01:00	1	1.60534	0.715184	0
2	168.353	295.112	78.3527	205.112	31.05.2024	16:01:00	1	1.60645	0.715748	0.000613491
2	171.798	298.558	81.7983	208.558	31.05.2024	16:01:00	1	1.60756	0.715325	0.000862066
2	176.169	302.928	86.1688	212.928	31.05.2024	16:01:00	1	1.60867	0.714878	0.00105153
2	176.169	302.928	86.1688	212.928	31.05.2024	16:01:00	1	1.60978	0.714878	0
2	180.491	307.25	90.4907	217.25	31.05.2024	16:01:00	1	1.61089	0.713953	0.0013195
2	174.503	301.263	84.5033	211.263	31.05.2024	16:01:00	1	1.61201	0.714828	0.00156952
2	174.503	301.263	84.5033	211.263	31.05.2024	16:01:00	1	1.61312	0.714828	0
2	172.672	299.431	82.6716	209.431	31.05.2024	16:01:00	1	1.61423	0.714754	0.000405578
2	168.028	294.788	78.028	204.788	31.05.2024	16:01:00	1	1.61534	0.71551	0.00126265
2	167.998	294.758	77.9985	204.758	31.05.2024	16:01:00	1	1.61645	0.715043	0.000466687
2	167.998	294.758	77.9985	204.758	31.05.2024	16:01:00	1	1.61757	0.715043	0
2	173.711	300.471	83.7113	210.471	31.05.2024	16:01:00	1	1.61868	0.715073	0.0012447
2	172.766	299.526	82.7662	209.526	31.05.2024	16:01:00	1	1.61979	0.714432	0.00067328
2	177.904	304.664	87.9041	214.664	31.05.2024	16:01:00	1	1.6209	0.714457	0.00111847
2	177.904	304.664	87.9041	214.664	31.05.2024	16:01:00	1	1.62201	0.714457	0
2	176.046	302.806	86.046	212.806	31.05.2024	16:01:00	1	1.62312	0.714476	0.000404802
2	189.508	316.268	99.5082	226.268	31.05.2024	16:01:00	1	1.62424	0.712308	0.00364133
2	174.528	301.288	84.5279	211.288	31.05.2024	16:01:00	1	1.62535	0.714046	0.00368943
2	174.528	301.288	84.5279	211.288	31.05.2024	16:01:00	1	1.62646	0.714046	0
2	174.414	301.174	84.4143	211.174	31.05.2024	16:01:00	1	1.62757	0.714897	0.000851966
2	180.4	307.159	90.3996	217.159	31.05.2024	16:01:00	1	1.62868	0.714185	0.00148486
2	180.4	307.159	90.3996	217.159	31.05.2024	16:01:00	1	1.62979	0.714185	0
2	169.021	295.781	79.0212	205.781	31.05.2024	16:01:00	1	1.63091	0.715528	0.00281844
2	168.263	295.023	78.2634	205.023	31.05.2024	16:01:00	1	1.63202	0.715173	0.000391688
2	167.452	294.211	77.4518	204.211	31.05.2024	16:01:00	1	1.63313	0.715589	0.000451799
2	167.452	294.211	77.4518	204.211	31.05.2024	16:01:00	1	1.63424	0.715589	0
2	168.19	294.95	78.1899	204.95	31.05.2024	16:01:00	1	1.63535	0.716091	0.000527307
2	169.071	295.831	79.071	205.831	31.05.2024	16:01:00	1	1.63646	0.71555	0.000573504
2	178.814	305.573	88.8135	215.573	31.05.2024	16:01:00	1	1.63758	0.714172	0.00252985
2	178.814	305.573	88.8135	215.573	31.05.2024	16:01:00	1	1.63869	0.714172	0
2	178.008	304.767	88.0075	214.767	31.05.2024	16:01:00	1	1.6398	0.714045	0.000216595
2	174.711	301.47	84.7107	211.47	31.05.2024	16:01:00	1	1.64091	0.714335	0.000773579
2	175.171	301.931	85.1711	211.931	31.05.2024	16:01:00	1	1.64202	0.714147	0.000213226
2	175.171	301.931	85.1711	211.931	31.05.2024	16:01:00	1	1.64314	0.714147	0
2	169.046	295.806	79.0465	205.806	31.05.2024	16:01:00	1	1.64425	0.714955	0.00155904
2	167.029	293.789	77.0293	203.789	31.05.2024	16:01:00	1	1.64536	0.715809	0.00096044
2	167.029	293.789	77.0293	203.789	31.05.2024	16:01:00	1	1.64647	0.715809	0
2	170.301	297.06	80.3005	207.06	31.05.2024	16:01:00	1	1.64758	0.715108	0.000999473
2	174.576	301.336	84.5759	211.336	31.05.2024	16:01:00	1	1.64869	0.715012	0.000936207
2	178.336	305.095	88.3358	215.095	31.05.2024	16:01:00	1	1.64981	0.714027	0.00128114
2	178.336	305.095	88.3358	215.095	31.05.2024	16:01:00	1	1.65092	0.714027	0
2	175.43	302.189	85.4297	212.189	31.05.2024	16:01:00	1	1.65203	0.714374	0.00072146
2	174.999	301.759	84.9991	211.759	31.05.2024	16:01:00	1	1.65314	0.714081	0.000307423
2	167.729	294.488	77.7287	204.488	31.05.2024	16:01:00	1	1.65425	0.71604	0.00251839
2	167.729	294.488	77.7287	204.488	31.05.2024	16:01:00	1	1.65536	0.71604	0
2	166.346	293.106	76.3461	203.106	31.05.2024	16:01:00	1	1.65648	0.715595	0.000536799
2	173.59	300.35	83.5903	210.35	31.05.2024	16:01:00	1	1.65759	0.715013	0.00168265
2	174.967	301.727	84.9671	211.727	31.05.2024	16:01:00	1	1.6587	0.715069	0.000305222
2	174.967	301.727	84.9671	211.727	31.05.2024	16:01:00	1	1.65981	0.715069	0
2	175.232	301.992	85.232	211.992	31.05.2024	16:01:00	1	1.66092	0.714954	0.00012863
2	175.428	302.188	85.4281	212.188	31.05.2024	16:01:00	1	1.66203	0.714466	0.000489755
2	175.428	302.188	85.4281	212.188	31.05.2024	16:01:00	1	1.66315	0.714466	0
2	175.878	302.638	85.8783	212.638	31.05.2024	16:01:00	1	1.66426	0.714879	0.000424122
2	177.957	304.717	87.957	214.717	31.05.2024	16:01:00	1	1.66537	0.714067	0.000929522
2	177.438	304.198	87.4384	214.198	31.05.2024	16:01:00	1	1.66648	0.714629	0.000573558
2	177.438	304.198	87.4384	214.198	31.05.2024	16:01:00	1	1.66759	0.714629	0
2	182.086	308.845	92.0856	218.845	31.05.2024	16:01:00	1	1.6687	0.713348	0.00163182
2	175.684	302.444	85.6845	212.444	31.05.2024	16:01:00	1	1.66982	0.714855	0.00205184
2	175.124	301.884	85.1239	211.884	31.05.2024	16:01:00	1	1.67093	0.71424	0.000627092
2	175.124	301.884	85.1239	211.884	31.05.2024	16:01:00	1	1.67204	0.71424	0
2	177.729	304.488	87.7288	214.488	31.05.2024	16:01:00	1	1.67315	0.714957	0.000913861
2	179.099	305.858	89.0985	215.858	31.05.2024	16:01:00	1	1.67426	0.713261	0.00172208
2	170.257	297.016	80.2567	207.016	31.05.2024	16:01:00	1	1.67538	0.715448	0.00291317
2	170.257	297.016	80.2567	207.016	31.05.2024	16:01:00	1	1.67649	0.715448	0
2	168.986	295.746	78.9865	205.746	31.05.2024	16:01:00	1	1.6776	0.715427	0.000277637
2	168.191	294.951	78.191	204.951	31.05.2024	16:01:00	1	1.67871	0.715445	0.000174317
2	168.191	294.951	78.191	204.951	31.05.2024	16:01:00	1	1.67982	0.715445	0
2	168.863	295.623	78.8629	205.623	31.05.2024	16:01:00	1	1.68093	0.715112	0.000363749
2	176.15	302.91	86.1504	212.91	31.05.2024	16:01:00	1	1.68205	0.714893	0.00160233
2	180.974	307.734	90.9738	217.734	31.05.2024	16:01:00	1	1.68316	0.713192	0.00199831
2	180.974	307.734	90.9738	217.734	31.05.2024	16:01:00	1	1.68427	0.713192	0
2	167.214	293.973	77.2136	203.973	31.05.2024	16:01:00	1	1.68538	0.715678	0.00389222
2	168.125	294.885	78.1252	204.885	31.05.2024	16:01:00	1	1.68649	0.715702	0.000200148
2	167.254	294.014	77.2544	204.014	31.05.2024	16:01:00	1	1.6876	0.715244	0.000495332
2	167.254	294.014	77.2544	204.014	31.05.2024	16:01:00	1	1.68872	0.715244	0
2	165.597	292.357	75.597	202.357	31.05.2024	16:01:00	1	1.68983	0.715653	0.000545699
2	165.597	292.357	75.597	202.357	31.05.2024	16:01:00	1	1.69094	0.715653	0
2	176.19	302.949	86.1895	212.949	31.05.2024	16:01:00	1	1.69205	0.71431	0.00266948
2	176.19	302.949	86.1895	212.949	31.05.2024	16:01:00	1	1.69316	0.71431	0
2	168.07	294.83	78.0702	204.83	31.05.2024	16:01:00	1	1.69427	0.715302	0.00202698
2	173.977	300.736	83.9767	210.736	31.05.2024	16:01:00	1	1.69539	0.71525	0.00128797
2	173.977	300.736	83.9767	210.736	31.05.2024	16:01:00	1	1.6965	0.71525	0
2	169.165	295.924	79.1647	205.924	31.05.2024	16:01:00	1	1.69761	0.715825	0.00119621
2	173.859	300.619	83.8589	210.619	31.05.2024	16:01:00	1	1.69872	0.714427	0.00173248
2	175.063	301.823	85.0628	211.823	31.05.2024	16:01:00	1	1.69983	0.714768	0.00043022
2	175.063	301.823	85.0628	211.823	31.05.2024	16:01:00	1	1.70094	0.714768	0
2	171.879	298.639	81.8795	208.639	31.05.2024	16:01:00	1	1.70206	0.715056	0.000750604
2	175.567	302.326	85.5667	212.326	31.05.2024	16:01:00	1	1.70317	0.7148	0.000842787
2	175.873	302.633	85.873	212.633	31.05.2024	16:01:00	1	1.70428	0.714766	7.49735e-05
2	175.873	302.633	85.873	212.633	31.05.2024	16:01:00	1	1.70539	0.714766	0
2	168.79	295.55	78.7899	205.55	31.05.2024	16:01:00	1	1.7065	0.714919	0.00154991
2	177.613	304.373	87.6133	214.373	31.05.2024	16:01:00	1	1.70762	0.71469	0.00193479
2	174.776	301.536	84.7762	211.536	31.05.2024	16:01:00	1	1.70873	0.715117	0.00075124
2	174.776	301.536	84.7762	211.536	31.05.2024	16:01:00	1	1.70984	0.715117	0
2	169.725	296.485	79.7252	206.485	31.05.2024	16:01:00	1	1.71095	0.715578	0.00119342
2	168.846	295.606	78.8462	205.606	31.05.2024	16:01:00	1	1.71206	0.715391	0.000267649
2	168.846	295.606	78.8462	205.606	31.05.2024	16:01:00	1	1.71317	0.715391	0
2	173.933	300.693	83.9332	210.693	31.05.2024	16:01:00	1	1.71429	0.714978	0.00118292
2	173.805	300.565	83.8053	210.565	31.05.2024	16:01:00	1	1.7154	0.714346	0.000632299
2	174.737	301.497	84.7374	211.497	31.05.2024	16:01:00	1	1.71651	0.71478	0.000479124
2	174.737	301.497	84.7374	211.497	31.05.2024	16:01:00	1	1.71762	0.71478	0
2	176.15	302.909	86.1496	212.909	31.05.2024	16:01:00	1	1.71873	0.714431	0.000465154
2	167.666	294.425	77.6656	204.425	31.05.2024	16:01:00	1	1.71984	0.715256	0.00202306
2	173.691	300.451	83.6911	210.451	31.05.2024	16:01:00	1	1.72096	0.714843	0.00137587
2	173.691	300.451	83.6911	210.451	31.05.2024	16:01:00	1	1.72207	0.714843	0
2	174.788	301.548	84.7885	211.548	31.05.2024	16:01:00	1	1.72318	0.715007	0.00028977
2	175.136	301.895	85.1358	211.895	31.05.2024	16:01:00	1	1.72429	0.714723	0.000293323
2	169.919	296.679	79.9189	206.679	31.05.2024	16:01:00	1	1.7254	0.715449	0.00134816
2	169.919	296.679	79.9189	206.679	31.05.2024	16:01:00	1	1.72651	0.715449	0
2	170.293	297.053	80.2934	207.053	31.05.2024	16:01:00	1	1.72763	0.715275	0.000191345
2	176.695	303.455	86.695	213.455	31.05.2024	16:01:00	1	1.72874	0.714827	0.00146485
2	176.695	303.455	86.695	213.455	31.05.2024	16:01:00	1	1.72985	0.714827	0
2	173.688	300.447	83.6876	210.447	31.05.2024	16:01:00	1	1.73096	0.715016	0.000681683
2	173.095	299.855	83.0953	209.855	31.05.2024	16:01:00	1	1.73207	0.714781	0.000267509
2	173.711	300.47	83.7106	210.47	31.05.2024	16:01:00	1	1.73319	0.714698	0.000157743
2	173.711	300.47	83.7106	210.47	31.05.2024	16:01:00	1	1.7343	0.714698	0
2	166.666	293.426	76.666	203.426	31.05.2024	16:01:00	1	1.73541	0.715502	0.00173238
2	168.271	295.031	78.2711	205.031	31.05.2024	16:01:00	1	1.73652	0.715142	0.00050176
2	169.623	296.383	79.6228	206.383	31.05.2024	16:01:00	1	1.73763	0.71509	0.000299042
2	169.623	296.383	79.6228	206.383	31.05.2024	16:01:00	1	1.73874	0.71509	0
2	168.027	294.787	78.0273	204.787	31.05.2024	16:01:00	1	1.73986	0.71567	0.000676277
2	174.785	301.545	84.7851	211.545	31.05.2024	16:01:00	1	1.74097	0.714538	0.001857
2	173.759	300.519	83.7589	210.519	31.05.2024	16:01:00	1	1.74208	0.715057	0.000564653
2	173.759	300.519	83.7589	210.519	31.05.2024	16:01:00	1	1.74319	0.715057	0
2	175.522	302.282	85.5221	212.282	31.05.2024	16:01:00	1	1.7443	0.714064	0.00106411
2	169.542	296.302	79.5422	206.302	31.05.2024	16:01:00	1	1.74541	0.715235	0.00175083
2	169.542	296.302	79.5422	206.302	31.05.2024	16:01:00	1	1.74653	0.715235	0
2	174.559	301.318	84.5585	211.318	31.05.2024	16:01:00	1	1.74764	0.714196	0.00150715
2	174.987	301.746	84.9868	211.746	31.05.2024	16:01:00	1	1.74875	0.714308	0.000145378
2	168.515	295.275	78.5151	205.275	31.05.2024	16:01:00	1	1.74986	0.714849	0.00150912
2	168.515	295.275	78.5151	205.275	31.05.2024	16:01:00	1	1.75097	0.714849	0
2	170.875	297.635	80.8753	207.635	31.05.2024	16:01:00	1	1.75208	0.714779	0.000518746
2	169.268	296.027	79.2676	206.027	31.05.2024	16:01:00	1	1.7532	0.71492	0.000377671
2	171.231	297.991	81.2312	207.991	31.05.2024	16:01:00	1	1.75431	0.714973	0.000430922
2	171.231	297.991	81.2312	207.991	31.05.2024	16:01:00	1	1.75542	0.714973	0
2	166.74	293.5	76.7398	203.5	31.05.2024	16:01:00	1	1.75653	0.715289	0.00102799
2	166.745	293.504	76.7448	203.504	31.05.2024	16:01:00	1	1.75764	0.715113	0.000175518
2	170.242	297.002	80.2423	207.002	31.05.2024	16:01:00	1	1.75875	0.715239	0.00077223
2	170.242	297.002	80.2423	207.002	31.05.2024	16:01:00	1	1.75987	0.715239	0
2	173.464	300.224	83.4644	210.224	31.05.2024	16:01:00	1	1.76098	0.714519	0.00100547
2	173.18	299.94	83.1799	209.94	31.05.2024	16:01:00	1	1.76209	0.713759	0.000762239
2	173.18	299.94	83.1799	209.94	31.05.2024	16:01:00	1	1.7632	0.713759	0
2	168.615	295.375	78.6151	205.375	31.05.2024	16:01:00	1	1.76431	0.714884	0.00150067
2	173.436	300.195	83.4357	210.195	31.05.2024	16:01:00	1	1.76543	0.714496	0.00111891
2	167.532	294.292	77.5324	204.292	31.05.2024	16:01:00	1	1.76654	0.715552	0.0016641
2	167.532	294.292	77.5324	204.292	31.05.2024	16:01:00	1	1.76765	0.715552	0
2	174.118	300.878	84.1181	210.878	31.05.2024	16:01:00	1	1.76876	0.714657	0.00169089
2	175.537	302.296	85.5367	212.296	31.05.2024	16:01:00	1	1.76987	0.712497	0.00218165
2	170.253	297.013	80.2533	207.013	31.05.2024	16:01:00	1	1.77098	0.714544	0.00234689
2	170.253	297.013	80.2533	207.013	31.05.2024	16:01:00	1	1.7721	0.714544	0
2	171.015	297.775	81.0152	207.775	31.05.2024	16:01:00	1	1.77321	0.715542	0.00101135
2	167.743	294.503	77.7433	204.503	31.05.2024	16:01:00	1	1.77432	0.715436	0.000720955
2	171.592	298.352	81.5924	208.352	31.05.2024	16:01:00	1	1.77543	0.715194	0.00087292
2	171.592	298.352	81.5924	208.352	31.05.2024	16:01:00	1	1.77654	0.715194	0
2	169.088	295.848	79.0881	205.848	31.05.2024	16:01:00	1	1.77765	0.71518	0.000545771
2	167.452	294.212	77.452	204.212	31.05.2024	16:01:00	1	1.77877	0.715639	0.000581461
2	167.452	294.212	77.452	204.212	31.05.2024	16:01:00	1	1.77988	0.715639	0
2	169.11	295.869	79.1098	205.869	31.05.2024	16:01:00	1	1.78099	0.714901	0.000821641
2	168.704	295.464	78.7043	205.464	31.05.2024	16:01:00	1	1.7821	0.715187	0.000299227
2	175.568	302.328	85.5684	212.328	31.05.2024	16:01:00	1	1.78321	0.714727	0.00156401
2	175.568	302.328	85.5684	212.328	31.05.2024	16:01:00	1	1.78432	0.714727	0
2	168.852	295.612	78.8521	205.612	31.05.2024	16:01:00	1	1.78544	0.71525	0.00155336
2	166.772	293.531	76.7718	203.531	31.05.2024	16:01:00	1	1.78655	0.715043	0.000498034
2	172.016	298.776	82.0164	208.776	31.05.2024	16:01:00	1	1.78766	0.715001	0.0011431
2	172.016	298.776	82.0164	208.776	31.05.2024	16:01:00	1	1.78877	0.715001	0
2	172.813	299.573	82.813	209.573	31.05.2024	16:01:00	1	1.78988	0.714784	0.000277967
2	172.926	299.685	82.9258	209.685	31.05.2024	16:01:00	1	1.79099	0.715026	0.000243013
2	174.796	301.556	84.7962	211.556	31.05.2024	16:01:00	1	1.79211	0.714725	0.000506483
2	174.796	301.556	84.7962	211.556	31.05.2024	16:01:00	1	1.79322	0.714725	0
2	165.767	292.527	75.7669	202.527	31.05.2024	16:01:00	1	1.79433	0.715036	0.00199076
2	166.242	293.001	76.2417	203.001	31.05.2024	16:01:00	1	1.79544	0.714852	0.00021116
2	166.242	293.001	76.2417	203.001	31.05.2024	16:01:00	1	1.79655	0.714852	0
2	174.101	300.861	84.1013	210.861	31.05.2024	16:01:00	1	1.79767	0.714165	0.0018436
2	173.796	300.556	83.7961	210.556	31.05.2024	16:01:00	1	1.79878	0.714458	0.000300643
2	190.747	317.507	100.747	227.507	31.05.2024	16:01:00	1	1.79989	0.712343	0.00424748
2	190.747	317.507	100.747	227.507	31.05.2024	16:01:00	1	1.801	0.712343	0
2	175.068	301.828	85.0683	211.828	31.05.2024	16:01:00	1	1.80211	0.714216	0.00388756
2	175.039	301.799	85.0389	211.799	31.05.2024	16:01:00	1	1.80322	0.714215	6.49531e-06
2	175.886	302.646	85.8862	212.646	31.05.2024	16:01:00	1	1.80434	0.714226	0.000184687
2	175.886	302.646	85.8862	212.646	31.05.2024	16:01:00	1	1.80545	0.714226	0
2	171.576	298.336	81.5758	208.336	31.05.2024	16:01:00	1	1.80656	0.714407	0.0009552
2	166.396	293.156	76.3958	203.156	31.05.2024	16:01:00	1	1.80767	0.714887	0.00122545
2	174.654	301.414	84.654	211.414	31.05.2024	16:01:00	1	1.80878	0.71457	0.00182558
2	174.654	301.414	84.654	211.414	31.05.2024	16:01:00	1	1.80989	0.71457	0
2	174.766	301.526	84.7658	211.526	31.05.2024	16:01:00	1	1.81101	0.714532	4.55909e-05
2	175.234	301.994	85.2343	211.994	31.05.2024	16:01:00	1	1.81212	0.714034	0.000508451
2	175.234	301.994	85.2343	211.994	31.05.2024	16:01:00	1	1.81323	0.714034	0
2	168.783	295.543	78.7834	205.543	31.05.2024	16:01:00	1	1.81434	0.715517	0.00204281
2	172.624	299.384	82.6242	209.384	31.05.2024	16:01:00	1	1.81545	0.71494	0.00101655
2	166.181	292.941	76.1815	202.941	31.05.2024	16:01:00	1	1.81656	0.715678	0.00158614
2	166.181	292.941	76.1815	202.941	31.05.2024	16:01:00	1	1.81768	0.715678	0
2	174.256	301.016	84.2559	211.016	31.05.2024	16:01:00	1	1.81879	0.714389	0.00218075
2	170.59	297.35	80.5901	207.35	31.05.2024	16:01:00	1	1.8199	0.715041	0.00103078
2	175.649	302.408	85.6488	212.408	31.05.2024	16:01:00	1	1.82101	0.714546	0.00120761
2	175.649	302.408	85.6488	212.408	31.05.2024	16:01:00	1	1.82212	0.714546	0
2	165.367	292.127	75.3672	202.127	31.05.2024	16:01:00	1	1.82324	0.71526	0.00235014
2	165.839	292.599	75.8392	202.599	31.05.2024	16:01:00	1	1.82435	0.715256	0.000102915
2	169.588	296.348	79.5882	206.348	31.05.2024	16:01:00	1	1.82546	0.714615	0.00103841
2	169.588	296.348	79.5882	206.348	31.05.2024	16:01:00	1	1.82657	0.714615	0
2	170.452	297.212	80.4521	207.212	31.05.2024	16:01:00	1	1.82768	0.715255	0.000666973
2	170.573	297.332	80.5727	207.332	31.05.2024	16:01:00	1	1.82879	0.715237	3.13763e-05
2	170.573	297.332	80.5727	207.332	31.05.2024	16:01:00	1	1.82991	0.715237	0
2	170.573	297.332	80.5727	207.332	31.05.2024	16:01:00	1	1.83102	0.715237	0
2	169.398	296.158	79.3983	206.158	31.05.2024	16:01:00	1	1.83213	0.715384	0.000294901
2	168.716	295.476	78.7161	205.476	31.05.2024	16:01:00	1	1.83324	0.715213	0.000226243
2	168.716	295.476	78.7161	205.476	31.05.2024	16:01:00	1	1.83435	0.715213	0
2	169.116	295.876	79.116	205.876	31.05.2024	16:01:00	1	1.83546	0.714974	0.000255022
2	172.639	299.398	82.6388	209.398	31.05.2024	16:01:00	1	1.83658	0.714606	0.000850673
2	169.855	296.614	79.8547	206.614	31.05.2024	16:01:00	1	1.83769	0.714811	0.000640038
2	169.855	296.614	79.8547	206.614	31.05.2024	16:01:00	1	1.8388	0.714811	0
2	169.592	296.352	79.5923	206.352	31.05.2024	16:01:00	1	1.83991	0.71552	0.000710793
2	169.592	296.352	79.5923	206.352	31.05.2024	16:01:00	1	1.84102	0.71552	0
2	169.032	295.791	79.0315	205.791	31.05.2024	16:01:00	1	1.84213	0.715103	0.000434999
2	169.032	295.791	79.0315	205.791	31.05.2024	16:01:00	1	1.84325	0.715103	0
2	166.656	293.416	76.656	203.416	31.05.2024	16:01:00	1	1.84436	0.714955	0.000538154
2	176.683	303.443	86.6831	213.443	31.05.2024	16:01:00	1	1.84547	0.714632	0.00220705
2	176.683	303.443	86.6831	213.443	31.05.2024	16:01:00	1	1.84658	0.714632	0
2	176.896	303.656	86.8959	213.656	31.05.2024	16:01:00	1	1.84769	0.714036	0.000597381
2	175.385	302.145	85.3855	212.145	31.05.2024	16:01:00	1	1.8488	0.714078	0.000331293
2	171.606	298.366	81.6061	208.366	31.05.2024	16:01:00	1	1.84992	0.714779	0.00108014
2	171.606	298.366	81.6061	208.366	31.05.2024	16:01:00	1	1.85103	0.714779	0
2	173.529	300.289	83.5294	210.289	31.05.2024	16:01:00	1	1.85214	0.714557	0.000473593
2	175.228	301.987	85.2277	211.987	31.05.2024	16:01:00	1	1.85325	0.714712	0.000400645
2	174.757	301.517	84.7569	211.517	31.05.2024	16:01:00	1	1.85436	0.714139	0.000581819
2	174.757	301.517	84.7569	211.517	31.05.2024	16:01:00	1	1.85548	0.714139	0
2	167.285	294.045	77.2852	204.045	31.05.2024	16:01:00	1	1.85659	0.715251	0.00197048
2	176.091	302.851	86.091	212.851	31.05.2024	16:01:00	1	1.8577	0.714703	0.00199467
2	174.531	301.291	84.5312	211.291	31.05.2024	16:01:00	1	1.85881	0.714253	0.000563482
2	174.531	301.291	84.5312	211.291	31.05.2024	16:01:00	1	1.85992	0.714253	0
2	174.705	301.465	84.705	211.465	31.05.2024	16:01:00	1	1.86103	0.714114	0.000144414
2	177.55	304.309	87.5496	214.309	31.05.2024	16:01:00	1	1.86215	0.713502	0.000869641
2	177.55	304.309	87.5496	214.309	31.05.2024	16:01:00	1	1.86326	0.713502	0
2	171.623	298.383	81.6233	208.383	31.05.2024	16:01:00	1	1.86437	0.714709	0.00176544
2	173.16	299.92	83.16	209.92	31.05.2024	16:01:00	1	1.86548	0.713167	0.00157797
2	175.701	302.461	85.7008	212.461	31.05.2024	16:01:00	1	1.86659	0.714636	0.00157035
2	175.701	302.461	85.7008	212.461	31.05.2024	16:01:00	1	1.8677	0.714636	0
2	174.24	301	84.2402	211	31.05.2024	16:01:00	1	1.86882	0.71461	0.000319066
2	175.3	302.06	85.3002	212.06	31.05.2024	16:01:00	1	1.86993	0.714396	0.000314602
2	170.359	297.118	80.3588	207.118	31.05.2024	16:01:00	1	1.87104	0.714682	0.00111304
2	170.359	297.118	80.3588	207.118	31.05.2024	16:01:00	1	1.87215	0.714682	0
2	172.512	299.272	82.5121	209.272	31.05.2024	16:01:00	1	1.87326	0.71475	0.000473607
2	174.822	301.581	84.8215	211.581	31.05.2024	16:01:00	1	1.87437	0.714257	0.000704152
2	170.964	297.724	80.9643	207.724	31.05.2024	16:01:00	1	1.87549	0.7145	0.000874063
2	170.964	297.724	80.9643	207.724	31.05.2024	16:01:00	1	1.8766	0.7145	0
2	167.72	294.48	77.7205	204.48	31.05.2024	16:01:00	1	1.87771	0.715411	0.00115242
2	177.523	304.283	87.523	214.283	31.05.2024	16:01:00	1	1.87882	0.71443	0.00234948
2	177.523	304.283	87.523	214.283	31.05.2024	16:01:00	1	1.87993	0.71443	0
2	169.178	295.937	79.1776	205.937	31.05.2024	16:01:00	1	1.88105	0.715203	0.00197492
2	169.038	295.798	79.038	205.798	31.05.2024	16:01:00	1	1.88216	0.714733	0.000470992
2	171.721	298.481	81.7208	208.481	31.05.2024	16:01:00	1	1.88327	0.714923	0.000614315
2	171.721	298.481	81.7208	208.481	31.05.2024	16:01:00	1	1.88438	0.714923	0
2	168.831	295.591	78.8313	205.591	31.05.2024	16:01:00	1	1.88549	0.714637	0.000691067
2	176.333	303.093	86.3334	213.093	31.05.2024	16:01:00	1	1.8866	0.714489	0.00163964
2	172.801	299.56	82.8006	209.56	31.05.2024	16:01:00	1	1.88772	0.714567	0.000772856
2	172.801	299.56	82.8006	209.56	31.05.2024	16:01:00	1	1.88883	0.714567	0
2	174.845	301.604	84.8448	211.604	31.05.2024	16:01:00	1	1.88994	0.714557	0.000445057
2	171.654	298.414	81.6544	208.414	31.05.2024	16:01:00	1	1.89105	0.71491	0.000779068
2	173.618	300.377	83.6177	210.377	31.05.2024	16:01:00	1	1.89216	0.714283	0.000758505
2	173.618	300.377	83.6177	210.377	31.05.2024	16:01:00	1	1.89327	0.714283	0
2	171.204	297.964	81.204	207.964	31.05.2024	16:01:00	1	1.89439	0.715115	0.000983338
2	165.536	292.296	75.5364	202.296	31.05.2024	16:01:00	1	1.8955	0.715408	0.00126918
2	165.536	292.296	75.5364	202.296	31.05.2024	16:01:00	1	1.89661	0.715408	0
2	170.971	297.731	80.9712	207.731	31.05.2024	16:01:00	1	1.89772	0.714764	0.00134759
2	170.715	297.475	80.715	207.475	31.05.2024	16:01:00	1	1.89883	0.714648	0.000128929
2	173.982	300.741	83.9815	210.741	31.05.2024	16:01:00	1	1.89994	0.714931	0.00076559
2	173.982	300.741	83.9815	210.741	31.05.2024	16:01:00	1	1.90106	0.714931	0
2	170.648	297.408	80.6479	207.408	31.05.2024	16:01:00	1	1.90217	0.714673	0.000770401
2	169.608	296.367	79.6077	206.367	31.05.2024	16:01:00	1	1.90328	0.714607	0.000235719
2	168.357	295.117	78.3573	205.117	31.05.2024	16:01:00	1	1.90439	0.715111	0.000572267
2	168.357	295.117	78.3573	205.117	31.05.2024	16:01:00	1	1.9055	0.715111	0
2	174.004	300.764	84.0043	210.764	31.05.2024	16:01:00	1	1.90661	0.714452	0.00139492
2	172.193	298.953	82.1935	208.953	31.05.2024	16:01:00	1	1.90773	0.714835	0.00054951
2	182.499	309.259	92.4991	219.259	31.05.2024	16:01:00	1	1.90884	0.713498	0.00261033
2	182.499	309.259	92.4991	219.259	31.05.2024	16:01:00	1	1.90995	0.713498	0
2	167.75	294.51	77.7502	204.51	31.05.2024	16:01:00	1	1.91106	0.714795	0.00346091
2	172.584	299.344	82.5842	209.344	31.05.2024	16:01:00	1	1.91217	0.714177	0.00122031
2	172.584	299.344	82.5842	209.344	31.05.2024	16:01:00	1	1.91329	0.714177	0
2	175.587	302.347	85.5872	212.347	31.05.2024	16:01:00	1	1.9144	0.714313	0.000667463
2	169.952	296.712	79.9524	206.712	31.05.2024	16:01:00	1	1.91551	0.715118	0.00146706
2	169.853	296.613	79.853	206.613	31.05.2024	16:01:00	1	1.91662	0.715145	3.43076e-05
2	169.853	296.613	79.853	206.613	31.05.2024	16:01:00	1	1.91773	0.715145	0
2	167.533	294.293	77.5331	204.293	31.05.2024	16:01:00	1	1.91884	0.715229	0.000512456
2	175.221	301.981	85.2211	211.981	31.05.2024	16:01:00	1	1.91996	0.714317	0.00190651
2	173.303	300.063	83.3033	210.063	31.05.2024	16:01:00	1	1.92107	0.713936	0.000565005
2	173.303	300.063	83.3033	210.063	31.05.2024	16:01:00	1	1.92218	0.713936	0
2	169.771	296.53	79.7708	206.53	31.05.2024	16:01:00	1	1.92329	0.714762	0.00112886
2	175.282	302.042	85.2823	212.042	31.05.2024	16:01:00	1	1.9244	0.714216	0.00131795
2	170.836	297.596	80.8362	207.596	31.05.2024	16:01:00	1	1.92551	0.714878	0.00117216
2	170.836	297.596	80.8362	207.596	31.05.2024	16:01:00	1	1.92663	0.714878	0
2	169.403	296.163	79.403	206.163	31.05.2024	16:01:00	1	1.92774	0.714677	0.000371259
2	170.706	297.466	80.7059	207.466	31.05.2024	16:01:00	1	1.92885	0.715208	0.000602025
2	170.706	297.466	80.7059	207.466	31.05.2024	16:01:00	1	1.92996	0.715208	0
2	170.982	297.742	80.9819	207.742	31.05.2024	16:01:00	1	1.93107	0.71471	0.000501692
2	175.507	302.266	85.5066	212.266	31.05.2024	16:01:00	1	1.93218	0.714125	0.00114512
2	172.092	298.852	82.092	208.852	31.05.2024	16:01:00	1	1.9333	0.714909	0.00108001
2	172.092	298.852	82.092	208.852	31.05.2024	16:01:00	1	1.93441	0.714909	0
2	174.859	301.618	84.8586	211.618	31.05.2024	16:01:00	1	1.93552	0.71407	0.00103262
2	174.087	300.847	84.0873	210.847	31.05.2024	16:01:00	1	1.93663	0.714093	0.0001694
2	172.438	299.198	82.4382	209.198	31.05.2024	16:01:00	1	1.93774	0.714311	0.000419902
2	172.438	299.198	82.4382	209.198	31.05.2024	16:01:00	1	1.93885	0.714311	0
2	173.148	299.908	83.1485	209.908	31.05.2024	16:01:00	1	1.93997	0.713797	0.000537202
2	180.987	307.746	90.9865	217.746	31.05.2024	16:01:00	1	1.94108	0.713053	0.0018586
2	176.574	303.334	86.5739	213.334	31.05.2024	16:01:00	1	1.94219	0.713869	0.00125917
2	176.574	303.334	86.5739	213.334	31.05.2024	16:01:00	1	1.9433	0.713869	0
2	176.363	303.122	86.3627	213.122	31.05.2024	16:01:00	1	1.94441	0.714021	0.000158045
2	168.267	295.027	78.2672	205.027	31.05.2024	16:01:00	1	1.94553	0.714972	0.00200225
2	168.267	295.027	78.2672	205.027	31.05.2024	16:01:00	1	1.94664	0.714972	0
2	169.676	296.436	79.6763	206.436	31.05.2024	16:01:00	1	1.94775	0.714442	0.000612247
2	168.59	295.349	78.5896	205.349	31.05.2024	16:01:00	1	1.94886	0.714375	0.000245763
2	167.33	294.089	77.3297	204.089	31.05.2024	16:01:00	1	1.94997	0.714676	0.000407367
2	167.33	294.089	77.3297	204.089	31.05.2024	16:01:00	1	1.95108	0.714676	0
2	172.639	299.399	82.6391	209.399	31.05.2024	16:01:00	1	1.9522	0.714228	0.00123922
2	169.206	295.965	79.2056	205.965	31.05.2024	16:01:00	1	1.95331	0.714393	0.000765043
2	170.46	297.22	80.4601	207.22	31.05.2024	16:01:00	1	1.95442	0.714288	0.000292388
2	170.46	297.22	80.4601	207.22	31.05.2024	16:01:00	1	1.95553	0.714288	0
2	176.566	303.326	86.5661	213.326	31.05.2024	16:01:00	1	1.95664	0.714065	0.00134706
2	173.713	300.473	83.713	210.473	31.05.2024	16:01:00	1	1.95775	0.714305	0.000665763
2	168.591	295.35	78.5907	205.35	31.05.2024	16:01:00	1	1.95887	0.714606	0.00115446
2	168.591	295.35	78.5907	205.35	31.05.2024	16:01:00	1	1.95998	0.714606	0
2	170.56	297.32	80.5599	207.32	31.05.2024	16:01:00	1	1.96109	0.714987	0.000573791
2	168.736	295.496	78.7363	205.496	31.05.2024	16:01:00	1	1.9622	0.714962	0.000397935
2	168.736	295.496	78.7363	205.496	31.05.2024	16:01:00	1	1.96331	0.714962	0
2	175.332	302.092	85.332	212.092	31.05.2024	16:01:00	1	1.96442	0.713838	0.0018231
2	176.354	303.114	86.354	213.114	31.05.2024	16:01:00	1	1.96554	0.714336	0.000545451
2	173.591	300.351	83.5912	210.351	31.05.2024	16:01:00	1	1.96665	0.714482	0.000618628
2	173.591	300.351	83.5912	210.351	31.05.2024	16:01:00	1	1.96776	0.714482	0
2	174.851	301.611	84.8512	211.611	31.05.2024	16:01:00	1	1.96887	0.714345	0.000306722
2	171.052	297.812	81.0522	207.812	31.05.2024	16:01:00	1	1.96998	0.714811	0.000949259
2	170.921	297.681	80.9209	207.681	31.05.2024	16:01:00	1	1.9711	0.714877	7.22454e-05
2	170.921	297.681	80.9209	207.681	31.05.2024	16:01:00	1	1.97221	0.714877	0
2	174.496	301.256	84.496	211.256	31.05.2024	16:01:00	1	1.97332	0.714774	0.000785299
2	174.499	301.258	84.4985	211.258	31.05.2024	16:01:00	1	1.97443	0.714533	0.000240366
2	173.198	299.957	83.1975	209.957	31.05.2024	16:01:00	1	1.97554	0.713912	0.000682604
2	173.198	299.957	83.1975	209.957	31.05.2024	16:01:00	1	1.97665	0.713912	0
2	174.217	300.976	84.2168	210.976	31.05.2024	16:01:00	1	1.97777	0.714	0.000238443
2	173.908	300.668	83.9082	210.668	31.05.2024	16:01:00	1	1.97888	0.71427	0.000277672
2	173.908	300.668	83.9082	210.668	31.05.2024	16:01:00	1	1.97999	0.71427	0
2	169.091	295.851	79.0912	205.851	31.05.2024	16:01:00	1	1.9811	0.714393	0.0010554
2	174.808	301.567	84.8077	211.567	31.05.2024	16:01:00	1	1.98221	0.714007	0.00130227
2	174.808	301.567	84.8077	211.567	31.05.2024	16:01:00	1	1.98332	0.714007	0
2	174.808	301.567	84.8077	211.567	31.05.2024	16:01:00	1	1.98444	0.714007	0
2	170.065	296.824	80.0648	206.824	31.05.2024	16:01:00	1	1.98555	0.715144	0.00153615
2	172.625	299.385	82.6253	209.385	31.05.2024	16:01:00	1	1.98666	0.713848	0.00141065
2	175.192	301.952	85.1921	211.952	31.05.2024	16:01:00	1	1.98777	0.714016	0.000582823
2	175.192	301.952	85.1921	211.952	31.05.2024	16:01:00	1	1.98888	0.714016	0
2	168.917	295.677	78.9174	205.677	31.05.2024	16:01:00	1	1.98999	0.714869	0.00161044
2	169.947	296.706	79.9467	206.706	31.05.2024	16:01:00	1	1.99111	0.714791	0.0002376
2	169.231	295.991	79.2309	205.991	31.05.2024	16:01:00	1	1.99222	0.715095	0.000342148
2	169.231	295.991	79.2309	205.991	31.05.2024	16:01:00	1	1.99333	0.715095	0
2	173.693	300.452	83.6925	210.452	31.05.2024	16:01:00	1	1.99444	0.714142	0.00136097
2	174.73	301.49	84.7303	211.49	31.05.2024	16:01:00	1	1.99555	0.714084	0.000233023
2	174.73	301.49	84.7303	211.49	31.05.2024	16:01:00	1	1.99666	0.714084	0
2	173.238	299.997	83.2375	209.997	31.05.2024	16:01:00	1	1.99778	0.714399	0.000452819
2	169.637	296.397	79.6369	206.397	31.05.2024	16:01:00	1	1.99889	0.715032	0.00100722
2	173.693	300.452	83.6925	210.452	31.05.2024	16:01:00	1	2	0.714142	0.00125371
3					31.05.2024	18:31:00	4	0		0
3					31.05.2024	18:31:00	4	0.00111173		0
3					31.05.2024	18:31:00	4	0.00222346		0
3					31.05.2024	18:31:00	4	0.00333519		0
3					31.05.2024	18:31:00	4	0.00444691		0
3					31.05.2024	18:31:00	4	0.00555864		0
3					31.05.2024	18:31:00	4	0.00667037		0
3					31.05.2024	18:31:00	4	0.0077821		0
3					31.05.2024	18:31:00	4	0.00889383		0
3	140.395	13.6353	-39.605	-166.365	31.05.2024	18:31:00	4	0.0100056	0.278041	0
3	30.8631	264.103	-149.137	84.1034	31.05.2024	18:31:00	4	0.0111173	0.298327	0.022447
3	331.781	205.021	151.781	25.0213	31.05.2024	18:31:00	4	0.012229	0.317667	0.020118
3	267.673	140.913	87.6731	-39.0866	31.05.2024	18:31:00	4	0.0133407	0.346032	0.029094
3	194.881	68.1217	14.8814	-111.878	31.05.2024	18:31:00	4	0.0144525	0.369206	0.0244922
3	160.855	34.0954	-19.145	-145.905	31.05.2024	18:31:00	4	0.0155642	0.397116	0.0281904
3	91.5412	324.782	-88.4588	144.782	31.05.2024	18:31:00	4	0.0166759	0.432245	0.0362025
3	92.2783	325.519	-87.7217	145.519	31.05.2024	18:31:00	4	0.0177877	0.43138	0.00087089
3	18.6719	251.912	-161.328	71.9122	31.05.2024	18:31:00	4	0.0188994	0.488979	0.0585126
3	345.824	219.065	165.824	39.0647	31.05.2024	18:31:00	4	0.0200111	0.522719	0.0341165
3	321.078	194.319	141.078	14.3188	31.05.2024	18:31:00	4	0.0211228	0.546007	0.023634
3	282.271	155.512	102.271	-24.4884	31.05.2024	18:31:00	4	0.0222346	0.574723	0.0294698
3	270.534	143.774	90.5336	-36.2261	31.05.2024	18:31:00	4	0.0233463	0.599998	0.025362
3	234.776	108.017	54.7762	-71.9835	31.05.2024	18:31:00	4	0.024458	0.628222	0.0290055
3	222.485	95.7257	42.4854	-84.2743	31.05.2024	18:31:00	4	0.0255698	0.656047	0.0279286
3	207.917	81.1576	27.9173	-98.8424	31.05.2024	18:31:00	4	0.0266815	0.683643	0.0277549
3	184.207	57.4475	4.20723	-122.552	31.05.2024	18:31:00	4	0.0277932	0.706224	0.023132
3	177.748	50.9881	-2.25225	-129.012	31.05.2024	18:31:00	4	0.0289049	0.728155	0.0219765
3	154.466	27.7067	-25.5336	-152.293	31.05.2024	18:31:00	4	0.0300167	0.749996	0.0224609
3	148.191	21.4311	-31.8092	-158.569	31.05.2024	18:31:00	4	0.0311284	0.776932	0.0269755
3	150.869	24.1096	-29.1308	-155.89	31.05.2024	18:31:00	4	0.0322401	0.791649	0.0147307
3	137.261	10.5013	-42.739	-169.499	31.05.2024	18:31:00	4	0.0333519	0.793362	0.0037052
3	135.06	8.30066	-44.9397	-171.699	31.05.2024	18:31:00	4	0.0344636	0.786471	0.00691191
3	143.312	16.5525	-36.6878	-163.448	31.05.2024	18:31:00	4	0.0355753	0.784749	0.00261981
3	145.9	19.1405	-34.0998	-160.86	31.05.2024	18:31:00	4	0.036687	0.785228	0.000782633
3	152.582	25.8222	-27.4181	-154.178	31.05.2024	18:31:00	4	0.0377988	0.784289	0.0018529
3	160.965	34.2051	-19.0352	-145.795	31.05.2024	18:31:00	4	0.0389105	0.784742	0.00205393
3	165.52	38.7607	-14.4796	-141.239	31.05.2024	18:31:00	4	0.0400222	0.785773	0.00150012
3	170.308	43.5482	-9.69215	-136.452	31.05.2024	18:31:00	4	0.041134	0.784598	0.0016405
3	170.798	44.0381	-9.20226	-135.962	31.05.2024	18:31:00	4	0.0422457	0.785219	0.000631597
3	172.521	45.7613	-7.47904	-134.239	31.05.2024	18:31:00	4	0.0433574	0.784918	0.000510262
3	171.223	44.4633	-8.77705	-135.537	31.05.2024	18:31:00	4	0.0444691	0.784301	0.000690699
3	169.468	42.708	-10.5323	-137.292	31.05.2024	18:31:00	4	0.0455809	0.784572	0.000499291
3	168.378	41.618	-11.6223	-138.382	31.05.2024	18:31:00	4	0.0466926	0.784159	0.000487933
3	166.872	40.1122	-13.1282	-139.888	31.05.2024	18:31:00	4	0.0478043	0.784292	0.00038342
3	169.185	42.4258	-10.8146	-137.574	31.05.2024	18:31:00	4	0.0489161	0.784225	0.000556788
3	169.497	42.7374	-10.5029	-137.263	31.05.2024	18:31:00	4	0.0500278	0.784851	0.000630698
3	169.258	42.4986	-10.7417	-137.501	31.05.2024	18:31:00	4	0.0511395	0.784597	0.000259791
3	169.318	42.5588	-10.6816	-137.441	31.05.2024	18:31:00	4	0.0522513	0.784872	0.000274727
3	169.602	42.8426	-10.3977	-137.157	31.05.2024	18:31:00	4	0.053363	0.784673	0.000209788
3	171.566	44.8061	-8.43422	-135.194	31.05.2024	18:31:00	4	0.0544747	0.784592	0.000476352
3	171.053	44.2929	-8.94738	-135.707	31.05.2024	18:31:00	4	0.0555864	0.785895	0.00130893
3	171.191	44.4314	-8.80891	-135.569	31.05.2024	18:31:00	4	0.0566982	0.785276	0.000619512
3	172.732	45.9719	-7.26837	-134.028	31.05.2024	18:31:00	4	0.0578099	0.786119	0.000919522
3	171.892	45.1323	-8.10804	-134.868	31.05.2024	18:31:00	4	0.0589216	0.784337	0.00179239
3	169.815	43.0551	-10.1852	-136.945	31.05.2024	18:31:00	4	0.0600334	0.783948	0.000630805
3	173.151	46.391	-6.84933	-133.609	31.05.2024	18:31:00	4	0.0611451	0.786141	0.00233347
3	170.227	43.4674	-9.77296	-136.533	31.05.2024	18:31:00	4	0.0622568	0.785061	0.00128625
3	171.152	44.3923	-8.84797	-135.608	31.05.2024	18:31:00	4	0.0633685	0.785174	0.000248119
3	171.755	44.9957	-8.24461	-135.004	31.05.2024	18:31:00	4	0.0644803	0.785225	0.000152999
3	172.642	45.8821	-7.35819	-134.118	31.05.2024	18:31:00	4	0.065592	0.785682	0.000504315
3	171.761	45.0015	-8.23877	-134.998	31.05.2024	18:31:00	4	0.0667037	0.785691	0.000210944
3	169.927	43.1677	-10.0726	-136.832	31.05.2024	18:31:00	4	0.0678155	0.784385	0.00137772
3	170.956	44.1962	-9.04408	-135.804	31.05.2024	18:31:00	4	0.0689272	0.785421	0.00106481
3	168.594	41.8343	-11.406	-138.166	31.05.2024	18:31:00	4	0.0700389	0.784981	0.000716215
3	171.739	44.9797	-8.26063	-135.02	31.05.2024	18:31:00	4	0.0711506	0.785776	0.00109452
3	168.858	42.0983	-11.142	-137.902	31.05.2024	18:31:00	4	0.0722624	0.784444	0.00149966
3	171.014	44.2545	-8.98578	-135.745	31.05.2024	18:31:00	4	0.0733741	0.78636	0.00198405
3	169.806	43.0467	-10.1936	-136.953	31.05.2024	18:31:00	4	0.0744858	0.785375	0.00102606
3	170.177	43.417	-9.82333	-136.583	31.05.2024	18:31:00	4	0.0755976	0.785396	9.09147e-05
3	171.015	44.2549	-8.98546	-135.745	31.05.2024	18:31:00	4	0.0767093	0.785588	0.000277754
3	168.873	42.1136	-11.1267	-137.886	31.05.2024	18:31:00	4	0.077821	0.784842	0.000904852
3	170.36	43.6003	-9.64005	-136.4	31.05.2024	18:31:00	4	0.0789327	0.785056	0.000415168
3	170.408	43.6483	-9.59203	-136.352	31.05.2024	18:31:00	4	0.0800445	0.784943	0.00011415
3	168.925	42.1648	-11.0755	-137.835	31.05.2024	18:31:00	4	0.0811562	0.784217	0.000807703
3	169.976	43.2159	-10.0244	-136.784	31.05.2024	18:31:00	4	0.0822679	0.78495	0.000775276
3	172.364	45.6045	-7.6358	-134.395	31.05.2024	18:31:00	4	0.0833797	0.785211	0.000627847
3	171.237	44.4772	-8.76306	-135.523	31.05.2024	18:31:00	4	0.0844914	0.784968	0.000362803
3	169.79	43.0303	-10.21	-136.97	31.05.2024	18:31:00	4	0.0856031	0.784903	0.000351996
3	169.868	43.1084	-10.1319	-136.892	31.05.2024	18:31:00	4	0.0867148	0.784437	0.00046626
3	170.128	43.3686	-9.87173	-136.631	31.05.2024	18:31:00	4	0.0878266	0.783896	0.000545318
3	169.742	42.982	-10.2583	-137.018	31.05.2024	18:31:00	4	0.0889383	0.784779	0.000888315
3	171.754	44.9939	-8.24645	-135.006	31.05.2024	18:31:00	4	0.09005	0.78529	0.000701816
3	171.771	45.011	-8.2293	-134.989	31.05.2024	18:31:00	4	0.0911618	0.785221	6.91904e-05
3	168.674	41.914	-11.3263	-138.086	31.05.2024	18:31:00	4	0.0922735	0.784488	0.00104163
3	169.561	42.8013	-10.439	-137.199	31.05.2024	18:31:00	4	0.0933852	0.784624	0.000251486
3	170.541	43.781	-9.45934	-136.219	31.05.2024	18:31:00	4	0.0944969	0.7843	0.000399236
3	170.585	43.8252	-9.41506	-136.175	31.05.2024	18:31:00	4	0.0956087	0.784675	0.000374667
3	171.067	44.3071	-8.93316	-135.693	31.05.2024	18:31:00	4	0.0967204	0.785126	0.000465991
3	169.439	42.6794	-10.5609	-137.321	31.05.2024	18:31:00	4	0.0978321	0.785406	0.000479598
3	170.876	44.1161	-9.12417	-135.884	31.05.2024	18:31:00	4	0.0989439	0.78516	0.00042277
3	170.192	43.432	-9.80836	-136.568	31.05.2024	18:31:00	4	0.100056	0.784932	0.000280417
3	168.107	41.3475	-11.8928	-138.653	31.05.2024	18:31:00	4	0.101167	0.784904	0.000499201
3	168.361	41.6013	-11.639	-138.399	31.05.2024	18:31:00	4	0.102279	0.784523	0.000385522
3	172.139	45.3795	-7.86083	-134.621	31.05.2024	18:31:00	4	0.103391	0.785571	0.00138355
3	169.775	43.0157	-10.2246	-136.984	31.05.2024	18:31:00	4	0.104503	0.784299	0.00139213
3	171.663	44.9037	-8.33657	-135.096	31.05.2024	18:31:00	4	0.105614	0.784631	0.000560352
3	169.795	43.035	-10.2053	-136.965	31.05.2024	18:31:00	4	0.106726	0.783419	0.00129193
3	170.025	43.265	-9.97535	-136.735	31.05.2024	18:31:00	4	0.107838	0.783666	0.000253005
3	171.308	44.5487	-8.69162	-135.451	31.05.2024	18:31:00	4	0.108949	0.784688	0.00106702
3	169.912	43.1522	-10.0881	-136.848	31.05.2024	18:31:00	4	0.110061	0.78416	0.000624326
3	170.724	43.9645	-9.2758	-136.035	31.05.2024	18:31:00	4	0.111173	0.785081	0.000940835
3	170.274	43.5145	-9.72584	-136.486	31.05.2024	18:31:00	4	0.112285	0.784597	0.000495951
3	171.072	44.3119	-8.92843	-135.688	31.05.2024	18:31:00	4	0.113396	0.785029	0.000472394
3	169.841	43.081	-10.1593	-136.919	31.05.2024	18:31:00	4	0.114508	0.784299	0.000786823
3	169.687	42.9277	-10.3126	-137.072	31.05.2024	18:31:00	4	0.11562	0.784149	0.000154873
3	171.215	44.4557	-8.78464	-135.544	31.05.2024	18:31:00	4	0.116732	0.78473	0.000686732
3	168.702	41.9427	-11.2976	-138.057	31.05.2024	18:31:00	4	0.117843	0.784429	0.000671837
3	171.578	44.8182	-8.42213	-135.182	31.05.2024	18:31:00	4	0.118955	0.784816	0.000788634
3	172.73	45.9704	-7.26992	-134.03	31.05.2024	18:31:00	4	0.120067	0.783876	0.000979255
3	170.3	43.5401	-9.70026	-136.46	31.05.2024	18:31:00	4	0.121178	0.784208	0.000668588
3	169.717	42.9576	-10.2828	-137.042	31.05.2024	18:31:00	4	0.12229	0.78371	0.000517149
3	170.189	43.429	-9.81132	-136.571	31.05.2024	18:31:00	4	0.123402	0.78399	0.000301667
3	171.815	45.0555	-8.18482	-134.945	31.05.2024	18:31:00	4	0.124514	0.784846	0.000940357
3	167.657	40.8977	-12.3426	-139.102	31.05.2024	18:31:00	4	0.125625	0.784579	0.00102925
3	172.431	45.6711	-7.56924	-134.329	31.05.2024	18:31:00	4	0.126737	0.785155	0.00127852
3	169.444	42.6844	-10.5559	-137.316	31.05.2024	18:31:00	4	0.127849	0.784203	0.00118999
3	172.522	45.7626	-7.47768	-134.237	31.05.2024	18:31:00	4	0.128961	0.78505	0.0011219
3	171.621	44.8611	-8.37917	-135.139	31.05.2024	18:31:00	4	0.130072	0.785156	0.000240323
3	171.513	44.7533	-8.48704	-135.247	31.05.2024	18:31:00	4	0.131184	0.784842	0.00031524
3	169.236	42.4762	-10.7642	-137.524	31.05.2024	18:31:00	4	0.132296	0.785561	0.000902536
3	168.861	42.1014	-11.139	-137.899	31.05.2024	18:31:00	4	0.133407	0.7844	0.00116449
3	169.88	43.1206	-10.1197	-136.879	31.05.2024	18:31:00	4	0.134519	0.784906	0.00056116
3	170.112	43.3525	-9.88784	-136.648	31.05.2024	18:31:00	4	0.135631	0.783736	0.00117109
3	170.274	43.5142	-9.72612	-136.486	31.05.2024	18:31:00	4	0.136743	0.784883	0.00114704
3	170.115	43.355	-9.88533	-136.645	31.05.2024	18:31:00	4	0.137854	0.784195	0.000688241
3	171.875	45.1155	-8.1248	-134.884	31.05.2024	18:31:00	4	0.138966	0.785083	0.000982038
3	170.28	43.5205	-9.71981	-136.479	31.05.2024	18:31:00	4	0.140078	0.785038	0.000383998
3	170.767	44.0075	-9.23281	-135.993	31.05.2024	18:31:00	4	0.14119	0.784187	0.000859222
3	169.8	43.0401	-10.2002	-136.96	31.05.2024	18:31:00	4	0.142301	0.784811	0.000665461
3	171.499	44.7391	-8.50126	-135.261	31.05.2024	18:31:00	4	0.143413	0.785643	0.000925743
3	170.099	43.3392	-9.90112	-136.661	31.05.2024	18:31:00	4	0.144525	0.784889	0.00082451
3	177.191	50.4316	-2.8087	-129.568	31.05.2024	18:31:00	4	0.145636	0.782964	0.0025641
3	228.8	102.041	48.8004	-77.9593	31.05.2024	18:31:00	4	0.146748	0.77965	0.012722
3	306.684	179.925	126.684	-0.0753281	31.05.2024	18:31:00	4	0.14786	0.781351	0.0185947
3	351.332	224.572	171.332	44.5724	31.05.2024	18:31:00	4	0.148972	0.786826	0.0119871
3	29.198	262.438	-150.802	82.4383	31.05.2024	18:31:00	4	0.150083	0.792033	0.0104894
3	58.5645	291.805	-121.435	111.805	31.05.2024	18:31:00	4	0.151195	0.793405	0.00722284
3	91.5049	324.745	-88.4951	144.745	31.05.2024	18:31:00	4	0.152307	0.794255	0.00801061
3	117.553	350.793	-62.4472	170.793	31.05.2024	18:31:00	4	0.153419	0.797238	0.00698334
3	138.64	11.8801	-41.3603	-168.12	31.05.2024	18:31:00	4	0.15453	0.801017	0.00637385
3	147.591	20.8314	-32.4089	-159.169	31.05.2024	18:31:00	4	0.155642	0.80138	0.0022146
3	163.932	37.1725	-16.0678	-142.828	31.05.2024	18:31:00	4	0.156754	0.801487	0.00399079
3	173.724	46.9639	-6.27644	-133.036	31.05.2024	18:31:00	4	0.157865	0.801039	0.00243147
3	173.599	46.8392	-6.40111	-133.161	31.05.2024	18:31:00	4	0.158977	0.800921	0.000122173
3	181.945	55.1853	1.94499	-124.815	31.05.2024	18:31:00	4	0.160089	0.800022	0.0022245
3	191.199	64.4393	11.1989	-115.561	31.05.2024	18:31:00	4	0.161201	0.800813	0.00239066
3	191.979	65.2194	11.9791	-114.781	31.05.2024	18:31:00	4	0.162312	0.800312	0.000535035
3	190.23	63.4701	10.2297	-116.53	31.05.2024	18:31:00	4	0.163424	0.80032	0.000426537
3	189.516	62.7564	9.51614	-117.244	31.05.2024	18:31:00	4	0.164536	0.800189	0.00021763
3	191.24	64.4804	11.2401	-115.52	31.05.2024	18:31:00	4	0.165648	0.801202	0.00109679
3	191.929	65.169	11.9287	-114.831	31.05.2024	18:31:00	4	0.166759	0.801579	0.000412695
3	192.746	65.9862	12.7458	-114.014	31.05.2024	18:31:00	4	0.167871	0.80125	0.000384799
3	192.95	66.1901	12.9498	-113.81	31.05.2024	18:31:00	4	0.168983	0.801341	0.000103339
3	184.645	57.8853	4.645	-122.115	31.05.2024	18:31:00	4	0.170094	0.800116	0.00236721
3	192.545	65.7857	12.5453	-114.214	31.05.2024	18:31:00	4	0.171206	0.801087	0.00215763
3	192.088	65.3287	12.0884	-114.671	31.05.2024	18:31:00	4	0.172318	0.800812	0.000296333
3	190.093	63.333	10.0927	-116.667	31.05.2024	18:31:00	4	0.17343	0.801296	0.000686678
3	185.868	59.1085	5.86822	-120.891	31.05.2024	18:31:00	4	0.174541	0.800116	0.00156694
3	189.969	63.2097	9.96936	-116.79	31.05.2024	18:31:00	4	0.175653	0.801531	0.00173268
3	190.922	64.1627	10.9224	-115.837	31.05.2024	18:31:00	4	0.176765	0.801717	0.000298435
3	188.743	61.983	8.74266	-118.017	31.05.2024	18:31:00	4	0.177877	0.800689	0.00115798
3	188.492	61.7325	8.4922	-118.267	31.05.2024	18:31:00	4	0.178988	0.80154	0.000853426
3	190.541	63.7812	10.5409	-116.219	31.05.2024	18:31:00	4	0.1801	0.800764	0.000922968
3	188.157	61.3971	8.15676	-118.603	31.05.2024	18:31:00	4	0.181212	0.800465	0.000653895
3	188.614	61.8547	8.61442	-118.145	31.05.2024	18:31:00	4	0.182324	0.80115	0.000694285
3	188.832	62.0718	8.83151	-117.928	31.05.2024	18:31:00	4	0.183435	0.80078	0.000374204
3	188.533	61.7732	8.53289	-118.227	31.05.2024	18:31:00	4	0.184547	0.801598	0.000820882
3	187.638	60.8787	7.63842	-119.121	31.05.2024	18:31:00	4	0.185659	0.801047	0.000592529
3	188.871	62.1112	8.87085	-117.889	31.05.2024	18:31:00	4	0.18677	0.801107	0.000306671
3	192.091	65.3317	12.0914	-114.668	31.05.2024	18:31:00	4	0.187882	0.801069	0.000786794
3	187.876	61.1162	7.87587	-118.884	31.05.2024	18:31:00	4	0.188994	0.800799	0.00106348
3	183.808	57.0478	3.80753	-122.952	31.05.2024	18:31:00	4	0.190106	0.799785	0.00141853
3	189.886	63.1261	9.88577	-116.874	31.05.2024	18:31:00	4	0.191217	0.801087	0.00197288
3	191.727	64.9677	11.7274	-115.032	31.05.2024	18:31:00	4	0.192329	0.801431	0.000565898
3	192.461	65.7018	12.4615	-114.298	31.05.2024	18:31:00	4	0.193441	0.800963	0.000500606
3	185.605	58.8451	5.60482	-121.155	31.05.2024	18:31:00	4	0.194553	0.800674	0.00169752
3	190.783	64.0238	10.7835	-115.976	31.05.2024	18:31:00	4	0.195664	0.801112	0.00133745
3	191.376	64.6165	11.3762	-115.384	31.05.2024	18:31:00	4	0.196776	0.801354	0.000281464
3	189.132	62.3721	9.13176	-117.628	31.05.2024	18:31:00	4	0.197888	0.801468	0.000559618
3	188.01	61.2508	8.01046	-118.749	31.05.2024	18:31:00	4	0.198999	0.800273	0.00122586
3	188.237	61.4775	8.23723	-118.522	31.05.2024	18:31:00	4	0.200111	0.800959	0.000688255
3	185.18	58.4202	5.17988	-121.58	31.05.2024	18:31:00	4	0.201223	0.800559	0.000846058
3	187.503	60.7434	7.50309	-119.257	31.05.2024	18:31:00	4	0.202335	0.800808	0.000618912
3	188.792	62.0319	8.79157	-117.968	31.05.2024	18:31:00	4	0.203446	0.801176	0.000483772
3	190.687	63.9277	10.6874	-116.072	31.05.2024	18:31:00	4	0.204558	0.801482	0.000555019
3	188.682	61.9225	8.68222	-118.077	31.05.2024	18:31:00	4	0.20567	0.800996	0.000689979
3	186.333	59.5734	6.33308	-120.427	31.05.2024	18:31:00	4	0.206782	0.800038	0.00111599
3	189.316	62.5562	9.31587	-117.444	31.05.2024	18:31:00	4	0.207893	0.800917	0.00114081
3	189.315	62.5554	9.31513	-117.445	31.05.2024	18:31:00	4	0.209005	0.801262	0.000344599
3	187.057	60.2977	7.05741	-119.702	31.05.2024	18:31:00	4	0.210117	0.80054	0.000907821
3	190.911	64.1516	10.9113	-115.848	31.05.2024	18:31:00	4	0.211228	0.801427	0.00129259
3	191.588	64.8287	11.5884	-115.171	31.05.2024	18:31:00	4	0.21234	0.80156	0.000212467
3	191.956	65.1965	11.9562	-114.804	31.05.2024	18:31:00	4	0.213452	0.801554	8.99985e-05
3	195.183	68.4234	15.1831	-111.577	31.05.2024	18:31:00	4	0.214564	0.801784	0.000820882
3	188.153	61.3935	8.15318	-118.607	31.05.2024	18:31:00	4	0.215675	0.800927	0.00191826
3	187.81	61.0501	7.80981	-118.95	31.05.2024	18:31:00	4	0.216787	0.800681	0.000259722
3	189.488	62.7285	9.4882	-117.271	31.05.2024	18:31:00	4	0.217899	0.801364	0.000795937
3	192.614	65.8544	12.6141	-114.146	31.05.2024	18:31:00	4	0.219011	0.801697	0.000832974
3	190.883	64.1234	10.8831	-115.877	31.05.2024	18:31:00	4	0.220122	0.801117	0.00071752
3	192.71	65.95	12.7097	-114.05	31.05.2024	18:31:00	4	0.221234	0.801587	0.000647847
3	191.329	64.5693	11.329	-115.431	31.05.2024	18:31:00	4	0.222346	0.801143	0.000557912
3	191.701	64.9416	11.7013	-115.058	31.05.2024	18:31:00	4	0.223457	0.801255	0.000144557
3	187.162	60.4022	7.16191	-119.598	31.05.2024	18:31:00	4	0.224569	0.800463	0.00136157
3	190.646	63.8863	10.646	-116.114	31.05.2024	18:31:00	4	0.225681	0.801301	0.00119369
3	188.458	61.6987	8.45843	-118.301	31.05.2024	18:31:00	4	0.226793	0.801046	0.000591907
3	192.525	65.7649	12.5246	-114.235	31.05.2024	18:31:00	4	0.227904	0.801409	0.00105677
3	191.099	64.3391	11.0988	-115.661	31.05.2024	18:31:00	4	0.229016	0.801389	0.000348625
3	189.582	62.8224	9.58205	-117.178	31.05.2024	18:31:00	4	0.230128	0.800776	0.000716297
3	190.778	64.0181	10.7778	-115.982	31.05.2024	18:31:00	4	0.23124	0.801299	0.000599343
3	188.935	62.1749	8.93457	-117.825	31.05.2024	18:31:00	4	0.232351	0.801196	0.000461563
3	188.539	61.7789	8.53862	-118.221	31.05.2024	18:31:00	4	0.233463	0.8012	9.67063e-05
3	189.966	63.2064	9.96609	-116.794	31.05.2024	18:31:00	4	0.234575	0.801359	0.00038317
3	189.808	63.0485	9.80821	-116.951	31.05.2024	18:31:00	4	0.235686	0.801329	4.8899e-05
3	191.984	65.224	11.9837	-114.776	31.05.2024	18:31:00	4	0.236798	0.801645	0.000617736
3	192.021	65.2611	12.0207	-114.739	31.05.2024	18:31:00	4	0.23791	0.801683	3.92383e-05
3	190.657	63.8977	10.6574	-116.102	31.05.2024	18:31:00	4	0.239022	0.801314	0.000496764
3	190.312	63.5522	10.3119	-116.448	31.05.2024	18:31:00	4	0.240133	0.80126	0.000100216
3	191.057	64.2968	11.0565	-115.703	31.05.2024	18:31:00	4	0.241245	0.801653	0.0004331
3	193.461	66.7014	13.4611	-113.299	31.05.2024	18:31:00	4	0.242357	0.801929	0.000649043
3	189.574	62.8147	9.5744	-117.185	31.05.2024	18:31:00	4	0.243469	0.800189	0.00198189
3	192.434	65.6741	12.4338	-114.326	31.05.2024	18:31:00	4	0.24458	0.801597	0.00157133
3	189.055	62.2948	9.05451	-117.705	31.05.2024	18:31:00	4	0.245692	0.801024	0.00100414
3	192.503	65.7437	12.5034	-114.256	31.05.2024	18:31:00	4	0.246804	0.801111	0.000846016
3	192.066	65.3066	12.0663	-114.693	31.05.2024	18:31:00	4	0.247916	0.801492	0.000396013
3	192.855	66.0953	12.855	-113.905	31.05.2024	18:31:00	4	0.249027	0.801768	0.00033597
3	193.342	66.5827	13.3424	-113.417	31.05.2024	18:31:00	4	0.250139	0.802155	0.000405372
3	190.511	63.751	10.5107	-116.249	31.05.2024	18:31:00	4	0.251251	0.801483	0.000964417
3	188.279	61.5197	8.27944	-118.48	31.05.2024	18:31:00	4	0.252362	0.801119	0.000654919
3	189.071	62.3116	9.07127	-117.688	31.05.2024	18:31:00	4	0.253474	0.801231	0.000223221
3	188.162	61.4024	8.1621	-118.598	31.05.2024	18:31:00	4	0.254586	0.800758	0.000522708
3	191.278	64.518	11.2777	-115.482	31.05.2024	18:31:00	4	0.255698	0.801329	0.00095108
3	191.812	65.0528	11.8125	-114.947	31.05.2024	18:31:00	4	0.256809	0.801639	0.000336129
3	185.441	58.6811	5.44084	-121.319	31.05.2024	18:31:00	4	0.257921	0.800831	0.00175265
3	188.912	62.1524	8.91204	-117.848	31.05.2024	18:31:00	4	0.259033	0.80175	0.00125016
3	191.683	64.9236	11.6833	-115.076	31.05.2024	18:31:00	4	0.260145	0.800954	0.00104431
3	189.396	62.6363	9.39597	-117.364	31.05.2024	18:31:00	4	0.261256	0.801087	0.000573608
3	191.944	65.1839	11.9436	-114.816	31.05.2024	18:31:00	4	0.262368	0.801992	0.00109847
3	189.931	63.1712	9.93093	-116.829	31.05.2024	18:31:00	4	0.26348	0.800941	0.00116017
3	191.823	65.0636	11.8233	-114.936	31.05.2024	18:31:00	4	0.264591	0.801995	0.00115118
3	193.066	66.3059	13.0656	-113.694	31.05.2024	18:31:00	4	0.265703	0.801457	0.000618255
3	192.804	66.0439	12.8036	-113.956	31.05.2024	18:31:00	4	0.266815	0.80161	0.000166029
3	193.247	66.4868	13.2465	-113.513	31.05.2024	18:31:00	4	0.267927	0.80149	0.000161462
3	192.737	65.9771	12.7368	-114.023	31.05.2024	18:31:00	4	0.269038	0.801566	0.000145579
3	192.943	66.1831	12.9427	-113.817	31.05.2024	18:31:00	4	0.27015	0.801847	0.00028551
3	195.001	68.2408	15.0005	-111.759	31.05.2024	18:31:00	4	0.271262	0.801613	0.000554077
3	190.354	63.5948	10.3544	-116.405	31.05.2024	18:31:00	4	0.272374	0.801558	0.00113581
3	191.939	65.1789	11.9386	-114.821	31.05.2024	18:31:00	4	0.273485	0.801671	0.000402923
3	189.889	63.129	9.88868	-116.871	31.05.2024	18:31:00	4	0.274597	0.800801	0.00100318
3	190.927	64.1673	10.927	-115.833	31.05.2024	18:31:00	4	0.275709	0.801514	0.000756282
3	190.236	63.4762	10.2359	-116.524	31.05.2024	18:31:00	4	0.27682	0.801388	0.000210529
3	190.962	64.2021	10.9618	-115.798	31.05.2024	18:31:00	4	0.277932	0.801249	0.000225075
3	191.389	64.6295	11.3892	-115.371	31.05.2024	18:31:00	4	0.279044	0.800657	0.000601483
3	190.64	63.8802	10.6399	-116.12	31.05.2024	18:31:00	4	0.280156	0.801215	0.000587537
3	191.75	64.9906	11.7503	-115.009	31.05.2024	18:31:00	4	0.281267	0.80211	0.000935118
3	193.634	66.8747	13.6344	-113.125	31.05.2024	18:31:00	4	0.282379	0.801336	0.000900895
3	188.118	61.3585	8.11815	-118.642	31.05.2024	18:31:00	4	0.283491	0.801025	0.00138157
3	189.735	62.975	9.73467	-117.025	31.05.2024	18:31:00	4	0.284603	0.800571	0.000601099
3	190.97	64.2105	10.9702	-115.79	31.05.2024	18:31:00	4	0.285714	0.801358	0.000841976
3	192.468	65.7086	12.4683	-114.291	31.05.2024	18:31:00	4	0.286826	0.801692	0.000495574
3	192.844	66.0841	12.8438	-113.916	31.05.2024	18:31:00	4	0.287938	0.801954	0.000277605
3	193.964	67.2043	13.9639	-112.796	31.05.2024	18:31:00	4	0.289049	0.801978	0.000274721
3	190.73	63.9705	10.7302	-116.03	31.05.2024	18:31:00	4	0.290161	0.801131	0.00115807
3	188.313	61.5528	8.31253	-118.447	31.05.2024	18:31:00	4	0.291273	0.800436	0.000911752
3	190.359	63.5993	10.359	-116.401	31.05.2024	18:31:00	4	0.292385	0.800991	0.00074652
3	190.767	64.0074	10.7671	-115.993	31.05.2024	18:31:00	4	0.293496	0.80105	0.000115843
3	190.034	63.2741	10.0338	-116.726	31.05.2024	18:31:00	4	0.294608	0.801338	0.000338855
3	187.535	60.7756	7.5353	-119.224	31.05.2024	18:31:00	4	0.29572	0.80099	0.000702219
3	193.178	66.4185	13.1782	-113.582	31.05.2024	18:31:00	4	0.296832	0.801749	0.00157301
3	191.448	64.6882	11.4479	-115.312	31.05.2024	18:31:00	4	0.297943	0.800975	0.000882001
3	190.417	63.6574	10.4171	-116.343	31.05.2024	18:31:00	4	0.299055	0.801715	0.000781637
3	193.282	66.5223	13.282	-113.478	31.05.2024	18:31:00	4	0.300167	0.801705	0.00069972
3	191.074	64.3148	11.0744	-115.685	31.05.2024	18:31:00	4	0.301278	0.800231	0.00156938
3	187.847	61.087	7.84669	-118.913	31.05.2024	18:31:00	4	0.30239	0.801152	0.00121109
3	187.398	60.6387	7.39837	-119.361	31.05.2024	18:31:00	4	0.303502	0.801195	0.000117629
3	188.984	62.2243	8.98399	-117.776	31.05.2024	18:31:00	4	0.304614	0.801715	0.000648768
3	191.083	64.3235	11.0832	-115.676	31.05.2024	18:31:00	4	0.305725	0.801131	0.000777579
3	191.923	65.1631	11.9228	-114.837	31.05.2024	18:31:00	4	0.306837	0.801864	0.000761693
3	185.598	58.8388	5.59848	-121.161	31.05.2024	18:31:00	4	0.307949	0.800595	0.0019985
3	186.568	59.8085	6.56815	-120.192	31.05.2024	18:31:00	4	0.309061	0.800608	0.000236871
3	188.442	61.6819	8.44157	-118.318	31.05.2024	18:31:00	4	0.310172	0.800846	0.000515035
3	190.694	63.9348	10.6945	-116.065	31.05.2024	18:31:00	4	0.311284	0.801218	0.000663543
3	191.471	64.7115	11.4712	-115.289	31.05.2024	18:31:00	4	0.312396	0.801369	0.000242623
3	190	63.2401	9.99983	-116.76	31.05.2024	18:31:00	4	0.313508	0.801149	0.000421312
3	189.156	62.396	9.15568	-117.604	31.05.2024	18:31:00	4	0.314619	0.801142	0.000206116
3	189.563	62.8035	9.56322	-117.196	31.05.2024	18:31:00	4	0.315731	0.80125	0.000146727
3	188.602	61.8419	8.60154	-118.158	31.05.2024	18:31:00	4	0.316843	0.80103	0.00032141
3	190.385	63.6253	10.385	-116.375	31.05.2024	18:31:00	4	0.317954	0.800661	0.000570731
3	190.451	63.6916	10.4513	-116.308	31.05.2024	18:31:00	4	0.319066	0.800634	3.17833e-05
3	193.129	66.3695	13.1291	-113.631	31.05.2024	18:31:00	4	0.320178	0.801775	0.00131571
3	188.5	61.7406	8.50031	-118.259	31.05.2024	18:31:00	4	0.32129	0.80066	0.00158741
3	188.078	61.3178	8.07752	-118.682	31.05.2024	18:31:00	4	0.322401	0.801012	0.00036697
3	189.659	62.8989	9.65858	-117.101	31.05.2024	18:31:00	4	0.323513	0.801319	0.000492524
3	189.433	62.6732	9.43286	-117.327	31.05.2024	18:31:00	4	0.324625	0.801161	0.000166442
3	190.119	63.3594	10.119	-116.641	31.05.2024	18:31:00	4	0.325737	0.801231	0.000181345
3	189.928	63.1678	9.92753	-116.832	31.05.2024	18:31:00	4	0.326848	0.800654	0.000579019
3	192.777	66.0176	12.7773	-113.982	31.05.2024	18:31:00	4	0.32796	0.801634	0.00120162
3	192.094	65.3344	12.0941	-114.666	31.05.2024	18:31:00	4	0.329072	0.801525	0.000198931
3	190.53	63.7705	10.5302	-116.23	31.05.2024	18:31:00	4	0.330183	0.800942	0.000697561
3	191.933	65.1731	11.9328	-114.827	31.05.2024	18:31:00	4	0.331295	0.801652	0.00078883
3	189.382	62.6225	9.38222	-117.377	31.05.2024	18:31:00	4	0.332407	0.800814	0.00104443
3	194.15	67.3905	14.1502	-112.609	31.05.2024	18:31:00	4	0.333519	0.80146	0.0013313
3	190.369	63.6097	10.3694	-116.39	31.05.2024	18:31:00	4	0.33463	0.801627	0.000938056
3	192.67	65.9105	12.6702	-114.09	31.05.2024	18:31:00	4	0.335742	0.802123	0.000749406
3	189.245	62.4857	9.24537	-117.514	31.05.2024	18:31:00	4	0.336854	0.80089	0.00148971
3	188.004	61.2439	8.00354	-118.756	31.05.2024	18:31:00	4	0.337966	0.80141	0.000601475
3	187.232	60.4722	7.23192	-119.528	31.05.2024	18:31:00	4	0.339077	0.801192	0.00028779
3	189.777	63.0174	9.77707	-116.983	31.05.2024	18:31:00	4	0.340189	0.801587	0.000736094
3	191.131	64.3714	11.1311	-115.629	31.05.2024	18:31:00	4	0.341301	0.80139	0.000384724
3	190.258	63.4981	10.2578	-116.502	31.05.2024	18:31:00	4	0.342412	0.801477	0.000230269
3	192	65.2407	12.0004	-114.759	31.05.2024	18:31:00	4	0.343524	0.801793	0.000530242
3	193.617	66.8578	13.6175	-113.142	31.05.2024	18:31:00	4	0.344636	0.801936	0.000419909
3	191.077	64.3177	11.0774	-115.682	31.05.2024	18:31:00	4	0.345748	0.801634	0.000690082
3	190.413	63.6532	10.4129	-116.347	31.05.2024	18:31:00	4	0.346859	0.801561	0.000177692
3	191.095	64.3349	11.0946	-115.665	31.05.2024	18:31:00	4	0.347971	0.800827	0.000753086
3	191.943	65.183	11.9427	-114.817	31.05.2024	18:31:00	4	0.349083	0.801349	0.000561626
3	188.531	61.7709	8.53055	-118.229	31.05.2024	18:31:00	4	0.350195	0.800965	0.000916674
3	190.156	63.3965	10.1562	-116.603	31.05.2024	18:31:00	4	0.351306	0.801336	0.000542974
3	191.572	64.812	11.5717	-115.188	31.05.2024	18:31:00	4	0.352418	0.800794	0.000642963
3	190.609	63.8492	10.6089	-116.151	31.05.2024	18:31:00	4	0.35353	0.801783	0.00101701
3	186.997	60.2371	6.99676	-119.763	31.05.2024	18:31:00	4	0.354641	0.800865	0.00127346
3	189.677	62.9171	9.67683	-117.083	31.05.2024	18:31:00	4	0.355753	0.801487	0.000902711
3	191.538	64.7778	11.5375	-115.222	31.05.2024	18:31:00	4	0.356865	0.801348	0.000475055
3	191.878	65.1178	11.8775	-114.882	31.05.2024	18:31:00	4	0.357977	0.801984	0.000641772
3	192.144	65.3848	12.1445	-114.615	31.05.2024	18:31:00	4	0.359088	0.801638	0.000351933
3	190.24	63.4799	10.2395	-116.52	31.05.2024	18:31:00	4	0.3602	0.801523	0.000479115
3	190.751	63.9917	10.7513	-116.008	31.05.2024	18:31:00	4	0.361312	0.801123	0.000419398
3	192.477	65.7172	12.4769	-114.283	31.05.2024	18:31:00	4	0.362424	0.801877	0.000863527
3	191.43	64.6702	11.4299	-115.33	31.05.2024	18:31:00	4	0.363535	0.801729	0.000295463
3	191.71	64.9507	11.7104	-115.049	31.05.2024	18:31:00	4	0.364647	0.801521	0.000218388
3	190.918	64.158	10.9177	-115.842	31.05.2024	18:31:00	4	0.365759	0.800963	0.000590439
3	190.013	63.2535	10.0132	-116.747	31.05.2024	18:31:00	4	0.36687	0.800894	0.000231471
3	191.56	64.8006	11.5603	-115.199	31.05.2024	18:31:00	4	0.367982	0.801358	0.000598554
3	193.155	66.395	13.1547	-113.605	31.05.2024	18:31:00	4	0.369094	0.801317	0.000391318
3	191.04	64.2803	11.0399	-115.72	31.05.2024	18:31:00	4	0.370206	0.801432	0.000528808
3	192.12	65.3604	12.12	-114.64	31.05.2024	18:31:00	4	0.371317	0.801415	0.000264234
3	191.631	64.871	11.6307	-115.129	31.05.2024	18:31:00	4	0.372429	0.801125	0.000313943
3	193.816	67.0563	13.816	-112.944	31.05.2024	18:31:00	4	0.373541	0.801776	0.000841987
3	192.237	65.4775	12.2372	-114.522	31.05.2024	18:31:00	4	0.374653	0.801676	0.000398428
3	192.189	65.4296	12.1893	-114.57	31.05.2024	18:31:00	4	0.375764	0.801407	0.000269088
3	192.395	65.635	12.3947	-114.365	31.05.2024	18:31:00	4	0.376876	0.801859	0.000455218
3	192.214	65.4547	12.2144	-114.545	31.05.2024	18:31:00	4	0.377988	0.8015	0.000361914
3	188.703	61.943	8.70271	-118.057	31.05.2024	18:31:00	4	0.379099	0.801239	0.000896042
3	184.191	57.4313	4.19101	-122.569	31.05.2024	18:31:00	4	0.380211	0.800427	0.00136752
3	188.044	61.2842	8.04392	-118.716	31.05.2024	18:31:00	4	0.381323	0.801209	0.00122214
3	187.818	61.0586	7.81824	-118.941	31.05.2024	18:31:00	4	0.382435	0.80112	0.000104361
3	192.295	65.5351	12.2948	-114.465	31.05.2024	18:31:00	4	0.383546	0.802335	0.00163446
3	188.007	61.2471	8.00675	-118.753	31.05.2024	18:31:00	4	0.384658	0.801183	0.00155689
3	191.656	64.8962	11.6559	-115.104	31.05.2024	18:31:00	4	0.38577	0.801309	0.000899582
3	189.685	62.9252	9.68494	-117.075	31.05.2024	18:31:00	4	0.386882	0.80115	0.000506908
3	189.965	63.2051	9.96475	-116.795	31.05.2024	18:31:00	4	0.387993	0.801372	0.000232763
3	189.347	62.5873	9.34698	-117.413	31.05.2024	18:31:00	4	0.389105	0.801047	0.000358619
3	190.356	63.5962	10.3559	-116.404	31.05.2024	18:31:00	4	0.390217	0.800617	0.00049508
3	189.494	62.7348	9.49444	-117.265	31.05.2024	18:31:00	4	0.391329	0.800579	0.000213549
3	191.119	64.3593	11.119	-115.641	31.05.2024	18:31:00	4	0.39244	0.801778	0.00126338
3	189.469	62.7088	9.46853	-117.291	31.05.2024	18:31:00	4	0.393552	0.800567	0.00127623
3	188.791	62.0317	8.79138	-117.968	31.05.2024	18:31:00	4	0.394664	0.800949	0.000416297
3	189.114	62.354	9.1137	-117.646	31.05.2024	18:31:00	4	0.395775	0.801032	0.000113933
3	189.114	62.354	9.1137	-117.646	31.05.2024	18:31:00	4	0.396887	0.801032	0
3	190.352	63.5918	10.3515	-116.408	31.05.2024	18:31:00	4	0.397999	0.801381	0.000461904
3	190.576	63.8159	10.5756	-116.184	31.05.2024	18:31:00	4	0.399111	0.80133	7.5152e-05
3	187.45	60.6902	7.44991	-119.31	31.05.2024	18:31:00	4	0.400222	0.800994	0.000833565
3	182.155	55.3957	2.15534	-124.604	31.05.2024	18:31:00	4	0.401334	0.798562	0.00275227
3	159.505	32.745	-20.4953	-147.255	31.05.2024	18:31:00	4	0.402446	0.795071	0.00651262
3	80.8277	314.068	-99.1723	134.068	31.05.2024	18:31:00	4	0.403558	0.810387	0.0245894
3	79.535	312.775	-100.465	132.775	31.05.2024	18:31:00	4	0.404669	0.842693	0.0323072
3	137.571	10.8111	-42.4292	-169.189	31.05.2024	18:31:00	4	0.405781	0.859248	0.0223691
3	179.966	53.2062	-0.034117	-126.794	31.05.2024	18:31:00	4	0.406893	0.8758	0.0199872
3	254.097	127.338	74.0973	-52.6624	31.05.2024	18:31:00	4	0.408004	0.88142	0.0206204
3	324.918	198.158	144.918	18.1585	31.05.2024	18:31:00	4	0.409116	0.891004	0.0213856
3	51.4459	284.686	-128.554	104.686	31.05.2024	18:31:00	4	0.410228	0.895537	0.0239765
3	118.233	351.474	-61.7667	171.474	31.05.2024	18:31:00	4	0.41134	0.900089	0.0188239
3	196.326	69.5662	16.3258	-110.434	31.05.2024	18:31:00	4	0.412451	0.90305	0.0216498
3	248.631	121.871	68.6306	-58.1291	31.05.2024	18:31:00	4	0.413563	0.908692	0.0154967
3	345.367	218.607	165.367	38.6073	31.05.2024	18:31:00	4	0.414675	0.909975	0.0268255
3	81.7731	315.013	-98.2269	135.013	31.05.2024	18:31:00	4	0.415787	0.913054	0.0269441
3	184.974	58.2142	4.97389	-121.786	31.05.2024	18:31:00	4	0.416898	0.906088	0.0294291
3	309.691	182.932	129.691	2.93173	31.05.2024	18:31:00	4	0.41801	0.901985	0.0345874
3	63.8235	297.064	-116.177	117.064	31.05.2024	18:31:00	4	0.419122	0.892394	0.0326313
3	208.258	81.4982	28.2579	-98.5018	31.05.2024	18:31:00	4	0.420233	0.898499	0.039864
3	339.774	213.014	159.774	33.0139	31.05.2024	18:31:00	4	0.421345	0.89775	0.035986
3	131.619	4.85899	-48.3813	-175.141	31.05.2024	18:31:00	4	0.422457	0.896074	0.0415165
3	246.351	119.592	66.3513	-60.4084	31.05.2024	18:31:00	4	0.423569	0.891573	0.0315597
3	357.667	230.908	177.667	50.9076	31.05.2024	18:31:00	4	0.42468	0.889619	0.0302607
3	119.404	352.644	-60.5965	172.644	31.05.2024	18:31:00	4	0.425792	0.889672	0.0329888
3	224.01	97.2501	44.0098	-82.7499	31.05.2024	18:31:00	4	0.426904	0.885342	0.0286085
3	350.062	223.302	170.062	43.3024	31.05.2024	18:31:00	4	0.428016	0.886265	0.0340233
3	105.567	338.807	-74.4332	158.807	31.05.2024	18:31:00	4	0.429127	0.882766	0.0313159
3	221.118	94.3579	41.1176	-85.6421	31.05.2024	18:31:00	4	0.430239	0.87982	0.0311583
3	358.155	231.395	178.155	51.3953	31.05.2024	18:31:00	4	0.431351	0.88111	0.0367741
3	144.894	18.134	-35.1063	-161.866	31.05.2024	18:31:00	4	0.432462	0.886804	0.0399169
3	267.068	140.308	87.0675	-39.6922	31.05.2024	18:31:00	4	0.433574	0.883913	0.0330744
3	11.2191	244.459	-168.781	64.4594	31.05.2024	18:31:00	4	0.434686	0.881537	0.0281051
3	138.835	12.0751	-41.1652	-167.925	31.05.2024	18:31:00	4	0.435798	0.879012	0.0343106
3	268.428	141.668	88.4281	-38.3316	31.05.2024	18:31:00	4	0.436909	0.877007	0.0347163
3	49.9939	283.234	-130.006	103.234	31.05.2024	18:31:00	4	0.438021	0.87881	0.0378984
3	183.973	57.2132	3.97286	-122.787	31.05.2024	18:31:00	4	0.439133	0.879248	0.0358754
3	294.443	167.684	114.443	-12.3163	31.05.2024	18:31:00	4	0.440245	0.877113	0.0296275
3	66.5944	299.835	-113.406	119.835	31.05.2024	18:31:00	4	0.441356	0.876851	0.0353019
3	193.864	67.1041	13.8638	-112.896	31.05.2024	18:31:00	4	0.442468	0.876747	0.0339902
3	196.291	69.5311	16.2908	-110.469	31.05.2024	18:31:00	4	0.44358	0.877005	0.000697746
3	87.3399	320.58	-92.6601	140.58	31.05.2024	18:31:00	4	0.444691	0.874857	0.067004
3	207.724	80.9644	27.724	-99.0356	31.05.2024	18:31:00	4	0.445803	0.878433	0.032344
3	343.627	216.867	163.627	36.8671	31.05.2024	18:31:00	4	0.446915	0.879299	0.0363913
3	100.168	333.408	-79.8319	153.408	31.05.2024	18:31:00	4	0.448027	0.878008	0.0312177
3	248.395	121.635	68.3948	-58.3649	31.05.2024	18:31:00	4	0.449138	0.875935	0.0396482
3	25.4316	258.672	-154.568	78.6719	31.05.2024	18:31:00	4	0.45025	0.880128	0.0368887
3	156.423	29.6637	-23.5767	-150.336	31.05.2024	18:31:00	4	0.451362	0.880061	0.0351156
3	308.251	181.491	128.251	1.49136	31.05.2024	18:31:00	4	0.452474	0.883102	0.0408822
3	81.8314	315.072	-98.1686	135.072	31.05.2024	18:31:00	4	0.453585	0.882641	0.0359253
3	215.42	88.6603	35.42	-91.3397	31.05.2024	18:31:00	4	0.454697	0.881347	0.0359122
3	356.283	229.523	176.283	49.5233	31.05.2024	18:31:00	4	0.455809	0.879612	0.0378177
3	128.974	2.2143	-51.026	-177.786	31.05.2024	18:31:00	4	0.456921	0.878529	0.0355461
3	282.864	156.105	102.864	-23.8955	31.05.2024	18:31:00	4	0.458032	0.874911	0.0412537
3	27.9467	261.187	-152.053	81.1871	31.05.2024	18:31:00	4	0.459144	0.87257	0.028065
3	165.761	39.0016	-14.2387	-140.998	31.05.2024	18:31:00	4	0.460256	0.874273	0.0367037
3	290.403	163.644	110.403	-16.3565	31.05.2024	18:31:00	4	0.461367	0.868604	0.0335668
3	90.4136	323.654	-89.5864	143.654	31.05.2024	18:31:00	4	0.462479	0.870815	0.0424447
3	186.16	59.4007	6.16038	-120.599	31.05.2024	18:31:00	4	0.463591	0.868477	0.0254709
3	345.992	219.232	165.992	39.232	31.05.2024	18:31:00	4	0.464703	0.871897	0.0425008
3	126.429	359.67	-53.5706	179.67	31.05.2024	18:31:00	4	0.465814	0.870157	0.0373001
3	262.324	135.564	82.324	-44.4357	31.05.2024	18:31:00	4	0.466926	0.86931	0.0360108
3	6.15719	239.397	-173.843	59.3975	31.05.2024	18:31:00	4	0.468038	0.865025	0.0277595
3	277.917	151.158	97.9173	-28.8424	31.05.2024	18:31:00	4	0.46915	0.864193	0.0715592
3	278.045	151.286	98.0455	-28.7142	31.05.2024	18:31:00	4	0.470261	0.86419	3.38711e-05
3	72.5152	305.755	-107.485	125.755	31.05.2024	18:31:00	4	0.471373	0.867175	0.0408394
3	198.042	71.282	18.0417	-108.718	31.05.2024	18:31:00	4	0.472485	0.864219	0.0332319
3	89.8774	323.118	-90.1226	143.118	31.05.2024	18:31:00	4	0.473596	0.858881	0.0662913
3	240.734	113.974	60.734	-66.0257	31.05.2024	18:31:00	4	0.474708	0.859444	0.0394821
3	241.12	114.361	61.1204	-65.6393	31.05.2024	18:31:00	4	0.47582	0.859299	0.000176653
3	25.0402	258.281	-154.96	78.2806	31.05.2024	18:31:00	4	0.476932	0.857376	0.037676
3	188.209	61.4494	8.20913	-118.551	31.05.2024	18:31:00	4	0.478043	0.856912	0.0426017
3	326.551	199.792	146.551	19.7916	31.05.2024	18:31:00	4	0.479155	0.851481	0.0364015
3	142.27	15.51	-37.7303	-164.49	31.05.2024	18:31:00	4	0.480267	0.850857	0.0455593
3	284.643	51.4031	104.643	-128.597	31.05.2024	18:31:00	4	0.481379	0.847135	0.0370051
3	77.1185	203.878	-102.881	23.8782	31.05.2024	18:31:00	4	0.48249	0.844593	0.0393661
3	236.629	3.38886	56.6292	-176.611	31.05.2024	18:31:00	4	0.483602	0.844624	0.0410352
3	14.1773	140.937	-165.823	-39.063	31.05.2024	18:31:00	4	0.484714	0.839	0.0357143
3	201.677	328.437	21.677	148.437	31.05.2024	18:31:00	4	0.485825	0.837246	0.0478956
3	354.603	121.362	174.603	-58.6378	31.05.2024	18:31:00	4	0.486937	0.834868	0.0390157
3	170.115	296.875	-9.88479	116.875	31.05.2024	18:31:00	4	0.488049	0.832893	0.0446211
3	170.115	296.875	-9.88479	116.875	31.05.2024	18:31:00	4	0.489161	0.832893	0
3	145.196	271.956	-34.8039	91.9558	31.05.2024	18:31:00	4	0.490272	0.83122	0.0849088
3	335.574	102.334	155.574	-77.6662	31.05.2024	18:31:00	4	0.491384	0.828168	0.0482059
3	134.612	261.372	-45.3875	81.3722	31.05.2024	18:31:00	4	0.492496	0.824756	0.0401798
3	323.694	90.4538	143.694	-89.5462	31.05.2024	18:31:00	4	0.493608	0.820199	0.0475847
3	206.386	333.145	26.3856	153.145	31.05.2024	18:31:00	4	0.494719	0.816636	0.0605949
3	84.7691	211.529	-95.2309	31.5288	31.05.2024	18:31:00	4	0.495831	0.814046	0.0592502
3	282.567	49.3265	102.567	-130.673	31.05.2024	18:31:00	4	0.496943	0.811063	0.0490419
3	154.124	280.884	-25.8761	100.884	31.05.2024	18:31:00	4	0.498054	0.808071	0.0571703
3	146.026	272.786	-33.974	92.7856	31.05.2024	18:31:00	4	0.499166	0.806963	0.0865278
3	184.909	311.668	4.90871	131.668	31.05.2024	18:31:00	4	0.500278	0.80271	0.097825
3	262.553	29.3124	82.5527	-150.688	31.05.2024	18:31:00	4	0.50139	0.805873	0.10719
3	13.3977	140.157	-166.602	-39.8426	31.05.2024	18:31:00	4	0.502501	0.807508	0.115614
3	224.645	351.405	44.6451	171.405	31.05.2024	18:31:00	4	0.503613	0.810195	0.140598
3	166.939	293.698	-13.0615	113.698	31.05.2024	18:31:00	4	0.504725	0.823265	0.165006
3	70.6633	197.423	-109.337	17.423	31.05.2024	18:31:00	4	0.505837	0.845058	0.15973
3	223.447	350.207	43.4473	170.207	31.05.2024	18:31:00	4	0.506948	0.877879	0.138352
3	284.672	51.4317	104.672	-128.568	31.05.2024	18:31:00	4	0.50806	0.925599	0.125048
3	273.657	40.4164	93.6567	-139.584	31.05.2024	18:31:00	4	0.509172	0.96053	0.106105
3	261.397	28.1565	81.3968	-151.844	31.05.2024	18:31:00	4	0.510283	0.968849	0.102477
3	22.0946	148.854	-157.905	-31.1457	31.05.2024	18:31:00	4	0.511395	0.967696	0.0356168
3	192.194	318.953	12.1936	138.953	31.05.2024	18:31:00	4	0.512507	0.947972	0.0533984
3	353.334	120.093	173.334	-59.9065	31.05.2024	18:31:00	4	0.513619	0.920848	0.0532784
3	105.599	232.359	-74.4009	52.3588	31.05.2024	18:31:00	4	0.51473	0.90027	0.0373212
3	262.833	29.5926	82.8329	-150.407	31.05.2024	18:31:00	4	0.515842	0.932983	0.0547412
3	346.53	113.29	166.53	-66.7105	31.05.2024	18:31:00	4	0.516954	0.956314	0.0335301
3	355.935	122.694	175.935	-57.3056	31.05.2024	18:31:00	4	0.518066	0.965969	0.0100402
3	275.192	41.9513	95.1916	-138.049	31.05.2024	18:31:00	4	0.519177	0.965696	0.0237563
3	54.7285	181.488	-125.271	1.48823	31.05.2024	18:31:00	4	0.520289	0.953777	0.0655325
3	23.9999	150.76	-156	-29.2404	31.05.2024	18:31:00	4	0.521401	0.938962	0.11354
3	305.74	72.4998	125.74	-107.5	31.05.2024	18:31:00	4	0.522513	0.931146	0.124982
3	200.89	327.65	20.8899	147.65	31.05.2024	18:31:00	4	0.523624	0.923033	0.131417
3	101.139	227.898	-78.8612	47.8984	31.05.2024	18:31:00	4	0.524736	0.913754	0.128847
3	37.9263	164.686	-142.074	-15.314	31.05.2024	18:31:00	4	0.525848	0.906641	0.117474
3	43.2585	170.018	-136.742	-9.98184	31.05.2024	18:31:00	4	0.526959	0.900357	0.0977664
3	5.28972	132.049	-174.71	-47.9506	31.05.2024	18:31:00	4	0.528071	0.891461	0.108906
3	34.951	161.711	-145.049	-18.2893	31.05.2024	18:31:00	4	0.529183	0.881465	0.0897216
3	59.2554	186.015	-120.745	6.01504	31.05.2024	18:31:00	4	0.530295	0.884037	0.0902662
3	94.9835	221.743	-85.0165	41.7432	31.05.2024	18:31:00	4	0.531406	0.877243	0.0872176
3	122.789	249.548	-57.2113	69.5483	31.05.2024	18:31:00	4	0.532518	0.88423	0.0893587
3	177.78	304.54	-2.21998	124.54	31.05.2024	18:31:00	4	0.53363	0.891881	0.0828337
3	272.667	39.4262	92.6665	-140.574	31.05.2024	18:31:00	4	0.534742	0.891206	0.071983
3	58.7019	185.462	-121.298	5.4616	31.05.2024	18:31:00	4	0.535853	0.88614	0.058132
3	16.5423	143.302	-163.458	-36.698	31.05.2024	18:31:00	4	0.536965	0.882878	0.108338
3	22.8969	149.657	-157.103	-30.3434	31.05.2024	18:31:00	4	0.538077	0.879661	0.00364082
3	174.092	300.851	-5.90822	120.851	31.05.2024	18:31:00	4	0.539188	0.88443	0.0562958
3	298.427	65.1865	118.427	-114.813	31.05.2024	18:31:00	4	0.5403	0.890797	0.064023
3	79.6224	206.382	-100.378	26.382	31.05.2024	18:31:00	4	0.541412	0.896145	0.0597797
3	45.7742	172.534	-134.226	-7.46616	31.05.2024	18:31:00	4	0.542524	0.89567	0.107421
3	196.345	323.105	16.3453	143.105	31.05.2024	18:31:00	4	0.543635	0.897803	0.0572379
3	352.339	119.098	172.339	-60.9017	31.05.2024	18:31:00	4	0.544747	0.90283	0.0561654
3	101.18	227.939	-78.8205	47.9392	31.05.2024	18:31:00	4	0.545859	0.905159	0.0691846
3	260.909	27.6685	80.9088	-152.332	31.05.2024	18:31:00	4	0.546971	0.903968	0.055188
3	55.7765	182.536	-124.224	2.53618	31.05.2024	18:31:00	4	0.548082	0.90507	0.0565221
3	221.989	348.749	41.9892	168.749	31.05.2024	18:31:00	4	0.549194	0.905719	0.0534425
3	354.382	121.141	174.382	-58.8587	31.05.2024	18:31:00	4	0.550306	0.910864	0.0631718
3	124.404	251.163	-55.5962	71.1635	31.05.2024	18:31:00	4	0.551417	0.910206	0.0637781
3	241.753	8.51229	61.7526	-171.488	31.05.2024	18:31:00	4	0.552529	0.9103	0.0672668
3	341.133	214.374	161.133	34.3738	31.05.2024	18:31:00	4	0.553641	0.909483	0.0722211
3	338.322	211.563	158.322	31.5625	31.05.2024	18:31:00	4	0.554753	0.909653	0.000797192
3	60.173	293.413	-119.827	113.413	31.05.2024	18:31:00	4	0.555864	0.900212	0.0772293
3	125.413	358.653	-54.5869	178.653	31.05.2024	18:31:00	4	0.556976	0.900518	0.0808163
3	125.209	358.45	-54.7907	178.45	31.05.2024	18:31:00	4	0.558088	0.900605	0.000103406
3	272.539	145.779	92.5386	-34.2211	31.05.2024	18:31:00	4	0.5592	0.894467	0.156492
3	317.802	191.042	137.802	11.0419	31.05.2024	18:31:00	4	0.560311	0.890668	0.0856257
3	303.303	176.543	123.303	-3.45668	31.05.2024	18:31:00	4	0.561423	0.888369	0.101446
3	241.481	114.722	61.4812	-65.2785	31.05.2024	18:31:00	4	0.562535	0.88818	0.11406
3	193.481	66.7209	13.4806	-113.279	31.05.2024	18:31:00	4	0.563646	0.878572	0.110137
3	193.7	66.9402	13.6999	-113.06	31.05.2024	18:31:00	4	0.564758	0.878456	0.000129866
3	157.271	30.5111	-22.7292	-149.489	31.05.2024	18:31:00	4	0.56587	0.884413	0.298377
3	327.667	200.907	147.667	20.9069	31.05.2024	18:31:00	4	0.566982	0.882793	0.147768
3	131.171	4.41115	-48.8292	-175.589	31.05.2024	18:31:00	4	0.568093	0.875843	0.149043
3	263.139	136.38	83.1394	-43.6203	31.05.2024	18:31:00	4	0.569205	0.876683	0.156753
3	53.9525	287.193	-126.048	107.193	31.05.2024	18:31:00	4	0.570317	0.875094	0.151683
3	310.013	183.253	130.013	3.25298	31.05.2024	18:31:00	4	0.571429	0.874103	0.123503
3	256.371	129.611	76.3711	-50.3886	31.05.2024	18:31:00	4	0.57254	0.882226	0.110875
3	280.226	153.466	100.226	-26.5337	31.05.2024	18:31:00	4	0.573652	0.887784	0.090751
3	273.802	147.042	93.8017	-32.958	31.05.2024	18:31:00	4	0.574764	0.887396	0.0990215
3	263.22	136.46	83.2195	-43.5402	31.05.2024	18:31:00	4	0.575875	0.890171	0.100316
3	208.602	81.8424	28.6021	-98.1576	31.05.2024	18:31:00	4	0.576987	0.893239	0.112589
3	149.56	22.8006	-30.4397	-157.199	31.05.2024	18:31:00	4	0.578099	0.891964	0.113868
3	105.105	338.346	-74.8945	158.346	31.05.2024	18:31:00	4	0.579211	0.906568	0.111678
3	80.5153	313.756	-99.4847	133.756	31.05.2024	18:31:00	4	0.580322	0.912315	0.106637
3	7.24311	240.483	-172.757	60.4834	31.05.2024	18:31:00	4	0.581434	0.896797	0.120299
3	296.153	62.9126	116.153	-117.087	31.05.2024	18:31:00	4	0.582546	0.922772	0.151049
3	76.0688	202.828	-103.931	22.8285	31.05.2024	18:31:00	4	0.583658	0.934562	0.164306
3	271.453	38.2124	91.4527	-141.788	31.05.2024	18:31:00	4	0.584769	0.918153	0.148783
3	211.21	337.97	31.2102	157.97	31.05.2024	18:31:00	4	0.585881	0.904664	0.117367
3	208.983	335.743	28.9835	155.743	31.05.2024	18:31:00	4	0.586993	0.895307	0.0996933
3	240.164	6.92354	60.1638	-173.076	31.05.2024	18:31:00	4	0.588105	0.888713	0.0895526
3	276.279	43.0389	96.2792	-136.961	31.05.2024	18:31:00	4	0.589216	0.878746	0.0877209
3	302.158	68.9179	122.158	-111.082	31.05.2024	18:31:00	4	0.590328	0.875931	0.0893004
3	51.5137	178.273	-128.486	-1.72665	31.05.2024	18:31:00	4	0.59144	0.867531	0.0670684
3	118.762	245.522	-61.2375	65.5222	31.05.2024	18:31:00	4	0.592551	0.862703	0.0772738
3	126.659	253.419	-53.3408	73.4189	31.05.2024	18:31:00	4	0.593663	0.862231	0.0924624
3	133.21	259.97	-46.79	79.9696	31.05.2024	18:31:00	4	0.594775	0.865923	0.0930606
3	178.113	304.873	-1.88695	124.873	31.05.2024	18:31:00	4	0.595887	0.870697	0.0834482
3	232.509	359.269	52.509	179.269	31.05.2024	18:31:00	4	0.596998	0.872917	0.0811596
3	307.788	74.5477	127.788	-105.452	31.05.2024	18:31:00	4	0.59811	0.875996	0.0758811
3	86.8268	213.586	-93.1732	33.5865	31.05.2024	18:31:00	4	0.599222	0.879257	0.0591506
3	211.142	337.902	31.1424	157.902	31.05.2024	18:31:00	4	0.600334	0.884794	0.0635515
3	325.829	92.5889	145.829	-87.4111	31.05.2024	18:31:00	4	0.601445	0.883154	0.0660614
3	95.6381	222.398	-84.3619	42.3978	31.05.2024	18:31:00	4	0.602557	0.887271	0.0621948
3	202.34	329.1	22.3403	149.1	31.05.2024	18:31:00	4	0.603669	0.887276	0.0684441
3	325.101	91.8602	145.101	-88.1398	31.05.2024	18:31:00	4	0.60478	0.882986	0.0640957
3	72.4319	199.192	-107.568	19.1916	31.05.2024	18:31:00	4	0.605892	0.879902	0.0678956
3	212.639	339.398	32.6386	159.398	31.05.2024	18:31:00	4	0.607004	0.887213	0.0595953
3	16.0811	142.841	-163.919	-37.1592	31.05.2024	18:31:00	4	0.608116	0.891566	0.0534216
3	218.206	344.966	38.2065	164.966	31.05.2024	18:31:00	4	0.609227	0.889556	0.0428713
3	46.4748	173.234	-133.525	-6.76554	31.05.2024	18:31:00	4	0.610339	0.89082	0.0465797
3	26.4865	153.246	-153.513	-26.7538	31.05.2024	18:31:00	4	0.611451	0.893208	0.103221
3	26.4874	153.247	-153.513	-26.7529	31.05.2024	18:31:00	4	0.612563	0.893165	4.25346e-05
3	222.248	349.007	42.2477	169.007	31.05.2024	18:31:00	4	0.613674	0.897471	0.0449947
3	71.5058	198.265	-108.494	18.2654	31.05.2024	18:31:00	4	0.614786	0.893033	0.0413439
3	130.561	257.32	-49.4392	77.3204	31.05.2024	18:31:00	4	0.615898	0.899388	0.0823746
3	16.1669	142.927	-163.833	-37.0734	31.05.2024	18:31:00	4	0.617009	0.900605	0.0313836
3	247.054	13.8139	67.0542	-166.186	31.05.2024	18:31:00	4	0.618121	0.90059	0.0354182
3	136.196	262.956	-43.804	82.9556	31.05.2024	18:31:00	4	0.619233	0.900576	0.0304107
3	346.77	113.53	166.77	-66.4702	31.05.2024	18:31:00	4	0.620345	0.903989	0.0412078
3	216.081	342.841	36.0815	162.841	31.05.2024	18:31:00	4	0.621456	0.904569	0.0360017
3	84.4924	211.252	-95.5076	31.2521	31.05.2024	18:31:00	4	0.622568	0.905633	0.0362935
3	332.049	98.8083	152.049	-81.1917	31.05.2024	18:31:00	4	0.62368	0.896882	0.0320848
3	208.283	335.043	28.2828	155.043	31.05.2024	18:31:00	4	0.624792	0.902117	0.0343118
3	102.844	229.604	-77.1559	49.6038	31.05.2024	18:31:00	4	0.625903	0.897401	0.0292799
3	359.325	126.085	179.325	-53.9153	31.05.2024	18:31:00	4	0.627015	0.896766	0.0282943
3	258.097	24.857	78.0973	-155.143	31.05.2024	18:31:00	4	0.628127	0.897399	0.0276683
3	165.005	38.2452	-14.9951	-141.755	31.05.2024	18:31:00	4	0.629238	0.889145	0.0266407
3	64.7111	297.951	-115.289	117.951	31.05.2024	18:31:00	4	0.63035	0.889319	0.0271666
3	328.779	202.019	148.779	22.0191	31.05.2024	18:31:00	4	0.631462	0.888739	0.0259853
3	232.857	106.097	52.857	-73.9027	31.05.2024	18:31:00	4	0.632574	0.880037	0.0272662
3	234.935	108.176	54.9354	-71.8243	31.05.2024	18:31:00	4	0.633685	0.879877	0.000579682
3	151.264	24.5047	-28.7356	-155.495	31.05.2024	18:31:00	4	0.634797	0.879069	0.0224296
3	35.2112	268.451	-144.789	88.4515	31.05.2024	18:31:00	4	0.635909	0.875772	0.0311915
3	300.522	173.762	120.522	-6.23765	31.05.2024	18:31:00	4	0.637021	0.871185	0.0256078
3	206.84	80.0805	26.8402	-99.9195	31.05.2024	18:31:00	4	0.638132	0.872336	0.0249033
3	104.062	337.303	-75.9376	157.303	31.05.2024	18:31:00	4	0.639244	0.865413	0.0280685
3	8.82729	242.068	-171.173	62.0676	31.05.2024	18:31:00	4	0.640356	0.858662	0.0259022
3	285.847	159.087	105.847	-20.9128	31.05.2024	18:31:00	4	0.641467	0.857669	0.0217142
3	207.113	80.3529	27.1126	-99.6471	31.05.2024	18:31:00	4	0.642579	0.855592	0.0206496
3	112.455	345.695	-67.5449	165.695	31.05.2024	18:31:00	4	0.643691	0.851838	0.0248999
3	52.8228	286.063	-127.177	106.063	31.05.2024	18:31:00	4	0.644803	0.848225	0.0158577
3	339.915	213.156	159.915	33.1558	31.05.2024	18:31:00	4	0.645914	0.845839	0.0189618
3	264.45	137.69	84.4497	-42.31	31.05.2024	18:31:00	4	0.647026	0.838509	0.0207008
3	203.845	77.0855	23.8452	-102.915	31.05.2024	18:31:00	4	0.648138	0.836159	0.0156356
3	152.782	26.0227	-27.2176	-153.977	31.05.2024	18:31:00	4	0.64925	0.83599	0.0130058
3	95.1517	328.392	-84.8483	148.392	31.05.2024	18:31:00	4	0.650361	0.836046	0.0146765
3	52.6986	285.939	-127.301	105.939	31.05.2024	18:31:00	4	0.651473	0.834582	0.010901
3	12.9752	246.216	-167.025	66.2156	31.05.2024	18:31:00	4	0.652585	0.832101	0.0103843
3	341.925	215.165	161.925	35.1654	31.05.2024	18:31:00	4	0.653696	0.829161	0.00838878
3	291.735	164.975	111.735	-15.0249	31.05.2024	18:31:00	4	0.654808	0.829328	0.0126792
3	254.084	127.324	74.084	-52.6757	31.05.2024	18:31:00	4	0.65592	0.829556	0.00951562
3	221.821	95.0618	41.8215	-84.9382	31.05.2024	18:31:00	4	0.657032	0.829759	0.00815612
3	192.144	65.3842	12.1439	-114.616	31.05.2024	18:31:00	4	0.658143	0.831143	0.007634
3	173.087	46.3277	-6.91258	-133.672	31.05.2024	18:31:00	4	0.659255	0.831572	0.00484501
3	157.55	30.7898	-22.4505	-149.21	31.05.2024	18:31:00	4	0.660367	0.831884	0.00394904
3	140.978	14.2181	-39.0222	-165.782	31.05.2024	18:31:00	4	0.661479	0.831185	0.00425545
3	129.86	3.10036	-50.1399	-176.9	31.05.2024	18:31:00	4	0.66259	0.830655	0.00286359
3	127.68	0.920625	-52.3197	-179.079	31.05.2024	18:31:00	4	0.663702	0.829371	0.00139698
3	119.633	352.873	-60.3669	172.873	31.05.2024	18:31:00	4	0.664814	0.8289	0.00208644
3	109.479	342.719	-70.5215	162.719	31.05.2024	18:31:00	4	0.665926	0.830849	0.00322307
3	108.579	341.82	-71.4205	161.82	31.05.2024	18:31:00	4	0.667037	0.831155	0.000381362
3	108.759	342	-71.2405	162	31.05.2024	18:31:00	4	0.668149	0.831031	0.000131647
3	112.311	345.551	-67.6892	165.551	31.05.2024	18:31:00	4	0.669261	0.8304	0.00109784
3	119.72	352.96	-60.2801	172.96	31.05.2024	18:31:00	4	0.670372	0.828385	0.00275095
3	125.484	358.724	-54.5159	178.724	31.05.2024	18:31:00	4	0.671484	0.827768	0.00157918
3	113.541	346.781	-66.4591	166.781	31.05.2024	18:31:00	4	0.672596	0.829055	0.00327681
3	121.827	355.067	-58.173	175.067	31.05.2024	18:31:00	4	0.673708	0.828883	0.00209942
3	124.115	357.355	-55.8848	177.355	31.05.2024	18:31:00	4	0.674819	0.82871	0.000602947
3	119.295	352.535	-60.7052	172.535	31.05.2024	18:31:00	4	0.675931	0.828965	0.00124349
3	119.692	352.932	-60.3078	172.932	31.05.2024	18:31:00	4	0.677043	0.829456	0.000501369
3	120.728	353.968	-59.2718	173.968	31.05.2024	18:31:00	4	0.678155	0.829144	0.000407331
3	118.528	351.769	-61.4718	171.769	31.05.2024	18:31:00	4	0.679266	0.828824	0.000641497
3	118.376	351.616	-61.6239	171.616	31.05.2024	18:31:00	4	0.680378	0.828876	6.51925e-05
3	118.18	351.42	-61.8199	171.42	31.05.2024	18:31:00	4	0.68149	0.829511	0.00063642
3	123.037	356.277	-56.9633	176.277	31.05.2024	18:31:00	4	0.682601	0.827764	0.00213397
3	125.073	358.313	-54.9272	178.313	31.05.2024	18:31:00	4	0.683713	0.827551	0.000555612
3	121.724	354.964	-58.276	174.964	31.05.2024	18:31:00	4	0.684825	0.827709	0.000858895
3	121.897	355.137	-58.1033	175.137	31.05.2024	18:31:00	4	0.685937	0.828607	0.000898634
3	120.536	353.776	-59.464	173.776	31.05.2024	18:31:00	4	0.687048	0.828138	0.000581087
3	119.657	352.897	-60.3434	172.897	31.05.2024	18:31:00	4	0.68816	0.828071	0.000231801
3	120.151	353.391	-59.8489	173.391	31.05.2024	18:31:00	4	0.689272	0.829462	0.00139649
3	119.277	352.517	-60.7231	172.517	31.05.2024	18:31:00	4	0.690384	0.829068	0.0004515
3	116.277	349.518	-63.7228	169.518	31.05.2024	18:31:00	4	0.691495	0.829122	0.000759547
3	117.663	350.904	-62.3368	170.904	31.05.2024	18:31:00	4	0.692607	0.828928	0.000400236
3	129.871	3.11091	-50.1294	-176.889	31.05.2024	18:31:00	4	0.693719	0.825932	0.00429458
3	117.633	350.873	-62.3672	170.873	31.05.2024	18:31:00	4	0.69483	0.830185	0.00525534
3	117.408	350.648	-62.5924	170.648	31.05.2024	18:31:00	4	0.695942	0.829982	0.000210665
3	112.216	345.457	-67.7836	165.457	31.05.2024	18:31:00	4	0.697054	0.829004	0.00163654
3	116.76	350.001	-63.2396	170.001	31.05.2024	18:31:00	4	0.698166	0.830058	0.00155888
3	109.445	342.686	-70.5547	162.686	31.05.2024	18:31:00	4	0.699277	0.830455	0.00189208
3	116.737	349.978	-63.2627	169.978	31.05.2024	18:31:00	4	0.700389	0.830175	0.00186546
3	117.28	350.52	-62.7201	170.52	31.05.2024	18:31:00	4	0.701501	0.830163	0.000137727
3	110.54	343.78	-69.4603	163.78	31.05.2024	18:31:00	4	0.702613	0.830182	0.0017046
3	115.661	348.901	-64.339	168.901	31.05.2024	18:31:00	4	0.703724	0.830246	0.00129673
3	120.211	353.451	-59.7892	173.451	31.05.2024	18:31:00	4	0.704836	0.829025	0.00167696
3	117.745	350.985	-62.2548	170.985	31.05.2024	18:31:00	4	0.705948	0.829518	0.000794398
3	117.173	350.414	-62.8267	170.414	31.05.2024	18:31:00	4	0.707059	0.830139	0.000636894
3	120.587	353.827	-59.413	173.827	31.05.2024	18:31:00	4	0.708171	0.82817	0.00214907
3	121.597	354.837	-58.4034	174.837	31.05.2024	18:31:00	4	0.709283	0.828604	0.00050291
3	118.641	351.881	-61.359	171.881	31.05.2024	18:31:00	4	0.710395	0.829181	0.000943535
3	122.391	355.632	-57.6086	175.632	31.05.2024	18:31:00	4	0.711506	0.828933	0.000978952
3	118.611	351.852	-61.3888	171.852	31.05.2024	18:31:00	4	0.712618	0.828997	0.000956684
3	118.611	351.852	-61.3888	171.852	31.05.2024	18:31:00	4	0.71373	0.828997	0
3	114.735	347.976	-65.2646	167.976	31.05.2024	18:31:00	4	0.714842	0.829498	0.0010996
3	122.026	355.266	-57.9743	175.266	31.05.2024	18:31:00	4	0.715953	0.828224	0.00223821
3	118.669	351.909	-61.3312	171.909	31.05.2024	18:31:00	4	0.717065	0.829133	0.00124239
3	119.622	352.863	-60.3776	172.863	31.05.2024	18:31:00	4	0.718177	0.829177	0.00024479
3	117.952	351.192	-62.048	171.192	31.05.2024	18:31:00	4	0.719288	0.829536	0.000554366
3	119.724	352.964	-60.2763	172.964	31.05.2024	18:31:00	4	0.7204	0.82922	0.000548015
3	122.677	355.917	-57.3233	175.917	31.05.2024	18:31:00	4	0.721512	0.827318	0.0020426
3	118.446	351.686	-61.5543	171.686	31.05.2024	18:31:00	4	0.722624	0.829349	0.00229456
3	117.476	350.716	-62.524	170.716	31.05.2024	18:31:00	4	0.723735	0.83007	0.00076106
3	114.033	347.274	-65.9667	167.274	31.05.2024	18:31:00	4	0.724847	0.830234	0.000885951
3	115.935	349.175	-64.0651	169.175	31.05.2024	18:31:00	4	0.725959	0.829073	0.00125674
3	118.428	351.668	-61.5719	171.668	31.05.2024	18:31:00	4	0.727071	0.828813	0.000681195
3	121.118	354.358	-58.8823	174.358	31.05.2024	18:31:00	4	0.728182	0.829645	0.00107446
3	120.402	353.642	-59.598	173.642	31.05.2024	18:31:00	4	0.729294	0.829369	0.000330223
3	121.41	354.65	-58.5903	174.65	31.05.2024	18:31:00	4	0.730406	0.827926	0.00146516
3	121.224	354.464	-58.7761	174.464	31.05.2024	18:31:00	4	0.731518	0.828734	0.000809034
3	124.32	357.56	-55.6801	177.56	31.05.2024	18:31:00	4	0.732629	0.827496	0.00146366
3	121.927	355.168	-58.0725	175.168	31.05.2024	18:31:00	4	0.733741	0.829144	0.00175551
3	121.433	354.674	-58.5667	174.674	31.05.2024	18:31:00	4	0.734853	0.829018	0.000177367
3	120.754	353.995	-59.2456	173.995	31.05.2024	18:31:00	4	0.735964	0.828089	0.000945355
3	121.745	354.985	-58.2553	174.985	31.05.2024	18:31:00	4	0.737076	0.827601	0.000547515
3	119.291	352.531	-60.7089	172.531	31.05.2024	18:31:00	4	0.738188	0.829025	0.00155225
3	121.304	354.545	-58.6955	174.545	31.05.2024	18:31:00	4	0.7393	0.829031	0.000508474
3	117.679	350.919	-62.3212	170.919	31.05.2024	18:31:00	4	0.740411	0.82858	0.00102022
3	116.858	350.098	-63.142	170.098	31.05.2024	18:31:00	4	0.741523	0.829706	0.0011449
3	120.853	354.094	-59.1465	174.094	31.05.2024	18:31:00	4	0.742635	0.829054	0.00120194
3	123.384	356.624	-56.6161	176.624	31.05.2024	18:31:00	4	0.743747	0.828771	0.000698856
3	123.34	356.58	-56.6599	176.58	31.05.2024	18:31:00	4	0.744858	0.828265	0.000505719
3	115.498	348.738	-64.5023	168.738	31.05.2024	18:31:00	4	0.74597	0.82836	0.00198107
3	117.42	350.66	-62.5799	170.66	31.05.2024	18:31:00	4	0.747082	0.82949	0.00122989
3	119.047	352.287	-60.9529	172.287	31.05.2024	18:31:00	4	0.748193	0.829232	0.000485122
3	116.506	349.747	-63.4936	169.747	31.05.2024	18:31:00	4	0.749305	0.829961	0.000971006
3	123.319	356.559	-56.6808	176.559	31.05.2024	18:31:00	4	0.750417	0.827928	0.00266307
3	119.096	352.337	-60.9036	172.337	31.05.2024	18:31:00	4	0.751529	0.829303	0.00173946
3	116.243	349.483	-63.7574	169.483	31.05.2024	18:31:00	4	0.75264	0.829418	0.000730219
3	118.161	351.401	-61.8389	171.401	31.05.2024	18:31:00	4	0.753752	0.828679	0.000884446
3	118.152	351.393	-61.8477	171.393	31.05.2024	18:31:00	4	0.754864	0.828714	3.5773e-05
3	121.708	354.949	-58.2918	174.949	31.05.2024	18:31:00	4	0.755976	0.82913	0.000989582
3	119.011	352.251	-60.9893	172.251	31.05.2024	18:31:00	4	0.757087	0.829699	0.000887791
3	118.892	352.132	-61.1083	172.132	31.05.2024	18:31:00	4	0.758199	0.828504	0.00119591
3	111.494	344.734	-68.506	164.734	31.05.2024	18:31:00	4	0.759311	0.828991	0.00193006
3	118.077	351.317	-61.923	171.317	31.05.2024	18:31:00	4	0.760422	0.829906	0.00189819
3	110.023	343.264	-69.9766	163.264	31.05.2024	18:31:00	4	0.761534	0.831013	0.00231911
3	122.938	356.178	-57.0619	176.178	31.05.2024	18:31:00	4	0.762646	0.827553	0.00475587
3	121.649	354.889	-58.3508	174.889	31.05.2024	18:31:00	4	0.763758	0.828088	0.000625963
3	116.262	349.503	-63.7377	169.503	31.05.2024	18:31:00	4	0.764869	0.830428	0.00270669
3	117.043	350.284	-62.9568	170.284	31.05.2024	18:31:00	4	0.765981	0.828853	0.00158688
3	120.634	353.874	-59.366	173.874	31.05.2024	18:31:00	4	0.767093	0.829178	0.000963157
3	120.934	354.174	-59.066	174.174	31.05.2024	18:31:00	4	0.768205	0.82902	0.000175417
3	119.548	352.789	-60.4516	172.789	31.05.2024	18:31:00	4	0.769316	0.829035	0.000350263
3	119.571	352.811	-60.4292	172.811	31.05.2024	18:31:00	4	0.770428	0.828472	0.000563493
3	119.093	352.333	-60.907	172.333	31.05.2024	18:31:00	4	0.77154	0.83017	0.00170305
3	119.093	352.333	-60.907	172.333	31.05.2024	18:31:00	4	0.772651	0.83017	0
3	123.552	356.792	-56.4482	176.792	31.05.2024	18:31:00	4	0.773763	0.829129	0.00153419
3	124.142	357.382	-55.8579	177.382	31.05.2024	18:31:00	4	0.774875	0.8274	0.00173588
3	122.254	355.495	-57.7458	175.495	31.05.2024	18:31:00	4	0.775987	0.828599	0.00129018
3	120.312	353.553	-59.6876	173.553	31.05.2024	18:31:00	4	0.777098	0.829016	0.000643883
3	123.87	357.111	-56.1297	177.111	31.05.2024	18:31:00	4	0.77821	0.827881	0.00144715
3	117.908	351.149	-62.0916	171.149	31.05.2024	18:31:00	4	0.779322	0.828534	0.00163965
3	119.887	353.127	-60.1128	173.127	31.05.2024	18:31:00	4	0.780434	0.829034	0.000706639
3	115.782	349.022	-64.2181	169.022	31.05.2024	18:31:00	4	0.781545	0.829863	0.00132826
3	117.806	351.046	-62.1939	171.046	31.05.2024	18:31:00	4	0.782657	0.829335	0.000735593
3	123.029	356.269	-56.9712	176.269	31.05.2024	18:31:00	4	0.783769	0.827823	0.00200581
3	121.063	354.304	-58.9365	174.304	31.05.2024	18:31:00	4	0.78488	0.828867	0.00115602
3	118.394	351.634	-61.6059	171.634	31.05.2024	18:31:00	4	0.785992	0.8295	0.000924943
3	121.216	354.456	-58.7843	174.456	31.05.2024	18:31:00	4	0.787104	0.827895	0.00175597
3	121.449	354.689	-58.5512	174.689	31.05.2024	18:31:00	4	0.788216	0.827737	0.000168823
3	122.66	355.9	-57.3404	175.9	31.05.2024	18:31:00	4	0.789327	0.827707	0.000306824
3	120.64	353.88	-59.3603	173.88	31.05.2024	18:31:00	4	0.790439	0.827877	0.000537093
3	121.836	355.076	-58.1642	175.076	31.05.2024	18:31:00	4	0.791551	0.828242	0.000473367
3	121.836	355.076	-58.1642	175.076	31.05.2024	18:31:00	4	0.792663	0.828242	0
3	126.766	0.00618339	-53.2341	-179.994	31.05.2024	18:31:00	4	0.793774	0.82776	0.00133348
3	124.829	358.069	-55.1712	178.069	31.05.2024	18:31:00	4	0.794886	0.827214	0.000732315
3	121.451	354.691	-58.549	174.691	31.05.2024	18:31:00	4	0.795998	0.829063	0.00203533
3	119.511	352.752	-60.4887	172.752	31.05.2024	18:31:00	4	0.79711	0.829303	0.000545776
3	120.851	354.091	-59.1495	174.091	31.05.2024	18:31:00	4	0.798221	0.827818	0.00152365
3	119.316	352.556	-60.684	172.556	31.05.2024	18:31:00	4	0.799333	0.828437	0.000730237
3	122.546	355.786	-57.4542	175.786	31.05.2024	18:31:00	4	0.800445	0.829079	0.00103796
3	122.546	355.786	-57.4542	175.786	31.05.2024	18:31:00	4	0.801556	0.829079	0
3	121.887	355.128	-58.1128	175.128	31.05.2024	18:31:00	4	0.802668	0.828904	0.000241671
3	116.431	349.671	-63.5692	169.671	31.05.2024	18:31:00	4	0.80378	0.827868	0.00172275
3	121.585	354.825	-58.4154	174.825	31.05.2024	18:31:00	4	0.804892	0.828233	0.00135013
3	118.49	351.73	-61.5102	171.73	31.05.2024	18:31:00	4	0.806003	0.829926	0.00186473
3	125.263	358.503	-54.7372	178.503	31.05.2024	18:31:00	4	0.807115	0.828832	0.00203084
3	122.528	355.768	-57.4721	175.768	31.05.2024	18:31:00	4	0.808227	0.828744	0.000695995
3	112.501	345.742	-67.4985	165.742	31.05.2024	18:31:00	4	0.809339	0.829619	0.00267922
3	111.384	344.624	-68.6163	164.624	31.05.2024	18:31:00	4	0.81045	0.829991	0.000467163
3	121.379	354.619	-58.6211	174.619	31.05.2024	18:31:00	4	0.811562	0.828922	0.0027425
3	110.999	344.24	-69.0006	164.24	31.05.2024	18:31:00	4	0.812674	0.829998	0.00283479
3	116.306	349.546	-63.694	169.546	31.05.2024	18:31:00	4	0.813785	0.829965	0.00134206
3	110.06	343.3	-69.9398	163.3	31.05.2024	18:31:00	4	0.814897	0.830432	0.00164701
3	119.127	352.368	-60.8726	172.368	31.05.2024	18:31:00	4	0.816009	0.829112	0.00264457
3	106.872	340.113	-73.1277	160.113	31.05.2024	18:31:00	4	0.817121	0.831191	0.00373178
3	120.482	353.722	-59.5179	173.722	31.05.2024	18:31:00	4	0.818232	0.828139	0.00459824
3	119.352	352.592	-60.6483	172.592	31.05.2024	18:31:00	4	0.819344	0.829204	0.00110265
3	119.225	352.465	-60.775	172.465	31.05.2024	18:31:00	4	0.820456	0.829306	0.000106208
3	114.734	347.974	-65.266	167.974	31.05.2024	18:31:00	4	0.821568	0.828935	0.00119342
3	112.825	346.065	-67.1751	166.065	31.05.2024	18:31:00	4	0.822679	0.830053	0.00121759
3	112.874	346.114	-67.1259	166.114	31.05.2024	18:31:00	4	0.823791	0.830019	3.57492e-05
3	121.077	354.317	-58.923	174.317	31.05.2024	18:31:00	4	0.824903	0.829243	0.00221351
3	123.69	356.931	-56.3097	176.931	31.05.2024	18:31:00	4	0.826014	0.828746	0.000826007
3	119.855	353.096	-60.1448	173.096	31.05.2024	18:31:00	4	0.827126	0.829166	0.00105535
3	119.986	353.227	-60.0136	173.227	31.05.2024	18:31:00	4	0.828238	0.829212	5.67609e-05
3	120.528	353.768	-59.472	173.768	31.05.2024	18:31:00	4	0.82935	0.829285	0.000155295
3	120.15	353.39	-59.8499	173.39	31.05.2024	18:31:00	4	0.830461	0.82956	0.000290545
3	118.47	351.711	-61.5297	171.711	31.05.2024	18:31:00	4	0.831573	0.82894	0.000750585
3	120.44	353.68	-59.56	173.68	31.05.2024	18:31:00	4	0.832685	0.828192	0.000898471
3	121.002	354.242	-58.9979	174.242	31.05.2024	18:31:00	4	0.833797	0.828624	0.000454982
3	119.627	352.868	-60.3726	172.868	31.05.2024	18:31:00	4	0.834908	0.829241	0.000707727
3	118.11	351.35	-61.8902	171.35	31.05.2024	18:31:00	4	0.83602	0.829389	0.000410719
3	120.339	353.579	-59.6611	173.579	31.05.2024	18:31:00	4	0.837132	0.829174	0.000602502
3	113.839	347.08	-66.1606	167.08	31.05.2024	18:31:00	4	0.838243	0.829763	0.00174472
3	121.146	354.386	-58.8542	174.386	31.05.2024	18:31:00	4	0.839355	0.829465	0.00187035
3	121.049	354.289	-58.9509	174.289	31.05.2024	18:31:00	4	0.840467	0.829516	5.65753e-05
3	118.037	351.278	-61.9626	171.278	31.05.2024	18:31:00	4	0.841579	0.830361	0.00113727
3	113.06	346.3	-66.9399	166.3	31.05.2024	18:31:00	4	0.84269	0.829742	0.0014023
3	119.089	352.329	-60.9113	172.329	31.05.2024	18:31:00	4	0.843802	0.829547	0.00153602
3	116.258	349.499	-63.7418	169.499	31.05.2024	18:31:00	4	0.844914	0.830008	0.000851246
3	118.515	351.756	-61.4848	171.756	31.05.2024	18:31:00	4	0.846026	0.829106	0.00106757
3	120.581	353.822	-59.4188	173.822	31.05.2024	18:31:00	4	0.847137	0.8295	0.000654234
3	110.827	344.067	-69.1733	164.067	31.05.2024	18:31:00	4	0.848249	0.830242	0.0025749
3	122.292	355.532	-57.7085	175.532	31.05.2024	18:31:00	4	0.849361	0.829082	0.00312114
3	121.735	354.975	-58.2652	174.975	31.05.2024	18:31:00	4	0.850472	0.829055	0.000143106
3	120.217	353.458	-59.7827	173.458	31.05.2024	18:31:00	4	0.851584	0.829522	0.000604086
3	118.986	352.227	-61.0136	172.227	31.05.2024	18:31:00	4	0.852696	0.82929	0.000388143
3	122.727	355.968	-57.2727	175.968	31.05.2024	18:31:00	4	0.853808	0.828267	0.00139207
3	122.496	355.736	-57.5039	175.736	31.05.2024	18:31:00	4	0.854919	0.828461	0.000202338
3	109.601	342.841	-70.399	162.841	31.05.2024	18:31:00	4	0.856031	0.830607	0.00390191
3	110.479	343.719	-69.5209	163.719	31.05.2024	18:31:00	4	0.857143	0.830929	0.000391561
3	119.113	352.353	-60.8871	172.353	31.05.2024	18:31:00	4	0.858255	0.829184	0.00279525
3	119.713	352.954	-60.2868	172.954	31.05.2024	18:31:00	4	0.859366	0.829279	0.000178877
3	118.609	351.849	-61.391	171.849	31.05.2024	18:31:00	4	0.860478	0.829464	0.000334729
3	107.49	340.73	-72.5102	160.73	31.05.2024	18:31:00	4	0.86159	0.830934	0.0031733
3	119.869	353.109	-60.1311	173.109	31.05.2024	18:31:00	4	0.862702	0.830163	0.00322538
3	118.455	351.695	-61.5454	171.695	31.05.2024	18:31:00	4	0.863813	0.829109	0.00111287
3	122.055	355.296	-57.9447	175.296	31.05.2024	18:31:00	4	0.864925	0.828612	0.00103604
3	120.889	354.129	-59.1112	174.129	31.05.2024	18:31:00	4	0.866037	0.828022	0.000659766
3	120.376	353.616	-59.6239	173.616	31.05.2024	18:31:00	4	0.867148	0.828942	0.000928666
3	121.358	354.598	-58.6422	174.598	31.05.2024	18:31:00	4	0.86826	0.829316	0.000448979
3	118.935	352.175	-61.065	172.175	31.05.2024	18:31:00	4	0.869372	0.829497	0.000638336
3	120.778	354.018	-59.2219	174.018	31.05.2024	18:31:00	4	0.870484	0.829858	0.000589488
3	122.488	355.728	-57.5121	175.728	31.05.2024	18:31:00	4	0.871595	0.829012	0.000950019
3	117.323	350.563	-62.677	170.563	31.05.2024	18:31:00	4	0.872707	0.829685	0.00146813
3	116.421	349.661	-63.5789	169.661	31.05.2024	18:31:00	4	0.873819	0.829983	0.000375125
3	120.532	353.773	-59.4677	173.773	31.05.2024	18:31:00	4	0.874931	0.829186	0.0013093
3	122.501	355.741	-57.4994	175.741	31.05.2024	18:31:00	4	0.876042	0.828564	0.000796639
3	123.875	357.116	-56.1247	177.116	31.05.2024	18:31:00	4	0.877154	0.82818	0.000517198
3	118.642	351.882	-61.3579	171.882	31.05.2024	18:31:00	4	0.878266	0.829441	0.00182668
3	116.838	350.078	-63.1623	170.078	31.05.2024	18:31:00	4	0.879377	0.829231	0.00050206
3	116.121	349.362	-63.8786	169.362	31.05.2024	18:31:00	4	0.880489	0.829883	0.000676924
3	115.358	348.598	-64.642	168.598	31.05.2024	18:31:00	4	0.881601	0.829032	0.000872764
3	111.091	344.331	-68.9092	164.331	31.05.2024	18:31:00	4	0.882713	0.830282	0.00165069
3	122.474	355.714	-57.5261	175.714	31.05.2024	18:31:00	4	0.883824	0.82781	0.0037913
3	122.605	355.845	-57.3952	175.845	31.05.2024	18:31:00	4	0.884936	0.829166	0.00135612
3	120.96	354.201	-59.0395	174.201	31.05.2024	18:31:00	4	0.886048	0.828925	0.000480024
3	118.594	351.834	-61.4061	171.834	31.05.2024	18:31:00	4	0.88716	0.829556	0.000869295
3	119.182	352.422	-60.8179	172.422	31.05.2024	18:31:00	4	0.888271	0.829262	0.000329716
3	116.309	349.549	-63.6912	169.549	31.05.2024	18:31:00	4	0.889383	0.830068	0.001085
3	122.128	355.368	-57.8724	175.368	31.05.2024	18:31:00	4	0.890495	0.829088	0.00176677
3	122.237	355.477	-57.7633	175.477	31.05.2024	18:31:00	4	0.891606	0.829057	4.16623e-05
3	122.128	355.368	-57.8722	175.368	31.05.2024	18:31:00	4	0.892718	0.829186	0.000131541
3	121.378	354.619	-58.6217	174.619	31.05.2024	18:31:00	4	0.89383	0.829157	0.000191389
3	119.275	352.515	-60.7251	172.515	31.05.2024	18:31:00	4	0.894942	0.829514	0.000639799
3	122.629	355.87	-57.3707	175.87	31.05.2024	18:31:00	4	0.896053	0.828991	0.000995605
3	124.007	357.247	-55.9931	177.247	31.05.2024	18:31:00	4	0.897165	0.828616	0.000511333
3	122.43	355.67	-57.57	175.67	31.05.2024	18:31:00	4	0.898277	0.828918	0.000499585
3	119.268	352.508	-60.7324	172.508	31.05.2024	18:31:00	4	0.899389	0.829355	0.000910255
3	120.881	354.121	-59.1189	174.121	31.05.2024	18:31:00	4	0.9005	0.828933	0.000586101
3	117.995	351.235	-62.0053	171.235	31.05.2024	18:31:00	4	0.901612	0.829934	0.00123831
3	119.678	352.918	-60.3218	172.918	31.05.2024	18:31:00	4	0.902724	0.829759	0.000460071
3	119.492	352.732	-60.5084	172.732	31.05.2024	18:31:00	4	0.903835	0.829225	0.000536526
3	120.602	353.842	-59.398	173.842	31.05.2024	18:31:00	4	0.904947	0.829093	0.000310108
3	110.036	343.276	-69.964	163.276	31.05.2024	18:31:00	4	0.906059	0.830216	0.0028971
3	117.675	350.915	-62.3252	170.915	31.05.2024	18:31:00	4	0.907171	0.82936	0.00211228
3	121.578	354.818	-58.4224	174.818	31.05.2024	18:31:00	4	0.908282	0.829233	0.000993988
3	122.674	355.914	-57.3261	175.914	31.05.2024	18:31:00	4	0.909394	0.828844	0.000477578
3	116.557	349.797	-63.4431	169.797	31.05.2024	18:31:00	4	0.910506	0.830061	0.0019671
3	118.981	352.222	-61.0186	172.222	31.05.2024	18:31:00	4	0.911618	0.829977	0.000618803
3	118.155	351.395	-61.8454	171.395	31.05.2024	18:31:00	4	0.912729	0.829453	0.000563503
3	121.325	354.565	-58.6751	174.565	31.05.2024	18:31:00	4	0.913841	0.829221	0.00083375
3	119.177	352.418	-60.8228	172.418	31.05.2024	18:31:00	4	0.914953	0.829467	0.000595485
3	118.706	351.946	-61.2938	171.946	31.05.2024	18:31:00	4	0.916064	0.829496	0.000122549
3	116.922	350.162	-63.0778	170.162	31.05.2024	18:31:00	4	0.917176	0.829801	0.000544409
3	119.343	352.583	-60.6572	172.583	31.05.2024	18:31:00	4	0.918288	0.829339	0.000766366
3	118.676	351.916	-61.324	171.916	31.05.2024	18:31:00	4	0.9194	0.82926	0.000186266
3	122.648	355.888	-57.3519	175.888	31.05.2024	18:31:00	4	0.920511	0.828774	0.00111441
3	122.51	355.751	-57.4896	175.751	31.05.2024	18:31:00	4	0.921623	0.828789	3.75071e-05
3	121.631	354.871	-58.369	174.871	31.05.2024	18:31:00	4	0.922735	0.829285	0.000544189
3	117.392	350.632	-62.6085	170.632	31.05.2024	18:31:00	4	0.923847	0.829839	0.00120583
3	120.728	353.969	-59.2718	173.969	31.05.2024	18:31:00	4	0.924958	0.828011	0.00201242
3	119.849	353.089	-60.1509	173.089	31.05.2024	18:31:00	4	0.92607	0.829557	0.00156126
3	117.73	350.97	-62.2705	170.97	31.05.2024	18:31:00	4	0.927182	0.829442	0.00054777
3	121.57	354.811	-58.4298	174.811	31.05.2024	18:31:00	4	0.928293	0.829015	0.00105991
3	125.032	358.272	-54.9682	178.272	31.05.2024	18:31:00	4	0.929405	0.828649	0.000947308
3	119.678	352.918	-60.322	172.918	31.05.2024	18:31:00	4	0.930517	0.829766	0.00175365
3	119.787	353.028	-60.2126	173.028	31.05.2024	18:31:00	4	0.931629	0.829087	0.000679015
3	124.245	357.485	-55.7553	177.485	31.05.2024	18:31:00	4	0.93274	0.827994	0.001569
3	123.936	357.177	-56.0637	177.177	31.05.2024	18:31:00	4	0.933852	0.828974	0.000983675
3	122.011	355.252	-57.9886	175.252	31.05.2024	18:31:00	4	0.934964	0.829287	0.000578279
3	120.435	353.675	-59.565	173.675	31.05.2024	18:31:00	4	0.936076	0.829064	0.000456647
3	122.159	355.4	-57.8408	175.4	31.05.2024	18:31:00	4	0.937187	0.829227	0.000465017
3	120.21	353.45	-59.7902	173.45	31.05.2024	18:31:00	4	0.938299	0.829576	0.000603809
3	120.777	354.018	-59.2228	174.018	31.05.2024	18:31:00	4	0.939411	0.827983	0.0015992
3	123.166	356.406	-56.8341	176.406	31.05.2024	18:31:00	4	0.940523	0.827851	0.000616841
3	122.628	355.868	-57.3723	175.868	31.05.2024	18:31:00	4	0.941634	0.828137	0.000316943
3	112.024	345.265	-67.9757	165.265	31.05.2024	18:31:00	4	0.942746	0.830015	0.00327087
3	111.808	345.048	-68.1922	165.048	31.05.2024	18:31:00	4	0.943858	0.830239	0.000229789
3	119.727	352.967	-60.273	172.967	31.05.2024	18:31:00	4	0.944969	0.829603	0.00210045
3	114.428	347.668	-65.5718	167.668	31.05.2024	18:31:00	4	0.946081	0.828409	0.00179348
3	119.033	352.274	-60.9667	172.274	31.05.2024	18:31:00	4	0.947193	0.829532	0.00161629
3	120.271	353.511	-59.7294	173.511	31.05.2024	18:31:00	4	0.948305	0.828811	0.000785787
3	113.937	347.178	-66.0626	167.178	31.05.2024	18:31:00	4	0.949416	0.82882	0.00159897
3	114.076	347.317	-65.9235	167.317	31.05.2024	18:31:00	4	0.950528	0.828752	7.66438e-05
3	119.344	352.584	-60.656	172.584	31.05.2024	18:31:00	4	0.95164	0.828649	0.00133369
3	121.806	355.046	-58.1944	175.046	31.05.2024	18:31:00	4	0.952752	0.828905	0.00067206
3	118.426	351.666	-61.574	171.666	31.05.2024	18:31:00	4	0.953863	0.829541	0.00106478
3	121.003	354.244	-58.9966	174.244	31.05.2024	18:31:00	4	0.954975	0.828154	0.00153247
3	120.997	354.237	-59.003	174.237	31.05.2024	18:31:00	4	0.956087	0.829449	0.00129534
3	120.695	353.935	-59.3049	173.935	31.05.2024	18:31:00	4	0.957198	0.828849	0.000604924
3	119.115	352.355	-60.8851	172.355	31.05.2024	18:31:00	4	0.95831	0.829256	0.000569667
3	111.017	344.257	-68.9834	164.257	31.05.2024	18:31:00	4	0.959422	0.830082	0.00220698
3	118.597	351.837	-61.4032	171.837	31.05.2024	18:31:00	4	0.960534	0.829194	0.00211146
3	121.8	355.04	-58.2003	175.04	31.05.2024	18:31:00	4	0.961645	0.828915	0.000855383
3	119.309	352.549	-60.691	172.549	31.05.2024	18:31:00	4	0.962757	0.829312	0.000743852
3	121.814	355.054	-58.1859	175.054	31.05.2024	18:31:00	4	0.963869	0.827602	0.00182364
3	112.057	345.297	-67.9429	165.297	31.05.2024	18:31:00	4	0.964981	0.830511	0.00381269
3	111.783	345.024	-68.2166	165.024	31.05.2024	18:31:00	4	0.966092	0.830542	7.57906e-05
3	112.721	345.961	-67.2792	165.961	31.05.2024	18:31:00	4	0.967204	0.829642	0.000930418
3	111.454	344.694	-68.546	164.694	31.05.2024	18:31:00	4	0.968316	0.829906	0.000414637
3	110.542	343.782	-69.458	163.782	31.05.2024	18:31:00	4	0.969427	0.83029	0.000448385
3	110.857	344.097	-69.1429	164.097	31.05.2024	18:31:00	4	0.970539	0.830182	0.000134287
3	119.75	352.99	-60.2501	172.99	31.05.2024	18:31:00	4	0.971651	0.82922	0.00244496
3	119.29	352.53	-60.7105	172.53	31.05.2024	18:31:00	4	0.972763	0.8294	0.000214495
3	121.87	355.11	-58.1304	175.11	31.05.2024	18:31:00	4	0.973874	0.829025	0.000751831
3	116.509	349.75	-63.4907	169.75	31.05.2024	18:31:00	4	0.974986	0.829978	0.00165598
3	119.616	352.857	-60.3835	172.857	31.05.2024	18:31:00	4	0.976098	0.829579	0.000881138
3	119.181	352.422	-60.8185	172.422	31.05.2024	18:31:00	4	0.97721	0.829353	0.000250519
3	111.132	344.372	-68.8679	164.372	31.05.2024	18:31:00	4	0.978321	0.830395	0.00228593
3	119.921	353.162	-60.0788	173.162	31.05.2024	18:31:00	4	0.979433	0.829395	0.00243646
3	112.971	346.211	-67.0293	166.211	31.05.2024	18:31:00	4	0.980545	0.8295	0.00175925
3	123.657	356.897	-56.3432	176.897	31.05.2024	18:31:00	4	0.981656	0.828187	0.00300055
3	120.083	353.324	-59.9165	173.324	31.05.2024	18:31:00	4	0.982768	0.829238	0.0013853
3	111.747	344.987	-68.2533	164.987	31.05.2024	18:31:00	4	0.98388	0.83027	0.00234604
3	121.399	354.639	-58.6014	174.639	31.05.2024	18:31:00	4	0.984992	0.828987	0.0027557
3	117.933	351.174	-62.0666	171.174	31.05.2024	18:31:00	4	0.986103	0.829456	0.000992879
3	126.843	0.083577	-53.1567	-179.916	31.05.2024	18:31:00	4	0.987215	0.827054	0.0032899
3	111.368	344.608	-68.6319	164.608	31.05.2024	18:31:00	4	0.988327	0.82992	0.00484409
3	119.191	352.432	-60.8087	172.432	31.05.2024	18:31:00	4	0.989439	0.829442	0.00203397
3	111.959	345.199	-68.0415	165.199	31.05.2024	18:31:00	4	0.99055	0.829938	0.00189405
3	111.023	344.264	-68.9768	164.264	31.05.2024	18:31:00	4	0.991662	0.83004	0.000257466
3	123.507	356.747	-56.4929	176.747	31.05.2024	18:31:00	4	0.992774	0.828242	0.00362962
3	121.292	354.532	-58.7082	174.532	31.05.2024	18:31:00	4	0.993885	0.828024	0.00059987
3	119.927	353.168	-60.0727	173.168	31.05.2024	18:31:00	4	0.994997	0.828235	0.000403374
3	119.725	352.966	-60.2747	172.966	31.05.2024	18:31:00	4	0.996109	0.829306	0.00107289
3	118.7	351.94	-61.3001	171.94	31.05.2024	18:31:00	4	0.997221	0.829646	0.00042737
3	120.919	354.16	-59.0808	174.16	31.05.2024	18:31:00	4	0.998332	0.829127	0.000764081
3	123.245	356.486	-56.7546	176.486	31.05.2024	18:31:00	4	0.999444	0.8284	0.000934924
3	114.196	347.436	-65.8042	167.436	31.05.2024	18:31:00	4	1.00056	0.829834	0.00269825
3	118.708	351.949	-61.2917	171.949	31.05.2024	18:31:00	4	1.00167	0.829375	0.00122904
3	119.627	352.867	-60.3732	172.867	31.05.2024	18:31:00	4	1.00278	0.829393	0.000232703
3	121.58	354.821	-58.4197	174.821	31.05.2024	18:31:00	4	1.00389	0.828987	0.000638507
3	119.52	352.76	-60.4801	172.76	31.05.2024	18:31:00	4	1.005	0.829163	0.000549215
3	112.111	345.351	-67.8893	165.351	31.05.2024	18:31:00	4	1.00611	0.829785	0.00197255
3	112.946	346.187	-67.0537	166.187	31.05.2024	18:31:00	4	1.00723	0.829958	0.000273318
3	111.775	345.015	-68.2252	165.015	31.05.2024	18:31:00	4	1.00834	0.829921	0.000298506
3	114.141	347.382	-65.8588	167.382	31.05.2024	18:31:00	4	1.00945	0.829787	0.000612883
3	117.512	350.752	-62.4882	170.752	31.05.2024	18:31:00	4	1.01056	0.829598	0.000872668
3	123.555	356.795	-56.4452	176.795	31.05.2024	18:31:00	4	1.01167	0.828758	0.00174236
3	123.691	356.931	-56.3094	176.931	31.05.2024	18:31:00	4	1.01278	0.828749	3.53772e-05
3	121.049	354.289	-58.9509	174.289	31.05.2024	18:31:00	4	1.0139	0.828402	0.000751417
3	122.235	355.475	-57.7654	175.475	31.05.2024	18:31:00	4	1.01501	0.828528	0.000324591
3	118.023	351.263	-61.9775	171.263	31.05.2024	18:31:00	4	1.01612	0.829546	0.00147186
3	120.022	353.263	-59.9777	173.263	31.05.2024	18:31:00	4	1.01723	0.82958	0.00050653
3	107.652	340.892	-72.3482	160.892	31.05.2024	18:31:00	4	1.01834	0.830762	0.0033442
3	110.678	343.918	-69.3223	163.918	31.05.2024	18:31:00	4	1.01946	0.83007	0.00103201
3	116.713	349.954	-63.2865	169.954	31.05.2024	18:31:00	4	1.02057	0.829634	0.00158689
3	117.678	350.918	-62.3222	170.918	31.05.2024	18:31:00	4	1.02168	0.829459	0.000300101
3	115.819	349.06	-64.1807	169.06	31.05.2024	18:31:00	4	1.02279	0.829942	0.000674103
3	119.926	353.166	-60.0744	173.166	31.05.2024	18:31:00	4	1.0239	0.828955	0.00143241
3	120.109	353.349	-59.8909	173.349	31.05.2024	18:31:00	4	1.02501	0.829181	0.000230571
3	118.248	351.488	-61.7524	171.488	31.05.2024	18:31:00	4	1.02613	0.82951	0.000574214
3	119.747	352.987	-60.2531	172.987	31.05.2024	18:31:00	4	1.02724	0.82925	0.000459693
3	119.236	352.477	-60.7637	172.477	31.05.2024	18:31:00	4	1.02835	0.82914	0.000169026
3	119.69	352.93	-60.3103	172.93	31.05.2024	18:31:00	4	1.02946	0.829266	0.000169705
3	119.69	352.93	-60.3103	172.93	31.05.2024	18:31:00	4	1.03057	0.829266	0
3	110.718	343.958	-69.2822	163.958	31.05.2024	18:31:00	4	1.03168	0.830178	0.00244417
3	118.565	351.805	-61.4353	171.805	31.05.2024	18:31:00	4	1.0328	0.829016	0.00229826
3	118.591	351.832	-61.4088	171.832	31.05.2024	18:31:00	4	1.03391	0.829059	4.33581e-05
3	117.876	351.116	-62.124	171.116	31.05.2024	18:31:00	4	1.03502	0.829363	0.000353536
3	117.886	351.127	-62.1135	171.127	31.05.2024	18:31:00	4	1.03613	0.829351	1.23146e-05
3	122.049	355.29	-57.9507	175.29	31.05.2024	18:31:00	4	1.03724	0.82915	0.00107049
3	125	358.241	-54.9996	178.241	31.05.2024	18:31:00	4	1.03835	0.827947	0.0014148
3	118.07	351.31	-61.9302	171.31	31.05.2024	18:31:00	4	1.03947	0.829511	0.00234652
3	118.524	351.764	-61.4764	171.764	31.05.2024	18:31:00	4	1.04058	0.829672	0.000197354
3	124.426	357.666	-55.5742	177.666	31.05.2024	18:31:00	4	1.04169	0.828272	0.0020445
3	123.222	356.463	-56.7776	176.463	31.05.2024	18:31:00	4	1.0428	0.828205	0.000310924
3	118.905	352.145	-61.0951	172.145	31.05.2024	18:31:00	4	1.04391	0.82922	0.00148928
3	120.716	353.956	-59.2842	173.956	31.05.2024	18:31:00	4	1.04503	0.829398	0.00049103
3	116.839	350.08	-63.1606	170.08	31.05.2024	18:31:00	4	1.04614	0.829839	0.00107437
3	119.278	352.518	-60.7222	172.518	31.05.2024	18:31:00	4	1.04725	0.829636	0.00064895
3	115.865	349.106	-64.1347	169.106	31.05.2024	18:31:00	4	1.04836	0.829945	0.000916173
3	117.618	350.858	-62.382	170.858	31.05.2024	18:31:00	4	1.04947	0.829496	0.000630575
3	117.618	350.858	-62.382	170.858	31.05.2024	18:31:00	4	1.05058	0.829496	0
3	121.064	354.304	-58.936	174.304	31.05.2024	18:31:00	4	1.0517	0.82943	0.000873214
3	121.476	354.716	-58.5241	174.716	31.05.2024	18:31:00	4	1.05281	0.829383	0.000113999
3	118.293	351.534	-61.7068	171.534	31.05.2024	18:31:00	4	1.05392	0.82944	0.000806083
3	120.891	354.131	-59.1092	174.131	31.05.2024	18:31:00	4	1.05503	0.828895	0.000852566
3	118.999	352.24	-61.0007	172.24	31.05.2024	18:31:00	4	1.05614	0.82917	0.000550814
3	119.189	352.429	-60.8111	172.429	31.05.2024	18:31:00	4	1.05725	0.829175	4.82467e-05
3	118.559	351.799	-61.441	171.799	31.05.2024	18:31:00	4	1.05837	0.829572	0.000427284
3	121.715	354.955	-58.2851	174.955	31.05.2024	18:31:00	4	1.05948	0.827855	0.0018933
3	120.863	354.103	-59.1369	174.103	31.05.2024	18:31:00	4	1.06059	0.828326	0.000517997
3	117.593	350.833	-62.4069	170.833	31.05.2024	18:31:00	4	1.0617	0.827851	0.000951793
3	123.38	356.62	-56.6201	176.62	31.05.2024	18:31:00	4	1.06281	0.82819	0.00149844
3	119.629	352.869	-60.3711	172.869	31.05.2024	18:31:00	4	1.06392	0.829469	0.00159126
3	120.691	353.932	-59.3088	173.932	31.05.2024	18:31:00	4	1.06504	0.82938	0.000282721
3	112.573	345.814	-67.4267	165.814	31.05.2024	18:31:00	4	1.06615	0.828748	0.0021452
3	117.13	350.371	-62.8697	170.371	31.05.2024	18:31:00	4	1.06726	0.829663	0.00147008
3	120.061	353.302	-59.9385	173.302	31.05.2024	18:31:00	4	1.06837	0.828019	0.00180273
3	124.276	357.516	-55.7242	177.516	31.05.2024	18:31:00	4	1.06948	0.826651	0.00173192
3	116.768	350.008	-63.232	170.008	31.05.2024	18:31:00	4	1.07059	0.829766	0.00364605
3	121.133	354.374	-58.8665	174.374	31.05.2024	18:31:00	4	1.07171	0.82937	0.00117232
3	113.959	347.199	-66.041	167.199	31.05.2024	18:31:00	4	1.07282	0.829586	0.00182566
3	123.349	356.589	-56.6513	176.589	31.05.2024	18:31:00	4	1.07393	0.828414	0.00264485
3	121.376	354.616	-58.6244	174.616	31.05.2024	18:31:00	4	1.07504	0.828568	0.000520975
3	111.339	344.58	-68.6605	164.58	31.05.2024	18:31:00	4	1.07615	0.8299	0.00286373
3	115.933	349.174	-64.0665	169.174	31.05.2024	18:31:00	4	1.07727	0.828009	0.00221841
3	119.008	352.249	-60.9917	172.249	31.05.2024	18:31:00	4	1.07838	0.828239	0.000809111
3	122.535	355.776	-57.4646	175.776	31.05.2024	18:31:00	4	1.07949	0.828479	0.000921824
3	121.435	354.676	-58.5647	174.676	31.05.2024	18:31:00	4	1.0806	0.828822	0.000441537
3	118.659	351.899	-61.3414	171.899	31.05.2024	18:31:00	4	1.08171	0.829128	0.000764833
3	123.238	356.479	-56.7618	176.479	31.05.2024	18:31:00	4	1.08282	0.8287	0.00123292
3	117.885	351.125	-62.1154	171.125	31.05.2024	18:31:00	4	1.08394	0.829495	0.00156866
3	116.695	349.935	-63.3053	169.935	31.05.2024	18:31:00	4	1.08505	0.829393	0.00031769
3	117.48	350.72	-62.5205	170.72	31.05.2024	18:31:00	4	1.08616	0.829441	0.000204143
3	117.596	350.837	-62.4036	170.837	31.05.2024	18:31:00	4	1.08727	0.829621	0.000182637
3	119.756	352.997	-60.2435	172.997	31.05.2024	18:31:00	4	1.08838	0.829173	0.000706464
3	114.464	347.704	-65.536	167.704	31.05.2024	18:31:00	4	1.08949	0.829058	0.00134164
3	123.029	356.269	-56.9709	176.269	31.05.2024	18:31:00	4	1.09061	0.828818	0.00217607
3	118.032	351.273	-61.9678	171.273	31.05.2024	18:31:00	4	1.09172	0.829404	0.0013917
3	120.088	353.329	-59.9116	173.329	31.05.2024	18:31:00	4	1.09283	0.82951	0.000530141
3	118.509	351.749	-61.4914	171.749	31.05.2024	18:31:00	4	1.09394	0.829091	0.000578499
3	127.722	0.962571	-52.2777	-179.037	31.05.2024	18:31:00	4	1.09505	0.826336	0.00360361
3	123.157	356.397	-56.8434	176.397	31.05.2024	18:31:00	4	1.09616	0.828671	0.00260327
3	119.66	352.9	-60.3403	172.9	31.05.2024	18:31:00	4	1.09728	0.828968	0.000931535
3	121.615	354.855	-58.3853	174.855	31.05.2024	18:31:00	4	1.09839	0.829423	0.00067148
3	120.417	353.657	-59.5834	173.657	31.05.2024	18:31:00	4	1.0995	0.829546	0.000326487
3	122.298	355.538	-57.7022	175.538	31.05.2024	18:31:00	4	1.10061	0.828751	0.000925824
3	112.539	345.779	-67.4613	165.779	31.05.2024	18:31:00	4	1.10172	0.829666	0.00262928
3	114.288	347.528	-65.712	167.528	31.05.2024	18:31:00	4	1.10283	0.829105	0.000714215
3	120.775	354.016	-59.2246	174.016	31.05.2024	18:31:00	4	1.10395	0.828668	0.00169526
3	118.041	351.282	-61.9586	171.282	31.05.2024	18:31:00	4	1.10506	0.829453	0.00104538
3	120.131	353.371	-59.8691	173.371	31.05.2024	18:31:00	4	1.10617	0.829059	0.000658685
3	120.144	353.385	-59.8558	173.385	31.05.2024	18:31:00	4	1.10728	0.829025	3.34552e-05
3	120.044	353.284	-59.9559	173.284	31.05.2024	18:31:00	4	1.10839	0.82821	0.0008162
3	120.044	353.284	-59.9559	173.284	31.05.2024	18:31:00	4	1.10951	0.82821	0
3	122.349	355.589	-57.6509	175.589	31.05.2024	18:31:00	4	1.11062	0.827749	0.000741597
3	122.95	356.19	-57.0501	176.19	31.05.2024	18:31:00	4	1.11173	0.826813	0.000948307
3	117.645	350.885	-62.3553	170.885	31.05.2024	18:31:00	4	1.11284	0.829335	0.00285501
3	119.049	352.289	-60.9512	172.289	31.05.2024	18:31:00	4	1.11395	0.829781	0.00056959
3	119.457	352.697	-60.543	172.697	31.05.2024	18:31:00	4	1.11506	0.8297	0.00013115
3	117.919	351.16	-62.0806	171.16	31.05.2024	18:31:00	4	1.11618	0.829448	0.000462917
3	110.356	343.597	-69.6437	163.597	31.05.2024	18:31:00	4	1.11729	0.83017	0.00204338
3	110.632	343.873	-69.3677	163.873	31.05.2024	18:31:00	4	1.1184	0.830141	7.54732e-05
3	118.608	351.848	-61.3924	171.848	31.05.2024	18:31:00	4	1.11951	0.829405	0.00214579
3	120.374	353.614	-59.626	173.614	31.05.2024	18:31:00	4	1.12062	0.829388	0.000446615
3	110.757	343.998	-69.2428	163.998	31.05.2024	18:31:00	4	1.12173	0.830261	0.00258298
3	118.763	352.003	-61.2373	172.003	31.05.2024	18:31:00	4	1.12285	0.829235	0.00226886
3	116.681	349.921	-63.3189	169.921	31.05.2024	18:31:00	4	1.12396	0.829665	0.000679351
3	117.419	350.659	-62.5809	170.659	31.05.2024	18:31:00	4	1.12507	0.82946	0.000277236
3	117.858	351.098	-62.1423	171.098	31.05.2024	18:31:00	4	1.12618	0.829543	0.000138503
3	119.418	352.658	-60.5821	172.658	31.05.2024	18:31:00	4	1.12729	0.82927	0.000479374
3	111.571	344.811	-68.429	164.811	31.05.2024	18:31:00	4	1.1284	0.830378	0.00227201
3	120.889	354.13	-59.1107	174.13	31.05.2024	18:31:00	4	1.12952	0.829162	0.00265072
3	125.258	358.499	-54.7415	178.499	31.05.2024	18:31:00	4	1.13063	0.827164	0.0022818
3	116.242	349.482	-63.7582	169.482	31.05.2024	18:31:00	4	1.13174	0.830284	0.003862
3	114.712	347.952	-65.288	167.952	31.05.2024	18:31:00	4	1.13285	0.828604	0.00172432
3	117.275	350.516	-62.7245	170.516	31.05.2024	18:31:00	4	1.13396	0.830062	0.00159618
3	117.704	350.945	-62.2957	170.945	31.05.2024	18:31:00	4	1.13508	0.829984	0.000133575
3	115.486	348.727	-64.5138	168.727	31.05.2024	18:31:00	4	1.13619	0.829928	0.000563552
3	119.24	352.48	-60.7602	172.48	31.05.2024	18:31:00	4	1.1373	0.82924	0.00117222
3	120.372	353.612	-59.6281	173.612	31.05.2024	18:31:00	4	1.13841	0.828964	0.000396895
3	120.372	353.612	-59.6281	173.612	31.05.2024	18:31:00	4	1.13952	0.828964	0
3	114.778	348.018	-65.2225	168.018	31.05.2024	18:31:00	4	1.14063	0.829998	0.00175086
3	109.092	342.332	-70.9079	162.332	31.05.2024	18:31:00	4	1.14175	0.830773	0.00163363
3	108.514	341.754	-71.4863	161.754	31.05.2024	18:31:00	4	1.14286	0.830651	0.000189972
3	119.792	353.032	-60.2084	173.032	31.05.2024	18:31:00	4	1.14397	0.829325	0.00314478
3	118.36	351.601	-61.6396	171.601	31.05.2024	18:31:00	4	1.14508	0.829311	0.000361832
3	121.508	354.748	-58.492	174.748	31.05.2024	18:31:00	4	1.14619	0.829033	0.000842175
3	117.454	350.695	-62.5457	170.695	31.05.2024	18:31:00	4	1.1473	0.829957	0.00137953
3	115.599	348.84	-64.4008	168.84	31.05.2024	18:31:00	4	1.14842	0.830073	0.000483075
3	117.509	350.749	-62.4914	170.749	31.05.2024	18:31:00	4	1.14953	0.830102	0.000483683
3	117.943	351.184	-62.0568	171.184	31.05.2024	18:31:00	4	1.15064	0.829658	0.000457507
3	116.757	349.997	-63.2435	169.997	31.05.2024	18:31:00	4	1.15175	0.829577	0.000310658
3	117.885	351.125	-62.1152	171.125	31.05.2024	18:31:00	4	1.15286	0.829685	0.000304921
3	119.367	352.608	-60.6326	172.608	31.05.2024	18:31:00	4	1.15397	0.829346	0.0005055
3	118.674	351.914	-61.3259	171.914	31.05.2024	18:31:00	4	1.15509	0.829401	0.000183605
3	120.521	353.762	-59.4788	173.762	31.05.2024	18:31:00	4	1.1562	0.829017	0.000603939
3	116.075	349.316	-63.9247	169.316	31.05.2024	18:31:00	4	1.15731	0.829927	0.00144526
3	116.075	349.316	-63.9247	169.316	31.05.2024	18:31:00	4	1.15842	0.829927	0
3	119.4	352.641	-60.5997	172.641	31.05.2024	18:31:00	4	1.15953	0.829687	0.00087404
3	118.676	351.916	-61.3241	171.916	31.05.2024	18:31:00	4	1.16064	0.829478	0.000277724
3	119.476	352.717	-60.5235	172.717	31.05.2024	18:31:00	4	1.16176	0.82907	0.000455546
3	118.691	351.931	-61.3093	171.931	31.05.2024	18:31:00	4	1.16287	0.828988	0.000214575
3	120.666	353.906	-59.3343	173.906	31.05.2024	18:31:00	4	1.16398	0.829131	0.000518907
3	117.841	351.082	-62.1586	171.082	31.05.2024	18:31:00	4	1.16509	0.829343	0.000744222
3	119.991	353.232	-60.0085	173.232	31.05.2024	18:31:00	4	1.1662	0.828908	0.000696
3	123.982	357.222	-56.0183	177.222	31.05.2024	18:31:00	4	1.16732	0.827844	0.00146448
3	111.435	344.675	-68.5648	164.675	31.05.2024	18:31:00	4	1.16843	0.829955	0.00380673
3	117.715	350.955	-62.2849	170.955	31.05.2024	18:31:00	4	1.16954	0.829428	0.00167241
3	118.033	351.273	-61.9673	171.273	31.05.2024	18:31:00	4	1.17065	0.829201	0.000240535
3	120.121	353.361	-59.8792	173.361	31.05.2024	18:31:00	4	1.17176	0.82783	0.00146861
3	118.908	352.148	-61.0923	172.148	31.05.2024	18:31:00	4	1.17287	0.829197	0.00140015
3	122.24	355.48	-57.7599	175.48	31.05.2024	18:31:00	4	1.17399	0.82888	0.000899033
3	122.121	355.361	-57.8794	175.361	31.05.2024	18:31:00	4	1.1751	0.828905	3.88413e-05
3	117.049	350.29	-62.9507	170.29	31.05.2024	18:31:00	4	1.17621	0.830097	0.00175005
3	123.074	356.315	-56.9256	176.315	31.05.2024	18:31:00	4	1.17732	0.828581	0.00214843
3	118.287	351.528	-61.7125	171.528	31.05.2024	18:31:00	4	1.17843	0.829557	0.00155415
3	114.009	347.249	-65.9913	167.249	31.05.2024	18:31:00	4	1.17954	0.830358	0.00134609
3	120.142	353.383	-59.8576	173.383	31.05.2024	18:31:00	4	1.18066	0.828999	0.00206147
3	110.618	343.858	-69.382	163.858	31.05.2024	18:31:00	4	1.18177	0.830554	0.00286574
3	119.016	352.256	-60.9839	172.256	31.05.2024	18:31:00	4	1.18288	0.829205	0.00251546
3	124.156	357.396	-55.844	177.396	31.05.2024	18:31:00	4	1.18399	0.826857	0.00268171
3	112.516	345.756	-67.4841	165.756	31.05.2024	18:31:00	4	1.1851	0.829938	0.00425665
3	116.768	350.009	-63.2317	170.009	31.05.2024	18:31:00	4	1.18621	0.829511	0.00115655
3	120.553	353.793	-59.4473	173.793	31.05.2024	18:31:00	4	1.18733	0.829034	0.00106826
3	120.997	354.238	-59.0026	174.238	31.05.2024	18:31:00	4	1.18844	0.829013	0.000114303
3	119.055	352.295	-60.945	172.295	31.05.2024	18:31:00	4	1.18955	0.829677	0.000825978
3	119.493	352.733	-60.5074	172.733	31.05.2024	18:31:00	4	1.19066	0.829287	0.000406042
3	120.816	354.056	-59.184	174.056	31.05.2024	18:31:00	4	1.19177	0.828907	0.000505811
3	117.855	351.095	-62.1451	171.095	31.05.2024	18:31:00	4	1.19288	0.830015	0.0013366
3	119.081	352.321	-60.9191	172.321	31.05.2024	18:31:00	4	1.194	0.829118	0.000948454
3	119.282	352.522	-60.7181	172.522	31.05.2024	18:31:00	4	1.19511	0.829039	9.36658e-05
3	118.877	352.118	-61.1226	172.118	31.05.2024	18:31:00	4	1.19622	0.829646	0.00061518
3	119.858	353.098	-60.142	173.098	31.05.2024	18:31:00	4	1.19733	0.829006	0.000686087
3	122.446	355.686	-57.5539	175.686	31.05.2024	18:31:00	4	1.19844	0.829031	0.000654059
3	120.978	354.218	-59.0225	174.218	31.05.2024	18:31:00	4	1.19956	0.829446	0.000556366
3	121.203	354.443	-58.7974	174.443	31.05.2024	18:31:00	4	1.20067	0.828256	0.0011907
3	121.332	354.572	-58.6679	174.572	31.05.2024	18:31:00	4	1.20178	0.82908	0.000824575
3	123.215	356.455	-56.7855	176.455	31.05.2024	18:31:00	4	1.20289	0.829172	0.000484131
3	119.366	352.606	-60.6342	172.606	31.05.2024	18:31:00	4	1.204	0.829266	0.000976769
3	120.682	353.923	-59.3178	173.923	31.05.2024	18:31:00	4	1.20511	0.829384	0.000352613
3	118.085	351.325	-61.915	171.325	31.05.2024	18:31:00	4	1.20623	0.829522	0.000670676
3	119.02	352.26	-60.9803	172.26	31.05.2024	18:31:00	4	1.20734	0.829318	0.000312365
3	116.372	349.612	-63.6283	169.612	31.05.2024	18:31:00	4	1.20845	0.83021	0.00111535
3	110.29	343.53	-69.71	163.53	31.05.2024	18:31:00	4	1.20956	0.82997	0.00155644
3	120.102	353.343	-59.8977	173.343	31.05.2024	18:31:00	4	1.21067	0.8295	0.00252414
3	116.68	349.92	-63.32	169.92	31.05.2024	18:31:00	4	1.21178	0.82974	0.000897569
3	119.273	352.513	-60.7271	172.513	31.05.2024	18:31:00	4	1.2129	0.829206	0.000845115
3	124.632	357.872	-55.3683	177.872	31.05.2024	18:31:00	4	1.21401	0.827759	0.00198089
3	119.195	352.435	-60.8048	172.435	31.05.2024	18:31:00	4	1.21512	0.82904	0.00187709
3	122.63	355.87	-57.3702	175.87	31.05.2024	18:31:00	4	1.21623	0.829006	0.000868052
3	117.702	350.942	-62.298	170.942	31.05.2024	18:31:00	4	1.21734	0.82963	0.00139252
3	121.075	354.315	-58.9254	174.315	31.05.2024	18:31:00	4	1.21845	0.829166	0.000970203
3	121.371	354.611	-58.6288	174.611	31.05.2024	18:31:00	4	1.21957	0.82788	0.00128839
3	122.39	355.631	-57.6097	175.631	31.05.2024	18:31:00	4	1.22068	0.827457	0.000494837
3	119.094	352.334	-60.906	172.334	31.05.2024	18:31:00	4	1.22179	0.829424	0.00213557
3	119.452	352.692	-60.548	172.692	31.05.2024	18:31:00	4	1.2229	0.829468	0.000100669
3	118.407	351.647	-61.5932	171.647	31.05.2024	18:31:00	4	1.22401	0.829032	0.0005099
3	121.462	354.702	-58.5379	174.702	31.05.2024	18:31:00	4	1.22513	0.828859	0.000790613
3	118.052	351.292	-61.9479	171.292	31.05.2024	18:31:00	4	1.22624	0.829464	0.00105283
3	122.071	355.312	-57.9288	175.312	31.05.2024	18:31:00	4	1.22735	0.828955	0.00113564
3	118.388	351.628	-61.6122	171.628	31.05.2024	18:31:00	4	1.22846	0.829314	0.000997164
3	117.612	350.852	-62.3879	170.852	31.05.2024	18:31:00	4	1.22957	0.829458	0.000242752
3	114.241	347.482	-65.7586	167.482	31.05.2024	18:31:00	4	1.23068	0.829635	0.000870109
3	116.314	349.555	-63.6857	169.555	31.05.2024	18:31:00	4	1.2318	0.830021	0.000650398
3	116.089	349.33	-63.9106	169.33	31.05.2024	18:31:00	4	1.23291	0.829016	0.00100667
3	117.696	350.936	-62.3045	170.936	31.05.2024	18:31:00	4	1.23402	0.82954	0.000662702
3	120.231	353.472	-59.7688	173.472	31.05.2024	18:31:00	4	1.23513	0.829371	0.000662443
3	120.227	353.467	-59.7733	173.467	31.05.2024	18:31:00	4	1.23624	0.82925	0.000121117
3	118.451	351.691	-61.5495	171.691	31.05.2024	18:31:00	4	1.23735	0.829694	0.000631468
3	118.447	351.687	-61.553	171.687	31.05.2024	18:31:00	4	1.23847	0.829203	0.000491291
3	117.992	351.232	-62.008	171.232	31.05.2024	18:31:00	4	1.23958	0.829361	0.000195726
3	118.816	352.056	-61.1841	172.056	31.05.2024	18:31:00	4	1.24069	0.829179	0.000277002
3	120.147	353.387	-59.8535	173.387	31.05.2024	18:31:00	4	1.2418	0.829316	0.000362938
3	117.835	351.075	-62.1652	171.075	31.05.2024	18:31:00	4	1.24291	0.829429	0.00059503
3	118.434	351.674	-61.5659	171.674	31.05.2024	18:31:00	4	1.24402	0.829236	0.000245339
3	117.635	350.875	-62.3649	170.875	31.05.2024	18:31:00	4	1.24514	0.829424	0.000275765
3	118.8	352.041	-61.1997	172.041	31.05.2024	18:31:00	4	1.24625	0.82935	0.000303639
3	121.433	354.674	-58.5667	174.674	31.05.2024	18:31:00	4	1.24736	0.829242	0.000673802
3	119.749	352.99	-60.2506	172.99	31.05.2024	18:31:00	4	1.24847	0.829241	0.000425351
3	119.749	352.99	-60.2506	172.99	31.05.2024	18:31:00	4	1.24958	0.829241	0
3	115.48	348.72	-64.5204	168.72	31.05.2024	18:31:00	4	1.25069	0.829477	0.00110426
3	119.418	352.658	-60.5819	172.658	31.05.2024	18:31:00	4	1.25181	0.829199	0.00103315
3	123.961	357.201	-56.0392	177.201	31.05.2024	18:31:00	4	1.25292	0.827952	0.00169404
3	120.722	353.962	-59.2778	173.962	31.05.2024	18:31:00	4	1.25403	0.827679	0.000860991
3	124.508	357.748	-55.4921	177.748	31.05.2024	18:31:00	4	1.25514	0.828145	0.00106234
3	119.445	352.686	-60.5545	172.686	31.05.2024	18:31:00	4	1.25625	0.829227	0.00167427
3	122.414	355.654	-57.5861	175.654	31.05.2024	18:31:00	4	1.25737	0.827149	0.0022083
3	119.05	352.29	-60.9502	172.29	31.05.2024	18:31:00	4	1.25848	0.829108	0.00213442
3	112.61	345.85	-67.3902	165.85	31.05.2024	18:31:00	4	1.25959	0.829818	0.00177564
3	121.438	354.679	-58.5617	174.679	31.05.2024	18:31:00	4	1.2607	0.827588	0.00315293
3	121.03	354.271	-58.9696	174.271	31.05.2024	18:31:00	4	1.26181	0.828752	0.00116833
3	125.613	358.853	-54.3869	178.853	31.05.2024	18:31:00	4	1.26292	0.827632	0.00160964
3	122.024	355.264	-57.9761	175.264	31.05.2024	18:31:00	4	1.26404	0.828435	0.00120999
3	118.067	351.308	-61.9326	171.308	31.05.2024	18:31:00	4	1.26515	0.829524	0.0014777
3	111.337	344.577	-68.6633	164.577	31.05.2024	18:31:00	4	1.26626	0.829905	0.00174337
3	119.653	352.894	-60.3468	172.894	31.05.2024	18:31:00	4	1.26737	0.829026	0.00227764
3	116.384	349.624	-63.6165	169.624	31.05.2024	18:31:00	4	1.26848	0.829892	0.00119704
3	120.39	353.63	-59.6104	173.63	31.05.2024	18:31:00	4	1.26959	0.829084	0.00129522
3	122.066	355.306	-57.9339	175.306	31.05.2024	18:31:00	4	1.27071	0.829198	0.000438518
3	111.291	344.531	-68.7094	164.531	31.05.2024	18:31:00	4	1.27182	0.830093	0.00286651
3	119.816	353.056	-60.184	173.056	31.05.2024	18:31:00	4	1.27293	0.829323	0.00228823
3	120.494	353.734	-59.5062	173.734	31.05.2024	18:31:00	4	1.27404	0.829339	0.000171962
3	113.459	346.699	-66.5415	166.699	31.05.2024	18:31:00	4	1.27515	0.828492	0.00196811
3	116.273	349.513	-63.7274	169.513	31.05.2024	18:31:00	4	1.27626	0.830184	0.0018356
3	121.852	355.092	-58.1481	175.092	31.05.2024	18:31:00	4	1.27738	0.82856	0.00215075
3	120.623	353.863	-59.3774	173.863	31.05.2024	18:31:00	4	1.27849	0.828842	0.000419812
3	119.028	352.268	-60.9723	172.268	31.05.2024	18:31:00	4	1.2796	0.829011	0.000436558
3	119.034	352.274	-60.966	172.274	31.05.2024	18:31:00	4	1.28071	0.829009	2.67419e-06
3	117.499	350.74	-62.5007	170.74	31.05.2024	18:31:00	4	1.28182	0.829396	0.000547997
3	118.543	351.783	-61.4572	171.783	31.05.2024	18:31:00	4	1.28293	0.829417	0.000264483
3	121.377	354.617	-58.623	174.617	31.05.2024	18:31:00	4	1.28405	0.827728	0.00183423
3	119.288	352.529	-60.7116	172.529	31.05.2024	18:31:00	4	1.28516	0.82913	0.00149801
3	117.312	350.552	-62.6882	170.552	31.05.2024	18:31:00	4	1.28627	0.829495	0.000618269
3	120.048	353.288	-59.9524	173.288	31.05.2024	18:31:00	4	1.28738	0.829312	0.000714965
3	120.453	353.693	-59.5471	173.693	31.05.2024	18:31:00	4	1.28849	0.829255	0.000117336
3	120.488	353.728	-59.5124	173.728	31.05.2024	18:31:00	4	1.28961	0.828813	0.000441966
3	112.058	345.298	-67.9423	165.298	31.05.2024	18:31:00	4	1.29072	0.829815	0.00235337
3	122.606	355.846	-57.3938	175.846	31.05.2024	18:31:00	4	1.29183	0.828562	0.00294408
3	119.095	352.335	-60.9053	172.335	31.05.2024	18:31:00	4	1.29294	0.829097	0.00103526
3	120.216	353.456	-59.7844	173.456	31.05.2024	18:31:00	4	1.29405	0.828922	0.000332671
3	114.241	347.481	-65.759	167.481	31.05.2024	18:31:00	4	1.29516	0.829663	0.00168143
3	118.633	351.873	-61.3674	171.873	31.05.2024	18:31:00	4	1.29628	0.829191	0.00120577
3	120.392	353.632	-59.6079	173.632	31.05.2024	18:31:00	4	1.29739	0.828934	0.000513394
3	120.282	353.522	-59.718	173.522	31.05.2024	18:31:00	4	1.2985	0.829047	0.000116171
3	118.406	351.646	-61.594	171.646	31.05.2024	18:31:00	4	1.29961	0.829318	0.000546215
3	119.384	352.624	-60.6162	172.624	31.05.2024	18:31:00	4	1.30072	0.829253	0.000255475
3	119.688	352.929	-60.3116	172.929	31.05.2024	18:31:00	4	1.30183	0.829093	0.000177673
3	117.343	350.583	-62.6574	170.583	31.05.2024	18:31:00	4	1.30295	0.829786	0.000911464
3	119.541	352.782	-60.4586	172.782	31.05.2024	18:31:00	4	1.30406	0.829218	0.000794177
3	117.159	350.4	-62.8408	170.4	31.05.2024	18:31:00	4	1.30517	0.829581	0.000702952
3	118.972	352.213	-61.0278	172.213	31.05.2024	18:31:00	4	1.30628	0.829469	0.000471562
3	119.613	352.853	-60.3874	172.853	31.05.2024	18:31:00	4	1.30739	0.829265	0.000260968
3	117.421	350.661	-62.579	170.661	31.05.2024	18:31:00	4	1.3085	0.829406	0.000571467
3	119.24	352.481	-60.7597	172.481	31.05.2024	18:31:00	4	1.30962	0.828818	0.00074633
3	118.068	351.308	-61.9319	171.308	31.05.2024	18:31:00	4	1.31073	0.829165	0.000456246
3	117.975	351.215	-62.0255	171.215	31.05.2024	18:31:00	4	1.31184	0.829248	8.63496e-05
3	118.994	352.235	-61.0056	172.235	31.05.2024	18:31:00	4	1.31295	0.829343	0.000274551
3	119.837	353.078	-60.1625	173.078	31.05.2024	18:31:00	4	1.31406	0.829168	0.000275655
3	121.349	354.589	-58.6514	174.589	31.05.2024	18:31:00	4	1.31518	0.828727	0.000583563
3	119.611	352.851	-60.3889	172.851	31.05.2024	18:31:00	4	1.31629	0.829075	0.000559977
3	119.509	352.749	-60.491	172.749	31.05.2024	18:31:00	4	1.3174	0.829107	4.14892e-05
3	121.035	354.276	-58.9645	174.276	31.05.2024	18:31:00	4	1.31851	0.828868	0.000453461
3	122.755	355.995	-57.2449	175.995	31.05.2024	18:31:00	4	1.31962	0.827905	0.00105653
3	121.099	354.339	-58.9011	174.339	31.05.2024	18:31:00	4	1.32073	0.828711	0.000908196
3	122.344	355.584	-57.6564	175.584	31.05.2024	18:31:00	4	1.32185	0.828991	0.000420692
3	112.415	345.655	-67.5855	165.655	31.05.2024	18:31:00	4	1.32296	0.829644	0.00259185
3	113.246	346.486	-66.7545	166.486	31.05.2024	18:31:00	4	1.32407	0.829398	0.0003233
3	119.695	352.935	-60.3052	172.935	31.05.2024	18:31:00	4	1.32518	0.829254	0.00163563
3	109.544	342.785	-70.4556	162.785	31.05.2024	18:31:00	4	1.32629	0.830401	0.00281079
3	123.73	356.97	-56.2701	176.97	31.05.2024	18:31:00	4	1.3274	0.827595	0.00455031
3	119.062	352.302	-60.938	172.302	31.05.2024	18:31:00	4	1.32852	0.829405	0.0021594
3	119.61	352.851	-60.3898	172.851	31.05.2024	18:31:00	4	1.32963	0.829124	0.000313753
3	115.929	349.17	-64.0708	169.17	31.05.2024	18:31:00	4	1.33074	0.829156	0.000930248
3	120.368	353.609	-59.6315	173.609	31.05.2024	18:31:00	4	1.33185	0.829131	0.00112149
3	118.159	351.4	-61.8405	171.4	31.05.2024	18:31:00	4	1.33296	0.829407	0.000622578
3	119.475	352.716	-60.5247	172.716	31.05.2024	18:31:00	4	1.33407	0.829518	0.000350353
3	121.994	355.234	-58.0064	175.234	31.05.2024	18:31:00	4	1.33519	0.828786	0.000969116
3	119.975	353.216	-60.0246	173.216	31.05.2024	18:31:00	4	1.3363	0.828935	0.000530651
3	121.595	354.835	-58.4055	174.835	31.05.2024	18:31:00	4	1.33741	0.828646	0.000500308
3	121.072	354.313	-58.9276	174.313	31.05.2024	18:31:00	4	1.33852	0.828797	0.000200357
3	110.56	343.801	-69.4396	163.801	31.05.2024	18:31:00	4	1.33963	0.830097	0.00295722
3	119.099	352.339	-60.9013	172.339	31.05.2024	18:31:00	4	1.34074	0.829051	0.00239789
3	117.465	350.706	-62.5347	170.706	31.05.2024	18:31:00	4	1.34186	0.829712	0.000779202
3	121.144	354.384	-58.856	174.384	31.05.2024	18:31:00	4	1.34297	0.828648	0.00141238
3	124.677	357.917	-55.3231	177.917	31.05.2024	18:31:00	4	1.34408	0.826956	0.00191268
3	124.532	357.772	-55.4683	177.772	31.05.2024	18:31:00	4	1.34519	0.827209	0.000255701
3	117.785	351.025	-62.215	171.025	31.05.2024	18:31:00	4	1.3463	0.829333	0.00272183
3	119.524	352.764	-60.4762	172.764	31.05.2024	18:31:00	4	1.34742	0.829098	0.000497796
3	119.461	352.702	-60.5387	172.702	31.05.2024	18:31:00	4	1.34853	0.82886	0.000239334
3	120.083	353.323	-59.9173	173.323	31.05.2024	18:31:00	4	1.34964	0.827954	0.000918618
3	118.235	351.475	-61.7648	171.475	31.05.2024	18:31:00	4	1.35075	0.829637	0.00174603
3	120.372	353.612	-59.6284	173.612	31.05.2024	18:31:00	4	1.35186	0.827662	0.00204761
3	117.376	350.616	-62.6239	170.616	31.05.2024	18:31:00	4	1.35297	0.829219	0.00173098
3	118.407	351.648	-61.5928	171.648	31.05.2024	18:31:00	4	1.35409	0.827695	0.00154647
3	119.407	352.647	-60.5931	172.647	31.05.2024	18:31:00	4	1.3552	0.829159	0.00148637
3	121.19	354.43	-58.8102	174.43	31.05.2024	18:31:00	4	1.35631	0.829072	0.000458661
3	118.159	351.4	-61.8406	171.4	31.05.2024	18:31:00	4	1.35742	0.829089	0.000765525
3	120.039	353.279	-59.9611	173.279	31.05.2024	18:31:00	4	1.35853	0.828954	0.000493612
3	121.427	354.667	-58.5731	174.667	31.05.2024	18:31:00	4	1.35964	0.829129	0.000392108
3	119.176	352.417	-60.8236	172.417	31.05.2024	18:31:00	4	1.36076	0.829244	0.000579976
3	119.279	352.519	-60.7212	172.519	31.05.2024	18:31:00	4	1.36187	0.829716	0.000472577
3	118.056	351.297	-61.9435	171.297	31.05.2024	18:31:00	4	1.36298	0.829378	0.000457694
3	119.54	352.781	-60.4595	172.781	31.05.2024	18:31:00	4	1.36409	0.829373	0.000374963
3	118.931	352.171	-61.0689	172.171	31.05.2024	18:31:00	4	1.3652	0.829498	0.000198366
3	119.485	352.726	-60.5145	172.726	31.05.2024	18:31:00	4	1.36631	0.829236	0.000296864
3	120.902	354.142	-59.0979	174.142	31.05.2024	18:31:00	4	1.36743	0.829339	0.000372325
3	119.656	352.896	-60.3445	172.896	31.05.2024	18:31:00	4	1.36854	0.829158	0.000362894
3	119.741	352.981	-60.2592	172.981	31.05.2024	18:31:00	4	1.36965	0.829097	6.5489e-05
3	119.443	352.683	-60.5572	172.683	31.05.2024	18:31:00	4	1.37076	0.829138	8.57003e-05
3	119.337	352.577	-60.6635	172.577	31.05.2024	18:31:00	4	1.37187	0.829098	4.77021e-05
3	118.516	351.756	-61.4841	171.756	31.05.2024	18:31:00	4	1.37298	0.829372	0.000343176
3	120.759	353.999	-59.2409	173.999	31.05.2024	18:31:00	4	1.3741	0.827219	0.00222556
3	116.703	349.944	-63.2968	169.944	31.05.2024	18:31:00	4	1.37521	0.828807	0.00188899
3	116.924	350.164	-63.0762	170.164	31.05.2024	18:31:00	4	1.37632	0.829719	0.000913303
3	119.616	352.856	-60.3842	172.856	31.05.2024	18:31:00	4	1.37743	0.828742	0.00119008
3	123.784	357.025	-56.2155	177.025	31.05.2024	18:31:00	4	1.37854	0.826928	0.00209644
3	119.522	352.762	-60.4781	172.762	31.05.2024	18:31:00	4	1.37966	0.829479	0.00276771
3	120.324	353.564	-59.6759	173.564	31.05.2024	18:31:00	4	1.38077	0.8289	0.00061256
3	111.522	344.762	-68.4782	164.762	31.05.2024	18:31:00	4	1.38188	0.829872	0.00242679
3	118.064	351.305	-61.9355	171.305	31.05.2024	18:31:00	4	1.38299	0.829469	0.00170193
3	123.814	357.055	-56.1855	177.055	31.05.2024	18:31:00	4	1.3841	0.82819	0.00193497
3	120.897	354.137	-59.103	174.137	31.05.2024	18:31:00	4	1.38521	0.829108	0.0011772
3	118.744	351.984	-61.2562	171.984	31.05.2024	18:31:00	4	1.38633	0.829133	0.000544344
3	114.228	347.468	-65.7721	167.468	31.05.2024	18:31:00	4	1.38744	0.830018	0.00144427
3	117.375	350.615	-62.6249	170.615	31.05.2024	18:31:00	4	1.38855	0.82955	0.000922692
3	116.926	350.167	-63.0737	170.167	31.05.2024	18:31:00	4	1.38966	0.829316	0.000260644
3	116.337	349.578	-63.6626	169.578	31.05.2024	18:31:00	4	1.39077	0.829586	0.000308795
3	117.035	350.275	-62.965	170.275	31.05.2024	18:31:00	4	1.39188	0.827887	0.00170826
3	120.386	353.626	-59.6139	173.626	31.05.2024	18:31:00	4	1.393	0.829523	0.00184151
3	119.472	352.712	-60.528	172.712	31.05.2024	18:31:00	4	1.39411	0.829699	0.000290652
3	117.408	350.649	-62.5918	170.649	31.05.2024	18:31:00	4	1.39522	0.829961	0.000583866
3	119.594	352.834	-60.4062	172.834	31.05.2024	18:31:00	4	1.39633	0.829036	0.00107777
3	119.636	352.877	-60.3636	172.877	31.05.2024	18:31:00	4	1.39744	0.828909	0.000127044
3	118.561	351.801	-61.4391	171.801	31.05.2024	18:31:00	4	1.39855	0.829705	0.000840463
3	113.33	346.57	-66.6702	166.57	31.05.2024	18:31:00	4	1.39967	0.83021	0.00141586
3	114.233	347.473	-65.7672	167.473	31.05.2024	18:31:00	4	1.40078	0.829893	0.000391151
3	117.783	351.023	-62.2172	171.023	31.05.2024	18:31:00	4	1.40189	0.829401	0.001023
3	115.815	349.056	-64.1845	169.056	31.05.2024	18:31:00	4	1.403	0.829809	0.000642972
3	121.357	354.597	-58.6433	174.597	31.05.2024	18:31:00	4	1.40411	0.82887	0.00168548
3	113.334	346.574	-66.6665	166.574	31.05.2024	18:31:00	4	1.40523	0.829733	0.00220286
3	117.701	350.942	-62.2986	170.942	31.05.2024	18:31:00	4	1.40634	0.829492	0.00112976
3	117.611	350.851	-62.3892	170.851	31.05.2024	18:31:00	4	1.40745	0.829492	2.28954e-05
3	112.796	346.037	-67.2036	166.037	31.05.2024	18:31:00	4	1.40856	0.829699	0.0012342
3	117.809	351.05	-62.1908	171.05	31.05.2024	18:31:00	4	1.40967	0.829163	0.00137555
3	118.316	351.556	-61.6838	171.556	31.05.2024	18:31:00	4	1.41078	0.829117	0.000136007
3	117.496	350.736	-62.5045	170.736	31.05.2024	18:31:00	4	1.4119	0.8298	0.000714096
3	120.157	353.397	-59.8434	173.397	31.05.2024	18:31:00	4	1.41301	0.829422	0.000771303
3	117.613	350.854	-62.3866	170.854	31.05.2024	18:31:00	4	1.41412	0.82928	0.000657992
3	113.155	346.396	-66.8448	166.396	31.05.2024	18:31:00	4	1.41523	0.829797	0.00123929
3	112.513	345.754	-67.4867	165.754	31.05.2024	18:31:00	4	1.41634	0.829634	0.000230119
3	118.881	352.122	-61.1186	172.122	31.05.2024	18:31:00	4	1.41745	0.829284	0.00164666
3	112.372	345.612	-67.6279	165.612	31.05.2024	18:31:00	4	1.41857	0.829965	0.00178054
3	110.296	343.536	-69.7042	163.536	31.05.2024	18:31:00	4	1.41968	0.830006	0.000526524
3	117.65	350.89	-62.3499	170.89	31.05.2024	18:31:00	4	1.42079	0.829395	0.00195652
3	116.483	349.723	-63.517	169.723	31.05.2024	18:31:00	4	1.4219	0.830028	0.000698371
3	114.673	347.914	-65.3266	167.914	31.05.2024	18:31:00	4	1.42301	0.829748	0.00053622
3	123.497	356.738	-56.5025	176.738	31.05.2024	18:31:00	4	1.42412	0.82879	0.00242633
3	125.704	358.944	-54.2959	178.944	31.05.2024	18:31:00	4	1.42524	0.827802	0.00113394
3	125.6	358.84	-54.4001	178.84	31.05.2024	18:31:00	4	1.42635	0.827835	4.17757e-05
3	111.847	345.087	-68.1534	165.087	31.05.2024	18:31:00	4	1.42746	0.829831	0.00400553
3	117.194	350.434	-62.806	170.434	31.05.2024	18:31:00	4	1.42857	0.829777	0.00135277
3	120.238	353.478	-59.7619	173.478	31.05.2024	18:31:00	4	1.42968	0.828761	0.00127438
3	120.194	353.435	-59.8055	173.435	31.05.2024	18:31:00	4	1.43079	0.828432	0.000328943
3	117.095	350.335	-62.9053	170.335	31.05.2024	18:31:00	4	1.43191	0.829404	0.00124753
3	118.222	351.463	-61.7775	171.463	31.05.2024	18:31:00	4	1.43302	0.829304	0.000302023
3	108.798	342.038	-71.2024	162.038	31.05.2024	18:31:00	4	1.43413	0.830544	0.00268608
3	124.437	357.677	-55.5634	177.677	31.05.2024	18:31:00	4	1.43524	0.828815	0.00431382
3	116.6	349.84	-63.4003	169.84	31.05.2024	18:31:00	4	1.43635	0.82998	0.00229724
3	120.107	353.347	-59.8934	173.347	31.05.2024	18:31:00	4	1.43747	0.829438	0.00103884
3	121.015	354.255	-58.985	174.255	31.05.2024	18:31:00	4	1.43858	0.829017	0.000479739
3	120.257	353.498	-59.7426	173.498	31.05.2024	18:31:00	4	1.43969	0.827834	0.00119899
3	112.657	345.898	-67.3426	165.898	31.05.2024	18:31:00	4	1.4408	0.829537	0.00256575
3	120.735	353.976	-59.2648	173.976	31.05.2024	18:31:00	4	1.44191	0.828853	0.00215216
3	113.083	346.323	-66.917	166.323	31.05.2024	18:31:00	4	1.44302	0.828647	0.00194275
3	120.007	353.247	-59.9935	173.247	31.05.2024	18:31:00	4	1.44414	0.828875	0.00176278
3	122.007	355.247	-57.9934	175.247	31.05.2024	18:31:00	4	1.44525	0.827626	0.00134775
3	112.428	345.668	-67.5725	165.668	31.05.2024	18:31:00	4	1.44636	0.829834	0.00327491
3	116.849	350.09	-63.1507	170.09	31.05.2024	18:31:00	4	1.44747	0.829963	0.00112519
3	119.823	353.063	-60.1774	173.063	31.05.2024	18:31:00	4	1.44858	0.829485	0.000890384
3	110.41	343.651	-69.5895	163.651	31.05.2024	18:31:00	4	1.44969	0.829905	0.00241567
3	110.548	343.789	-69.4518	163.789	31.05.2024	18:31:00	4	1.45081	0.829884	4.1088e-05
3	117.314	350.554	-62.6865	170.554	31.05.2024	18:31:00	4	1.45192	0.829411	0.00177385
3	117.369	350.609	-62.6311	170.609	31.05.2024	18:31:00	4	1.45303	0.829542	0.000131485
3	110.699	343.939	-69.3013	163.939	31.05.2024	18:31:00	4	1.45414	0.830057	0.00176286
3	118.874	352.115	-61.1257	172.115	31.05.2024	18:31:00	4	1.45525	0.829109	0.00227291
3	123.247	356.487	-56.7528	176.487	31.05.2024	18:31:00	4	1.45636	0.828342	0.00134429
3	117.573	350.813	-62.4272	170.813	31.05.2024	18:31:00	4	1.45748	0.829739	0.00200157
3	116.709	349.95	-63.2905	169.95	31.05.2024	18:31:00	4	1.45859	0.829843	0.000241551
3	110.074	343.314	-69.9261	163.314	31.05.2024	18:31:00	4	1.4597	0.830156	0.00170663
3	111.274	344.515	-68.7257	164.515	31.05.2024	18:31:00	4	1.46081	0.829826	0.000448345
3	113.714	346.954	-66.2865	166.954	31.05.2024	18:31:00	4	1.46192	0.829464	0.000714804
3	113.072	346.312	-66.9284	166.312	31.05.2024	18:31:00	4	1.46304	0.829392	0.000177506
3	119.042	352.283	-60.9576	172.283	31.05.2024	18:31:00	4	1.46415	0.828442	0.00178205
3	116.766	350.007	-63.2338	170.007	31.05.2024	18:31:00	4	1.46526	0.829849	0.00151988
3	117.911	351.152	-62.0887	171.152	31.05.2024	18:31:00	4	1.46637	0.829204	0.000706842
3	110.49	343.731	-69.5097	163.731	31.05.2024	18:31:00	4	1.46748	0.829908	0.00200319
3	118.693	351.933	-61.3074	171.933	31.05.2024	18:31:00	4	1.46859	0.829148	0.00220766
3	119.003	352.243	-60.9971	172.243	31.05.2024	18:31:00	4	1.46971	0.829246	0.00012516
3	118.396	351.636	-61.6042	171.636	31.05.2024	18:31:00	4	1.47082	0.829057	0.000242684
3	110.607	343.847	-69.3928	163.847	31.05.2024	18:31:00	4	1.47193	0.830124	0.00223864
3	121.379	354.619	-58.6212	174.619	31.05.2024	18:31:00	4	1.47304	0.828896	0.0029859
3	117.878	351.119	-62.1217	171.119	31.05.2024	18:31:00	4	1.47415	0.829546	0.00109748
3	118.181	351.421	-61.8194	171.421	31.05.2024	18:31:00	4	1.47526	0.829023	0.000529327
3	119.269	352.509	-60.7309	172.509	31.05.2024	18:31:00	4	1.47638	0.829297	0.000388334
3	119.747	352.987	-60.253	172.987	31.05.2024	18:31:00	4	1.47749	0.829039	0.000285017
3	110.487	343.727	-69.5133	163.727	31.05.2024	18:31:00	4	1.4786	0.830654	0.00284405
3	110.521	343.762	-69.4787	163.762	31.05.2024	18:31:00	4	1.47971	0.829912	0.000742069
3	119.029	352.27	-60.9707	172.27	31.05.2024	18:31:00	4	1.48082	0.829282	0.0022403
3	117.683	350.923	-62.3174	170.923	31.05.2024	18:31:00	4	1.48193	0.829731	0.000562817
3	121.413	354.653	-58.5872	174.653	31.05.2024	18:31:00	4	1.48305	0.828778	0.00133997
3	121.264	354.505	-58.7356	174.505	31.05.2024	18:31:00	4	1.48416	0.828675	0.000109529
3	118.601	351.841	-61.3993	171.841	31.05.2024	18:31:00	4	1.48527	0.829105	0.000798154
3	117.367	350.607	-62.6328	170.607	31.05.2024	18:31:00	4	1.48638	0.829181	0.000320793
3	117.821	351.061	-62.1794	171.061	31.05.2024	18:31:00	4	1.48749	0.829138	0.000122278
3	119.666	352.906	-60.334	172.906	31.05.2024	18:31:00	4	1.4886	0.829097	0.000467914
3	115.785	349.026	-64.2145	169.026	31.05.2024	18:31:00	4	1.48972	0.82911	0.000980157
3	120.704	353.944	-59.2964	173.944	31.05.2024	18:31:00	4	1.49083	0.828633	0.00133035
3	122.962	356.202	-57.0383	176.202	31.05.2024	18:31:00	4	1.49194	0.828783	0.000589391
3	114.239	347.479	-65.7613	167.479	31.05.2024	18:31:00	4	1.49305	0.829444	0.00230013
3	122.705	355.945	-57.295	175.945	31.05.2024	18:31:00	4	1.49416	0.828535	0.00232329
3	121.977	355.218	-58.0225	175.218	31.05.2024	18:31:00	4	1.49528	0.828842	0.000358258
3	119.915	353.155	-60.0852	173.155	31.05.2024	18:31:00	4	1.49639	0.829337	0.000718334
3	121.869	355.109	-58.1315	175.109	31.05.2024	18:31:00	4	1.4975	0.82895	0.000626944
3	117.002	350.243	-62.9976	170.243	31.05.2024	18:31:00	4	1.49861	0.829676	0.00142738
3	123.912	357.152	-56.0881	177.152	31.05.2024	18:31:00	4	1.49972	0.828756	0.00197283
3	118.402	351.643	-61.5977	171.643	31.05.2024	18:31:00	4	1.50083	0.829459	0.00155909
3	117.063	350.304	-62.9368	170.304	31.05.2024	18:31:00	4	1.50195	0.829496	0.000340327
3	116.41	349.65	-63.5904	169.65	31.05.2024	18:31:00	4	1.50306	0.829695	0.000258797
3	119.566	352.807	-60.4337	172.807	31.05.2024	18:31:00	4	1.50417	0.829258	0.000909285
3	119.566	352.807	-60.4337	172.807	31.05.2024	18:31:00	4	1.50528	0.829258	0
3	119.478	352.718	-60.5222	172.718	31.05.2024	18:31:00	4	1.50639	0.829464	0.000206696
3	111.84	345.08	-68.1602	165.08	31.05.2024	18:31:00	4	1.5075	0.82994	0.00198836
3	113.133	346.373	-66.8672	166.373	31.05.2024	18:31:00	4	1.50862	0.829425	0.000609889
3	119.292	352.533	-60.7076	172.533	31.05.2024	18:31:00	4	1.50973	0.829225	0.00156896
3	120.137	353.377	-59.8633	173.377	31.05.2024	18:31:00	4	1.51084	0.829035	0.000285256
3	118.583	351.823	-61.4172	171.823	31.05.2024	18:31:00	4	1.51195	0.829043	0.000392495
3	118.673	351.914	-61.3268	171.914	31.05.2024	18:31:00	4	1.51306	0.829111	7.21045e-05
3	117.895	351.135	-62.1049	171.135	31.05.2024	18:31:00	4	1.51417	0.829195	0.0002138
3	118.351	351.592	-61.6486	171.592	31.05.2024	18:31:00	4	1.51529	0.829	0.00022713
3	111.604	344.844	-68.3964	164.844	31.05.2024	18:31:00	4	1.5164	0.829926	0.00194049
3	111.928	345.169	-68.0715	165.169	31.05.2024	18:31:00	4	1.51751	0.8296	0.000336992
3	120.281	353.521	-59.7189	173.521	31.05.2024	18:31:00	4	1.51862	0.828906	0.00222096
3	118.144	351.384	-61.8559	171.384	31.05.2024	18:31:00	4	1.51973	0.829394	0.000727318
3	131.866	5.10616	-48.1341	-174.894	31.05.2024	18:31:00	4	1.52084	0.826256	0.00467097
3	129.31	2.55009	-50.6902	-177.45	31.05.2024	18:31:00	4	1.52196	0.82694	0.00093901
3	121.345	354.585	-58.6553	174.585	31.05.2024	18:31:00	4	1.52307	0.828803	0.00274016
3	118.015	351.255	-61.9849	171.255	31.05.2024	18:31:00	4	1.52418	0.829609	0.00116486
3	111.497	344.737	-68.5028	164.737	31.05.2024	18:31:00	4	1.52529	0.82998	0.00168873
3	124.184	357.424	-55.8161	177.424	31.05.2024	18:31:00	4	1.5264	0.827088	0.00431474
3	117.803	351.043	-62.1969	171.043	31.05.2024	18:31:00	4	1.52752	0.829207	0.0026609
3	117.635	350.875	-62.3653	170.875	31.05.2024	18:31:00	4	1.52863	0.829265	7.19536e-05
3	120.27	353.511	-59.7295	173.511	31.05.2024	18:31:00	4	1.52974	0.828807	0.000807586
3	120.155	353.395	-59.8454	173.395	31.05.2024	18:31:00	4	1.53085	0.828953	0.000148671
3	117.236	350.476	-62.7639	170.476	31.05.2024	18:31:00	4	1.53196	0.829579	0.000966826
3	121.485	354.725	-58.5154	174.725	31.05.2024	18:31:00	4	1.53307	0.827284	0.00253274
3	117.051	350.291	-62.9491	170.291	31.05.2024	18:31:00	4	1.53419	0.823479	0.003965
3	112.684	345.924	-67.3164	165.924	31.05.2024	18:31:00	4	1.5353	0.822299	0.00160991
3	112.436	345.676	-67.5642	165.676	31.05.2024	18:31:00	4	1.53641	0.821372	0.000929055
3	109.346	342.586	-70.6541	162.586	31.05.2024	18:31:00	4	1.53752	0.821586	0.000802403
3	112.76	346	-67.2404	166	31.05.2024	18:31:00	4	1.53863	0.820048	0.00175914
3	104.568	337.808	-75.4324	157.808	31.05.2024	18:31:00	4	1.53974	0.820657	0.00213577
3	104.966	338.206	-75.0342	158.206	31.05.2024	18:31:00	4	1.54086	0.82144	0.000789029
3	104.763	338.004	-75.2368	158.004	31.05.2024	18:31:00	4	1.54197	0.822646	0.0012079
3	108.843	342.083	-71.1568	162.083	31.05.2024	18:31:00	4	1.54308	0.821085	0.00186572
3	105.026	338.267	-74.9737	158.267	31.05.2024	18:31:00	4	1.54419	0.822294	0.00154088
3	109.142	342.382	-70.8579	162.382	31.05.2024	18:31:00	4	1.5453	0.821453	0.00133031
3	113.749	346.989	-66.2514	166.989	31.05.2024	18:31:00	4	1.54641	0.821623	0.00116529
3	109.912	343.153	-70.0876	163.153	31.05.2024	18:31:00	4	1.54753	0.821546	0.000963165
3	108.781	342.021	-71.2195	162.021	31.05.2024	18:31:00	4	1.54864	0.821946	0.000490599
3	109.268	342.508	-70.732	162.508	31.05.2024	18:31:00	4	1.54975	0.821674	0.00029828
3	107.55	340.79	-72.4499	160.79	31.05.2024	18:31:00	4	1.55086	0.8216	0.000436332
3	110.823	344.063	-69.1773	164.063	31.05.2024	18:31:00	4	1.55197	0.821249	0.000890924
3	111.185	344.426	-68.8147	164.426	31.05.2024	18:31:00	4	1.55309	0.822031	0.00078728
3	109.782	343.022	-70.2183	163.022	31.05.2024	18:31:00	4	1.5542	0.821919	0.000368955
3	109.687	342.927	-70.313	162.927	31.05.2024	18:31:00	4	1.55531	0.822564	0.000645497
3	110.886	344.127	-69.1138	164.127	31.05.2024	18:31:00	4	1.55642	0.821489	0.00111591
3	109.131	342.371	-70.8694	162.371	31.05.2024	18:31:00	4	1.55753	0.820831	0.000790986
3	110.427	343.667	-69.5732	163.667	31.05.2024	18:31:00	4	1.55864	0.821806	0.00102754
3	110.556	343.796	-69.4442	163.796	31.05.2024	18:31:00	4	1.55976	0.821779	4.18495e-05
3	110.957	344.197	-69.0428	164.197	31.05.2024	18:31:00	4	1.56087	0.821731	0.000111525
3	110.369	343.61	-69.6305	163.61	31.05.2024	18:31:00	4	1.56198	0.822359	0.000645336
3	107.477	340.718	-72.5226	160.718	31.05.2024	18:31:00	4	1.56309	0.82325	0.00114859
3	107.34	340.58	-72.6604	160.58	31.05.2024	18:31:00	4	1.5642	0.82328	4.59061e-05
3	109.113	342.353	-70.8868	162.353	31.05.2024	18:31:00	4	1.56531	0.822223	0.00114702
3	109.127	342.368	-70.8728	162.368	31.05.2024	18:31:00	4	1.56643	0.823004	0.000781412
3	109.205	342.445	-70.7953	162.445	31.05.2024	18:31:00	4	1.56754	0.822794	0.000211728
3	110.378	343.619	-69.6215	163.619	31.05.2024	18:31:00	4	1.56865	0.822721	0.000303149
3	108.388	341.629	-71.6115	161.629	31.05.2024	18:31:00	4	1.56976	0.822038	0.000845134
3	108.7	341.941	-71.2996	161.941	31.05.2024	18:31:00	4	1.57087	0.822061	8.1409e-05
3	107.536	340.776	-72.4645	160.776	31.05.2024	18:31:00	4	1.57198	0.823314	0.00128635
3	113.216	346.457	-66.7836	166.457	31.05.2024	18:31:00	4	1.5731	0.821829	0.00205712
3	113.279	346.519	-66.7213	166.519	31.05.2024	18:31:00	4	1.57421	0.821735	9.45822e-05
3	108.438	341.678	-71.5623	161.678	31.05.2024	18:31:00	4	1.57532	0.821397	0.00125791
3	112.798	346.039	-67.2015	166.039	31.05.2024	18:31:00	4	1.57643	0.821661	0.00112266
3	113.637	346.877	-66.3633	166.877	31.05.2024	18:31:00	4	1.57754	0.822195	0.000574219
3	107.595	340.835	-72.4049	160.835	31.05.2024	18:31:00	4	1.57865	0.822581	0.00156202
3	111.766	345.006	-68.234	165.006	31.05.2024	18:31:00	4	1.57977	0.82266	0.00104815
3	109.752	342.993	-70.2476	162.993	31.05.2024	18:31:00	4	1.58088	0.821898	0.000914129
3	109.577	342.817	-70.4232	162.817	31.05.2024	18:31:00	4	1.58199	0.823016	0.00111965
3	110.055	343.296	-69.9447	163.296	31.05.2024	18:31:00	4	1.5831	0.821915	0.00110789
3	110.144	343.385	-69.8557	163.385	31.05.2024	18:31:00	4	1.58421	0.821881	4.07744e-05
3	112.656	345.897	-67.3437	165.897	31.05.2024	18:31:00	4	1.58533	0.822738	0.00106301
3	113.912	347.153	-66.0878	167.153	31.05.2024	18:31:00	4	1.58644	0.821724	0.0010611
3	113.847	347.087	-66.1529	167.087	31.05.2024	18:31:00	4	1.58755	0.817769	0.00395544
3	138.726	11.9664	-41.2739	-168.034	31.05.2024	18:31:00	4	1.58866	0.814341	0.007071
3	162.26	35.5003	-17.74	-144.5	31.05.2024	18:31:00	4	1.58977	0.817024	0.00643357
3	164.667	37.9069	-15.3335	-142.093	31.05.2024	18:31:00	4	1.59088	0.818526	0.00161718
3	159.495	32.7354	-20.505	-147.265	31.05.2024	18:31:00	4	1.592	0.819365	0.0015389
3	148.338	21.5781	-31.6622	-158.422	31.05.2024	18:31:00	4	1.59311	0.816064	0.00431522
3	140.099	13.3398	-39.9005	-166.66	31.05.2024	18:31:00	4	1.59422	0.816442	0.00208316
3	138.306	11.5467	-41.6936	-168.453	31.05.2024	18:31:00	4	1.59533	0.813655	0.0028229
3	134.505	7.74494	-45.4954	-172.255	31.05.2024	18:31:00	4	1.59644	0.813755	0.000947624
3	130.206	3.44625	-49.7941	-176.554	31.05.2024	18:31:00	4	1.59755	0.812903	0.00136381
3	126.777	0.0176891	-53.2226	-179.982	31.05.2024	18:31:00	4	1.59867	0.814731	0.00201569
3	124.257	357.497	-55.7431	177.497	31.05.2024	18:31:00	4	1.59978	0.814825	0.000632692
3	125.352	358.593	-54.6478	178.593	31.05.2024	18:31:00	4	1.60089	0.812753	0.00208978
3	126.584	359.824	-53.4165	179.824	31.05.2024	18:31:00	4	1.602	0.812326	0.000524944
3	123.359	356.599	-56.6413	176.599	31.05.2024	18:31:00	4	1.60311	0.815101	0.00288766
3	123.975	357.216	-56.0246	177.216	31.05.2024	18:31:00	4	1.60422	0.815373	0.000312388
3	127.782	1.02277	-52.2175	-178.977	31.05.2024	18:31:00	4	1.60534	0.813535	0.00206647
3	130.658	3.89783	-49.3425	-176.102	31.05.2024	18:31:00	4	1.60645	0.813787	0.000755949
3	130.111	3.35154	-49.8888	-176.648	31.05.2024	18:31:00	4	1.60756	0.813434	0.000378447
3	132.937	6.17682	-47.0635	-173.823	31.05.2024	18:31:00	4	1.60867	0.814282	0.00109969
3	131.104	4.34436	-48.896	-175.656	31.05.2024	18:31:00	4	1.60978	0.813664	0.000766649
3	129.879	3.11945	-50.1209	-176.881	31.05.2024	18:31:00	4	1.61089	0.815	0.00137006
3	131.768	5.00803	-48.2323	-174.992	31.05.2024	18:31:00	4	1.61201	0.81536	0.000591085
3	129.105	2.34554	-50.8948	-177.654	31.05.2024	18:31:00	4	1.61312	0.815323	0.000662297
3	132.858	6.09827	-47.142	-173.902	31.05.2024	18:31:00	4	1.61423	0.814297	0.00138603
3	130.819	4.05956	-49.1807	-175.94	31.05.2024	18:31:00	4	1.61534	0.814756	0.000683105
3	132.817	6.05772	-47.1826	-173.942	31.05.2024	18:31:00	4	1.61645	0.813786	0.00108872
3	132.399	5.63976	-47.6006	-174.36	31.05.2024	18:31:00	4	1.61757	0.814645	0.000864972
3	130.808	4.04795	-49.1924	-175.952	31.05.2024	18:31:00	4	1.61868	0.812573	0.00210969
3	132.387	5.62774	-47.6126	-174.372	31.05.2024	18:31:00	4	1.61979	0.814136	0.00161138
3	134.188	7.4284	-45.8119	-172.572	31.05.2024	18:31:00	4	1.6209	0.813213	0.00102468
3	131.906	5.14609	-48.0942	-174.854	31.05.2024	18:31:00	4	1.62201	0.813155	0.000568363
3	130.214	3.45408	-49.7862	-176.546	31.05.2024	18:31:00	4	1.62312	0.813001	0.000446404
3	131.414	4.65415	-48.5862	-175.346	31.05.2024	18:31:00	4	1.62424	0.813378	0.000480069
3	130.866	4.10591	-49.1344	-175.894	31.05.2024	18:31:00	4	1.62535	0.813762	0.000407468
3	132.978	6.21866	-47.0216	-173.781	31.05.2024	18:31:00	4	1.62646	0.813036	0.000895517
3	131.623	4.86313	-48.3772	-175.137	31.05.2024	18:31:00	4	1.62757	0.813845	0.000876553
3	132.567	5.80727	-47.433	-174.193	31.05.2024	18:31:00	4	1.62868	0.811096	0.00275978
3	132.225	5.46549	-47.7748	-174.535	31.05.2024	18:31:00	4	1.62979	0.815001	0.00390688
3	130.784	4.02441	-49.2159	-175.976	31.05.2024	18:31:00	4	1.63091	0.814701	0.000467365
3	131.02	4.25994	-48.9804	-175.74	31.05.2024	18:31:00	4	1.63202	0.813908	0.000794764
3	132.98	6.22024	-47.0201	-173.78	31.05.2024	18:31:00	4	1.63313	0.811978	0.00199037
3	132.735	5.97515	-47.2652	-174.025	31.05.2024	18:31:00	4	1.63424	0.814429	0.00245234
3	132.305	5.54567	-47.6946	-174.454	31.05.2024	18:31:00	4	1.63535	0.815335	0.000911724
3	132.67	5.91048	-47.3298	-174.09	31.05.2024	18:31:00	4	1.63646	0.813139	0.00219758
3	131.897	5.13747	-48.1028	-174.863	31.05.2024	18:31:00	4	1.63758	0.815132	0.00200247
3	130.966	4.20598	-49.0343	-175.794	31.05.2024	18:31:00	4	1.63869	0.813996	0.00115998
3	131.579	4.81965	-48.4207	-175.18	31.05.2024	18:31:00	4	1.6398	0.814499	0.000525805
3	133.077	6.31756	-46.9228	-173.682	31.05.2024	18:31:00	4	1.64091	0.814851	0.000512179
3	132.391	5.63083	-47.6095	-174.369	31.05.2024	18:31:00	4	1.64202	0.814805	0.000176738
3	132.508	5.74822	-47.4921	-174.252	31.05.2024	18:31:00	4	1.64314	0.813806	0.00099893
3	131.836	5.07604	-48.1643	-174.924	31.05.2024	18:31:00	4	1.64425	0.815877	0.00207785
3	131.312	4.55231	-48.688	-175.448	31.05.2024	18:31:00	4	1.64536	0.815554	0.00034832
3	131.112	4.35218	-48.8881	-175.648	31.05.2024	18:31:00	4	1.64647	0.815069	0.0004875
3	131.157	4.39752	-48.8428	-175.602	31.05.2024	18:31:00	4	1.64758	0.814321	0.000747876
3	130.846	4.08635	-49.154	-175.914	31.05.2024	18:31:00	4	1.64869	0.814753	0.000438654
3	130.867	4.10697	-49.1333	-175.893	31.05.2024	18:31:00	4	1.64981	0.813641	0.00111266
3	129.708	2.94851	-50.2918	-177.051	31.05.2024	18:31:00	4	1.65092	0.815046	0.0014348
3	131.182	4.42199	-48.8183	-175.578	31.05.2024	18:31:00	4	1.65203	0.814854	0.000413045
3	130.891	4.13093	-49.1094	-175.869	31.05.2024	18:31:00	4	1.65314	0.815495	0.000644931
3	130.281	3.52084	-49.7195	-176.479	31.05.2024	18:31:00	4	1.65425	0.814842	0.000670634
3	130.377	3.6177	-49.6226	-176.382	31.05.2024	18:31:00	4	1.65536	0.815027	0.000186455
3	131.55	4.78998	-48.4503	-175.21	31.05.2024	18:31:00	4	1.65648	0.81454	0.000567555
3	132.394	5.63466	-47.6056	-174.365	31.05.2024	18:31:00	4	1.65759	0.814026	0.00055483
3	133.221	6.46168	-46.7786	-173.538	31.05.2024	18:31:00	4	1.6587	0.813965	0.000214045
3	133.952	7.19243	-46.0479	-172.808	31.05.2024	18:31:00	4	1.65981	0.813881	0.000199553
3	131.203	4.44352	-48.7968	-175.556	31.05.2024	18:31:00	4	1.66092	0.815181	0.00146817
3	133.305	6.54556	-46.6948	-173.454	31.05.2024	18:31:00	4	1.66203	0.815396	0.000564667
3	131.223	4.46313	-48.7772	-175.537	31.05.2024	18:31:00	4	1.66315	0.815404	0.000517303
3	131.445	4.68494	-48.5554	-175.315	31.05.2024	18:31:00	4	1.66426	0.815205	0.000205992
3	131.1	4.34032	-48.9	-175.66	31.05.2024	18:31:00	4	1.66537	0.813307	0.00190076
3	133.872	7.11217	-46.1281	-172.888	31.05.2024	18:31:00	4	1.66648	0.815585	0.0023798
3	130.955	4.19553	-49.0448	-175.804	31.05.2024	18:31:00	4	1.66759	0.814349	0.00143261
3	132.579	5.81964	-47.4207	-174.18	31.05.2024	18:31:00	4	1.6687	0.814584	0.000466654
3	130.694	3.93451	-49.3058	-176.065	31.05.2024	18:31:00	4	1.66982	0.814807	0.000518012
3	130.674	3.91415	-49.3262	-176.086	31.05.2024	18:31:00	4	1.67093	0.814719	8.74845e-05
3	130.634	3.8739	-49.3664	-176.126	31.05.2024	18:31:00	4	1.67204	0.813852	0.000867337
3	129.692	2.932	-50.3083	-177.068	31.05.2024	18:31:00	4	1.67315	0.812549	0.00132388
3	130.269	3.50936	-49.7309	-176.491	31.05.2024	18:31:00	4	1.67426	0.814443	0.00189982
3	129.117	2.35681	-50.8835	-177.643	31.05.2024	18:31:00	4	1.67538	0.815322	0.000924093
3	131.502	4.74261	-48.4977	-175.257	31.05.2024	18:31:00	4	1.67649	0.814261	0.0012149
3	129.356	2.59603	-50.6443	-177.404	31.05.2024	18:31:00	4	1.6776	0.814791	0.00075162
3	132.327	5.5673	-47.673	-174.433	31.05.2024	18:31:00	4	1.67871	0.816714	0.00205984
3	156.421	29.661	-23.5793	-150.339	31.05.2024	18:31:00	4	1.67982	0.819717	0.00671398
3	225.234	98.4747	45.2344	-81.5253	31.05.2024	18:31:00	4	1.68093	0.82861	0.01943
3	283.707	156.947	103.707	-23.0531	31.05.2024	18:31:00	4	1.68205	0.835264	0.0162435
3	339.609	212.85	159.609	32.8495	31.05.2024	18:31:00	4	1.68316	0.837184	0.0143686
3	15.1745	248.415	-164.825	68.4148	31.05.2024	18:31:00	4	1.68427	0.836456	0.00909507
3	62.4531	295.693	-117.547	115.693	31.05.2024	18:31:00	4	1.68538	0.835306	0.012093
3	85.8453	319.086	-94.1547	139.086	31.05.2024	18:31:00	4	1.68649	0.831681	0.00695788
3	127.675	0.91483	-52.3255	-179.085	31.05.2024	18:31:00	4	1.6876	0.832912	0.0106762
3	204.793	78.0338	24.7935	-101.966	31.05.2024	18:31:00	4	1.68872	0.834506	0.0196496
3	247.487	120.728	67.4874	-59.2723	31.05.2024	18:31:00	4	1.68983	0.836488	0.0110451
3	294.782	168.022	114.782	-11.9777	31.05.2024	18:31:00	4	1.69094	0.841512	0.0130897
3	329.522	202.762	149.522	22.7621	31.05.2024	18:31:00	4	1.69205	0.842461	0.00896054
3	2.63221	235.873	-177.368	55.8725	31.05.2024	18:31:00	4	1.69316	0.841899	0.00851277
3	13.1626	246.403	-166.837	66.4029	31.05.2024	18:31:00	4	1.69427	0.839548	0.0035778
3	29.2685	262.509	-150.731	82.5088	31.05.2024	18:31:00	4	1.69539	0.838553	0.00423499
3	41.9243	275.165	-138.076	95.1646	31.05.2024	18:31:00	4	1.6965	0.83835	0.00323875
3	53.925	287.165	-126.075	107.165	31.05.2024	18:31:00	4	1.69761	0.836894	0.00339062
3	62.2817	295.522	-117.718	115.522	31.05.2024	18:31:00	4	1.69872	0.839762	0.00357487
3	60.5085	293.749	-119.492	113.749	31.05.2024	18:31:00	4	1.69983	0.836755	0.00304126
3	54.83	288.07	-125.17	108.07	31.05.2024	18:31:00	4	1.70094	0.837555	0.00165462
3	54.1953	287.436	-125.805	107.436	31.05.2024	18:31:00	4	1.70206	0.837601	0.000168374
3	62.1391	295.379	-117.861	115.379	31.05.2024	18:31:00	4	1.70317	0.839019	0.00247455
3	63.6504	296.891	-116.35	116.891	31.05.2024	18:31:00	4	1.70428	0.838115	0.000982446
3	61.9194	295.16	-118.081	115.16	31.05.2024	18:31:00	4	1.70539	0.840411	0.002338
3	61.6868	294.927	-118.313	114.927	31.05.2024	18:31:00	4	1.7065	0.839092	0.0013206
3	64.2424	297.483	-115.758	117.483	31.05.2024	18:31:00	4	1.70762	0.838281	0.0010406
3	63.8329	297.073	-116.167	117.073	31.05.2024	18:31:00	4	1.70873	0.838101	0.000208454
3	59.1726	292.413	-120.827	112.413	31.05.2024	18:31:00	4	1.70984	0.837589	0.00129497
3	56.6453	289.886	-123.355	109.886	31.05.2024	18:31:00	4	1.71095	0.83747	0.000655587
3	60.7457	293.986	-119.254	113.986	31.05.2024	18:31:00	4	1.71206	0.837548	0.00104892
3	48.4152	281.655	-131.585	101.655	31.05.2024	18:31:00	4	1.71317	0.83629	0.00338563
3	60.522	293.762	-119.478	113.762	31.05.2024	18:31:00	4	1.71429	0.8375	0.00331507
3	52.658	285.898	-127.342	105.898	31.05.2024	18:31:00	4	1.7154	0.837383	0.00200953
3	58.8973	292.138	-121.103	112.138	31.05.2024	18:31:00	4	1.71651	0.83768	0.00161928
3	56.9569	290.197	-123.043	110.197	31.05.2024	18:31:00	4	1.71762	0.837063	0.000791207
3	58.7925	292.033	-121.207	112.033	31.05.2024	18:31:00	4	1.71873	0.837585	0.000701264
3	63.4841	296.724	-116.516	116.724	31.05.2024	18:31:00	4	1.71984	0.838445	0.00147478
3	59.6765	292.917	-120.323	112.917	31.05.2024	18:31:00	4	1.72096	0.837588	0.00129598
3	53.9338	287.174	-126.066	107.174	31.05.2024	18:31:00	4	1.72207	0.837498	0.00146792
3	59.2509	292.491	-120.749	112.491	31.05.2024	18:31:00	4	1.72318	0.837448	0.00135737
3	53.7659	287.006	-126.234	107.006	31.05.2024	18:31:00	4	1.72429	0.837409	0.00139974
3	61.015	294.255	-118.985	114.255	31.05.2024	18:31:00	4	1.7254	0.837789	0.00188816
3	56.1794	289.42	-123.821	109.42	31.05.2024	18:31:00	4	1.72651	0.838721	0.0015472
3	56.6056	289.846	-123.394	109.846	31.05.2024	18:31:00	4	1.72763	0.83744	0.0012859
3	53.1119	286.352	-126.888	106.352	31.05.2024	18:31:00	4	1.72874	0.837351	0.000895668
3	60.8014	294.042	-119.199	114.042	31.05.2024	18:31:00	4	1.72985	0.837739	0.00199988
3	50.4117	283.652	-129.588	103.652	31.05.2024	18:31:00	4	1.73096	0.837761	0.00265148
3	53.6548	286.895	-126.345	106.895	31.05.2024	18:31:00	4	1.73207	0.837705	0.000829498
3	57.097	290.337	-122.903	110.337	31.05.2024	18:31:00	4	1.73319	0.83746	0.000911663
3	58.862	292.102	-121.138	112.102	31.05.2024	18:31:00	4	1.7343	0.837811	0.000570873
3	52.8155	286.056	-127.185	106.056	31.05.2024	18:31:00	4	1.73541	0.83689	0.00179654
3	58.571	291.811	-121.429	111.811	31.05.2024	18:31:00	4	1.73652	0.837612	0.00163606
3	64.1907	297.431	-115.809	117.431	31.05.2024	18:31:00	4	1.73763	0.840296	0.00304375
3	52.1648	285.405	-127.835	105.405	31.05.2024	18:31:00	4	1.73874	0.837501	0.00415366
3	48.4903	281.731	-131.51	101.731	31.05.2024	18:31:00	4	1.73986	0.836976	0.00107421
3	56.6201	289.86	-123.38	109.86	31.05.2024	18:31:00	4	1.74097	0.83864	0.00265976
3	191.14	64.3805	11.1402	-115.619	31.05.2024	18:31:00	4	1.74208	0.827994	0.0357652
3	190.859	64.0993	10.859	-115.901	31.05.2024	18:31:00	4	1.74319	0.827987	7.12895e-05
3	270.471	143.711	90.4711	-36.2886	31.05.2024	18:31:00	4	1.7443	0.828605	0.0200962
3	355.726	228.966	175.726	48.9659	31.05.2024	18:31:00	4	1.74541	0.831751	0.0217876
3	71.3399	304.58	-108.66	124.58	31.05.2024	18:31:00	4	1.74653	0.832624	0.0191875
3	145.25	18.49	-34.7503	-161.51	31.05.2024	18:31:00	4	1.74764	0.838837	0.0198147
3	215.796	89.036	35.7957	-90.964	31.05.2024	18:31:00	4	1.74875	0.843503	0.0186684
3	277.221	150.461	97.2205	-29.5391	31.05.2024	18:31:00	4	1.74986	0.844472	0.0158214
3	324.289	197.529	144.289	17.5292	31.05.2024	18:31:00	4	1.75097	0.843359	0.0121509
3	24.7938	258.034	-155.206	78.0341	31.05.2024	18:31:00	4	1.75208	0.841595	0.0156273
3	90.3881	323.628	-89.6119	143.628	31.05.2024	18:31:00	4	1.7532	0.844387	0.0170735
3	145.129	18.3689	-34.8715	-161.631	31.05.2024	18:31:00	4	1.75431	0.84648	0.0142519
3	205.292	78.5326	25.2923	-101.467	31.05.2024	18:31:00	4	1.75542	0.845973	0.0155168
3	204.059	77.2996	24.0593	-102.7	31.05.2024	18:31:00	4	1.75653	0.845792	0.000365784
3	303.813	177.053	123.813	-2.94686	31.05.2024	18:31:00	4	1.75764	0.844292	0.0257207
3	348.228	221.469	168.228	41.4688	31.05.2024	18:31:00	4	1.75875	0.841632	0.0117111
3	28.4537	261.694	-151.546	81.694	31.05.2024	18:31:00	4	1.75987	0.843392	0.0104725
3	71.3466	304.587	-108.653	124.587	31.05.2024	18:31:00	4	1.76098	0.845665	0.0112661
3	131.172	4.41191	-48.8284	-175.588	31.05.2024	18:31:00	4	1.76209	0.845665	0.015411
3	184.749	57.9896	4.74926	-122.01	31.05.2024	18:31:00	4	1.7632	0.845736	0.0138024
3	239.066	5.82577	59.0661	-174.174	31.05.2024	18:31:00	4	1.76431	0.846443	0.014017
3	293.314	60.0735	113.314	-119.926	31.05.2024	18:31:00	4	1.76543	0.843844	0.0142055
3	5.06226	131.822	-174.938	-48.1781	31.05.2024	18:31:00	4	1.76654	0.844204	0.01845
3	72.3756	199.135	-107.624	19.1353	31.05.2024	18:31:00	4	1.76765	0.841307	0.0175213
3	151.198	277.958	-28.802	97.9577	31.05.2024	18:31:00	4	1.76876	0.843304	0.0203222
[truncated: 2,891,593 more chars]
