## Supplementary material for "Applying advanced circular statistics: magnetic orientation of green toad larvae": Data and Scripts: E_I North 2-1-1811.xlsx

### Sheet: Info
ID	Date	fps	fgi	StartFrame	EndFrame
E_I North 2	23-Aug-2024 09:11:12	14.985	1	1	1811

### Sheet: Mask31.5.
Frame	Duration	X	Y	Ori (gN)	Ori (mN)	Align (gN)	Align (mN)	r-value	Act
1	0								0
2	0.0667334								0
3	0.133467								0
4	0.2002	819.225	491.859	286.751	196.751	99.9852	9.98515	0.316414	0
5	0.266934	806.625	489.138	286.432	196.432	90.5015	0.501492	0.340187	0.0238431
6	0.333667	785.465	487.987	285.065	195.065	104.504	14.504	0.37844	0.039199
7	0.4004	763.183	483.173	284.777	194.777	94.0335	4.03347	0.420558	0.0421663
8	0.467134	736.155	479.387	284.049	194.049	104.89	14.89	0.470724	0.0504828
9	0.533867	718.09	475.802	283.858	193.858	90.9107	0.910687	0.504752	0.0340665
10	0.600601	686.581	472.246	283.088	193.088	104.729	14.7294	0.562963	0.0586519
11	0.667334	661.056	468.395	282.735	192.735	90.7666	0.766615	0.610577	0.0477498
12	0.734067	637.055	466.484	282.181	192.181	103.596	13.5955	0.65469	0.0445361
13	0.800801	612.485	463.157	281.888	191.888	88.7532	358.753	0.700422	0.0458623
14	0.867534	586.435	460.462	281.502	191.502	102.843	12.8425	0.748616	0.048441
15	0.934268	564.472	458.154	281.217	191.217	91.5003	1.50028	0.789288	0.0408499
16	1.001	539.249	455.254	280.956	190.956	104.286	14.2863	0.836105	0.0469639
17	1.06773	541.269	455.088	281.026	191.026	90.8453	0.845318	0.832494	0.00375034
18	1.13447	539.939	456.763	280.785	190.785	102.117	12.1168	0.834325	0.00395557
19	1.2012	537.634	455.613	280.873	190.873	96.9047	6.90469	0.838912	0.00476455
20	1.26793	537.984	457.109	280.695	190.695	98.4398	8.43985	0.837757	0.00284344
21	1.33467	536.347	458.141	280.529	190.529	108.532	18.5323	0.840382	0.00357957
22	1.4014	535.468	457.07	280.641	190.641	107.183	17.1829	0.842344	0.00256382
23	1.46813	535.062	457.211	280.614	190.614	104.747	14.7467	0.843035	0.000795856
24	1.53487	534.667	456.886	280.645	190.645	105.154	15.1545	0.843865	0.000946616
25	1.6016	534.302	457.177	280.601	190.601	112.702	22.7016	0.844428	0.000861852
26	1.66834	537.439	455.94	280.828	190.828	112.866	22.8661	0.839152	0.00623671
27	1.73507	538.702	454.857	280.992	190.992	106.948	16.948	0.837238	0.00307713
28	1.8018	538.786	454.914	280.987	190.987	107.287	17.2872	0.837065	0.000187699
29	1.86854	541.755	456.271	280.89	190.89	119.199	29.1994	0.831197	0.00603745
30	1.93527	544.17	454.704	281.145	191.145	118.505	28.5054	0.827367	0.00532531
31	2.002	549.806	453.663	281.419	191.419	129.237	39.2375	0.817519	0.0106012
32	2.06874	551.685	451.841	281.699	191.699	127.114	37.1143	0.814789	0.00484195
33	2.13547	553.49	450.611	281.904	191.904	133.616	43.6161	0.811986	0.00404117
34	2.2022	553.666	447.805	282.267	192.267	161.013	71.0133	0.812755	0.00519956
35	2.26894	556.8	443.308	282.93	192.93	164.368	74.3684	0.808912	0.0101402
36	2.33567	559.573	437.184	283.796	193.796	155.104	65.1036	0.806539	0.0124336
37	2.4024	560.963	432.217	284.474	194.474	156.375	66.3752	0.806289	0.009542
38	2.46914	561.648	424.852	285.431	195.431	164.323	74.323	0.80858	0.0136813
39	2.53587	564.792	418.844	286.302	196.302	155.748	65.7475	0.806025	0.0125422
40	2.6026	564.769	412.439	287.106	197.106	168.342	78.3423	0.80947	0.011847
41	2.66934	567.946	403.946	288.293	198.293	166.353	76.3528	0.808647	0.0167729
42	2.73607	570.788	395.269	289.489	199.489	167.717	77.7169	0.808871	0.0168904
43	2.8028	574.366	387.971	290.549	200.549	179.973	89.9734	0.807273	0.0150336
44	2.86954	579.121	378.229	291.969	201.969	172.087	82.0866	0.80561	0.0200517
45	2.93627	580.663	367.966	293.289	203.289	178.305	88.3048	0.810281	0.0191966
46	3.003	583.616	358.425	294.585	204.585	3.98603	273.986	0.81245	0.0184748
47	3.06974	587.413	348.18	296.003	206.003	176.106	86.1064	0.814199	0.0202105
48	3.13647	590.141	340.695	297.033	207.033	0.209904	270.21	0.815864	0.0147348
49	3.2032	592.853	334.327	297.929	207.929	6.04807	276.048	0.816849	0.012804
50	3.26994	596.519	326.962	298.995	208.995	4.47124	274.471	0.81738	0.0152179
51	3.33667	599.225	322.653	299.654	209.654	2.87148	272.871	0.81692	0.00941053
52	3.4034	601.375	316.481	300.486	210.486	2.92725	272.927	0.819198	0.0120902
53	3.47014	603.028	315.014	300.758	210.758	4.7786	274.779	0.817949	0.00408718
54	3.53687	605.273	311.459	301.303	211.303	3.22181	273.222	0.817782	0.00777839
55	3.6036	606.083	307.937	301.746	211.746	5.38677	275.387	0.81991	0.0066848
56	3.67034	607.054	307.955	301.81	211.81	5.68974	275.69	0.818366	0.00179546
57	3.73707	608.196	305.616	302.146	212.146	4.3826	274.383	0.818865	0.00481488
58	3.8038	609.492	303.095	302.511	212.511	1.45002	271.45	0.819334	0.00524401
59	3.87054	609.452	300.902	302.747	212.747	2.92385	272.924	0.821583	0.00405549
60	3.93727	610.089	299.761	302.915	212.915	2.5971	272.597	0.821737	0.00241786
61	4.004	610.182	300.865	302.802	212.802	3.39042	273.39	0.820483	0.00204997
62	4.07074	610.339	299.715	302.937	212.937	2.2916	272.292	0.821395	0.00214689
63	4.13747	610.072	301.257	302.751	212.751	2.80898	272.809	0.820263	0.00289424
64	4.2042	610.585	300.898	302.826	212.826	1.39865	271.399	0.819826	0.00115753
65	4.27094	610.731	299.731	302.963	212.963	2.35294	272.353	0.820769	0.00217515
66	4.33767	610.775	301.943	302.726	212.726	179.755	89.755	0.818483	0.00409187
67	4.4044	610.436	299.789	302.936	212.936	1.09306	271.093	0.82117	0.00403363
68	4.47114	610.749	301.357	302.788	212.788	179.983	89.9832	0.81911	0.00295706
69	4.53787	610.402	298.823	303.038	213.038	1.5283	271.528	0.822195	0.00473041
70	4.6046	610.866	300.266	302.915	212.915	179.098	89.0983	0.820023	0.00280289
71	4.67134	610.585	299.738	302.952	212.952	2.66751	272.668	0.82099	0.00110584
72	4.73807	610.723	298.513	303.094	213.094	0.849669	270.85	0.822011	0.00228031
73	4.8048	610.589	300.418	302.879	212.879	0.937061	270.937	0.820301	0.00353349
74	4.87154	609.876	301.7	302.69	212.69	2.79352	272.794	0.820125	0.00271343
75	4.93827	610.029	300.079	302.876	212.876	2.32928	272.329	0.821511	0.00301333
76	5.005	610.105	299.793	302.913	212.913	2.69205	272.692	0.82168	0.000547253
77	5.07174	610.184	300.062	302.889	212.889	2.38847	272.388	0.821287	0.000518942
78	5.13847	610.472	300.016	302.914	212.914	3.15744	273.157	0.820886	0.000540017
79	5.20521	610.172	299.922	302.903	212.903	2.6646	272.665	0.821447	0.000582823
80	5.27194	610.44	299.481	302.97	212.97	3.16426	273.164	0.821474	0.000955937
81	5.33867	610.379	299.712	302.941	212.941	2.76192	272.762	0.821336	0.000443073
82	5.40541	610.228	300.652	302.828	212.828	1.99015	271.99	0.820626	0.00176046
83	5.47214	610.441	299.963	302.918	212.918	1.82624	271.826	0.820988	0.00133341
84	5.53887	610.16	299.356	302.964	212.964	2.84039	272.84	0.822035	0.00123821
85	5.60561	610.421	299.421	302.975	212.975	3.13733	273.137	0.821563	0.000499042
86	5.67234	610.253	299.656	302.938	212.938	2.69425	272.694	0.821587	0.000533798
87	5.73907	610.66	299.727	302.959	212.959	1.74574	271.746	0.820885	0.000763027
88	5.80581	609.907	301.357	302.729	212.729	3.94671	273.947	0.820419	0.00332048
89	5.87254	609.907	300.919	302.777	212.777	3.99019	273.99	0.820858	0.00081093
90	5.93927	610.194	299.425	302.959	212.959	3.19673	273.197	0.821912	0.00281363
91	6.00601	610.055	300.397	302.844	212.844	4.24907	274.249	0.82115	0.00181676
92	6.07274	610.192	299.895	302.908	212.908	3.07034	273.07	0.821442	0.000963299
93	6.13947	610.112	299.7	302.923	212.923	2.72072	272.721	0.821762	0.000389142
94	6.20621	609.713	301.5	302.7	212.7	4.28243	274.282	0.820579	0.00340901
95	6.27294	609.966	300.999	302.772	212.772	4.29506	274.295	0.820686	0.00103698
96	6.33967	609.74	300.894	302.768	212.768	4.11336	274.113	0.821142	0.000460323
97	6.40641	610.089	300.272	302.86	212.86	3.79134	273.791	0.821225	0.00131854
98	6.47314	609.999	299.535	302.933	212.933	3.59299	273.593	0.822104	0.0013736
99	6.53987	610.573	300.145	302.907	212.907	3.00282	273.003	0.820599	0.00155
100	6.60661	610.02	300.471	302.833	212.833	3.74286	273.743	0.821131	0.0011885
101	6.67334	610.225	300.217	302.875	212.875	2.56421	272.564	0.821068	0.000604637
102	6.74007	610.786	301.765	302.746	212.746	0.353415	270.353	0.818644	0.00304542
103	6.80681	610.114	300.155	302.874	212.874	2.84922	272.849	0.821303	0.00322683
104	6.87354	610.609	300.108	302.914	212.914	2.34763	272.348	0.820581	0.000920916
105	6.94027	610.184	300.604	302.83	212.83	3.20074	273.201	0.820743	0.00120886
106	7.00701	610.124	300.617	302.825	212.825	4.56815	274.568	0.820823	0.000113619
107	7.07374	609.839	300.847	302.78	212.78	4.33201	274.332	0.821035	0.000677377
108	7.14047	610.082	302.519	302.615	212.615	2.5298	272.53	0.818987	0.00312567
109	7.20721	609.984	301.226	302.749	212.749	4.26538	274.265	0.82043	0.00239907
110	7.27394	610.61	301.419	302.771	212.771	0.725533	270.726	0.819264	0.00121066
111	7.34067	610.307	299.666	302.941	212.941	2.59536	272.595	0.821494	0.00329078
112	7.40741	610.433	301.309	302.771	212.771	2.53379	272.534	0.819649	0.00304905
113	7.47414	609.898	299.666	302.912	212.912	3.67767	273.678	0.822128	0.00319634
114	7.54087	609.906	300.114	302.864	212.864	4.07097	274.071	0.821667	0.000827701
115	7.60761	610.564	301.1	302.803	212.803	1.03146	271.031	0.819656	0.00219293
116	7.67434	609.979	300.098	302.871	212.871	2.50883	272.509	0.821569	0.00214557
117	7.74107	610.324	299.175	302.995	212.995	2.7514	272.751	0.821963	0.00182315
118	7.80781	609.852	300.623	302.805	212.805	4.60713	274.607	0.82124	0.00281857
119	7.87454	610.076	300.548	302.829	212.829	4.35388	274.354	0.820967	0.000438421
120	7.94127	610.256	300.747	302.82	212.82	3.50441	273.504	0.820488	0.000496257
121	8.00801	610.001	300.92	302.783	212.783	4.455	274.455	0.820711	0.000569793
122	8.07474	610.058	300.487	302.834	212.834	3.36919	273.369	0.821056	0.000808483
123	8.14147	609.747	301.025	302.754	212.754	4.08152	274.082	0.821001	0.00115064
124	8.20821	610.29	300.1	302.892	212.892	3.29497	273.295	0.821083	0.00198523
125	8.27494	610.306	300.227	302.88	212.88	3.0424	273.042	0.820931	0.000237536
126	8.34168	610.32	299.675	302.94	212.94	3.04148	273.041	0.821465	0.00102202
127	8.40841	610.165	299.223	302.978	212.978	3.11598	273.116	0.822161	0.000884648
128	8.47514	609.991	300.77	302.799	212.799	4.30376	274.304	0.820878	0.00287934
129	8.54188	610.493	301.413	302.764	212.764	1.5013	271.501	0.819452	0.00150968
130	8.60861	610.271	301.66	302.722	212.722	2.2929	272.293	0.81955	0.000615539
131	8.67534	610.137	300.002	302.892	212.892	2.97749	272.977	0.821419	0.00307655
132	8.74208	610.314	300.036	302.901	212.901	3.16854	273.169	0.821111	0.000332361
133	8.80881	610.144	299.976	302.895	212.895	3.16365	273.164	0.821435	0.000333353
134	8.87554	609.92	300.058	302.871	212.871	3.76905	273.769	0.821701	0.000441193
135	8.94228	610.389	299.718	302.941	212.941	3.18005	273.18	0.821314	0.00107197
136	9.00901	610.346	300.673	302.834	212.834	2.34581	272.346	0.820422	0.0017685
137	9.07574	609.943	301.304	302.737	212.737	4.09936	274.099	0.820416	0.00138406
138	9.14248	609.853	300.702	302.796	212.796	4.37475	274.375	0.82116	0.00112694
139	9.20921	610.571	300.013	302.921	212.921	2.00066	272.001	0.820736	0.00183929
140	9.27594	609.966	300.633	302.812	212.812	4.66179	274.662	0.821053	0.00160144
141	9.34268	610.233	299.909	302.909	212.909	3.5912	273.591	0.821365	0.00142713
142	9.40941	610.313	300.159	302.888	212.888	1.32549	271.325	0.820989	0.000485485
143	9.47614	610.347	302.93	302.588	212.588	179.538	89.5376	0.818165	0.00512682
144	9.54288	612.677	305.863	302.43	212.43	165.193	75.1934	0.811614	0.0069291
145	9.60961	614.122	310.86	301.976	211.976	132.726	42.7263	0.804427	0.00962202
146	9.67634	608.804	316.774	300.947	210.947	116.548	26.5485	0.807108	0.0147117
147	9.74308	604.395	315.621	300.781	210.781	115.874	25.8743	0.815203	0.00842934
148	9.80981	602.217	314.282	300.786	210.786	144.52	54.5202	0.819931	0.0047289
149	9.87654	601.094	305.471	301.679	211.679	153.334	63.3341	0.830159	0.0164308
150	9.94328	601.108	300.479	302.219	212.219	161.047	71.0466	0.835023	0.00923413
151	10.01	600.671	297.721	302.484	212.484	174.097	84.0972	0.838436	0.00516454
152	10.0767	603.277	293.636	303.097	213.097	177.332	87.3318	0.838476	0.00896365
153	10.1435	607.406	292.021	303.556	213.556	171.678	81.6785	0.833735	0.00820068
154	10.2102	610.247	291.64	303.797	213.797	168.148	78.1485	0.829752	0.00530302
155	10.2769	612.759	290.506	304.096	214.096	169.499	79.4994	0.82707	0.00509674
156	10.3437	615.246	291.755	304.143	214.143	171.693	81.6931	0.821965	0.00514841
157	10.4104	617.685	293.152	304.17	214.17	175.607	85.6068	0.816781	0.00519878
158	10.4771	620.476	294.998	304.176	214.176	177.878	87.8778	0.810592	0.00619016
159	10.5439	622.738	294.121	304.438	214.438	178.842	88.8424	0.80805	0.00448633
160	10.6106	622.998	292.286	304.655	214.655	178.898	88.8979	0.809578	0.00342907
161	10.6773	622.812	289.04	304.989	214.989	176.931	86.9312	0.813289	0.00601392
162	10.7441	621.88	288.313	304.997	214.997	173.914	83.914	0.815473	0.0021867
163	10.8108	621.41	286.746	305.128	215.128	173.741	83.7414	0.81785	0.00302698
164	10.8775	621.902	285.522	305.295	215.295	174.616	84.6164	0.818412	0.0024393
165	10.9443	623.188	284.878	305.459	215.459	172.012	82.0119	0.817163	0.00266074
166	11.011	623.09	281.881	305.767	215.767	176.06	86.0596	0.820537	0.00554524
167	11.0777	623.524	283.558	305.624	215.624	175.817	85.817	0.818076	0.00320249
168	11.1445	623.525	283.558	305.624	215.624	175.828	85.8284	0.818074	2.91755e-06
169	11.2112	623.357	284.583	305.503	215.503	177.768	87.7682	0.817223	0.00192258
170	11.2779	623.935	281.985	305.82	215.82	176.62	86.6204	0.819156	0.00492285
171	11.3447	624.938	283.372	305.75	215.75	174.979	84.979	0.816151	0.00316545
172	11.4114	624.364	281.898	305.862	215.862	176.338	86.3376	0.818608	0.00292577
173	11.4781	625.136	283.464	305.756	215.756	173.082	83.0822	0.815754	0.00322974
174	11.5449	625.14	283.52	305.75	215.75	173.122	83.1225	0.815689	0.000103074
175	11.6116	624.992	283.406	305.751	215.751	173.923	83.9234	0.816033	0.00034407
176	11.6783	624.483	282.364	305.822	215.822	176.144	86.144	0.817924	0.00214502
177	11.7451	624.279	282.663	305.775	215.775	177.156	87.1557	0.817907	0.000669636
178	11.8118	625.19	283.909	305.713	215.713	173.03	83.0295	0.815193	0.0028547
179	11.8785	625.191	283.831	305.721	215.721	173.095	83.095	0.815276	0.00014458
180	11.9453	625.16	284.119	305.688	215.688	173.344	83.3443	0.815011	0.000536403
181	12.012	624.696	280.387	306.045	216.045	173.207	83.2072	0.819751	0.00695638
182	12.0787	624.407	281.128	305.946	215.946	176.005	86.0054	0.819379	0.00147157
183	12.1455	624.447	281.881	305.87	215.87	175.891	85.8908	0.818502	0.00139427
184	12.2122	624.404	281.816	305.874	215.874	176.086	86.0857	0.818637	0.000144487
185	12.2789	624.384	281.194	305.937	215.937	174.863	84.8628	0.819342	0.00115172
186	12.3457	624.622	283.461	305.717	215.717	175.568	85.5679	0.81653	0.00421776
187	12.4124	624.325	282.323	305.814	215.814	177.02	87.0204	0.818206	0.00217592
188	12.4791	624.975	281.83	305.915	215.915	172.684	82.6841	0.817765	0.00150927
189	12.5459	624.44	280.727	305.99	215.99	175.068	85.0677	0.819764	0.00226705
190	12.6126	624.26	281.51	305.895	215.895	176.178	86.1775	0.819184	0.0014854
191	12.6793	624.434	282.172	305.838	215.838	175.845	85.8448	0.818207	0.00126536
192	12.7461	624.754	282.46	305.832	215.832	173.92	83.9201	0.817414	0.000797326
193	12.8128	624.734	282.593	305.817	215.817	174.143	84.1429	0.8173	0.00024825
194	12.8795	624.534	281.703	305.895	215.895	173.82	83.8196	0.818564	0.00168699
195	12.9463	624.953	281.684	305.929	215.929	171.63	81.6297	0.817957	0.000776418
196	13.013	624.115	283.416	305.683	215.683	178.909	88.9092	0.81734	0.00355992
197	13.0797	624.573	281.297	305.941	215.941	174.795	84.7953	0.818947	0.00401187
198	13.1465	624.422	280.994	305.961	215.961	174.866	84.8664	0.819501	0.000625022
199	13.2132	624.315	281.272	305.924	215.924	175.544	85.5437	0.81936	0.00055105
200	13.2799	624.252	280.908	305.957	215.957	175.56	85.5605	0.819849	0.000683439
201	13.3467	625.227	282.061	305.91	215.91	171.51	81.5101	0.817139	0.0027918
202	13.4134	624.232	280.994	305.947	215.947	176.539	86.5395	0.819786	0.00269786
203	13.4801	624.012	282.834	305.737	215.737	176.822	86.8221	0.818123	0.00342797
204	13.5469	624.3	280.971	305.954	215.954	175.84	85.8399	0.819709	0.00348801
205	13.6136	624.331	281.332	305.919	215.919	175.716	85.7157	0.819271	0.00067131
206	13.6803	625.057	283.538	305.742	215.742	173.415	83.4146	0.815793	0.00429465
207	13.7471	624.413	282.059	305.849	215.849	176.204	86.204	0.81836	0.00298294
208	13.8138	624.438	280.477	306.016	216.016	174.693	84.693	0.820041	0.00292798
209	13.8805	624.299	282.287	305.816	215.816	175.848	85.8479	0.818284	0.00335881
210	13.9473	625.229	281.721	305.946	215.946	171.226	81.2258	0.817504	0.00201545
211	14.014	624.474	282.321	305.826	215.826	176.383	86.3826	0.817985	0.00178426
212	14.0807	624.514	282.281	305.833	215.833	176.184	86.1836	0.817968	0.000103083
213	14.1475	624.456	282.429	305.813	215.813	176.12	86.1203	0.817895	0.000292771
214	14.2142	624.827	283.422	305.737	215.737	173.637	83.6372	0.816263	0.0019622
215	14.2809	624.52	282.802	305.779	215.779	174.392	84.3923	0.817395	0.00128022
216	14.3477	624.295	280.837	305.968	215.968	176.148	86.1477	0.819862	0.00365809
217	14.4144	623.644	282.552	305.739	215.739	177.452	87.4515	0.818981	0.00339158
218	14.4811	624.247	282.441	305.796	215.796	175.848	85.8483	0.818195	0.00113475
219	14.5479	624.222	282.176	305.822	215.822	175.885	85.8852	0.81852	0.000491634
220	14.6146	624.266	282.441	305.797	215.797	176.144	86.1437	0.818168	0.000496248
221	14.6813	624.359	281.653	305.887	215.887	175.691	85.6905	0.818881	0.00146653
222	14.7481	624.379	281.669	305.887	215.887	175.743	85.7433	0.818833	4.78162e-05
223	14.8148	624.788	282.759	305.804	215.804	173.814	83.8144	0.817039	0.00215439
224	14.8815	624.97	284.268	305.658	215.658	173.649	83.649	0.815137	0.00281055
225	14.9483	624.326	282.874	305.756	215.756	0.389992	270.39	0.817609	0.00283959
226	15.015	622.493	281.814	305.729	215.729	26.6725	296.672	0.821506	0.00391614
227	15.0817	624.338	284.951	305.538	215.538	68.7484	338.748	0.815351	0.00673195
228	15.1485	636.439	285.553	306.409	216.409	71.1915	341.191	0.796583	0.022411
229	15.2152	651.496	280.437	308.183	218.183	37.6608	307.661	0.780158	0.0294145
230	15.2819	658.367	273.493	309.504	219.504	31.5997	301.6	0.778316	0.01807
231	15.3487	668.43	264.039	311.376	221.376	35.3758	305.376	0.775491	0.0255411
232	15.4154	675.256	255.424	312.874	222.874	159.019	69.0187	0.776816	0.02033
233	15.4821	674.481	236.578	314.63	224.63	7.14558	277.146	0.801961	0.0348895
234	15.5489	677.44	220.06	316.418	226.418	165.9	75.9003	0.81993	0.0310404
235	15.6156	675.779	203.012	317.741	227.741	175.076	85.0765	0.845116	0.0316828
236	15.6823	677.962	187.479	319.221	229.221	168.87	78.87	0.863954	0.0290149
237	15.7491	682.962	172.72	320.84	230.84	10.1258	280.126	0.878937	0.0288242
238	15.8158	689.594	162.475	322.229	232.229	6.63833	276.638	0.886144	0.0225737
239	15.8825	697.133	148.367	323.951	233.951	21.7706	291.771	0.898637	0.0295881
240	15.9493	705.443	140.01	325.318	235.318	21.4862	291.486	0.902346	0.021801
241	16.016	712.688	131.731	326.564	236.564	32.7689	302.769	0.907529	0.0203496
242	16.0827	723.399	121.588	328.251	238.251	35.6525	305.652	0.912664	0.0272857
243	16.1495	732.327	114.966	329.535	239.535	31.5166	301.517	0.914619	0.0205619
244	16.2162	741.599	108.614	330.832	240.832	46.2027	316.203	0.916287	0.0207887
245	16.2829	753.252	101.004	332.434	242.434	33.0709	303.071	0.918431	0.0257438
246	16.3497	761.373	96.2041	333.52	243.52	51.9251	321.925	0.919516	0.0174495
247	16.4164	774.304	90.6745	335.141	245.141	57.3068	327.307	0.918373	0.0260133
248	16.4831	790.372	81.3365	337.268	247.268	46.7155	316.715	0.922187	0.0343757
249	16.5499	806.414	71.9528	339.373	249.373	60.9394	330.939	0.927355	0.034377
250	16.6166	818.176	67.2956	340.818	250.818	51.9861	321.986	0.928048	0.0234009
251	16.6834	830.979	59.4119	342.484	252.484	60.4717	330.472	0.934435	0.0278106
252	16.7501	845.861	57.787	344.158	254.158	50.1514	320.151	0.929413	0.0276911
253	16.8168	860.573	53.5612	345.903	255.903	60.9504	330.95	0.929935	0.0283143
254	16.8836	875.495	52.4175	347.592	257.592	62.04	332.04	0.925666	0.0276822
255	16.9503	891.103	49.0339	349.42	259.42	66.1953	336.195	0.926046	0.0295407
256	17.017	906.023	47.3148	351.138	261.138	75.7434	345.743	0.92452	0.0277806
257	17.0838	920.421	44.5373	352.815	262.815	56.2851	326.285	0.92589	0.0271244
258	17.1505	933.35	39.7868	354.342	264.342	73.136	343.136	0.931948	0.0254774
259	17.2172	950.204	39.8214	356.254	266.254	72.8591	342.859	0.929328	0.0311764
260	17.284	965.007	40.8646	357.937	267.937	79.1465	349.146	0.926013	0.027449
261	17.3507	982.619	41.299	359.953	269.953	70.4223	340.422	0.92461	0.0325876
262	17.4174	995.119	42.3219	1.38868	271.389	68.1329	338.133	0.922989	0.0231979
263	17.4842	1011.35	42.9321	3.25395	273.254	87.2418	357.242	0.923077	0.0300482
264	17.5509	1026.06	44.2269	4.94923	274.949	77.7518	347.752	0.922634	0.0273083
265	17.6176	1040.05	45.7386	6.56637	276.566	84.4992	354.499	0.922449	0.0260379
266	17.6844	1056.48	47.1266	8.45662	278.457	87.0188	357.019	0.923875	0.0304882
267	17.7511	1068.29	52.2252	9.892	279.892	81.2118	351.212	0.918048	0.023796
268	17.8178	1082.57	55.3718	11.5808	281.581	98.9105	8.91052	0.917252	0.0270582
269	17.8846	1094.2	60.5012	13.0232	283.023	83.2951	353.295	0.912563	0.023505
270	17.9513	1109.98	62.5599	14.8558	284.856	91.9086	1.90858	0.915898	0.0294295
271	18.018	1123.14	66.2152	16.4371	286.437	98.8034	8.80337	0.915956	0.0252769
272	18.0848	1130.49	72.942	17.4813	287.481	90.8076	0.807624	0.908016	0.0184201
273	18.1515	1145.8	79.8868	19.4364	289.436	101.503	11.5032	0.904796	0.0310942
274	18.2182	1159.4	87.7456	21.2552	291.255	97.0124	7.01238	0.899913	0.0290565
275	18.285	1171.66	92.6503	22.8105	292.81	94.3784	4.37844	0.900012	0.0244292
276	18.3517	1183.91	98.2899	24.3991	294.399	105.468	15.4684	0.899529	0.0249514
277	18.4184	1195.25	105.105	25.9521	295.952	95.0807	5.08073	0.897045	0.0244742
278	18.4852	1207.72	112.39	27.6563	297.656	107.016	17.016	0.895414	0.0267065
279	18.5519	1216.83	120.45	29.0623	299.062	112.717	22.717	0.890298	0.0224978
280	18.6186	1229.2	128.863	30.8405	300.84	99.0253	9.02531	0.888239	0.0276744
281	18.6854	1244.85	136.62	32.911	302.911	114.283	24.2829	0.891336	0.0323009
282	18.7521	1254.57	144.583	34.4002	304.4	115.466	25.4655	0.889045	0.0232501
283	18.8188	1261.42	153.32	35.6705	305.67	112.045	22.0445	0.883082	0.0205297
284	18.8856	1270.32	162.311	37.1744	307.174	126.99	36.9896	0.879481	0.02341
285	18.9523	1285.08	177.332	39.7	309.7	116.247	26.2471	0.87469	0.038955
286	19.019	1293.95	185.692	41.1753	311.175	113.457	23.4565	0.873552	0.0225349
287	19.0858	1303.62	194.971	42.8013	312.801	119.702	29.7019	0.872762	0.0247914
288	19.1525	1311.55	205.274	44.365	314.365	118.538	28.5384	0.869075	0.0240529
289	19.2192	1320.03	215.368	45.969	315.969	130.899	40.899	0.867035	0.0243851
290	19.286	1328.56	229.133	47.9171	317.917	131.529	41.5288	0.86118	0.0299564
291	19.3527	1330.93	236.468	48.7879	318.788	117.728	27.7283	0.855434	0.0142543
292	19.4194	1341.76	249.099	50.8493	320.849	132.346	42.3461	0.855669	0.0307805
293	19.4862	1348.82	262.934	52.7429	322.743	125.743	35.7433	0.850103	0.0287309
294	19.5529	1353.45	271.827	53.9788	323.979	128.461	38.4611	0.84715	0.0185405
295	19.6196	1364.85	288.069	56.4613	326.461	136.64	46.6404	0.847334	0.0367071
296	19.6864	1369.02	297.378	57.7245	327.725	129.726	39.7262	0.844463	0.0188695
297	19.7531	1376.12	311.711	59.7277	329.728	136.016	46.0158	0.841923	0.0295868
298	19.8198	1379.94	324.362	61.3558	331.356	143.909	53.9086	0.836559	0.0244423
299	19.8866	1382.36	335.679	62.771	332.771	137.84	47.8401	0.830706	0.0214067
300	19.9533	1389.49	349.034	64.7006	334.701	145.671	55.6714	0.831604	0.0280043
301	20.02	1394.91	363.098	66.6204	336.62	150.445	60.4454	0.830024	0.0278816
302	20.0868	1398.56	377.073	68.4515	338.452	132.655	42.6553	0.826384	0.0267166
303	20.1535	1402.04	388.106	69.9338	339.934	149.213	59.2134	0.825149	0.0213981
304	20.2202	1402.08	399.456	71.3168	341.317	151.574	61.5739	0.81826	0.0209954
305	20.287	1404.68	413.825	73.1958	343.196	137.61	47.61	0.814731	0.0270082
306	20.3537	1408.26	424.459	74.6532	344.653	143.337	53.3368	0.815644	0.0207547
307	20.4204	1411	435.521	76.1344	346.134	151.989	61.9887	0.815402	0.0210835
308	20.4872	1411.05	449.581	77.9228	347.923	146.829	56.829	0.809642	0.0260057
309	20.5539	1412.68	461.14	79.4497	349.45	156.847	66.847	0.808415	0.021595
310	20.6206	1411.48	472.618	80.9109	350.911	161.824	71.8242	0.802605	0.0213476
311	20.6874	1410.3	485.238	82.5431	352.543	148.679	58.6793	0.79708	0.0234451
312	20.7541	1413.59	507.037	85.4684	355.468	158.14	68.1396	0.798921	0.0407795
313	20.8208	1411.57	518.096	86.919	356.919	155.235	65.2348	0.793829	0.0207951
314	20.8876	1411.57	518.098	86.9193	356.919	155.228	65.2285	0.793831	4.49109e-06
315	20.9543	1411.22	529.089	88.3849	358.385	162.505	72.5046	0.792363	0.0203402
316	21.021	1409.01	538.646	89.6615	359.661	172.763	82.7634	0.787976	0.0181431
317	21.0878	1405.46	562.223	92.8541	2.85405	165.166	75.1662	0.782364	0.0441026
318	21.1545	1404.68	575.672	94.6789	4.67892	173.481	83.4813	0.782548	0.0249208
319	21.2212	1401.83	585.786	96.0819	6.08191	165.226	75.2257	0.779055	0.0194352
320	21.288	1403.22	597.84	97.6819	7.68194	169.922	79.9223	0.784274	0.0224431
321	21.3547	1403.21	597.822	97.6798	7.67977	169.956	79.9564	0.784252	3.68772e-05
322	21.4214	1403.14	607.638	98.9914	8.99143	176.032	86.0315	0.786765	0.0181568
323	21.4882	1400.38	624.99	101.357	11.3571	175.235	85.2346	0.787405	0.0325014
324	21.5549	1398.62	632.04	102.335	12.3348	178.407	88.4074	0.786891	0.0134415
325	21.6216	1397.17	637.923	103.151	13.1508	2.25449	272.254	0.786675	0.0112077
326	21.6884	1395.57	643.064	103.875	13.8748	0.512871	270.513	0.786028	0.00995736
327	21.7551	1394.5	643.232	103.932	13.9316	0.397341	270.397	0.784175	0.00201066
328	21.8218	1393.37	650.283	104.892	14.8917	0.0366668	270.037	0.785405	0.0132074
329	21.8886	1392.86	652.837	105.242	15.2425	1.45571	271.456	0.785714	0.00481942
330	21.9553	1391.31	654.812	105.555	15.5549	178.828	88.8282	0.783931	0.00463595
331	22.022	1390.61	655.875	105.719	15.7191	179.821	89.821	0.783203	0.00236076
332	22.0888	1390.29	658.192	106.032	16.0321	1.35029	271.35	0.78382	0.00432535
333	22.1555	1389.28	657.685	106.004	16.0039	178.927	88.9267	0.781762	0.00209446
334	22.2222	1389.06	661.785	106.545	16.5455	179.23	89.2296	0.783488	0.00759633
335	22.289	1389.06	662.916	106.692	16.6917	1.13183	271.132	0.784098	0.00209204
336	22.3557	1388.48	660.43	106.392	16.3918	179.931	89.9309	0.781747	0.00472472
337	22.4224	1388.51	660.9	106.452	16.4517	1.11162	271.112	0.782045	0.000869922
338	22.4892	1388.76	662.923	106.704	16.7043	1.58827	271.588	0.783571	0.00377315
339	22.5559	1388.57	662.574	106.667	16.6665	0.440052	270.44	0.783042	0.000738792
340	22.6226	1388.42	662.619	106.678	16.6781	0.399636	270.4	0.782803	0.000286719
341	22.6894	1388.75	663.235	106.745	16.7453	1.67115	271.671	0.783706	0.00128771
342	22.7561	1388.6	663.039	106.726	16.7256	1.55762	271.558	0.783346	0.000449304
343	22.8228	1388.55	661.3	106.502	16.5022	1.48563	271.486	0.782326	0.00321926
344	22.8896	1388.5	661.255	106.498	16.4981	1.06659	271.067	0.782218	0.000121437
345	22.9563	1388.49	661.43	106.521	16.5212	0.56376	270.564	0.782296	0.000324655
346	23.023	1388.21	661.615	106.556	16.5563	0.846719	270.847	0.781889	0.000628654
347	23.0898	1388.57	662.794	106.695	16.695	0.171813	270.172	0.783161	0.00228201
348	23.1565	1388.4	662.983	106.726	16.7262	0.276701	270.277	0.782954	0.00047417
349	23.2232	1388.55	661.629	106.545	16.5447	1.29045	271.29	0.782505	0.00251978
350	23.29	1388.52	661.938	106.586	16.5862	1.41714	271.417	0.78261	0.000575378
351	23.3567	1388.48	662.382	106.645	16.6453	0.619749	270.62	0.782775	0.000823912
352	23.4234	1388.9	661.01	106.451	16.451	2.2776	272.278	0.782799	0.00265416
353	23.4902	1388.43	662.063	106.606	16.6057	0.915571	270.916	0.782525	0.00213018
354	23.5569	1388.62	661.26	106.494	16.4942	179.826	89.8259	0.782434	0.0015247
355	23.6236	1388.53	660.607	106.413	16.4127	0.958078	270.958	0.781935	0.00121882
356	23.6904	1388.53	662.666	106.68	16.6801	0.184049	270.184	0.783021	0.00380878
357	23.7571	1388.87	661.059	106.459	16.4585	0.919635	270.92	0.782773	0.00303741
358	23.8238	1388.55	663.427	106.778	16.7777	179.353	89.3528	0.783465	0.00441747
359	23.8906	1388.54	662.173	106.616	16.6159	0.733346	270.733	0.782766	0.00231969
360	23.9573	1388.6	662.755	106.689	16.6887	0.731518	270.732	0.783197	0.00108413
361	24.024	1388.56	662.532	106.661	16.6614	0.965407	270.965	0.783005	0.000419832
362	24.0908	1388.37	663.925	106.85	16.8496	179.696	89.6962	0.7834	0.00260288
363	24.1575	1388.91	659.997	106.319	16.3188	1.52538	271.525	0.782296	0.0073358
364	24.2242	1388.32	663.262	106.765	16.7655	178.965	88.9647	0.782962	0.00613757
365	24.291	1388.59	660.699	106.422	16.4225	0.358587	270.359	0.782085	0.00476613
366	24.3577	1388.37	663.642	106.813	16.8127	179.963	89.9631	0.783258	0.00545777
367	24.4244	1388.68	661.74	106.554	16.554	0.54474	270.545	0.782801	0.00356428
368	24.4912	1388.83	660.229	106.352	16.3521	1.28897	271.289	0.78227	0.00280885
369	24.5579	1388.86	659.376	106.24	16.2401	2.45211	272.452	0.781879	0.00157799
370	24.6246	1388.67	662.736	106.684	16.6839	1.50629	271.506	0.7833	0.00622583
371	24.6914	1388.52	660.322	106.376	16.3762	179.76	89.7603	0.781759	0.00447539
372	24.7581	1388.47	660.814	106.442	16.4418	0.374499	270.374	0.78194	0.00091324
373	24.8248	1388.66	663.05	106.725	16.7247	1.36534	271.365	0.783458	0.00415138
374	24.8916	1388.44	662.65	106.682	16.6815	179.377	89.377	0.782852	0.000845893
375	24.9583	1388.33	662.825	106.709	16.7086	178.066	88.0662	0.782746	0.00038491
376	25.025	1388.21	661.92	106.596	16.5959	178.559	88.5588	0.782052	0.00168887
377	25.0918	1388.43	660.773	106.438	16.4381	0.456569	270.457	0.781844	0.0021629
378	25.1585	1388.48	663.875	106.839	16.8387	179.7	89.7003	0.783571	0.00573859
379	25.2252	1388.62	662.36	106.637	16.6367	0.785212	270.785	0.783024	0.00281461
380	25.292	1388.59	661.865	106.574	16.5737	179.958	89.9585	0.782708	0.000917887
381	25.3587	1388.32	661.001	106.472	16.4722	178.758	88.7577	0.781759	0.00167965
382	25.4254	1388.6	664.521	106.918	16.9176	1.42575	271.426	0.784133	0.00653279
383	25.4922	1388.16	660.744	106.445	16.4447	177.934	87.9335	0.781352	0.00703336
384	25.5589	1388.15	660.729	106.443	16.4432	177.977	87.9767	0.781325	3.39227e-05
385	25.6256	1388.57	661.148	106.482	16.4815	179.937	89.9372	0.782292	0.00109981
386	25.6924	1388.77	662.539	106.654	16.6542	2.12474	272.125	0.783383	0.00259943
387	25.7591	1388.45	661.882	106.582	16.5816	179.162	89.1617	0.782458	0.00135609
388	25.8258	1388.57	661.25	106.495	16.4947	179.312	89.3119	0.782344	0.00119162
389	25.8926	1388.33	663.06	106.739	16.739	179.268	89.2684	0.782868	0.00337755
390	25.9593	1388.62	662.118	106.605	16.6055	0.507684	270.508	0.782891	0.00182514
391	26.026	1388.57	661.289	106.5	16.5001	0.372949	270.373	0.782354	0.00153651
392	26.0928	1388.62	662.212	106.618	16.6177	0.701763	270.702	0.782938	0.00170882
393	26.1595	1388.82	662.674	106.67	16.6699	1.37122	271.371	0.783536	0.000932161
394	26.2262	1388.4	662.073	106.608	16.6081	178.895	88.8949	0.782479	0.00135312
395	26.293	1388.01	662.018	106.616	16.6162	178.324	88.3242	0.781752	0.00073544
396	26.3597	1388.59	663.086	106.732	16.7323	0.753951	270.754	0.783343	0.00224622
397	26.4264	1388.59	661.083	106.472	16.4722	0.513961	270.514	0.782298	0.00370492
398	26.4932	1388.48	660.365	106.383	16.3831	0.405912	270.406	0.781723	0.00134489
399	26.5599	1388.37	660.57	106.414	16.4143	178.714	88.7137	0.781622	0.000437762
400	26.6266	1388.55	663.352	106.768	16.7682	178.491	88.4914	0.783419	0.00515599
401	26.6934	1388.5	662.316	106.636	16.6357	178.9	88.9003	0.782788	0.00191717
402	26.7601	1388.37	660.483	106.403	16.4028	178.568	88.5682	0.781582	0.00340019
403	26.8268	1388.51	661.302	106.504	16.5037	179.093	89.0934	0.782267	0.00153788
404	26.8936	1388.68	662.269	106.623	16.6227	0.011495	270.011	0.783078	0.00181656
405	26.9603	1388.72	661.847	106.567	16.5666	0.264908	270.265	0.782914	0.00078399
406	27.027	1388.76	661.364	106.502	16.5023	0.264535	270.265	0.782739	0.000895906
407	27.0938	1388.71	662.962	106.712	16.7115	179.635	89.6354	0.783495	0.00295748
408	27.1605	1388.42	661.747	106.565	16.565	178.808	88.8078	0.782344	0.00230938
409	27.2272	1388.77	662.884	106.699	16.6991	1.32537	271.325	0.783557	0.00219793
410	27.294	1388.21	659.735	106.312	16.3116	178.088	88.0885	0.780908	0.00591641
411	27.3607	1388.7	662.987	106.715	16.7149	1.52571	271.526	0.783496	0.00608327
412	27.4274	1388.28	661.422	106.528	16.5284	178.387	88.3871	0.781913	0.00299954
413	27.4942	1388.1	659.833	106.328	16.3283	177.784	87.7836	0.78077	0.00295752
414	27.5609	1388.28	661.35	106.519	16.5191	178.765	88.7648	0.781874	0.0028258
415	27.6276	1388.26	661.002	106.475	16.4746	178.303	88.3029	0.781657	0.000645426
416	27.6944	1388.56	661.608	106.542	16.5418	0.528559	270.529	0.782506	0.00124989
417	27.7611	1388.67	663.637	106.8	16.8005	1.03863	271.039	0.783778	0.00375827
418	27.8278	1388.79	661.631	106.536	16.5359	1.47283	271.473	0.782924	0.00371732
419	27.8946	1388.98	663.043	106.711	16.7113	0.813317	270.813	0.784021	0.0026381
420	27.9613	1388.38	662.173	106.622	16.6221	177.916	87.9161	0.782482	0.00196372
421	28.028	1388.79	663.18	106.737	16.7366	0.654021	270.654	0.78375	0.00201459
422	28.0948	1388.59	662.786	106.693	16.6934	0.583485	270.583	0.783183	0.000819081
423	28.1615	1388.28	662.255	106.637	16.6365	178.894	88.8942	0.782356	0.00113458
424	28.2282	1388.26	661.76	106.573	16.573	178.533	88.5332	0.78206	0.000916429
425	28.295	1388.68	662.21	106.615	16.615	0.381604	270.382	0.783048	0.00114281
426	28.3617	1388.64	663.395	106.77	16.7703	0.292118	270.292	0.783597	0.00219332
427	28.4284	1388.43	663.27	106.762	16.7623	179.219	89.2186	0.783161	0.000449402
428	28.4952	1388.4	660.524	106.407	16.4071	178.762	88.7622	0.781653	0.00507896
429	28.5619	1388.27	660.73	106.439	16.4386	178.703	88.7034	0.781538	0.00044459
430	28.6286	1388.6	662.185	106.615	16.615	0.420081	270.42	0.78289	0.00276094
431	28.6954	1388.53	661.117	106.479	16.4789	179.833	89.8331	0.782207	0.00198037
432	28.7621	1388.72	660.692	106.417	16.4167	0.524804	270.525	0.782312	0.000855921
433	28.8288	1388.79	659.496	106.258	16.2583	1.3014	271.301	0.78182	0.0022164
434	28.8956	1388.17	662.294	106.646	16.6457	177.934	87.9345	0.782185	0.0052997
435	28.9623	1388.22	663.255	106.768	16.7684	168.369	78.3692	0.782791	0.0017812
436	29.029	1385.95	661.13	106.58	16.5805	158.518	68.5177	0.77763	0.00576053
437	29.0958	1383.06	658.126	106.298	16.298	150.142	60.1416	0.770938	0.0077041
438	29.1625	1380.41	654.059	105.86	15.8598	140.729	50.7291	0.764136	0.00898419
439	29.2292	1377.03	649.267	105.343	15.3429	123.613	33.6128	0.755737	0.0108422
440	29.296	1378.08	648.298	105.173	15.173	121.419	31.4191	0.757141	0.00264553
441	29.3627	1379.92	651.786	105.574	15.5744	134.836	44.8362	0.762127	0.00729158
442	29.4294	1381.05	659.957	106.618	16.6181	147.652	57.6518	0.768333	0.0152586
443	29.4962	1379.18	667.167	107.644	17.6443	143.852	53.8522	0.768946	0.0137804
444	29.5629	1376.44	670.416	108.188	18.1876	142.066	52.0656	0.765972	0.00786103
445	29.6296	1375.84	675.346	108.86	18.8599	150.477	60.4766	0.767824	0.00918688
446	29.6964	1373.8	678.56	109.372	19.372	154.859	64.8587	0.766199	0.00704512
447	29.7631	1372.13	685.072	110.297	20.297	148.688	58.6879	0.767377	0.0124351
448	29.8298	1371.37	688.627	110.793	20.7931	148.512	58.5117	0.768375	0.00672376
449	29.8966	1370.93	691.828	111.227	21.2268	160.361	70.3609	0.769732	0.00597733
450	29.9633	1369.29	697.807	112.075	22.0747	158.778	68.7782	0.770991	0.0114687
451	30.03	1367.41	700.688	112.539	22.5392	156.824	66.8245	0.769808	0.00635676
452	30.0968	1366.95	706.267	113.27	23.27	158.388	68.3882	0.773034	0.0103546
453	30.1635	1364.58	709.603	113.819	23.8195	164.438	74.4376	0.771484	0.00756723
454	30.2302	1363.85	712.323	114.201	24.2013	164.941	74.9409	0.772302	0.00520795
455	30.297	1363.85	712.29	114.197	24.1972	164.927	74.9265	0.772274	6.19042e-05
456	30.3637	1362.7	713.613	114.428	24.4278	164.955	74.9554	0.771341	0.00324396
457	30.4304	1361.64	713.85	114.518	24.5178	163.928	73.928	0.769742	0.00200569
458	30.4972	1360.91	715.395	114.753	24.7532	165.058	75.0581	0.769702	0.00316216
459	30.5639	1360.37	714.95	114.729	24.7288	165.338	75.3385	0.768447	0.00129651
460	30.6306	1360.4	715.513	114.797	24.7971	164.984	74.9838	0.768945	0.00104224
461	30.6974	1360.4	715.513	114.797	24.7971	164.984	74.9838	0.768945	0
462	30.7641	1360.72	715.577	114.787	24.7867	166.684	76.6842	0.76953	0.00060176
463	30.8308	1360.69	716.079	114.851	24.8514	164.989	74.9886	0.769862	0.00093005
464	30.8976	1360.68	715.138	114.734	24.7344	165.837	75.8373	0.769114	0.00173964
465	30.9643	1360.82	716.309	114.873	24.8727	163.92	73.9199	0.770256	0.00218041
466	31.031	1360.48	715.01	114.73	24.7297	164.664	74.664	0.768686	0.00248066
467	31.0978	1360.48	715.029	114.732	24.7321	164.697	74.697	0.768697	3.46431e-05
468	31.1645	1360.86	715.43	114.761	24.7606	165.741	75.7405	0.769638	0.00101581
469	31.2312	1359.99	712.786	114.479	24.4785	165.355	75.3552	0.766151	0.00514284
470	31.298	1360.99	716.105	114.837	24.8371	166.245	76.2446	0.770394	0.006412
471	31.3647	1360.64	715.193	114.743	24.7434	164.373	74.3728	0.769093	0.00181027
472	31.4314	1360.45	714.58	114.678	24.6779	164.382	74.3815	0.768292	0.00118913
473	31.4982	1360.57	714.82	114.701	24.7008	165.676	75.6765	0.768683	0.000498001
474	31.5649	1360.68	715.057	114.724	24.7241	165.208	75.2084	0.769054	0.00048516
475	31.6316	1360.82	715.592	114.783	24.7832	165.557	75.5565	0.769699	0.00102209
476	31.6984	1360.43	715.012	114.733	24.7332	165.03	75.0299	0.768592	0.00129492
477	31.7651	1360.58	714.931	114.714	24.7142	164.847	74.8466	0.76879	0.000322912
478	31.8318	1360.38	714.187	114.633	24.6326	165.836	75.8359	0.76787	0.00142834
479	31.8986	1360.65	714.632	114.673	24.6728	165.324	75.3237	0.768671	0.000964922
480	31.9653	1360.68	714.838	114.697	24.6968	164.547	74.5467	0.768882	0.000384568
481	32.032	1360.9	715.418	114.756	24.7565	166.127	76.127	0.76971	0.00115227
482	32.0988	1360.67	715.092	114.729	24.7289	165.403	75.4027	0.769071	0.000737996
483	32.1655	1360.59	714.545	114.665	24.6652	164.824	74.824	0.768509	0.0010231
484	32.2322	1360.47	714.377	114.651	24.6513	165.178	75.1781	0.768168	0.000388234
485	32.299	1360.77	715.426	114.765	24.7652	164.829	74.8292	0.769486	0.00201818
486	32.3657	1360.6	715.285	114.757	24.7571	164.423	74.4226	0.769102	0.000399468
487	32.4324	1360.98	715.591	114.773	24.7735	165.947	75.9473	0.769975	0.000900557
488	32.4992	1360.82	715.499	114.771	24.7714	165.574	75.5741	0.769631	0.000345383
489	32.5659	1361.15	715.966	114.811	24.811	165.354	75.3542	0.770541	0.0010537
490	32.6326	1361.07	716.038	114.824	24.8244	165.328	75.3275	0.770466	0.000194936
491	32.6994	1361.12	715.848	114.798	24.7977	166.004	76.0044	0.770404	0.000363292
492	32.7661	1360.73	714.753	114.683	24.6831	164.96	74.9603	0.768909	0.00214651
493	32.8328	1360.59	715.099	114.735	24.7346	164.536	74.5358	0.768937	0.000692233
494	32.8996	1360.73	714.745	114.682	24.6822	164.885	74.8848	0.7689	0.000704443
495	32.9663	1360.78	715.151	114.73	24.7303	164.777	74.7772	0.769289	0.00075419
496	33.033	1360.36	714.77	114.707	24.7068	164.778	74.7776	0.768291	0.00104679
497	33.0998	1360.59	714.693	114.684	24.6836	165.242	75.2419	0.768627	0.000457842
498	33.1665	1360.41	714.644	114.688	24.688	165.248	75.2484	0.768281	0.000350608
499	33.2332	1360.73	715.093	114.726	24.7255	165.575	75.5748	0.769172	0.00102273
500	33.3	1360.71	715.473	114.774	24.7744	165.092	75.0917	0.769427	0.000704618
501	33.3667	1360.8	716.314	114.875	24.8746	164.341	74.3408	0.770223	0.00156377
502	33.4334	1360.84	716.426	114.886	24.8859	164.457	74.4575	0.770387	0.000223843
503	33.5002	1360.58	714.333	114.639	24.6395	165.04	75.0397	0.768319	0.00390236
504	33.5669	1360.64	714.821	114.697	24.6972	165.067	75.0669	0.768797	0.000909886
505	33.6336	1360.57	715.199	114.748	24.748	165.214	75.2142	0.768984	0.000707548
506	33.7004	1360.52	714.229	114.629	24.6294	165.303	75.3028	0.768153	0.00179491
507	33.7671	1360.94	716.21	114.853	24.8533	164.928	74.9277	0.770382	0.00374238
508	33.8338	1360.72	715.083	114.725	24.7252	165.071	75.0714	0.769142	0.00212225
509	33.9006	1360.75	714.615	114.665	24.6648	165.507	75.5072	0.768831	0.000867418
510	33.9673	1360.69	715.095	114.728	24.7281	165.614	75.6143	0.769107	0.00089262
511	34.034	1360.57	714.32	114.638	24.6384	165.311	75.3111	0.768294	0.00145253
512	34.1008	1360.47	714.903	114.717	24.7172	164.72	74.7196	0.768576	0.00109414
513	34.1675	1360.65	714.032	114.598	24.5976	165.39	75.3903	0.768207	0.00164528
514	34.2342	1360.47	714.458	114.661	24.6611	165.042	75.042	0.76824	0.000852449
515	34.301	1360.7	714.731	114.682	24.6823	165.245	75.2454	0.768832	0.000656396
516	34.3677	1360.7	715.561	114.786	24.786	164.844	74.8438	0.76948	0.00153576
517	34.4344	1360.87	716.095	114.843	24.8427	164.538	74.5385	0.770184	0.00103755
518	34.5012	1360.95	716.553	114.896	24.8956	164.374	74.3736	0.770666	0.00085849
519	34.5679	1361.24	715.908	114.798	24.7981	166.629	76.6285	0.770659	0.00131092
520	34.6346	1360.52	714.663	114.684	24.6839	165.314	75.3135	0.768485	0.00265984
521	34.7014	1360.44	714.575	114.677	24.6775	164.118	74.1178	0.768284	0.000219431
522	34.7681	1360.46	714.491	114.666	24.6662	164.696	74.6959	0.76824	0.000157439
523	34.8348	1360.6	714.804	114.697	24.6974	164.707	74.7073	0.768716	0.000633958
524	34.9016	1360.89	715.346	114.748	24.7484	166.119	76.1194	0.769627	0.00113906
525	34.9683	1360.75	715.277	114.748	24.7479	165.431	75.431	0.769334	0.000292347
526	35.035	1360.85	715.355	114.751	24.7514	165.998	75.9984	0.769577	0.00024743
527	35.1018	1360.65	715.65	114.8	24.8	164.991	74.9908	0.769467	0.000662457
528	35.1685	1360.67	715.102	114.73	24.7302	164.453	74.4529	0.769075	0.00101515
529	35.2352	1360.4	714.16	114.628	24.6277	165.2	75.1997	0.767896	0.00181165
530	35.302	1360.55	715.052	114.731	24.7313	164.266	74.2656	0.768825	0.00167136
531	35.3687	1360.73	715.103	114.727	24.7271	165.217	75.217	0.769174	0.000353737
532	35.4354	1360.27	713.753	114.585	24.5846	165.036	75.0365	0.76735	0.00264129
533	35.5022	1361.17	716.435	114.868	24.8683	165.161	75.1608	0.770939	0.00523406
534	35.5689	1360.28	713.781	114.587	24.587	164.763	74.7631	0.767403	0.00517387
535	35.6356	1360.45	715.316	114.77	24.7697	164.89	74.8896	0.768873	0.00285704
536	35.7024	1360.76	715.171	114.734	24.734	165.373	75.3728	0.76927	0.000622338
537	35.7691	1360.7	716.529	114.907	24.9071	164.322	74.3221	0.770227	0.00251388
538	35.8358	1360.73	715.179	114.737	24.7368	165.588	75.5876	0.769225	0.0024978
539	35.9026	1360.81	715.81	114.811	24.8109	164.696	74.6956	0.769855	0.00117848
540	35.9693	1360.72	715.147	114.733	24.733	165.92	75.9197	0.769194	0.00123748
541	36.036	1360.2	713.776	114.591	24.5913	165.17	75.1705	0.767251	0.00271712
542	36.1028	1360.92	715.779	114.801	24.8008	165.489	75.489	0.77001	0.00393774
543	36.1695	1360.35	713.667	114.569	24.569	165.767	75.7669	0.767423	0.00404506
544	36.2362	1360.72	715.356	114.759	24.7591	165.095	75.0955	0.769358	0.00320067
545	36.303	1360.32	713.927	114.603	24.6029	165.251	75.2512	0.767584	0.00274524
546	36.3697	1360.17	713.737	114.588	24.5882	164.348	74.3477	0.767172	0.000456774
547	36.4364	1360.61	715.059	114.729	24.7286	164.485	74.4846	0.768935	0.00257842
548	36.5032	1360.95	716.518	114.891	24.8908	165.387	75.3868	0.770649	0.00277304
549	36.5699	1360.83	716.104	114.846	24.8461	164.985	74.9846	0.770124	0.000797759
550	36.6366	1360.52	715.44	114.781	24.7811	164.241	74.2413	0.769088	0.001355
551	36.7034	1360.8	715.341	114.753	24.7527	165.912	75.9121	0.769476	0.000543363
552	36.7701	1361.5	716.846	114.9	24.9004	167.475	77.4746	0.771812	0.00306655
553	36.8368	1360.89	715.235	114.735	24.7346	166.346	76.3456	0.769536	0.00318631
554	36.9036	1360.54	715.363	114.771	24.7708	160.604	70.6037	0.769047	0.000688968
555	36.9703	1359.6	716.358	114.95	24.9495	147.243	57.2428	0.768252	0.0025266
556	37.037	1356.44	709.584	114.277	24.2769	127.618	37.6181	0.757718	0.0138273
557	37.1038	1355.83	701.247	113.239	23.2389	107.647	17.6475	0.750474	0.0154625
558	37.1705	1366.06	699.811	112.499	22.4991	102.087	12.0867	0.766869	0.0190978
559	37.2372	1367.06	697.189	112.111	22.1111	104.868	14.8678	0.766747	0.00519406
560	37.304	1365.45	695.439	111.97	21.97	107.04	17.0399	0.762771	0.0043999
561	37.3707	1367.3	694.701	111.779	21.7793	99.8391	9.83907	0.76544	0.00368631
562	37.4374	1373.09	691.809	111.117	21.1171	105.681	15.6814	0.773446	0.011966
563	37.5042	1371.56	689.56	110.904	20.9039	106.773	16.7732	0.769319	0.00502726
564	37.5709	1372.63	689.358	110.826	20.8257	99.205	9.20496	0.771029	0.00200687
565	37.6376	1372.43	686.492	110.466	20.4658	96.9977	6.9977	0.768826	0.00531494
566	37.7044	1371.5	683.201	110.084	20.0839	97.3499	7.34989	0.765099	0.00632631
567	37.7711	1373.44	680.512	109.643	19.6427	96.5653	6.56528	0.766789	0.00613459
568	37.8378	1374.2	678.396	109.332	19.3323	92.5752	2.57522	0.766796	0.00415471
569	37.9046	1374.88	675.723	108.952	18.9521	95.2145	5.21453	0.766373	0.00510436
570	37.9713	1370.77	672.226	108.676	18.6759	100.171	10.1705	0.75709	0.00998281
571	38.038	1369.16	671.853	108.699	18.6988	95.6831	5.6831	0.75404	0.00306512
572	38.1048	1369.48	671.459	108.632	18.6321	95.4622	5.46222	0.754367	0.00093721
573	38.1715	1368.86	670.687	108.557	18.557	98.6188	8.61877	0.752824	0.00183183
574	38.2382	1369.19	670.309	108.492	18.4917	98.729	8.72897	0.753185	0.000930753
575	38.305	1369.59	670.528	108.503	18.5029	97.8599	7.85989	0.754018	0.000845526
576	38.3717	1368.25	670.525	108.562	18.5624	96.2073	6.20727	0.75167	0.00247444
577	38.4384	1369.27	670.306	108.488	18.4876	99.2443	9.24431	0.753327	0.00192616
578	38.5052	1369.91	670.768	108.521	18.5208	99.9538	9.95377	0.754713	0.00145416
579	38.5719	1368.59	671.228	108.641	18.641	99.1767	9.17672	0.752681	0.00257431
580	38.6386	1369.16	671.28	108.622	18.6223	102.049	12.0488	0.753712	0.00105985
581	38.7054	1369.5	671.815	108.679	18.6785	101.775	11.7754	0.754616	0.0011686
582	38.7721	1369.65	672.053	108.704	18.7036	102.323	12.3229	0.755014	0.000516451
583	38.8388	1369.15	672.042	108.725	18.7245	103.076	13.0763	0.754135	0.000921287
584	38.9056	1370.26	672.303	108.709	18.7092	104.776	14.7764	0.756237	0.00211194
585	38.9723	1369.24	672.474	108.778	18.7778	103.674	13.6744	0.75455	0.00191473
586	39.039	1368.24	672.724	108.856	18.8563	101.28	11.2801	0.752957	0.00189768
587	39.1058	1368.64	673.123	108.892	18.8915	100.454	10.4536	0.753884	0.00103628
588	39.1725	1368.19	672.912	108.884	18.884	101.294	11.294	0.752966	0.00092285
589	39.2392	1369.43	672.75	108.806	18.8058	104.707	14.7073	0.755054	0.0023276
590	39.306	1368.4	672.878	108.869	18.8695	102.944	12.9445	0.75333	0.00191671
591	39.3727	1368.63	673.023	108.879	18.8785	103.62	13.6199	0.753814	0.000497714
592	39.4394	1368.74	673.031	108.875	18.8749	103.666	13.6664	0.754	0.000193035
593	39.5062	1368.31	673.076	108.9	18.9002	103.621	13.6205	0.75328	0.000793709
594	39.5729	1368.47	672.84	108.861	18.8615	103.414	13.4141	0.753418	0.000526979
595	39.6396	1369.56	672.881	108.817	18.8174	105.881	15.8813	0.755355	0.00202287
596	39.7064	1368.53	673.299	108.92	18.9197	103.505	13.5048	0.753807	0.0020524
597	39.7731	1369.8	673.226	108.852	18.8523	105.464	15.4643	0.755982	0.00234938
598	39.8398	1369.65	673.085	108.841	18.8406	105.708	15.7075	0.755629	0.000385449
599	39.9066	1369.58	673.304	108.873	18.8729	105.518	15.5182	0.755636	0.000425874
600	39.9733	1369.39	673.26	108.875	18.8755	105.308	15.3077	0.755285	0.000352028
601	40.04	1369.38	673.237	108.873	18.8729	105.259	15.2592	0.755256	4.50439e-05
602	40.1068	1369.67	673.3	108.868	18.8682	105.237	15.2366	0.755796	0.000543788
603	40.1735	1369.42	673.145	108.859	18.8588	105.233	15.2329	0.755266	0.000544016
604	40.2402	1369.32	673.061	108.852	18.8521	105.769	15.769	0.755047	0.000236913
605	40.307	1367.75	673.152	108.936	18.9357	103.548	13.5483	0.752356	0.00290619
606	40.3737	1369.67	673.278	108.865	18.8652	106	16.0002	0.755782	0.00354932
607	40.4404	1369.87	673.394	108.871	18.8713	104.504	14.5043	0.756211	0.000436443
608	40.5072	1369.87	673.394	108.871	18.8713	104.504	14.5043	0.756211	0
609	40.5739	1369.29	673.222	108.875	18.8748	105.252	15.2522	0.755091	0.00112088
610	40.6406	1370	673.406	108.867	18.8671	104.646	14.6459	0.756442	0.0013545
611	40.7074	1369.39	673.122	108.857	18.8573	105.935	15.9352	0.755195	0.00125376
612	40.7741	1370.14	673.424	108.863	18.8635	104.672	14.6723	0.756688	0.00149553
613	40.8408	1369.8	673.159	108.843	18.8434	106.339	16.3388	0.755944	0.000790134
614	40.9076	1369.08	673.545	108.928	18.9276	103.529	13.5285	0.754904	0.00152091
615	40.9743	1369.4	672.769	108.81	18.8098	105.993	15.9928	0.755008	0.00155631
616	41.041	1369.75	672.951	108.818	18.818	105.113	15.1126	0.755737	0.000736498
617	41.1078	1369.36	673.14	108.861	18.8608	105.327	15.327	0.755165	0.000803646
618	41.1745	1369.52	672.933	108.826	18.8264	105.435	15.4353	0.75531	0.00047622
619	41.2412	1369.2	672.906	108.837	18.8371	106.404	16.4035	0.754737	0.000590543
620	41.308	1369.8	673.107	108.836	18.8364	105.833	15.8333	0.755916	0.00117902
621	41.3747	1369.5	673.163	108.858	18.8577	105.607	15.607	0.755417	0.000572884
622	41.4414	1370.22	673.436	108.861	18.8611	104.668	14.6684	0.756849	0.00143264
623	41.5082	1369.17	673.389	108.902	18.9025	103.406	13.406	0.754978	0.00194879
624	41.5749	1370.09	673.521	108.878	18.8783	104.98	14.9802	0.756665	0.00171725
625	41.6416	1369.43	673.04	108.845	18.8445	103.545	13.5451	0.755218	0.00151428
626	41.7084	1369.55	673.291	108.873	18.8725	105.452	15.4517	0.755574	0.00051201
627	41.7751	1368.62	673.034	108.881	18.8805	103.44	13.4401	0.753799	0.00177734
628	41.8418	1368.83	673.208	108.894	18.8938	103.931	13.9308	0.754281	0.000512086
629	41.9086	1369.09	672.896	108.841	18.8406	104.992	14.992	0.754547	0.00074996
630	41.9753	1369.63	673.107	108.844	18.8445	105.457	15.4567	0.755604	0.00105773
631	42.042	1369.73	673.021	108.828	18.8283	104.978	14.9781	0.75574	0.000253511
632	42.1088	1369.81	673.143	108.841	18.8407	105.853	15.8527	0.755957	0.000271401
633	42.1755	1369.69	672.95	108.821	18.8207	106.272	16.2716	0.755624	0.000424448
634	42.2422	1369.49	672.999	108.836	18.8364	105.758	15.7582	0.755298	0.000385619
635	42.309	1369.66	672.982	108.826	18.8263	105.458	15.4578	0.75559	0.000319895
636	42.3757	1370.77	673.394	108.831	18.8307	105.524	15.5237	0.757784	0.0021948
637	42.4424	1369.6	673.075	108.841	18.8413	105.293	15.2925	0.755546	0.00224241
638	42.5092	1369.94	673.398	108.869	18.8689	104.834	14.8341	0.75633	0.000864714
639	42.5759	1369.52	672.919	108.824	18.8245	105.175	15.175	0.755303	0.00118233
640	42.6426	1369.52	673.197	108.861	18.8611	105.406	15.4055	0.755482	0.000514323
641	42.7094	1369.13	672.891	108.838	18.8384	105.739	15.7386	0.754601	0.000929462
642	42.7761	1369.12	672.92	108.843	18.8425	106.177	16.1771	0.754611	5.4552e-05
643	42.8428	1369.29	672.99	108.844	18.8442	105.966	15.9659	0.754945	0.000335011
644	42.9096	1369.45	673.163	108.86	18.8597	105.728	15.7277	0.755335	0.000440507
645	42.9763	1368.62	673.127	108.893	18.8927	105.027	15.0275	0.753858	0.00153994
646	43.043	1369.17	673.146	108.87	18.8703	105.486	15.4862	0.754834	0.00101894
647	43.1098	1369.27	672.861	108.828	18.8279	105.339	15.3389	0.754836	0.000558242
648	43.1765	1369.12	673.205	108.881	18.8806	104.026	14.0261	0.75477	0.000696923
649	43.2432	1369.05	672.951	108.85	18.8499	105.099	15.0994	0.7545	0.000486417
650	43.31	1369.51	673.126	108.852	18.852	105.749	15.7494	0.755421	0.000921323
651	43.3767	1369.91	673.439	108.876	18.8757	104.943	14.9425	0.7563	0.000933274
652	43.4434	1370.03	673.43	108.869	18.8691	104.926	14.9258	0.756501	0.00021903
653	43.5102	1369.58	673.134	108.85	18.8504	105.87	15.87	0.755532	0.00100043
654	43.5769	1369.62	673.113	108.846	18.8457	105.842	15.8416	0.755592	8.66166e-05
655	43.6436	1369.31	672.717	108.807	18.8068	105.681	15.6812	0.754824	0.000923209
656	43.7104	1369.37	673.212	108.87	18.8699	105.628	15.6277	0.755225	0.000922388
657	43.7771	1369.12	673.42	108.909	18.9092	103.059	13.0594	0.754902	0.000610597
658	43.8438	1369.13	673.572	108.929	18.9287	103.401	13.4012	0.755013	0.000280379
659	43.9106	1369.78	673.117	108.839	18.8387	104.97	14.9699	0.755884	0.0014718
660	43.9773	1369.85	673.201	108.847	18.8466	105.954	15.9543	0.75606	0.000204554
661	44.044	1370.53	673.2	108.816	18.8162	105.644	15.6438	0.757236	0.00124303
662	44.1108	1369.82	672.987	108.82	18.8199	105.551	15.5509	0.755868	0.00136835
663	44.1775	1369.87	672.966	108.815	18.8148	105.829	15.8286	0.755945	0.000101815
664	44.2442	1369.8	672.913	108.811	18.8109	105.692	15.6918	0.755791	0.000161826
665	44.311	1369.43	673.02	108.842	18.8419	105.98	15.9795	0.755209	0.00071077
666	44.3777	1369.49	673.156	108.857	18.8573	105.667	15.6671	0.755392	0.00027383
667	44.4444	1369.47	672.953	108.831	18.8313	105.077	15.0767	0.755233	0.000377966
668	44.5112	1369.04	672.972	108.853	18.853	105.779	15.7786	0.754502	0.000784569
669	44.5779	1369.45	672.775	108.808	18.8083	106.006	16.0057	0.755099	0.000838629
670	44.6446	1370.01	673.177	108.836	18.8363	105.018	15.0176	0.756325	0.00128028
671	44.7114	1370.71	673.305	108.822	18.8216	105.177	15.1766	0.757626	0.00131533
672	44.7781	1369.44	673.109	108.853	18.8535	108.589	18.5892	0.755272	0.00239155
673	44.8448	1366.8	673.057	108.967	18.9669	123.89	33.8903	0.750623	0.00488272
674	44.9116	1362.65	672.261	109.052	19.0518	153.729	63.7287	0.742886	0.00781555
675	44.9783	1357.03	677.589	110.041	20.0408	179.64	89.6404	0.736384	0.0143265
676	45.045	1355.23	700.061	113.118	23.1181	162.523	72.5233	0.748594	0.0417002
677	45.1118	1359.07	713.154	114.578	24.5781	165.125	75.1247	0.764876	0.0252363
678	45.1785	1361.7	734.849	117.089	27.0891	165.163	75.1634	0.78675	0.0404237
679	45.2452	1365.95	751.04	118.727	28.7267	150.4	60.4004	0.807721	0.0309649
680	45.312	1369.44	769.177	120.544	30.5437	151.361	61.3606	0.829924	0.0341628
681	45.3787	1368.34	780.276	121.822	31.8223	153.844	63.8444	0.838814	0.0206321
682	45.4454	1365.48	796.452	123.723	33.723	177.681	87.681	0.850565	0.0303848
683	45.5122	1362.54	804.592	124.765	34.7653	163.274	73.2744	0.854539	0.0160095
684	45.5789	1357.47	814.152	126.094	36.094	5.27657	275.277	0.857147	0.0200169
685	45.6456	1351.28	825.026	127.627	37.6266	3.16799	273.168	0.860047	0.0231485
686	45.7124	1350.01	834.305	128.618	38.6176	0.307766	270.308	0.868796	0.0173228
687	45.7791	1341.95	849.864	130.698	40.698	6.4704	276.47	0.875691	0.0324103
688	45.8458	1334.53	860.667	132.27	42.2699	0.923341	270.923	0.878641	0.0242443
689	45.9126	1326.51	870.319	133.78	43.7798	18.5837	288.584	0.87998	0.0232115
690	45.9793	1320.65	883.362	135.386	45.3857	170.966	80.9656	0.889195	0.0264493
691	46.046	1312.98	895.096	137.008	47.0081	17.8879	287.888	0.895044	0.0259285
692	46.1128	1303.14	908.59	138.937	48.937	176.725	86.7253	0.901393	0.030897
693	46.1795	1299.55	916.285	139.842	49.8424	179.982	89.9824	0.907886	0.0157006
694	46.2462	1290.04	926.76	141.474	51.4735	13.5975	283.597	0.91171	0.0261803
695	46.313	1285.03	933.187	142.391	52.3908	178.069	88.069	0.915356	0.0150725
696	46.3797	1278.08	934.412	143.119	53.1194	15.1573	285.157	0.909382	0.013049
697	46.4464	1270.57	940.115	144.218	54.2182	11.5126	281.513	0.909649	0.0174441
698	46.5132	1264.42	942.96	144.995	54.9947	8.7863	278.786	0.907356	0.0125245
699	46.5799	1259.51	944.456	145.567	55.5668	16.7923	286.792	0.904456	0.00949863
700	46.6466	1251.53	949.945	146.701	56.7014	29.9284	299.928	0.904661	0.0179146
701	46.7134	1247.83	950.685	147.113	57.1128	19.3699	289.37	0.902067	0.00698583
702	46.7801	1243.74	953.682	147.707	57.7069	22.6235	292.623	0.902666	0.00937562
703	46.8468	1234.44	960.643	149.063	59.0633	37.9762	307.976	0.904618	0.0214811
704	46.9136	1228.18	965.499	149.983	59.9834	23.6225	293.623	0.906482	0.01466
705	46.9803	1221.44	968.742	150.856	60.8564	29.9701	299.97	0.905544	0.0138362
706	47.047	1213.97	969.123	151.647	61.6471	36.7122	306.712	0.899516	0.0138369
707	47.1138	1207.13	971.752	152.505	62.5051	21.7559	291.756	0.897886	0.0135564
708	47.1805	1198.77	979.07	153.772	63.7721	40.9057	310.906	0.902976	0.0205522
709	47.2472	1186.31	984.852	155.384	65.3838	30.9955	300.996	0.902746	0.0253966
710	47.314	1174.12	989.299	156.906	66.9061	31.8479	301.848	0.901145	0.0240161
711	47.3807	1160.75	991.687	158.472	68.4719	33.4064	303.406	0.895843	0.0251201
712	47.4474	1149.29	997.679	159.988	69.9879	25.4299	295.43	0.898692	0.0239108
713	47.5142	1134.86	1003.56	161.822	71.8218	41.9398	311.94	0.900245	0.0288312
714	47.5809	1121.02	1006.49	163.482	73.4824	38.6721	308.672	0.897781	0.0261702
715	47.6476	1106.3	1011.39	165.31	75.3103	46.4217	316.422	0.899182	0.0286982
716	47.7144	1088.69	1013.64	167.394	77.3943	48.3711	318.371	0.895532	0.0328401
717	47.7811	1075.52	1018.4	169.031	79.0314	38.3052	308.305	0.899187	0.0258992
718	47.8478	1059.57	1019.94	170.917	80.9169	57.893	327.893	0.89685	0.029642
719	47.9146	1042.42	1022.52	172.966	82.9657	44.5248	314.525	0.897124	0.0320753
720	47.9813	1026.87	1022.86	174.8	84.7996	51.6875	321.687	0.894694	0.0287766
721	48.048	1007.38	1022.52	177.103	87.1032	57.3808	327.381	0.891516	0.0360451
722	48.1148	993.232	1022.3	178.785	88.7848	43.025	313.025	0.890166	0.02618
723	48.1815	977.967	1021.02	180.604	90.6041	64.7956	334.796	0.887652	0.0283351
724	48.2482	959.855	1018.46	182.779	92.7792	62.1949	332.195	0.883912	0.0338332
725	48.315	945.665	1019.86	184.463	94.4627	54.3952	324.395	0.888158	0.0263759
726	48.3817	930.029	1017.06	186.354	96.3544	78.2087	348.209	0.885716	0.0293848
727	48.4484	914.431	1015	188.237	98.2372	58.1486	328.149	0.885603	0.029102
728	48.5152	902.456	1009.98	189.751	99.7514	72.8323	342.832	0.879894	0.0240171
729	48.5819	887.478	1005.52	191.627	101.627	79.1172	349.117	0.876929	0.0289075
730	48.6486	873.428	1002.53	193.363	103.363	59.7496	329.75	0.877145	0.0265719
731	48.7154	861.989	996.491	194.886	104.886	80.9594	350.959	0.871481	0.0239247
732	48.7821	845.828	989.029	197.032	107.032	87.9345	357.935	0.866429	0.0329253
733	48.8488	831.755	986.099	198.777	108.777	66.8354	336.835	0.869275	0.0265888
734	48.9156	816.805	981.888	200.664	110.664	86.4269	356.427	0.871273	0.0287307
735	48.9823	801.062	974.725	202.768	112.768	82.5574	352.557	0.86974	0.0319917
736	49.049	786.989	966.553	204.742	114.742	94.1557	4.15571	0.86639	0.0301018
737	49.1158	772.592	957.043	206.839	116.839	91.544	1.54401	0.862136	0.0319157
738	49.1825	760.109	949.252	208.645	118.645	81.4979	351.498	0.86013	0.0272185
739	49.2492	732.658	929.13	212.835	122.835	87.2659	357.266	0.85409	0.0629577
740	49.316	732.499	929.005	212.86	122.86	86.8584	356.858	0.854055	0.000372739
741	49.3827	724.453	921.134	214.236	124.236	96.7691	6.76912	0.850145	0.020821
742	49.4494	709.75	908.709	216.631	126.631	105.735	15.7349	0.847186	0.0356079
743	49.5162	700.757	898.81	218.282	128.282	94.5791	4.57913	0.842767	0.0247377
744	49.5829	683.177	884.729	221.113	131.113	117.877	27.8772	0.843497	0.0416625
745	49.6496	663.061	860.921	225.018	135.018	110.585	20.5853	0.836729	0.0576534
746	49.7164	652.832	845.147	227.367	137.367	118.164	28.1636	0.830183	0.034775
747	49.7831	652.722	845.095	227.381	137.381	118.244	28.244	0.830268	0.000226301
748	49.8498	641.702	833.585	229.412	139.412	105.389	15.3886	0.831374	0.0294756
749	49.9166	630.77	819.9	231.646	141.646	122.314	32.3144	0.830892	0.0323977
750	49.9833	615.815	791.931	235.671	145.671	128.412	38.4115	0.822511	0.0586672
751	50.0501	609.219	777.014	237.75	147.75	139.353	49.3527	0.817564	0.0301677
752	50.1168	601.917	763.587	239.731	149.731	122.136	32.136	0.816222	0.0282721
753	50.1835	601.516	763.404	239.778	149.778	121.375	31.3754	0.816693	0.000815539
754	50.2503	593.2	748.971	241.939	151.939	136.635	46.6354	0.817127	0.0308116
755	50.317	583.12	719.744	245.937	155.937	140.12	50.1201	0.810121	0.0571883
756	50.3837	578.259	703.932	248.093	158.093	150.977	60.9771	0.806976	0.0305983
757	50.4505	574.297	689.95	249.997	159.997	132.834	42.8338	0.804571	0.0268803
758	50.5172	571.354	679.088	251.477	161.477	145.739	55.7386	0.803082	0.0208157
759	50.5839	568.31	664.016	253.499	163.499	137.732	47.7325	0.800062	0.028442
760	50.6507	568.104	653.124	254.899	164.899	141.037	51.0372	0.794942	0.020151
761	50.7174	564.067	638.914	256.867	166.867	156.808	66.8077	0.795772	0.027325
762	50.7841	563.597	624.604	258.748	168.748	141.913	51.9134	0.791031	0.0264844
763	50.8509	558.219	611.683	260.575	170.575	147.701	57.7013	0.79653	0.0258879
764	50.9176	554.783	599.24	262.277	172.277	154.926	64.9265	0.799383	0.0238779
765	50.9843	554.848	587.977	263.76	173.76	152.195	62.195	0.79673	0.0208332
766	51.0511	554.848	587.977	263.76	173.76	152.195	62.195	0.79673	0
767	51.1178	554.12	578.393	265.039	175.039	155.447	65.4466	0.79634	0.0177788
768	51.1845	553.033	568.852	266.316	176.316	160.536	70.5362	0.797016	0.0177621
769	51.2513	553.461	562.783	267.119	177.119	162.746	72.7461	0.795583	0.0112532
770	51.318	553.986	555.595	268.073	178.073	157.286	67.2861	0.794054	0.0133313
771	51.3847	552.813	549.147	268.937	178.937	158.546	68.5463	0.795912	0.0121242
772	51.4515	552.199	544.859	269.508	179.508	164.668	74.6677	0.79694	0.00801208
773	51.5182	552.349	542.161	269.867	179.867	165.172	75.1724	0.796636	0.00499807
774	51.5849	551.718	535.639	270.734	180.734	162.657	72.6573	0.797866	0.0121195
775	51.6517	551.849	533.094	271.072	181.072	163.457	73.4572	0.797698	0.00471431
776	51.7184	552.084	530.933	271.36	181.36	163.653	73.6527	0.797349	0.00402085
777	51.7851	551.685	527.35	271.834	181.834	163.147	73.1469	0.79827	0.00666841
778	51.8519	551.296	524.127	272.26	182.26	161.464	71.4643	0.799203	0.00600458
779	51.9186	551.54	524.564	272.203	182.203	164.088	74.0878	0.798721	0.000925045
780	51.9853	551.437	521.62	272.593	182.593	161.71	71.7098	0.799138	0.0054494
781	52.0521	551.721	523.073	272.402	182.402	163.37	73.3699	0.798496	0.0027398
782	52.1188	551.817	522.711	272.45	182.45	163.658	73.6584	0.798347	0.000692681
783	52.1855	551.687	522.1	272.53	182.53	163.345	73.3449	0.798637	0.00115559
784	52.2523	551.898	522.63	272.461	182.461	163.095	73.0955	0.798204	0.00105518
785	52.319	551.826	522.259	272.51	182.51	163.002	73.0022	0.798367	0.000698843
786	52.3857	551.631	521.903	272.556	182.556	163.311	73.3112	0.798756	0.000751205
787	52.4525	551.46	521.267	272.639	182.639	163.25	73.2496	0.799127	0.00121811
788	52.5192	551.918	522.693	272.453	182.453	163.699	73.699	0.798162	0.00277048
789	52.5859	551.758	521.848	272.564	182.564	163.895	73.8952	0.798527	0.0015914
790	52.6527	551.12	520.171	272.783	182.783	162.497	72.497	0.79985	0.00331852
791	52.7194	551.806	522.754	272.444	182.444	163.757	73.757	0.798365	0.00494356
792	52.7861	551.41	520.364	272.759	182.759	162.429	72.4287	0.799296	0.00448048
793	52.8529	551.687	521.963	272.549	182.549	162.812	72.8119	0.798647	0.00300156
794	52.9196	550.943	519.264	272.901	182.901	161.147	71.1469	0.800261	0.00517924
795	52.9863	551.508	521.661	272.588	182.588	163.443	73.4429	0.799003	0.00455552
796	53.0531	551.016	519.227	272.907	182.907	160.925	70.9251	0.800129	0.00459235
797	53.1198	550.993	520.366	272.756	182.756	161.91	71.9101	0.800068	0.00210586
798	53.1865	551.009	520.355	272.757	182.757	161.927	71.9269	0.800039	3.62655e-05
799	53.2533	551.27	520.772	272.704	182.704	163.462	73.4618	0.79952	0.000910717
800	53.32	551.079	520.5	272.739	182.739	163.249	73.249	0.799897	0.000614968
801	53.3867	551.513	521.747	272.576	182.576	163.519	73.5189	0.798987	0.00244303
802	53.4535	551.252	520.997	272.674	182.674	163.507	73.5073	0.799534	0.00146997
803	53.5202	551.657	522.62	272.461	182.461	163.507	73.5072	0.79865	0.00309481
804	53.5869	551.473	520.748	272.708	182.708	161.923	71.9228	0.799146	0.00348029
805	53.6537	551.18	520.762	272.705	182.705	163.161	73.1605	0.799687	0.000543146
806	53.7204	551.335	520.776	272.704	182.704	163.133	73.1328	0.799399	0.000287814
807	53.7871	552.006	522.539	272.474	182.474	156.857	66.857	0.798012	0.00348987
808	53.8539	555.139	521.789	272.592	182.592	141.895	51.8949	0.792284	0.00595805
809	53.9206	558.695	523.484	272.386	182.386	125.62	35.6198	0.785576	0.00728768
810	53.9873	559.889	527.172	271.894	181.894	84.6952	354.695	0.783113	0.007171
811	54.0541	557.171	535.543	270.756	180.756	72.3591	342.359	0.787784	0.0162789
812	54.1208	557	536.355	270.647	180.647	76.128	346.128	0.788081	0.00153569
813	54.1875	553.297	535.42	270.766	180.766	91.4255	1.42548	0.794951	0.00706475
814	54.2543	550.335	531.58	271.269	181.269	86.2048	356.205	0.800555	0.00897059
815	54.321	549.261	531.041	271.337	181.337	95.2153	5.21527	0.802564	0.00222287
816	54.3877	543.184	525.54	272.034	182.034	80.6018	350.602	0.814099	0.0151623
817	54.4545	541.492	526.224	271.938	181.938	72.0156	342.016	0.817184	0.00337693
818	54.5212	538.391	527.265	271.79	181.79	83.2188	353.219	0.822854	0.00605026
819	54.5879	534.686	527.111	271.795	181.795	57.562	327.562	0.829713	0.00685881
820	54.6547	532.723	531.712	271.202	181.202	55.4816	325.482	0.833119	0.00925174
821	54.7214	531.796	535.899	270.668	180.668	53.7202	323.72	0.834707	0.00793209
822	54.7881	528.784	540.243	270.116	180.116	33.3913	303.391	0.840224	0.00977842
823	54.8549	528.532	547.937	269.146	179.146	40.3076	310.308	0.840782	0.0142393
824	54.9216	525.546	556.759	268.047	178.047	45.2848	315.285	0.846704	0.0172278
825	54.9883	524.888	561.316	267.481	177.481	17.475	287.475	0.848248	0.00851645
826	55.0551	523.748	573.096	266.023	176.023	33.3479	303.348	0.851588	0.0218917
827	55.1218	520.919	582.991	264.828	174.828	32.3608	302.361	0.858264	0.0190357
828	55.1885	520.051	595.351	263.324	173.324	16.5666	286.567	0.862222	0.0229194
829	55.2553	517.904	604.727	262.218	172.218	24.3783	294.378	0.868343	0.0177921
830	55.322	517.473	618.023	260.625	170.625	4.8836	274.884	0.872801	0.0246072
831	55.3887	517.454	629.624	259.242	169.242	22.4693	292.469	0.876586	0.0214582
832	55.4555	518.93	642.316	257.704	167.704	7.09567	277.096	0.878604	0.0236345
833	55.5222	520.415	656.339	256.019	166.019	30.314	300.314	0.881825	0.0260848
834	55.5889	520.45	664.56	255.063	165.063	17.2299	287.23	0.885559	0.0152062
835	55.6557	521.078	684.467	252.765	162.765	14.991	284.991	0.894648	0.0368404
836	55.7224	524.963	695.026	251.433	161.433	15.8893	285.889	0.893812	0.0208113
837	55.7891	530.965	707.599	249.788	159.788	6.36605	276.366	0.891061	0.0257711
838	55.8559	536.902	716.392	248.556	158.556	9.57781	279.578	0.88658	0.0196239
839	55.9226	542.565	727.889	247.026	157.026	176.711	86.7114	0.88492	0.0237076
840	55.9893	548.387	740.06	245.41	155.41	7.83881	277.839	0.884144	0.0249558
841	56.0561	550.886	754.094	243.769	153.769	1.39926	271.399	0.891107	0.0263664
842	56.1228	556.821	767.946	241.983	151.983	179.763	89.7633	0.893019	0.0278754
843	56.1895	563.552	779.084	240.439	150.439	179.794	89.7943	0.892029	0.0240724
844	56.2563	570.766	790.809	238.803	148.803	170.725	80.7247	0.891487	0.0254643
845	56.323	579.249	801.671	237.171	147.171	2.84111	272.841	0.888831	0.0254925
846	56.3897	588.065	816.451	235.123	145.123	167.119	77.1188	0.890519	0.0318325
847	56.4565	597.855	831.793	232.964	142.964	179.158	89.1583	0.892524	0.0336654
848	56.5232	606.017	846.62	230.985	140.985	167.06	77.0605	0.897527	0.0313066
849	56.5899	617.312	859.84	228.932	138.932	173.412	83.4123	0.897263	0.0321638
850	56.6567	627.574	872.328	227.026	137.026	163.187	73.1874	0.898625	0.0298967
851	56.7234	640.856	885.24	224.841	134.841	170.089	80.0892	0.897582	0.0342645
852	56.7901	652.323	896.997	222.904	132.904	168.38	78.38	0.898559	0.0303775
853	56.8569	665.525	909.263	220.779	130.779	155.008	65.0081	0.899173	0.033335
854	56.9236	679.589	921.374	218.592	128.592	166.665	76.6647	0.899801	0.0343303
855	56.9903	691.461	932.109	216.715	126.715	153.382	63.3816	0.902107	0.0296056
856	57.0571	706.098	944.02	214.505	124.505	163.392	73.3924	0.904255	0.0349066
857	57.1238	718.699	950.609	212.845	122.845	156.936	66.9364	0.901472	0.0263015
858	57.1905	735.677	961.681	210.464	120.464	147.123	57.123	0.902425	0.037494
859	57.2573	749.464	970.803	208.53	118.53	155.816	65.8164	0.904555	0.0305776
860	57.324	764.823	979.561	206.461	116.461	138.335	48.3347	0.905809	0.0327049
861	57.3907	778.689	983.978	204.771	114.771	149.763	59.7626	0.902088	0.0269177
862	57.4575	795.404	991.971	202.597	112.597	145.539	55.5387	0.903208	0.0342712
863	57.5242	811.859	995.875	200.628	110.628	138.585	48.5849	0.89871	0.0312819
864	57.5909	826.371	1004.27	198.689	108.689	147.908	57.9082	0.904306	0.0310126
865	57.6577	841.368	1008.32	196.869	106.869	135.606	45.6058	0.902972	0.0287354
866	57.7244	858.984	1012.46	194.745	104.745	147.878	57.8777	0.901453	0.0334699
867	57.7911	873.49	1014.09	193.041	103.041	137.964	47.9637	0.897943	0.027001
868	57.8579	892.153	1016.54	190.822	100.822	132.914	42.9139	0.895231	0.0348165
869	57.9246	908.957	1019.85	188.796	98.7958	139.965	49.9651	0.89597	0.0316813
870	57.9913	926.41	1021.79	186.718	96.7182	118.291	28.2908	0.895177	0.0324826
871	58.0581	943.602	1022.95	184.678	94.678	139.916	49.9162	0.894158	0.031873
872	58.1248	957.845	1022.01	182.998	92.9977	125.264	35.2641	0.890648	0.0264041
873	58.1915	978.225	1021.81	180.572	90.5723	123.661	33.6613	0.889117	0.0376976
874	58.2583	993.55	1022.69	178.748	88.748	134.276	44.2763	0.890902	0.0283934
875	58.325	1010.46	1020.05	176.721	86.7215	110.809	20.8086	0.887257	0.0316548
876	58.3917	1030.45	1019.62	174.339	84.3394	130.685	40.6854	0.889344	0.0369871
877	58.4585	1042.34	1014.23	172.853	82.8531	120.034	30.0337	0.881905	0.0241483
878	58.5252	1059.99	1010.58	170.689	80.6894	113.288	23.2882	0.879885	0.0333253
879	58.5919	1076.75	1006.98	168.624	78.6242	117.859	27.8592	0.878893	0.0317102
880	58.6587	1093.88	1001.22	166.453	76.4528	102.31	12.3103	0.87534	0.033429
881	58.7254	1110.68	997.095	164.358	74.3582	120.01	30.0103	0.875782	0.0320085
882	58.7921	1123.88	990.59	162.599	72.5991	105.579	15.5792	0.871187	0.0272083
883	58.8589	1138.34	983.366	160.647	70.6471	97.283	7.28299	0.866941	0.0299098
884	58.9256	1152.99	977.274	158.707	68.7074	113.199	23.1988	0.865786	0.0293508
885	58.9923	1166.34	969.591	156.835	66.8347	92.5111	2.51106	0.861973	0.0284904
886	59.0591	1182.82	960.27	154.512	64.5124	102.351	12.351	0.858815	0.0350136
887	59.1258	1194.67	952.656	152.782	62.7816	103.252	13.2516	0.855928	0.0260598
888	59.1925	1208.75	943.837	150.727	60.727	91.5075	1.50748	0.853877	0.030722
889	59.2593	1217.59	932.794	149.081	59.0806	103.401	13.401	0.844409	0.0261725
890	59.326	1226.62	922.015	147.397	57.3967	97.3927	7.39271	0.836247	0.0260093
891	59.3927	1254.39	900.758	142.96	52.9605	95.2398	5.23976	0.833294	0.0646848
892	59.4595	1266.28	889.16	140.856	50.8561	82.2114	352.211	0.829978	0.0307226
893	59.5262	1277.3	877.97	138.856	48.8558	85.1193	355.119	0.827298	0.0290518
894	59.5929	1277.1	878.168	138.892	48.892	84.3252	354.325	0.827327	0.000523588
895	59.6597	1280.94	865.277	137.411	47.4114	91.8293	1.8293	0.814311	0.0248841
896	59.7264	1302.26	840.3	133.139	43.1386	74.6892	344.689	0.809228	0.0607368
897	59.7931	1312.56	830.089	131.243	41.2433	88.1358	358.136	0.81066	0.0268295
898	59.8599	1321.84	818.875	129.34	39.3403	71.9031	341.903	0.810334	0.0269193
899	59.9266	1332.24	804.357	127.004	37.0043	73.4582	343.458	0.808866	0.0330386
900	59.9933	1336.08	792.459	125.443	35.4428	71.4646	341.465	0.801583	0.0231222
901	60.0601	1346.65	778.616	123.145	33.1453	62.0432	332.043	0.803314	0.0322205
902	60.1268	1350.38	764.886	121.342	31.3419	72.7477	342.748	0.795603	0.0263177
903	60.1935	1357.17	752.008	119.403	29.403	56.4237	326.424	0.794393	0.0269286
904	60.2603	1365.68	734.466	116.801	26.8012	66.7091	336.709	0.792993	0.0360654
905	60.327	1369.63	721.944	115.062	25.0616	53.0869	323.087	0.789427	0.0242847
906	60.3937	1375.76	707.092	112.904	22.9042	53.3663	323.366	0.788619	0.0297196
907	60.4605	1376.83	693.46	111.143	21.1433	59.3344	329.334	0.781002	0.0252931
908	60.5272	1381.86	679.937	109.185	19.1853	44.8731	314.873	0.781121	0.02669
909	60.5939	1384.7	664.654	107.089	17.0894	53.8447	323.845	0.777316	0.0287551
910	60.6607	1393.48	635.248	102.911	12.9105	43.8664	313.866	0.778917	0.0567621
911	60.7274	1393.65	635.078	102.883	12.8828	44.2222	314.222	0.779145	0.000439859
912	60.7941	1394.27	621.471	101.05	11.0497	52.8237	322.824	0.775059	0.0251949
913	60.8609	1397.88	609.112	99.302	9.30196	39.8271	309.827	0.777594	0.0238156
914	60.9276	1401.63	594.594	97.274	7.27397	43.7649	313.765	0.780591	0.027737
915	60.9943	1401.06	583.002	95.7155	5.71553	45.3308	315.331	0.777109	0.0214683
916	61.0611	1403.01	572.555	94.2747	4.27465	31.1015	301.102	0.779029	0.0196604
917	61.1278	1404.46	559.208	92.4519	2.45185	26.3752	296.375	0.780259	0.0248329
918	61.1945	1404.26	548.204	90.9577	0.95766	34.5678	304.568	0.779269	0.0203586
919	61.2613	1405.02	537.107	89.4493	359.449	31.047	301.047	0.780602	0.0205747
920	61.328	1404.67	529.205	88.3755	358.376	23.8341	293.834	0.780239	0.0146302
921	61.3947	1404.66	518.614	86.9389	356.939	27.4861	297.486	0.781022	0.0195894
922	61.4615	1402.29	511.558	85.961	355.961	31.7222	301.722	0.777454	0.0137687
923	61.5282	1403.44	502.034	84.6827	354.683	26.7229	296.723	0.781004	0.0177434
924	61.5949	1402.21	496.344	83.8973	353.897	23.5982	293.598	0.779797	0.0107662
925	61.6617	1402.04	489.224	82.934	352.934	21.5205	291.521	0.78099	0.0131741
926	61.7284	1402.13	483.14	82.1177	352.118	19.0273	289.027	0.782618	0.0112563
927	61.7951	1401.55	478.362	81.4664	351.466	17.5097	287.51	0.782829	0.0089009
928	61.8619	1401.03	472.573	80.6815	350.681	17.6328	287.633	0.783528	0.0107513
929	61.9286	1400.69	468.349	80.1106	350.111	17.9203	287.92	0.784208	0.00783998
930	61.9953	1400.49	463.83	79.5054	349.505	18.1347	288.135	0.785337	0.00836596
931	62.0621	1398.66	463.686	79.441	349.441	18.0366	288.037	0.782051	0.00340208
932	62.1288	1399.24	460.025	78.9689	348.969	16.7655	286.765	0.784369	0.00685724
933	62.1955	1398.21	458.137	78.6915	348.692	18.8837	288.884	0.783181	0.00397555
934	62.2623	1398.36	455.824	78.389	348.389	16.7274	286.727	0.784303	0.00428751
935	62.329	1398.12	454.671	78.23	348.23	16.2438	286.244	0.784307	0.00217603
936	62.3957	1396.96	455.236	78.2728	348.273	18.8681	288.868	0.781989	0.00239121
937	62.4625	1397.51	453.781	78.0952	348.095	15.0502	285.05	0.783536	0.00287805
938	62.5292	1397.02	453.604	78.0582	348.058	15.2189	285.219	0.782717	0.000962052
939	62.5959	1396.53	453.344	78.0099	348.01	17.8861	287.886	0.781931	0.00102657
940	62.6627	1396.04	454.712	78.1777	348.178	16.5714	286.571	0.780521	0.00268794
941	62.7294	1396.46	452.79	77.9344	347.934	18.4711	288.471	0.782015	0.0036388
942	62.7961	1397.08	452.105	77.8615	347.862	15.4427	285.443	0.783409	0.00171328
943	62.8629	1396.33	454.249	78.1244	348.124	16.2383	286.238	0.781224	0.00420193
944	62.9296	1396.12	454.364	78.1338	348.134	18.0003	288	0.780797	0.000446567
945	62.9963	1397.45	450.804	77.7002	347.7	16.4871	286.487	0.784587	0.00703158
946	63.0631	1396.52	453.032	77.9683	347.968	18.1645	288.165	0.78203	0.00446861
947	63.1298	1397.3	451.385	77.7726	347.773	16.1817	286.182	0.784085	0.00337272
948	63.1965	1397.1	452.834	77.9585	347.959	16.3999	286.4	0.783163	0.00270533
949	63.2633	1396.43	453.873	78.0772	348.077	17.4295	287.429	0.781543	0.00229088
950	63.33	1396.48	453.307	78.0036	348.004	17.6993	287.699	0.781856	0.00105178
951	63.3967	1396.56	453.267	78.0005	348	17.5762	287.576	0.782011	0.000160456
952	63.4635	1396.47	453.398	78.0153	348.015	17.1754	287.175	0.781798	0.000293429
953	63.5302	1396.46	453.444	78.0213	348.021	17.1419	287.142	0.781767	8.75014e-05
954	63.5969	1396.44	452.928	77.9522	347.952	17.8214	287.821	0.781925	0.000956302
955	63.6637	1396.42	453.731	78.0581	348.058	17.5923	287.592	0.781579	0.001486
956	63.7304	1396.5	453.322	78.0061	348.006	16.9588	286.959	0.781879	0.000770064
957	63.7971	1396.55	453.278	78.0016	348.002	17.1089	287.109	0.781985	0.000122364
958	63.8639	1396.18	453.953	78.0809	348.081	17.8004	287.8	0.781065	0.00141956
959	63.9306	1396.34	453.62	78.041	348.041	17.6549	287.655	0.781475	0.0006802
960	63.9973	1396.91	452.972	77.9712	347.971	16.0216	286.022	0.782757	0.00159742
961	64.0641	1396.88	452.795	77.9471	347.947	15.9618	285.962	0.782778	0.000330141
962	64.1308	1396.22	454.556	78.1621	348.162	17.3433	287.343	0.780905	0.00348052
963	64.1975	1396.97	452.955	77.9708	347.971	15.9702	285.97	0.782876	0.00327159
964	64.2643	1396.16	454.051	78.0933	348.093	17.7926	287.793	0.780983	0.00252548
965	64.331	1396.95	452.773	77.9461	347.946	15.9902	285.99	0.782906	0.00278106
966	64.3977	1397.13	451.608	77.7971	347.797	17.0192	287.019	0.783689	0.00218148
967	64.4645	1396.37	453.594	78.0385	348.038	18.9041	288.904	0.781538	0.00393638
968	64.5312	1397.17	452.626	77.9329	347.933	16.868	286.868	0.783368	0.00232924
969	64.5979	1396.96	452.948	77.9695	347.97	16.7923	286.792	0.782855	0.000716239
970	64.6647	1396.97	452.085	77.8555	347.855	17.3549	287.355	0.783203	0.00159725
971	64.7314	1396.95	453.632	78.06	348.06	15.0696	285.07	0.782585	0.00286225
972	64.7981	1396.18	454.825	78.1967	348.197	16.6702	286.67	0.780732	0.00262928
973	64.8649	1396.2	454.354	78.1347	348.135	16.3467	286.347	0.78095	0.00087326
974	64.9316	1396.91	453.465	78.0368	348.037	14.8874	284.887	0.782576	0.00210415
975	64.9983	1397.06	452.628	77.93	347.93	16.1165	286.116	0.783164	0.00157337
976	65.0651	1397.52	450.639	77.6803	347.68	16.4838	286.484	0.784769	0.00377434
977	65.1318	1396.52	453.509	78.0314	348.031	17.945	287.945	0.781846	0.00562024
978	65.1985	1397.1	451.913	77.8365	347.837	17.4924	287.492	0.783513	0.00314085
979	65.2653	1397.07	452.954	77.9734	347.973	16.2547	286.255	0.783052	0.00192704
980	65.332	1396.87	452.766	77.9428	347.943	16.3709	286.371	0.782759	0.000511108
981	65.3987	1396.96	453.848	78.0887	348.089	15.4185	285.418	0.782515	0.00200883
982	65.4655	1397.03	452.718	77.9409	347.941	16.7335	286.733	0.78307	0.00209384
983	65.5322	1396.99	453.08	77.9878	347.988	16.3817	286.382	0.782858	0.000675107
984	65.5989	1397.28	452.678	77.9427	347.943	16.4049	286.405	0.783533	0.000914678
985	65.6657	1396.5	453.528	78.0336	348.034	17.5749	287.575	0.78181	0.00212367
986	65.7324	1396.45	453.515	78.0303	348.03	18.2045	288.205	0.781721	9.9117e-05
987	65.7991	1396.33	453.372	78.0079	348.008	17.8379	287.838	0.781551	0.00035007
988	65.8659	1396.53	453.87	78.0797	348.08	17.5874	287.587	0.781727	0.000995429
989	65.9326	1396.23	454.161	78.1098	348.11	18.3797	288.38	0.781072	0.000772933
990	65.9993	1397.4	452.162	77.878	347.878	16.1052	286.105	0.783952	0.00428006
991	66.0661	1396.32	454.22	78.1202	348.12	18.3926	288.393	0.781212	0.00429574
992	66.1328	1396.47	453.776	78.0654	348.065	17.7991	287.799	0.781647	0.000864926
993	66.1995	1396.66	453.321	78.0107	348.011	17.6439	287.644	0.782179	0.000916866
994	66.2663	1396.6	453.281	78.0036	348.004	18.084	288.084	0.782082	0.000136877
995	66.333	1396.6	453.248	77.999	347.999	17.3537	287.354	0.782088	6.24141e-05
996	66.3997	1397.18	452.747	77.9491	347.949	16.0402	286.04	0.78333	0.00141738
997	66.4665	1397.25	452.563	77.9267	347.927	16.4106	286.411	0.783531	0.000365618
998	66.5332	1397.39	451.947	77.8493	347.849	15.8138	285.814	0.784019	0.00116598
999	66.5999	1397.5	451.13	77.7445	347.745	16.9582	286.958	0.784546	0.00152779
1000	66.6667	1396.62	453.598	78.046	348.046	17.4598	287.46	0.781986	0.00485113
1001	66.7334	1396.22	454.284	78.126	348.126	18.3504	288.35	0.781014	0.00146184
1002	66.8001	1396.79	453.168	77.994	347.994	16.3259	286.326	0.782472	0.0023174
1003	66.8669	1396.96	453.233	78.0071	348.007	16.0101	286.01	0.78274	0.000322654
1004	66.9336	1396.93	453.716	78.0705	348.07	15.161	285.161	0.782515	0.000894592
1005	67.0003	1396.55	453.097	77.9778	347.978	17.22	287.22	0.782063	0.00134355
1006	67.0671	1396.51	453.891	78.0819	348.082	17.5963	287.596	0.781689	0.00146895
1007	67.1338	1396.57	453.549	78.0382	348.038	17.3245	287.324	0.78192	0.000640157
1008	67.2005	1397.34	452.659	77.9419	347.942	15.9414	285.941	0.783649	0.00217243
1009	67.2673	1397.07	452.759	77.9476	347.948	17.7687	287.769	0.783126	0.000529139
1010	67.334	1397.05	452.912	77.9673	347.967	17.777	287.777	0.783035	0.000284226
1011	67.4007	1396.29	454.177	78.1138	348.114	18.5496	288.55	0.781183	0.00272569
1012	67.4675	1396.86	453.057	77.9813	347.981	17.6296	287.63	0.78264	0.00232223
1013	67.5342	1397.22	452.598	77.9304	347.93	16.1267	286.127	0.783455	0.00107163
1014	67.6009	1396.62	453.742	78.0652	348.065	17.9806	287.981	0.781939	0.00238555
1015	67.6677	1397.14	452.607	77.9294	347.929	16.229	286.229	0.783314	0.00230889
1016	67.7344	1396.78	452.937	77.9631	347.963	18.1812	288.181	0.782537	0.000902582
1017	67.8011	1396.64	454.386	78.1511	348.151	15.9801	285.98	0.781731	0.0026908
1018	67.8679	1397.09	452.999	77.9799	347.98	15.9053	285.905	0.783074	0.00269625
1019	67.9346	1396.4	454.154	78.1138	348.114	17.7237	287.724	0.781388	0.00248675
1020	68.0013	1397.31	452.041	77.8594	347.859	16.8095	286.81	0.783835	0.00424988
1021	68.0681	1396.52	453.935	78.088	348.088	17.668	287.668	0.78168	0.00379403
1022	68.1348	1396.73	453.061	77.9779	347.978	18.0394	288.039	0.782395	0.00166369
1023	68.2015	1397.11	452.728	77.9446	347.945	16.1027	286.103	0.783213	0.000936476
1024	68.2683	1396.97	452.827	77.9538	347.954	16.2454	286.245	0.782923	0.000316945
1025	68.335	1396.29	454.596	78.1692	348.169	18.9019	288.902	0.781013	0.00350519
1026	68.4017	1396.95	453.11	77.9907	347.991	16.3223	286.322	0.782784	0.00301137
1027	68.4685	1396.91	452.269	77.8781	347.878	18.5401	288.54	0.783024	0.00155798
1028	68.5352	1396.67	453.199	77.9947	347.995	17.902	287.902	0.782246	0.00177288
1029	68.6019	1397.51	451.902	77.8469	347.847	15.5758	285.576	0.784266	0.00285749
1030	68.6687	1396.74	453.13	77.9875	347.988	17.1302	287.13	0.782392	0.00268491
1031	68.7354	1397.03	453.212	78.0065	348.006	15.8332	285.833	0.782882	0.000554799
1032	68.8021	1396.71	453.427	78.0259	348.026	17.6471	287.647	0.782218	0.000715653
1033	68.8689	1397.37	451.854	77.8365	347.836	16.4851	286.485	0.784023	0.00315659
1034	68.9356	1397.34	451.902	77.8419	347.842	16.3814	286.381	0.783947	0.000106604
1035	69.0023	1397.15	452.432	77.9066	347.907	16.5515	286.552	0.783402	0.0010389
1036	69.0691	1396.7	453.145	77.9883	347.988	17.5154	287.515	0.78231	0.0015616
1037	69.1358	1396.78	452.656	77.9259	347.926	17.0768	287.077	0.782648	0.000917518
1038	69.2025	1396.79	453.352	78.0181	348.018	18.1792	288.179	0.78239	0.00128661
1039	69.2693	1396.22	454.104	78.102	348.102	18.0929	288.093	0.781082	0.00173824
1040	69.336	1396.17	454.09	78.0988	348.099	18.0798	288.08	0.78099	0.000101506
1041	69.4027	1396.48	453.999	78.0953	348.095	18.2483	288.248	0.781589	0.000600215
1042	69.4695	1395.17	453.82	78.0347	348.035	29.1356	299.136	0.779278	0.00245329
1043	69.5362	1391.59	454.305	77.9981	347.998	47.9728	317.973	0.77262	0.00667711
1044	69.6029	1387.7	458.155	78.4082	348.408	77.6124	347.612	0.764121	0.0101228
1045	69.6697	1390.3	462.124	79.0173	349.017	103.338	13.3384	0.767398	0.00877549
1046	69.7364	1389.09	461.602	78.9145	348.914	104.782	14.7823	0.765397	0.00242815
1047	69.8031	1392.44	464.105	79.3409	349.341	109.989	19.9888	0.770609	0.00773543
1048	69.8699	1389.01	467.368	79.6979	349.698	103.549	13.5494	0.763256	0.00876959
1049	69.9366	1391.7	468.323	79.894	349.894	116.183	26.1832	0.767845	0.00528405
1050	70.0033	1391.71	471.313	80.301	350.301	111.877	21.8771	0.766908	0.00553137
1051	70.0701	1392.37	473.371	80.5967	350.597	114.422	24.422	0.767496	0.00400285
1052	70.1368	1392.6	475.422	80.8813	350.881	126.473	36.4733	0.767291	0.00381617
1053	70.2035	1394.87	481.071	81.6986	351.699	121.349	31.3492	0.769867	0.0112626
1054	70.2703	1395.85	485.134	82.2711	352.271	128.994	38.9937	0.770619	0.00773268
1055	70.337	1395.02	488.713	82.7449	352.745	135.471	45.4714	0.768235	0.00679516
1056	70.4037	1398.76	496.756	83.9031	353.903	129.348	39.3483	0.773369	0.0164046
1057	70.4705	1401.46	503.099	84.8023	354.802	142.934	52.934	0.777186	0.0127521
1058	70.5372	1402.26	511.956	86.0148	356.015	139.458	49.4582	0.777343	0.0164483
1059	70.6039	1402.6	519.808	87.0864	357.086	146.156	56.1562	0.777107	0.0145382
1060	70.6707	1403.72	531.062	88.6247	358.625	151.364	61.3638	0.77839	0.0209197
1061	70.7374	1401.5	540.283	89.8796	359.88	146.992	56.9916	0.774069	0.0175414
1062	70.8041	1401.56	549.785	91.1803	1.18028	155.627	65.627	0.774332	0.0175772
1063	70.8709	1401.95	564.729	93.2197	3.21972	147.603	57.6025	0.776114	0.0276502
1064	70.9376	1401.7	574.589	94.5648	4.56479	156.312	66.3123	0.776892	0.0182452
1065	71.0043	1401.23	589.2	96.5526	6.55257	162.011	72.0106	0.778648	0.0270392
1066	71.0711	1398.18	601.347	98.2486	8.24856	155.672	65.6716	0.775957	0.0231645
1067	71.1378	1397.36	617.163	100.394	10.3942	164.887	74.8873	0.779187	0.0292952
1068	71.2045	1392.77	629.758	102.201	12.2008	157.398	67.3981	0.775427	0.024795
1069	71.2713	1391.04	641.937	103.874	13.8737	168.506	78.5062	0.777388	0.0227542
1070	71.338	1387.24	659.397	106.305	16.3047	163.34	73.3398	0.779006	0.0330544
1071	71.4047	1382.47	670.797	107.98	17.9801	164.475	74.4752	0.776805	0.0228521
1072	71.4715	1378.85	686.429	110.153	20.1533	174.508	84.5077	0.779907	0.0296835
1073	71.5382	1370.88	699.592	112.219	22.219	162.51	72.5095	0.774964	0.0284612
1074	71.6049	1367.1	711.219	113.882	23.8821	173.413	83.4126	0.776962	0.0226108
1075	71.6717	1361.03	726.88	116.165	26.1655	166.294	76.2935	0.779032	0.0310718
1076	71.7384	1355.53	737.512	117.794	27.7941	172.204	82.2045	0.778889	0.0221413
1077	71.8051	1349.35	754.894	120.262	30.2617	177.928	87.9283	0.784492	0.0341259
1078	71.8719	1342	765.031	121.949	31.949	173.143	83.1432	0.782546	0.0231551
1079	71.9386	1335.72	783.706	124.516	34.5156	5.07707	275.077	0.791766	0.036443
1080	72.0053	1326.07	794.994	126.499	36.4993	0.87308	270.873	0.789354	0.0274762
1081	72.0721	1318.64	808.49	128.538	38.5384	10.1488	280.149	0.793663	0.0284947
1082	72.1388	1307.89	820.473	130.688	40.688	6.83688	276.837	0.792476	0.0297754
1083	72.2055	1299.18	829.217	132.337	42.3374	7.01743	277.017	0.791128	0.0228334
1084	72.2723	1290.1	840.005	134.222	44.2218	12.1689	282.169	0.792581	0.0260821
1085	72.339	1279.56	845.845	135.777	45.7769	1.95269	271.953	0.78643	0.0222933
1086	72.4057	1273.04	858.125	137.542	47.5422	18.8685	288.869	0.794677	0.0257142
1087	72.4725	1260.14	867.746	139.685	49.6845	5.6707	275.671	0.792255	0.0297651
1088	72.5392	1250.56	875.592	141.341	51.3411	7.20195	277.202	0.792187	0.0229048
1089	72.6059	1240.76	884.062	143.071	53.0705	13.2423	283.242	0.793457	0.0239634
1090	72.6727	1229.82	888.502	144.605	54.6047	8.13108	278.131	0.788152	0.0218291
1091	72.7394	1220.23	898.728	146.44	56.4397	14.702	284.702	0.793704	0.0259306
1092	72.8061	1209.79	906.576	148.177	58.1771	16.0715	286.072	0.79549	0.0241609
1093	72.8729	1201.19	908.332	149.282	59.2819	19.4269	289.427	0.790007	0.0162392
1094	72.9396	1191.4	916.519	150.964	60.964	33.1476	303.148	0.794114	0.0236123
1095	73.0063	1176.38	924.284	153.221	63.2205	19.3349	289.335	0.793808	0.0312684
1096	73.0731	1167.45	927.792	154.499	64.4992	21.1671	291.167	0.792349	0.0177589
1097	73.1398	1155.9	935.943	156.351	66.3513	27.9642	297.964	0.797181	0.02614
1098	73.2065	1146.68	937.856	157.581	67.5813	23.494	293.494	0.793765	0.0174144
1099	73.2733	1136.91	942.091	159.002	69.0023	23.9628	293.963	0.794356	0.0197023
1100	73.34	1129.22	944.994	160.099	70.0989	36.514	306.514	0.794419	0.015204
1101	73.4067	1119.76	947.574	161.405	71.405	23.1839	293.184	0.793155	0.0181386
1102	73.4735	1112.19	949.319	162.439	72.4393	29.8996	299.9	0.79188	0.0143631
1103	73.5402	1103.17	953.184	163.744	73.7435	38.6109	308.611	0.793867	0.0181566
1104	73.6069	1093.74	955.919	165.054	75.0543	29.0408	299.041	0.794047	0.0181638
1105	73.6737	1086.89	957.28	165.986	75.9856	34.8039	304.804	0.793315	0.012921
1106	73.7404	1079.33	959.701	167.042	77.042	46.641	316.641	0.794412	0.0146781
1107	73.8071	1070.07	961.089	168.289	78.2888	32.4496	302.45	0.793262	0.0173124
1108	73.8739	1062.1	964.693	169.424	79.4241	35.0661	305.066	0.796953	0.0161813
1109	73.9406	1053.45	967.356	170.617	80.6173	44.2574	314.257	0.799029	0.0167475
1110	74.0073	1045.87	966.087	171.587	81.5874	36.9638	306.964	0.794542	0.0142175
1111	74.0741	1036.31	968.875	172.899	82.8986	42.8511	312.851	0.797267	0.018416
1112	74.1408	1028.17	969.119	173.978	83.9777	48.6686	318.669	0.795994	0.015057
1113	74.2075	1017.3	969.678	175.428	85.4277	36.6693	306.669	0.795167	0.0201502
1114	74.2743	1009.56	970.572	176.464	86.464	46.9753	316.975	0.795804	0.0144026
1115	74.341	999.741	971.416	177.775	87.7752	49.9342	319.934	0.796451	0.0182296
1116	74.4077	992.192	970.065	178.776	88.7758	40.5076	310.508	0.793533	0.0141868
1117	74.4745	984.249	970.74	179.837	89.8369	53.4007	323.401	0.794603	0.0147452
1118	74.5412	972.372	971.018	181.42	91.4198	51.2336	321.234	0.795358	0.0219741
1119	74.6079	962.484	971.133	182.735	92.7352	38.9524	308.952	0.796233	0.0182916
1120	74.6747	955.271	969.439	183.708	93.7079	47.462	317.462	0.793856	0.013704
1121	74.7414	945.51	969.42	185.006	95.0064	51.5781	321.578	0.795192	0.0180557
1122	74.8081	938.012	967.766	186.023	96.0234	48.5095	318.509	0.793479	0.0142033
1123	74.8749	929.544	967.326	187.153	97.153	53.662	323.662	0.794467	0.0156842
1124	74.9416	921.072	965.941	188.298	98.2981	59.6608	329.661	0.794037	0.0158792
1125	75.0083	912.703	964.741	189.426	99.4263	55.187	325.187	0.794227	0.0156388
1126	75.0751	908.387	963.53	190.022	100.022	54.8518	324.852	0.793368	0.00829212
1127	75.1418	901.855	964.052	190.865	100.865	51.9499	321.95	0.796508	0.0121205
1128	75.2085	899.207	962.894	191.241	101.241	56.6943	326.694	0.795346	0.00534589
1129	75.2753	895.877	962.14	191.696	101.696	57.5138	327.514	0.795203	0.00631568
1130	75.342	895.898	962.07	191.695	101.695	57.4734	327.473	0.795068	0.000135492
1131	75.4087	889.266	961.362	192.578	102.578	59.5309	329.531	0.796367	0.0123373
1132	75.4755	887.975	960.407	192.774	102.774	60.0415	330.042	0.795167	0.00297011
1133	75.5422	886.987	959.7	192.923	102.923	61.163	331.163	0.7943	0.00224645
1134	75.6089	885.516	959.213	193.129	103.129	60.1447	330.145	0.794035	0.00286638
1135	75.6757	883.762	958.903	193.367	103.367	56.8291	326.829	0.794221	0.00329568
1136	75.7424	881.886	959.772	193.583	103.583	56.7682	326.768	0.796592	0.00382348
1137	75.8091	881.238	958.934	193.693	103.693	54.5879	324.588	0.795368	0.00195978
1138	75.8759	882.427	958.461	193.554	103.554	57.5396	327.54	0.793999	0.0023676
1139	75.9426	882.161	958.862	193.576	103.576	58.2451	328.245	0.794836	0.000890515
1140	76.0093	881.098	958.647	193.72	103.72	55.4675	325.467	0.794913	0.0020061
1141	76.0761	881.107	958.764	193.715	103.715	54.288	324.288	0.79512	0.000218233
1142	76.1428	882.52	958.549	193.539	103.539	57.1788	327.179	0.794118	0.00264358
1143	76.2095	880.513	958.849	193.79	103.79	52.9105	322.91	0.795535	0.00375486
1144	76.2763	880.773	958.943	193.753	103.753	52.9142	322.914	0.795588	0.000511711
1145	76.343	880.703	958.762	193.768	103.768	52.7964	322.796	0.795294	0.000358237
1146	76.4097	882.809	958.323	193.508	103.508	58.8916	328.892	0.793586	0.00397951
1147	76.4765	882.422	958.571	193.551	103.551	58.0732	328.073	0.7942	0.000851227
1148	76.5432	882.393	958.606	193.554	103.554	58.1935	328.194	0.794275	8.31177e-05
1149	76.6099	882.259	958.415	193.577	103.577	55.8474	325.847	0.79399	0.0004314
1150	76.6767	881.482	958.483	193.676	103.676	55.9423	325.942	0.79445	0.00144308
1151	76.7434	881.012	959.002	193.72	103.72	55.8087	325.809	0.795588	0.00129436
1152	76.8101	883.051	958.252	193.479	103.479	58.0189	328.019	0.793353	0.00401846
1153	76.8769	882.151	958.858	193.577	103.577	58.2638	328.264	0.794834	0.0020086
1154	76.9436	883.011	958.265	193.484	103.484	57.7094	327.709	0.793394	0.00193383
1155	77.0103	882.813	958.432	193.505	103.505	58.4719	328.472	0.793781	0.000480327
1156	77.0771	882.715	958.507	193.515	103.515	58.8416	328.842	0.793958	0.000227609
1157	77.1438	882.609	958.335	193.534	103.534	58.6706	328.671	0.793695	0.000374954
1158	77.2105	882.426	958.608	193.549	103.549	56.3786	326.379	0.794264	0.000607519
1159	77.2773	882.802	958.47	193.505	103.505	58.2184	328.218	0.793854	0.000740689
1160	77.344	882.593	958.403	193.534	103.534	57.7551	327.755	0.793824	0.000404623
1161	77.4107	881.636	958.613	193.652	103.652	55.9473	325.947	0.794618	0.00181362
1162	77.4775	882.226	958.1	193.591	103.591	56.0035	326.004	0.793438	0.00144749
1163	77.5442	882.22	958.491	193.58	103.58	57.3487	327.349	0.794144	0.000723196
1164	77.6109	880.92	958.755	193.74	103.74	54.2805	324.281	0.795185	0.00245389
1165	77.6777	880.735	958.989	193.756	103.756	53.4276	323.428	0.795688	0.0005525
1166	77.7444	881.607	959.164	193.638	103.638	53.9177	323.918	0.79562	0.00164555
1167	77.8111	882.39	958.645	193.553	103.553	57.7343	327.734	0.794346	0.00173675
1168	77.8779	880.935	958.93	193.732	103.732	54.6117	324.612	0.795494	0.00274139
1169	77.9446	882.585	958.509	193.532	103.532	57.9525	327.953	0.794017	0.00314936
1170	78.0113	881.747	959.028	193.624	103.624	56.9188	326.919	0.795316	0.00182451
1171	78.0781	881.556	958.927	193.652	103.652	56.0372	326.037	0.795217	0.000399817
1172	78.1448	880.609	959.476	193.757	103.757	55.8557	325.856	0.796619	0.00202528
1173	78.2115	882.333	958.767	193.556	103.556	58.4448	328.445	0.794591	0.00344809
1174	78.2783	882.811	958.494	193.503	103.503	56.7401	326.74	0.793893	0.00101856
1175	78.345	882.126	958.497	193.592	103.592	56.1304	326.13	0.794195	0.00126623
1176	78.4117	882.59	958.548	193.53	103.53	56.7778	326.778	0.794085	0.000862753
1177	78.4785	882.383	958.372	193.562	103.562	57.2263	327.226	0.793859	0.000501383
1178	78.5452	882.766	958.336	193.514	103.514	57.2427	327.243	0.793628	0.000711567
1179	78.6119	882.549	958.331	193.542	103.542	58.3572	328.357	0.793714	0.000402693
1180	78.6787	882.032	958.515	193.603	103.603	56.2225	326.223	0.794269	0.00101486
1181	78.7454	881.99	958.514	193.609	103.609	56.2254	326.225	0.794284	7.71397e-05
1182	78.8121	882.484	958.704	193.539	103.539	57.7827	327.783	0.794411	0.000978313
1183	78.8789	882.58	959.083	193.515	103.515	57.1992	327.199	0.795051	0.000723208
1184	78.9456	883.041	958.759	193.465	103.465	58.6055	328.605	0.79427	0.00104296
1185	79.0123	883.096	958.718	193.459	103.459	58.8553	328.855	0.794174	0.000125109
1186	79.0791	881.967	958.97	193.597	103.597	59.195	329.195	0.795114	0.00213808
1187	79.1458	881.921	959.016	193.602	103.602	59.0678	329.068	0.795218	0.000121415
1188	79.2125	882.363	958.758	193.553	103.553	59.385	329.385	0.794562	0.000947002
1189	79.2793	881.312	959.187	193.676	103.676	57.3535	327.354	0.795791	0.00210069
1190	79.346	882.489	958.811	193.535	103.535	58.797	328.797	0.794602	0.0022859
1191	79.4127	882.946	958.45	193.487	103.487	58.7914	328.791	0.793755	0.00107731
1192	79.4795	882.948	958.381	193.489	103.489	58.3358	328.336	0.79363	0.000128131
1193	79.5462	881.553	959.056	193.648	103.648	55.9151	325.915	0.79545	0.00286671
1194	79.6129	881.892	958.719	193.615	103.615	56.0462	326.046	0.794696	0.000883677
1195	79.6797	882.271	957.45	193.606	103.606	46.6958	316.696	0.792249	0.00245051
1196	79.7464	884.233	955.882	193.399	103.399	26.0683	296.068	0.788583	0.00464454
1197	79.8131	890.354	952.914	192.684	102.684	1.41036	271.41	0.780679	0.0125831
1198	79.8799	903.078	954.071	190.958	100.958	150.639	60.6392	0.777951	0.0236338
1199	79.9466	917.216	973.282	188.659	98.6593	151.42	61.42	0.808519	0.0441215
1200	80.0133	927.203	988.366	187.115	97.1152	145.834	55.8342	0.833623	0.0334622
1201	80.0801	939.611	996.444	185.447	95.4471	137.747	47.7474	0.845966	0.0273867
1202	80.1468	951.711	1000.14	183.903	93.9031	146.966	56.9663	0.850948	0.0234006
1203	80.2135	968.011	1007.86	181.843	91.8427	119.905	29.9051	0.863715	0.0333673
1204	80.2803	982.717	1014.7	180.037	90.0373	139.913	49.913	0.875913	0.029997
1205	80.347	994.622	1019.38	178.611	88.6109	111.902	21.9022	0.884826	0.0236602
1206	80.4137	1012.22	1021.89	176.525	86.525	142.191	52.1912	0.890853	0.0328771
1207	80.4805	1029.7	1027.05	174.513	84.5132	102.378	12.3777	0.902899	0.0337143
1208	80.5472	1046.05	1030.96	172.668	82.6682	132.443	42.4434	0.913457	0.0310907
1209	80.6139	1061.34	1031.97	170.934	80.9339	97.6299	7.62994	0.919343	0.0283554
1210	80.6807	1075.02	1032.72	169.4	79.3997	143.373	53.3728	0.925026	0.025337
1211	80.7474	1096.41	1034.51	167.057	77.0567	125.393	35.3929	0.936347	0.0397051
1212	80.8141	1109.42	1026.98	165.417	75.4171	124.89	34.8901	0.928538	0.0278005
1213	80.8809	1122.06	1020.1	163.812	73.8119	107.804	17.8042	0.922478	0.026627
1214	80.9476	1138.56	1017.36	161.913	71.9127	107.773	17.7727	0.926628	0.0309244
1215	81.0143	1151.38	1011.57	160.308	70.3082	93.374	3.37402	0.924164	0.0260315
1216	81.0811	1167.23	1004.22	158.307	68.3073	102.915	12.9151	0.92182	0.0323159
1217	81.1478	1181.65	997.094	156.46	66.4597	81.6398	351.64	0.919902	0.0297559
1218	81.2145	1200.47	990.793	154.191	64.1914	93.931	3.93101	0.923842	0.0367044
1219	81.2813	1216.33	981.272	152.072	62.0722	87.1033	357.103	0.921388	0.0342124
1220	81.348	1231.49	970.759	149.957	59.9568	91.6642	1.66418	0.917965	0.034125
1221	81.4147	1246.37	958.458	147.745	57.7449	80.6684	350.668	0.912735	0.0357185
1222	81.4815	1263.91	947.361	145.336	55.336	85.1337	355.134	0.9135	0.0383954
1223	81.5482	1279.53	934.872	143.017	53.0169	82.9136	352.914	0.911669	0.0369811
1224	81.6149	1293.9	920.693	140.679	50.6793	84.1998	354.2	0.907467	0.0373441
1225	81.6817	1312.1	904.077	137.8	47.8001	73.8682	343.868	0.906165	0.045583
1226	81.7484	1323.93	891.192	135.756	45.7563	75.0132	345.013	0.903793	0.0323667
1227	81.8151	1338.59	876.532	133.326	43.3257	70.4571	340.457	0.904096	0.0383444
1228	81.8819	1351.93	861.791	130.995	40.9954	72.8941	342.894	0.90408	0.0367692
1229	81.9486	1367.22	844.954	128.334	38.3344	69.6835	339.684	0.905973	0.0420701
1230	82.0153	1375.27	827.28	126.109	36.1085	65.5753	335.575	0.898054	0.0359235
1231	82.0821	1385.76	809.181	123.644	33.6439	57.6688	327.669	0.894825	0.0386927
1232	82.1488	1394.22	791.182	121.301	31.301	65.1065	335.106	0.890158	0.0367906
1233	82.2155	1404.15	772.022	118.731	28.7314	48.4152	318.415	0.888333	0.0399186
1234	82.2823	1413.34	754.307	116.35	26.3503	60.4687	330.469	0.888255	0.0369142
1235	82.349	1420.54	736.519	114.061	24.0612	43.7325	313.732	0.886299	0.0354996
1236	82.4157	1426.88	717.853	111.707	21.7068	60.0409	330.041	0.883663	0.0364591
1237	82.4825	1432.91	699.494	109.389	19.3888	37.6485	307.648	0.882199	0.0357478
1238	82.5492	1441	677.675	106.598	16.5984	58.6342	328.634	0.883954	0.043039
1239	82.6159	1444.78	659.626	104.389	14.389	39.3283	309.328	0.881774	0.0341118
1240	82.6827	1448.69	639.803	101.96	11.9599	40.8339	310.834	0.880472	0.0373755
1241	82.7494	1453.01	618.352	99.3268	9.32676	32.2999	302.3	0.880996	0.0404755
1242	82.8161	1454.72	597.505	96.8115	6.81152	35.7405	305.741	0.878714	0.0386892
1243	82.8829	1455	574.811	94.0779	4.0779	27.8518	297.852	0.875236	0.0419814
1244	82.9496	1454.61	550.957	91.1898	1.18976	28.6191	298.619	0.872498	0.0441297
1245	83.0163	1453.13	533.175	89.0266	359.027	31.1308	301.131	0.869688	0.0330058
1246	83.0831	1453.68	509.792	86.1867	356.187	19.4065	289.406	0.872515	0.0432647
1247	83.1498	1451.53	487.53	83.4694	353.469	26.7312	296.731	0.872271	0.0413695
1248	83.2165	1448.32	467.747	81.0335	351.034	5.08076	275.081	0.871307	0.0370738
1249	83.2833	1444.35	449.112	78.7157	348.716	16.0629	286.063	0.870146	0.0352409
1250	83.35	1438.59	427.764	76.022	346.022	2.82456	272.825	0.868375	0.0409023
1251	83.4167	1433.5	405.698	73.2632	343.263	22.2708	292.271	0.870116	0.041886
1252	83.4835	1427.63	389.582	71.1741	341.174	10.2364	280.236	0.868882	0.0317251
1253	83.5502	1422.13	364.944	68.1336	338.134	5.69698	275.697	0.875183	0.0466971
1254	83.617	1413.4	347.671	65.792	335.792	0.125776	270.126	0.872833	0.0357951
1255	83.6837	1403.53	325.834	62.8845	332.884	179.475	89.4746	0.873872	0.0443261
1256	83.7504	1394.59	309.666	60.6433	330.643	1.13739	271.137	0.87345	0.0341749
1257	83.8172	1384.74	286.702	57.6482	327.648	170.709	80.7085	0.879586	0.0462234
1258	83.8839	1372.77	272.291	55.3992	325.399	171.604	81.6045	0.875819	0.0346541
1259	83.9506	1359.02	251.257	52.3667	322.367	158.557	68.5568	0.878218	0.0464753
1260	84.0174	1344.11	235.142	49.7184	319.718	175.877	85.8768	0.875507	0.0406158
1261	84.0841	1329.69	217.201	46.9393	316.939	155.607	65.6073	0.877654	0.0425693
1262	84.1508	1300.49	183.859	41.6208	311.621	147.471	57.4707	0.884096	0.08199
1263	84.2176	1300.49	183.859	41.6208	311.621	147.471	57.4707	0.884096	0
1264	84.2843	1283.02	170.013	38.948	308.948	152.326	62.3263	0.882743	0.0412295
1265	84.351	1263.31	155.646	36.0181	306.018	143.651	53.6513	0.881641	0.0451201
1266	84.4178	1244.49	140.142	33.1039	303.104	155.479	65.4791	0.885513	0.0451033
1267	84.4845	1224.41	124.197	30.0665	300.067	142.066	52.0657	0.891185	0.0474276
1268	84.5512	1202.2	114.02	27.1636	297.164	135.892	45.8919	0.888041	0.0451783
1269	84.618	1177.9	102.299	23.9438	293.944	134.99	44.9901	0.888212	0.0499023
1270	84.6847	1155.26	93.8866	21.0599	291.06	130.394	40.3941	0.886554	0.0446908
1271	84.7514	1130.69	85.91	17.9713	287.971	129.467	39.4672	0.885284	0.0477681
1272	84.8182	1110.2	81.552	15.4672	285.467	122.437	32.437	0.8821	0.0387488
1273	84.8849	1082.54	74.6388	12.0418	282.042	128.885	38.8853	0.882356	0.0527374
1274	84.9516	1065.54	73.8536	10.0133	280.013	115.862	25.8623	0.877763	0.0314914
1275	85.0184	1042.14	72.515	7.18933	277.189	122.699	32.699	0.873738	0.043347
1276	85.0851	1018.84	70.9735	4.356	274.356	107.739	17.7394	0.87224	0.0431918
1277	85.1518	992.794	69.7397	1.18705	271.187	113.804	23.8045	0.872189	0.0482348
1278	85.2186	972.884	69.557	358.768	268.768	106.31	16.3099	0.872542	0.0368295
1279	85.2853	949.796	72.3429	355.946	265.946	111.347	21.347	0.869363	0.0430169
1280	85.352	929.739	74.9279	353.48	263.48	95.2242	5.22421	0.86802	0.0374069
1281	85.4188	907.836	80.9561	350.721	260.721	103.261	13.2613	0.862542	0.0420211
1282	85.4855	886.67	86.5064	348.034	258.034	85.6341	355.634	0.859667	0.0404739
1283	85.5522	864.511	94.8928	345.127	255.127	102.191	12.1907	0.854089	0.0438264
1284	85.619	844.437	101.376	342.509	252.509	85.149	355.149	0.85292	0.0390193
1285	85.6857	824.246	110.307	339.77	249.77	97.5615	7.56148	0.84936	0.0408384
1286	85.7524	809.798	116.97	337.786	247.786	87.5741	357.574	0.847543	0.0294303
1287	85.8192	793.678	123.837	335.595	245.595	94.0829	4.08292	0.847677	0.0324105
1288	85.8859	784.143	130.927	334.136	244.136	93.2896	3.28959	0.843295	0.021979
1289	85.9526	774.235	135.475	332.767	242.767	79.9337	349.934	0.843961	0.0201647
1290	86.0194	762.695	141.989	331.103	241.103	89.159	359.159	0.843372	0.0245114
1291	86.0861	752.843	145.967	329.781	239.781	84.2253	354.225	0.84596	0.0196524
1292	86.1528	744.499	150.879	328.568	238.568	75.517	345.517	0.846067	0.0179104
1293	86.2196	737.057	158.196	327.288	237.288	79.8113	349.811	0.841907	0.0193054
1294	86.2863	730.867	163.418	326.275	236.275	75.6646	345.665	0.840098	0.0149797
1295	86.353	720.241	169.851	324.712	234.712	69.2178	339.218	0.841427	0.0229772
1296	86.4198	712.745	176.338	323.467	233.467	77.491	347.491	0.839842	0.0183355
1297	86.4865	704.431	181.424	322.244	232.244	68.81	338.81	0.841629	0.0180284
1298	86.5532	698.254	187.045	321.195	231.195	64.7471	334.747	0.840546	0.0154482
1299	86.62	689.852	195.373	319.707	229.707	70.2263	340.226	0.838562	0.0218817
1300	86.6867	686.57	200.24	318.991	228.991	68.6872	338.687	0.835688	0.0108589
1301	86.7534	679.874	205.829	317.885	227.885	61.6225	331.623	0.836168	0.0161329
1302	86.8202	674.776	211.733	316.902	226.902	64.4311	334.431	0.834513	0.0144288
1303	86.8869	670.741	216.855	316.082	226.082	70.3169	340.317	0.832782	0.0120602
1304	86.9536	666.977	220.124	315.449	225.449	65.6714	335.671	0.833305	0.00922171
1305	87.0204	662.361	224.191	314.668	224.668	62.4825	332.482	0.834013	0.0113796
1306	87.0871	658.85	228.168	313.995	223.995	62.067	332.067	0.833518	0.00981341
1307	87.1538	656.489	230.808	313.545	223.545	58.8564	328.856	0.833293	0.00655038
1308	87.2206	654.945	233.272	313.182	223.182	57.4656	327.466	0.832239	0.00537934
1309	87.2873	654.211	234.927	312.964	222.964	56.5908	326.591	0.83114	0.00334912
1310	87.354	651.179	237.189	312.49	222.49	54.1954	324.195	0.832422	0.00699778
1311	87.4208	650.876	238.521	312.339	222.339	55.9459	325.946	0.831174	0.00252545
1312	87.4875	649.824	239.206	312.184	222.184	52.1458	322.146	0.831762	0.00232199
1313	87.5542	651.359	239.117	312.324	222.324	55.1794	325.179	0.82977	0.00284437
1314	87.621	649.796	241.087	312.003	222.003	56.8721	326.872	0.829468	0.00465185
1315	87.6877	650.479	240.622	312.106	222.106	56.2703	326.27	0.829106	0.0015286
1316	87.7544	650.785	240.926	312.103	222.103	57.2293	327.229	0.828309	0.000797669
1317	87.8212	648.609	241.699	311.844	221.844	53.9489	323.949	0.830345	0.00427077
1318	87.8879	647.974	242.061	311.755	221.755	53.6489	323.649	0.830774	0.00135142
1319	87.9546	648.567	241.595	311.85	221.85	53.415	323.415	0.830532	0.00139433
1320	88.0214	648.54	241.628	311.845	221.845	53.3473	323.347	0.830528	7.89935e-05
1321	88.0881	650.121	241.048	312.035	222.035	55.7114	325.711	0.829069	0.00311529
1322	88.1548	648.44	241.705	311.829	221.829	53.1999	323.2	0.830569	0.00333793
1323	88.2216	649.97	241.235	312.004	222.004	55.723	325.723	0.829046	0.00295921
1324	88.2883	650.42	240.964	312.068	222.068	56.3789	326.379	0.828763	0.000971401
1325	88.355	650.722	240.784	312.111	222.111	55.9577	325.958	0.828571	0.000651002
1326	88.4218	650.722	240.784	312.111	222.111	55.9577	325.958	0.828571	0
1327	88.4885	650.213	240.886	312.058	222.058	55.677	325.677	0.829144	0.000959541
1328	88.5552	649.984	241.486	311.981	221.981	56.3714	326.371	0.828716	0.00118922
1329	88.622	650.467	241.006	312.068	222.068	55.8976	325.898	0.828647	0.00126064
1330	88.6887	650.556	240.798	312.096	222.096	55.9401	325.94	0.828782	0.000417738
1331	88.7554	650.599	240.745	312.104	222.104	55.878	325.878	0.828789	0.000127072
1332	88.8222	650.074	241.032	312.032	222.032	55.7232	325.723	0.829154	0.00110805
1333	88.8889	650.403	240.59	312.102	222.102	55.2349	325.235	0.829251	0.00101973
1334	88.9556	648.612	241.764	311.838	221.838	53.3851	323.385	0.830261	0.00396016
1335	89.0224	648.675	241.716	311.848	221.848	53.424	323.424	0.830234	0.000145679
1336	89.0891	648.667	241.553	311.863	221.863	53.2782	323.278	0.830446	0.000301519
1337	89.1558	649.985	241.263	312.003	222.003	56.1866	326.187	0.828991	0.00249692
1338	89.2226	648.553	241.546	311.854	221.854	53.0864	323.086	0.830611	0.00270057
1339	89.2893	648.604	241.563	311.856	221.856	53.1687	323.169	0.830521	9.91022e-05
1340	89.356	648.316	241.767	311.812	221.812	53.388	323.388	0.830665	0.0006533
1341	89.4228	649.3	240.95	311.974	221.974	52.4885	322.489	0.830319	0.00236541
1342	89.4895	651.111	240.061	312.213	222.213	54.8588	324.859	0.828936	0.00373318
1343	89.5562	649.876	240.401	312.075	222.075	53.7724	323.772	0.830207	0.00237009
1344	89.623	647.378	241.676	311.741	221.741	49.3694	319.369	0.832072	0.00518746
1345	89.6897	649.734	240.358	312.067	222.067	52.1461	322.146	0.830456	0.00499373
1346	89.7564	649.952	240.03	312.117	222.117	51.6757	321.676	0.830563	0.000729074
1347	89.8232	649.744	240.571	312.048	222.048	54.1937	324.194	0.830178	0.00107294
1348	89.8899	649.426	240.403	312.037	222.037	52.8832	322.883	0.830823	0.000664374
1349	89.9566	649.325	239.931	312.073	222.073	51.4791	321.479	0.831547	0.000893304
1350	90.0234	650.118	239.38	312.192	222.192	51.8913	321.891	0.831142	0.001787
1351	90.0901	649.27	239.794	312.081	222.081	52.2191	322.219	0.831791	0.00174607
1352	90.1568	649.258	239.787	312.08	222.08	52.0437	322.044	0.831817	2.598e-05
1353	90.2236	649.606	239.748	312.114	222.114	52.6198	322.62	0.831389	0.000647178
1354	90.2903	650.11	239.487	312.182	222.182	53.7796	323.78	0.83102	0.00104995
1355	90.357	649.798	239.112	312.19	222.19	52.4433	322.443	0.831914	0.000902905
1356	90.4238	649.919	239.277	312.185	222.185	52.773	322.773	0.831543	0.000378477
1357	90.4905	649.712	239.573	312.14	222.14	53.1912	323.191	0.83146	0.000666874
1358	90.5572	649.247	239.509	312.106	222.106	52.136	322.136	0.832178	0.000869416
1359	90.624	650.222	238.973	312.24	222.24	52.2606	322.261	0.831505	0.00205863
1360	90.6907	650	239.191	312.2	222.2	51.958	321.958	0.831539	0.000575448
1361	90.7574	649.943	239.205	312.194	222.194	52.1885	322.188	0.8316	0.000108868
1362	90.8242	649.725	238.918	312.202	222.202	52.0082	322.008	0.832254	0.000665453
1363	90.8909	648.936	239.877	312.044	222.044	52.8949	322.895	0.832147	0.00229695
1364	90.9576	649.502	239.668	312.113	222.113	53.3917	323.392	0.831629	0.00111553
1365	91.0244	648.862	239.84	312.042	222.042	53.3107	323.311	0.832295	0.00122497
1366	91.0911	650.182	239.157	312.219	222.219	51.8357	321.836	0.831332	0.0027482
1367	91.1578	648.691	239.434	312.065	222.065	40.5813	310.581	0.833034	0.00280582
1368	91.2246	648.045	240.248	311.933	221.933	39.0283	309.028	0.832913	0.00192278
1369	91.2913	648.927	240.156	312.017	222.017	42.5941	312.594	0.831815	0.00163973
1370	91.358	646.264	242.151	311.602	221.602	43.9789	313.979	0.833026	0.00615439
1371	91.4248	646.362	241.67	311.656	221.656	42.6657	312.666	0.833481	0.000908705
1372	91.4915	647.947	239.768	311.971	221.971	44.4675	314.467	0.833643	0.00457905
1373	91.5582	647.382	239.644	311.934	221.934	47.2859	317.286	0.834573	0.00107007
1374	91.625	648.114	239.369	312.022	222.022	49.9762	319.976	0.833906	0.00144755
1375	91.6917	647.59	239.454	311.97	221.97	50.4334	320.433	0.834521	0.000982199
1376	91.7584	647.799	238.915	312.038	222.038	49.3585	319.359	0.834902	0.00107043
1377	91.8252	647.954	237.868	312.15	222.15	47.9139	317.914	0.835987	0.00195796
1378	91.8919	647.436	238.218	312.073	222.073	47.3904	317.39	0.836263	0.00115765
1379	91.9586	648.028	237.482	312.193	222.193	47.479	317.479	0.836364	0.00174792
1380	92.0254	647.415	238.267	312.067	222.067	47.1926	317.193	0.836233	0.0018425
1381	92.0921	647.421	238.388	312.056	222.056	47.9076	317.908	0.836074	0.000225076
1382	92.1588	646.783	238.96	311.948	221.948	47.8592	317.859	0.836243	0.00158441
1383	92.2256	648.288	238.754	312.095	222.095	49.9913	319.991	0.834429	0.00280926
1384	92.2923	647.2	238.475	312.029	222.029	48.5188	318.519	0.836269	0.00207662
1385	92.359	648.159	238.426	312.115	222.115	50.1584	320.158	0.835012	0.00177597
1386	92.4258	648.14	238.672	312.09	222.09	50.2607	320.261	0.834734	0.000455046
1387	92.4925	648.198	238.415	312.119	222.119	49.6657	319.666	0.834973	0.000485592
1388	92.5592	647.159	238.535	312.02	222.02	47.9881	317.988	0.836252	0.00193425
1389	92.626	648.305	238.308	312.139	222.139	49.7149	319.715	0.83496	0.00216093
1390	92.6927	647.486	238.527	312.048	222.048	49.7321	319.732	0.835812	0.00156832
1391	92.7594	647.506	238.276	312.074	222.074	52.4765	322.476	0.836096	0.000465475
1392	92.8262	647.357	238.149	312.073	222.073	51.825	321.825	0.836458	0.000361968
1393	92.8929	647.342	237.932	312.092	222.092	52.415	322.415	0.836747	0.000401707
1394	92.9596	647.486	238.144	312.085	222.085	52.1701	322.17	0.836287	0.000473446
1395	93.0264	647.767	237.87	312.134	222.134	51.9148	321.915	0.83624	0.000725462
1396	93.0931	647.551	238.219	312.083	222.083	51.9401	321.94	0.836105	0.000758461
1397	93.1598	647.681	238.043	312.111	222.111	50.9123	320.912	0.836144	0.00040494
1398	93.2266	647.883	237.532	312.176	222.176	50.8714	320.871	0.836502	0.0010163
1399	93.2933	647.423	237.951	312.097	222.097	52.039	322.039	0.836612	0.00115001
1400	93.36	647.324	238.301	312.056	222.056	52.4104	322.41	0.836314	0.000674446
1401	93.4268	647.445	237.881	312.106	222.106	51.2005	321.201	0.836669	0.000809275
1402	93.4935	647.64	237.934	312.117	222.117	51.8628	321.863	0.836335	0.000373257
1403	93.5602	647.518	237.915	312.109	222.109	51.3122	321.312	0.836527	0.000227845
1404	93.627	648.069	237.525	312.192	222.192	50.5222	320.522	0.836255	0.00124859
1405	93.6937	646.773	237.605	312.075	222.075	49.2075	319.208	0.837934	0.00240221
1406	93.7604	645.816	238.645	311.896	221.896	49.4146	319.415	0.837962	0.00261476
1407	93.8272	647.96	237.594	312.176	222.176	51.0697	321.07	0.836318	0.0044168
1408	93.8939	647.645	237.92	312.119	222.119	51.0509	321.051	0.836346	0.000838366
1409	93.9606	646.305	238.852	311.918	221.918	51.1333	321.133	0.837034	0.00301874
1410	94.0274	647.539	237.927	312.109	222.109	51.5549	321.555	0.836482	0.00285181
1411	94.0941	646.137	238.187	311.966	221.966	49.0763	319.076	0.838087	0.00263731
1412	94.1608	647.701	237.805	312.135	222.135	51.6348	321.635	0.836412	0.00297651
1413	94.2276	647.413	237.967	312.095	222.095	51.1746	321.175	0.836607	0.00060995
1414	94.2943	647.581	238.115	312.095	222.095	51.1421	321.142	0.836193	0.000413864
1415	94.361	647.005	238.688	311.993	221.993	52.7825	322.782	0.836273	0.00150201
1416	94.4278	647.524	238.04	312.098	222.098	51.1578	321.158	0.836364	0.00153462
1417	94.4945	647.44	237.968	312.097	222.097	50.6608	320.661	0.836567	0.000203396
1418	94.5612	647.366	238.371	312.053	222.053	51.7251	321.725	0.836169	0.000757648
1419	94.628	647.686	237.628	312.15	222.15	51.2527	321.253	0.836652	0.00149692
1420	94.6947	646.989	237.925	312.063	222.063	51.517	321.517	0.837241	0.00140218
1421	94.7614	646.938	238.221	312.031	222.031	51.2595	321.259	0.836944	0.000556112
1422	94.8282	647.873	237.521	312.176	222.176	50.7503	320.75	0.836529	0.00215967
1423	94.8949	647.701	237.582	312.156	222.156	51.0331	321.033	0.836689	0.000336608
1424	94.9616	647.481	237.932	312.104	222.104	50.8906	320.891	0.836557	0.000765963
1425	95.0284	648.252	237.101	312.248	222.248	50.6084	320.608	0.836531	0.00209816
1426	95.0951	646.958	238.223	312.032	222.032	51.6356	321.636	0.836915	0.00316846
1427	95.1618	647.744	237.733	312.145	222.145	51.0373	321.037	0.836443	0.00171261
1428	95.2286	647.222	238.489	312.03	222.03	52.1204	322.12	0.836222	0.00169835
1429	95.2953	647.111	237.728	312.092	222.092	50.8974	320.897	0.837317	0.00142147
1430	95.362	647.228	238.279	312.05	222.05	51.8967	321.897	0.836473	0.00104141
1431	95.4288	647.581	237.383	312.164	222.164	50.4473	320.447	0.8371	0.0017804
1432	95.4955	646.983	238.18	312.038	222.038	50.1277	320.128	0.836933	0.00184132
1433	95.5622	646.886	237.589	312.086	222.086	48.2879	318.288	0.837797	0.00110632
1434	95.629	647.567	237.862	312.118	222.118	51.181	321.181	0.836526	0.00135526
1435	95.6957	646.737	238.562	311.982	221.982	51.2344	321.234	0.836798	0.00200727
1436	95.7624	647.102	238.521	312.016	222.016	52.2934	322.293	0.836347	0.000678221
1437	95.8292	647.353	238.402	312.049	222.049	52.3977	322.398	0.836149	0.000514445
1438	95.8959	646.61	238.362	311.99	221.99	51.925	321.925	0.83722	0.00137702
1439	95.9626	647.594	237.643	312.141	222.141	51.0213	321.021	0.836759	0.00225471
1440	96.0294	647.566	237.482	312.153	222.153	51.2287	321.229	0.836998	0.000303304
1441	96.0961	646.859	238.39	312.008	222.008	51.1797	321.18	0.836843	0.00212807
1442	96.1628	647.63	237.882	312.121	222.121	50.7664	320.766	0.836414	0.00170767
1443	96.2296	647.672	237.655	312.146	222.146	51.3326	321.333	0.836638	0.000425928
1444	96.2963	646.541	237.809	312.036	222.036	48.8342	318.834	0.838	0.00211183
1445	96.363	647.428	238.059	312.088	222.088	51.2156	321.216	0.836472	0.00170511
1446	96.4298	646.86	238.572	311.991	221.991	53.2074	323.207	0.836617	0.00141553
1447	96.4965	647.885	237.46	312.183	222.183	50.7154	320.715	0.836588	0.0027973
1448	96.5632	647.19	238.114	312.062	222.062	51.8677	321.868	0.83673	0.00176609
1449	96.63	646.72	237.844	312.048	222.048	48.8502	318.85	0.837711	0.00100324
1450	96.6967	647.917	237.588	312.173	222.173	51.0309	321.031	0.836386	0.00226496
1451	96.7634	648.007	237.576	312.182	222.182	51.0463	321.046	0.836276	0.000168778
1452	96.8302	647.462	238.206	312.077	222.077	52.0676	322.068	0.836243	0.00154065
1453	96.8969	647.469	238.258	312.072	222.072	51.9431	321.943	0.836169	9.73843e-05
1454	96.9636	647.856	237.66	312.161	222.161	50.893	320.893	0.83638	0.00131753
1455	97.0304	647.364	238.094	312.079	222.079	51.9973	321.997	0.836517	0.00121408
1456	97.0971	647.273	238.376	312.045	222.045	52.3746	322.375	0.836292	0.000547409
1457	97.1638	646.896	238.509	312	222	51.9595	321.959	0.836645	0.000740665
1458	97.2306	647.765	237.582	312.161	222.161	51.1927	321.193	0.836602	0.00235124
1459	97.2973	646.903	237.635	312.083	222.083	49.7895	319.789	0.837718	0.00159813
1460	97.364	647.091	237.238	312.136	222.136	48.9223	318.922	0.837952	0.000812627
1461	97.4308	646.833	237.76	312.065	222.065	49.2376	319.238	0.837658	0.00107594
1462	97.4975	647.702	237.757	312.139	222.139	50.8945	320.894	0.83647	0.00160613
1463	97.5642	646.271	238.421	311.955	221.955	49.9962	319.996	0.837614	0.00291791
1464	97.631	647.449	238.21	312.075	222.075	52.4504	322.45	0.836255	0.00221456
1465	97.6977	647.465	237.933	312.103	222.103	51.2982	321.298	0.836578	0.000513681
1466	97.7644	647.716	237.658	312.15	222.15	50.8014	320.801	0.836574	0.000688298
1467	97.8312	647.718	237.547	312.16	222.16	51.2029	321.203	0.836709	0.000205193
1468	97.8979	647.432	238.079	312.086	222.086	50.9986	320.999	0.836442	0.00111712
1469	97.9646	647.679	238.12	312.103	222.103	52.5065	322.506	0.836052	0.000462809
1470	98.0314	647.339	237.881	312.097	222.097	51.341	321.341	0.836814	0.000767913
1471	98.0981	646.939	238.29	312.024	222.024	52.4736	322.474	0.836857	0.00105828
1472	98.1648	647.372	238.327	312.058	222.058	51.6772	321.677	0.836217	0.000803228
1473	98.2316	647.285	238.414	312.042	222.042	51.7941	321.794	0.836227	0.000227195
1474	98.2983	647.53	237.998	312.102	222.102	51.3798	321.38	0.836407	0.000893039
1475	98.365	647.522	238.259	312.077	222.077	52.0488	322.049	0.836094	0.000482607
1476	98.4318	646.04	238.479	311.931	221.931	49.5389	319.539	0.837859	0.00277106
1477	98.4985	646.207	238.343	311.957	221.957	49.2783	319.278	0.837797	0.00039772
1478	98.5652	646.72	237.633	312.068	222.068	48.9384	318.938	0.837972	0.00162023
1479	98.632	647.826	237.771	312.148	222.148	51.3714	321.371	0.836283	0.00206147
1480	98.6987	647.429	238.269	312.068	222.068	52.3892	322.389	0.83621	0.00117695
1481	98.7654	647.383	237.856	312.103	222.103	52.7388	322.739	0.836785	0.000768554
1482	98.8322	646.665	239.871	311.852	221.852	54.9672	324.967	0.83528	0.00395708
1483	98.8989	649.326	240.335	312.034	222.034	64.9426	334.943	0.831044	0.0049968
1484	98.9656	655.084	238.814	312.675	222.675	79.8257	349.826	0.825069	0.011016
1485	99.0324	657.026	236.45	313.067	223.067	104.447	14.4472	0.825411	0.00565913
1486	99.0991	654.302	235.521	312.916	222.916	93.5132	3.51324	0.830269	0.00532438
1487	99.1658	643.42	237.872	311.767	221.767	76.1638	346.164	0.842218	0.0205928
1488	99.2326	635.408	247.397	310.201	220.201	99.6006	9.60061	0.841851	0.023022
1489	99.2993	632.288	250.063	309.691	219.691	104.381	14.3812	0.843109	0.00759254
1490	99.366	625.588	251.767	308.995	218.995	81.4608	351.461	0.850695	0.0127875
1491	99.4328	615.37	260.782	307.33	217.33	99.6734	9.67341	0.855254	0.0252049
1492	99.4995	614.553	264.776	306.873	216.873	103.238	13.2378	0.852002	0.00754196
1493	99.5662	607.757	266.655	306.185	216.185	80.3184	350.318	0.860035	0.013042
1494	99.633	599.647	273.273	304.944	214.944	134.339	44.3391	0.865118	0.0193626
1495	99.6997	596.198	271.889	304.842	214.842	136.161	46.1611	0.871815	0.00687333
1496	99.7664	590.714	270.958	304.557	214.557	82.2122	352.212	0.881135	0.0102891
1497	99.8332	588.028	270.13	304.456	214.456	138.737	48.7371	0.886097	0.00519926
1498	99.8999	584.274	271.443	304.075	214.075	75.8995	345.899	0.890468	0.00735621
1499	99.9666	583.962	273.292	303.871	213.871	126.325	36.3249	0.889036	0.00346969
1500	100.033	581.706	275.769	303.477	213.477	73.7744	343.774	0.889968	0.00619627
1501	100.1	575.076	277.888	302.837	212.837	104.781	14.781	0.898092	0.0128749
1502	100.167	569.148	282.633	301.991	211.991	89.8383	359.838	0.902643	0.0140453
1503	100.234	574.614	288.97	301.695	211.695	97.3778	7.37785	0.88787	0.0154802
1504	100.3	573.166	294.365	301.054	211.054	84.9277	354.928	0.884962	0.0103324
1505	100.367	568.802	296.781	300.54	210.54	79.5287	349.529	0.889608	0.00922552
1506	100.434	563.052	301.423	299.72	209.72	67.837	337.837	0.894496	0.0136697
1507	100.501	561.05	307.282	298.997	208.997	76.3611	346.361	0.89241	0.0114524
1508	100.567	556.523	312.122	298.237	208.237	71.3206	341.321	0.895472	0.0122589
1509	100.634	555.151	315.429	297.815	207.815	75.8318	345.832	0.89484	0.00662282
1510	100.701	553.391	317.129	297.54	207.54	69.0927	339.093	0.896262	0.00452667
1511	100.767	549.7	322.823	296.742	206.742	75.3379	345.338	0.897533	0.0125499
1512	100.834	550.48	324.546	296.601	206.601	73.8361	343.836	0.894813	0.00349825
1513	100.901	547.942	326.76	296.233	206.233	61.9532	331.953	0.897196	0.00623104
1514	100.968	545.189	329.994	295.748	205.748	49.8472	319.847	0.899151	0.00785522
1515	101.034	541.609	335.911	294.938	204.938	58.6972	328.697	0.900451	0.0127916
1516	101.101	537.739	340.64	294.243	204.243	37.8329	307.833	0.90332	0.0113033
1517	101.168	532.688	351.603	292.828	202.828	48.2708	318.271	0.903788	0.0223273
1518	101.235	532.102	360.814	291.799	201.799	49.0255	319.026	0.898323	0.0170713
1519	101.301	531.933	370.562	290.716	200.716	43.9294	313.929	0.892077	0.0180352
1520	101.368	527.929	383.435	289.115	199.115	61.4278	331.428	0.890929	0.0249365
1521	101.435	524.289	394.173	287.767	197.767	46.7075	316.708	0.891032	0.0209719
1522	101.502	521.947	407.31	286.188	196.188	50.3626	320.363	0.88808	0.0246819
1523	101.568	515.975	422.751	284.226	194.226	35.1285	305.129	0.891248	0.0306242
1524	101.635	513.431	439.395	282.228	192.228	41.7592	311.759	0.888785	0.0311452
1525	101.702	510.096	455.7	280.243	190.243	32.3564	302.356	0.888959	0.0307842
1526	101.768	507.076	475.822	277.817	187.817	34.875	304.875	0.888634	0.037637
1527	101.835	507.094	492.267	275.866	185.866	30.2185	300.219	0.884976	0.0304186
1528	101.902	506.817	510.848	273.642	183.642	32.5393	302.539	0.882638	0.0343739
1529	101.969	504.87	531.89	271.111	181.111	21.1774	291.177	0.884623	0.0390875
1530	102.035	508.778	552.248	268.661	178.661	27.1828	297.183	0.877468	0.0383446
1531	102.102	508.729	552.286	268.656	178.656	27.3267	297.327	0.87756	0.000114331
1532	102.169	507.339	580.455	265.278	175.278	23.1667	293.167	0.882886	0.052168
1533	102.236	511.904	600.759	262.79	172.79	21.765	291.765	0.87839	0.038494
1534	102.302	515.153	623.846	259.978	169.978	23.0265	293.026	0.878847	0.0431256
1535	102.369	521.38	643.775	257.468	167.468	16.7811	286.781	0.874757	0.03862
1536	102.436	526.646	665.008	254.818	164.818	15.2518	285.252	0.874707	0.0404659
1537	102.503	535.762	680.843	252.656	162.656	16.3866	286.387	0.866721	0.0337977
1538	102.569	539.956	712.402	248.869	158.869	15.722	285.722	0.878637	0.0588881
1539	102.636	550.2	728.595	246.585	156.585	19.2579	289.258	0.872454	0.0354431
1540	102.703	556.879	745.597	244.372	154.372	13.0698	283.07	0.874265	0.0337882
1541	102.769	563.475	756.626	242.817	152.817	19.4846	289.485	0.87241	0.0237709
1542	102.836	567.196	768.474	241.337	151.337	15.6243	285.624	0.876591	0.0229708
1543	102.903	570.364	775.956	240.361	150.361	13.8002	283.8	0.878216	0.0150295
1544	102.97	571.501	780.309	239.838	149.838	10.1009	280.101	0.880407	0.00832229
1545	103.036	573.467	786.343	239.093	149.093	179.893	89.8925	0.882945	0.0117377
1546	103.103	577.043	794.264	238.059	148.059	9.08274	279.083	0.88494	0.0160763
1547	103.17	578.601	796.844	237.699	147.699	10.2081	280.208	0.885035	0.00557419
1548	103.237	578.143	802.564	237.153	147.153	4.12216	274.122	0.891446	0.0106153
1549	103.303	579.412	807.325	236.597	146.597	178.284	88.2836	0.894293	0.00911379
1550	103.37	580.896	808.578	236.376	146.376	6.72001	276.72	0.893283	0.00359335
1551	103.437	581.28	809.833	236.227	146.227	18.091	288.091	0.893981	0.00242693
1552	103.504	583.685	814.58	235.602	145.602	177.149	87.149	0.895218	0.00984406
1553	103.57	586.564	817.049	235.167	145.167	18.3479	288.348	0.893428	0.00701573
1554	103.637	586.669	819.789	234.894	144.894	20.3622	290.362	0.896175	0.00507152
1555	103.704	588.068	820.248	234.754	144.754	35.3651	305.365	0.894548	0.00272453
1556	103.77	590.182	821.323	234.505	144.505	9.03829	279.038	0.892511	0.00438736
1557	103.837	592.489	822.219	234.259	144.259	158.436	68.4358	0.890007	0.00457739
1558	103.904	595.909	820.567	234.18	144.18	172.328	82.328	0.883089	0.00702387
1559	103.971	597.697	812.316	234.866	144.866	158.362	68.3615	0.871538	0.015617
1560	104.037	592.831	796.962	236.752	146.752	142.961	52.9607	0.863021	0.0297915
1561	104.104	584.546	785.518	238.483	148.483	157.324	67.3235	0.864627	0.0261339
1562	104.171	576.989	772.259	240.354	150.354	146.175	56.1749	0.864182	0.0282288
1563	104.238	566.148	758.82	242.43	152.43	150.188	60.1881	0.869886	0.0319396
1564	104.304	555.672	740.081	245.04	155.04	131.482	41.4818	0.871925	0.039711
1565	104.371	541.42	726.126	247.274	157.274	142.148	52.148	0.885605	0.0368944
1566	104.438	530.722	707.621	249.795	159.795	124.478	34.4778	0.891497	0.0395385
1567	104.505	525.406	691.015	251.868	161.868	137	47	0.890699	0.0322522
1568	104.571	523.136	676.842	253.563	163.563	143.059	53.0595	0.886919	0.0265504
1569	104.638	515.797	654.18	256.402	166.402	157.047	67.0473	0.889168	0.044061
1570	104.705	512.827	636.144	258.58	168.58	147.184	57.1842	0.887305	0.0338109
1571	104.771	508.307	614.52	261.216	171.216	159.854	69.854	0.88852	0.0408626
1572	104.838	506.906	597.157	263.293	173.293	150.147	60.1473	0.886761	0.0322217
1573	104.905	503.225	575.038	265.961	175.961	160.576	70.5761	0.889709	0.0414757
1574	104.972	504.146	558.451	267.932	177.932	156.406	66.4059	0.886374	0.0307294
1575	105.038	501.179	531.681	271.127	181.127	169.104	79.1038	0.891456	0.0498203
1576	105.105	503.991	514.805	273.149	183.149	164.533	74.5325	0.887423	0.0316454
1577	105.172	505.993	489.367	276.197	186.197	175.668	85.6677	0.887565	0.0471987
1578	105.239	508.291	464.413	279.183	189.183	162.504	72.5037	0.88953	0.0463541
1579	105.305	511.645	443.412	281.715	191.715	178.442	88.4424	0.890476	0.0393385
1580	105.372	517.202	421.318	284.428	194.428	173.894	83.894	0.889705	0.0421406
1581	105.439	523.382	398.817	287.207	197.207	177.428	87.4275	0.890051	0.0431617
1582	105.506	531.952	376.861	290.014	200.014	170.966	80.9659	0.887988	0.0435972
1583	105.572	539.152	356.856	292.549	202.549	2.07625	272.076	0.889009	0.0393257
1584	105.639	549.847	341.332	294.764	204.764	170.522	80.5223	0.882409	0.0348714
1585	105.706	557.378	319.049	297.557	207.557	6.76109	276.761	0.888081	0.043507
1586	105.772	566.573	303.769	299.685	209.685	178.133	88.1326	0.886689	0.0329878
1587	105.839	575.422	285.358	302.112	212.112	8.76943	278.769	0.890132	0.0377835
1588	105.906	585.948	268.87	304.44	214.44	10.89	280.89	0.890588	0.036183
1589	105.973	595.789	256.258	306.343	216.343	14.9642	284.964	0.88926	0.02959
1590	106.039	609.52	238.79	308.992	218.992	20.7391	290.739	0.8889	0.0410999
1591	106.106	618.958	229.292	310.584	220.584	6.44317	276.443	0.886727	0.0247664
1592	106.173	630.158	215.128	312.737	222.737	15.2012	285.201	0.888666	0.0334022
1593	106.24	640.175	204.193	314.504	224.504	27.5953	297.595	0.889206	0.0274301
1594	106.306	650.957	194.976	316.192	226.192	14.0091	284.009	0.887319	0.0262377
1595	106.373	663.712	179.767	318.538	228.538	29.6965	299.697	0.892035	0.0367161
1596	106.44	675.751	171.54	320.263	230.263	16.2829	286.283	0.889096	0.0269715
1597	106.507	687.758	161.767	322.108	232.108	21.75	291.75	0.889262	0.0286362
1598	106.573	700.413	150.839	324.094	234.094	30.5568	300.557	0.891373	0.0309286
1599	106.64	712.144	144.334	325.682	235.682	23.6283	293.628	0.888734	0.0248108
1600	106.707	727.049	133.068	327.902	237.902	36.3525	306.352	0.891071	0.0345607
1601	106.773	740.308	125.736	329.704	239.704	25.5685	295.568	0.889968	0.0280252
1602	106.84	751.473	121.479	331.113	241.113	33.4836	303.484	0.886617	0.0221023
1603	106.907	768.51	110.042	333.546	243.546	42.5312	312.531	0.890719	0.0379572
1604	106.974	780.202	108.292	334.894	244.894	34.5896	304.59	0.884228	0.0218666
1605	107.04	795.315	99.8973	336.955	246.955	49.3962	319.396	0.887001	0.0319781
1606	107.107	812.328	94.7668	339.074	249.074	35.137	305.137	0.884019	0.0328688
1607	107.174	826.107	92.3745	340.728	250.728	43.424	313.424	0.879415	0.0258696
1608	107.241	842.984	86.4376	342.883	252.883	56.7321	326.732	0.8801	0.033093
1609	107.307	857.681	84.5598	344.65	254.65	40.7846	310.785	0.875835	0.027406
1610	107.374	875.778	78.5636	346.947	256.947	58.4575	328.457	0.878376	0.0352635
1611	107.441	910.118	72.5405	351.157	261.157	61.8242	331.824	0.87725	0.0644888
1612	107.508	928.017	70.7864	353.33	263.33	63.1638	333.164	0.875996	0.0332672
1613	107.574	928.613	70.5457	353.405	263.405	62.7333	332.733	0.87631	0.00118985
1614	107.641	943.987	72.6916	355.236	265.236	66.5238	336.524	0.869546	0.0287119
1615	107.708	963.301	72.4085	357.59	267.59	63.8309	333.831	0.867833	0.0357306
1616	107.774	995.254	75.1071	1.50292	271.503	76.1282	346.128	0.862371	0.0593138
1617	107.841	1008.79	80.3728	3.20069	273.201	65.5941	335.594	0.853666	0.0268723
1618	107.908	1024.6	82.1263	5.17504	275.175	81.6665	351.666	0.852566	0.0294166
1619	107.975	1024.6	82.1263	5.17504	275.175	81.6665	351.666	0.852566	0
1620	108.041	1044.36	84.9021	7.65617	277.656	71.1383	341.138	0.851547	0.0369085
1621	108.108	1076.25	91.9271	11.7233	281.723	86.3814	356.381	0.848665	0.0604013
1622	108.175	1091.45	98.5419	13.7638	283.764	84.9035	354.904	0.842931	0.0306598
1623	108.242	1107.97	103.987	15.9494	285.949	87.7857	357.786	0.84103	0.0321724
1624	108.308	1122.28	111.031	17.9389	287.939	86.3243	356.324	0.83628	0.0295042
1625	108.375	1135.51	116.252	19.7414	289.741	97.0916	7.09157	0.835046	0.0263177
1626	108.442	1148.66	124.724	21.6899	291.69	82.4474	352.447	0.828991	0.0289335
1627	108.509	1158.92	128.89	23.1052	293.105	91.3914	1.39135	0.829096	0.0204793
1628	108.575	1169.88	132.894	24.5925	294.592	96.9852	6.98517	0.83052	0.0215862
1629	108.642	1177.49	138.393	25.772	295.772	89.2106	359.211	0.827304	0.0173645
1630	108.709	1186.99	143.411	27.1487	297.149	89.1954	359.195	0.826825	0.0198784
1631	108.775	1193.85	147.138	28.1486	298.149	98.4646	8.46461	0.826602	0.0144285
1632	108.842	1201.72	152.027	29.3359	299.336	94.1969	4.19693	0.825676	0.0171443
1633	108.909	1204.74	155.966	29.9237	299.924	96.0643	6.06428	0.822102	0.00917731
1634	108.976	1213.44	159.745	31.1365	301.136	105.277	15.2772	0.824262	0.0175572
1635	109.042	1216.03	163.542	31.6754	301.675	103.855	13.8555	0.820756	0.00849348
1636	109.109	1222.02	168.419	32.6672	302.667	97.46	7.45996	0.819027	0.0142973
1637	109.176	1226.72	170.838	33.3472	303.347	98.3191	8.31915	0.820009	0.00977584
1638	109.243	1233.4	173.975	34.2887	304.289	102.897	12.8971	0.822062	0.0136464
1639	109.309	1236.59	176.337	34.8007	304.801	103.631	13.6311	0.821814	0.00734818
1640	109.376	1237.11	178.115	34.9871	304.987	104.933	14.933	0.819667	0.00342657
1641	109.443	1240.26	180.279	35.4808	305.481	104.356	14.3556	0.819755	0.0070631
1642	109.51	1240.76	181.32	35.6117	305.612	104.985	14.9848	0.818725	0.00213606
1643	109.576	1242.4	182.266	35.8561	305.856	105.746	15.7463	0.819084	0.0035116
1644	109.643	1243.84	183.022	36.0639	306.064	106.984	16.9838	0.819511	0.00300186
1645	109.71	1243.11	183.435	36.0193	306.019	104.297	14.2968	0.818104	0.00154483
1646	109.776	1243.37	183.865	36.0788	306.079	104.891	14.8912	0.817737	0.00092479
1647	109.843	1244.92	184.057	36.2556	306.256	106.223	16.2227	0.819144	0.00289079
1648	109.91	1246.19	184.424	36.416	306.416	106.153	16.1525	0.81999	0.0024465
1649	109.977	1243.14	183.88	36.0563	306.056	104.231	14.2307	0.81747	0.0057245
1650	110.043	1245.43	184.267	36.3252	306.325	103.874	13.8738	0.819392	0.00429399
1651	110.11	1245.35	184.108	36.3043	306.304	104.232	14.2315	0.819539	0.000332095
1652	110.177	1245.3	184.215	36.3072	306.307	102.616	12.6161	0.819323	0.00021946
1653	110.244	1244.47	183.951	36.2001	306.2	103.158	13.1584	0.818807	0.00161483
1654	110.31	1244.38	183.856	36.1834	306.183	103.488	13.4876	0.818849	0.000242693
1655	110.377	1245.08	184.011	36.269	306.269	102.791	12.7914	0.819388	0.00133673
1656	110.444	1245.22	184.186	36.2966	306.297	102.587	12.5867	0.819279	0.000410668
1657	110.511	1244.46	183.883	36.1939	306.194	103.62	13.6197	0.818896	0.0015183
1658	110.577	1245.08	184.043	36.2711	306.271	102.939	12.9393	0.819339	0.00119039
1659	110.644	1245.23	184.052	36.2874	306.287	102.955	12.9548	0.81949	0.000277385
1660	110.711	1244.53	183.948	36.2068	306.207	103.346	13.3456	0.818883	0.00130301
1661	110.777	1245.29	183.897	36.2822	306.282	103.919	13.9193	0.81979	0.00140836
1662	110.844	1244.73	184.136	36.2414	306.241	101.841	11.841	0.818814	0.00113598
1663	110.911	1245	183.979	36.2584	306.258	103.431	13.4311	0.819351	0.000588699
1664	110.978	1244.06	183.835	36.149	306.149	103.324	13.3244	0.818537	0.00176239
1665	111.044	1244.11	183.732	36.1464	306.146	103.473	13.4729	0.818747	0.000213255
1666	111.111	1245.04	184.05	36.2674	306.267	102.85	12.8498	0.819284	0.00181048
1667	111.178	1243.67	183.526	36.0848	306.085	103.979	13.9788	0.818576	0.00270356
1668	111.245	1244.31	183.926	36.1818	306.182	103.84	13.84	0.818672	0.00138874
1669	111.311	1244.1	183.586	36.1335	306.134	104.063	14.0632	0.818946	0.000742579
1670	111.378	1243.38	183.392	36.0437	306.044	103.992	13.9916	0.818454	0.00137441
1671	111.445	1243.77	183.526	36.0953	306.095	104.24	14.2395	0.818686	0.000772419
1672	111.512	1245.5	183.764	36.2937	306.294	104.781	14.7806	0.820217	0.00322498
1673	111.578	1245.49	183.518	36.2737	306.274	105.677	15.6766	0.820571	0.000455161
1674	111.645	1244.45	183.874	36.193	306.193	103.411	13.4109	0.818908	0.00202482
1675	111.712	1244.2	183.778	36.1594	306.159	103.158	13.1578	0.818776	0.000497462
1676	111.778	1244.3	183.744	36.1672	306.167	103.635	13.6347	0.818937	0.00019501
1677	111.845	1244.35	183.782	36.1753	306.175	103.393	13.3926	0.818933	0.000115595
1678	111.912	1245.14	183.911	36.2678	306.268	103.781	13.7806	0.819608	0.0014859
1679	111.979	1244.57	183.218	36.1549	306.155	107.207	17.2073	0.820013	0.00166666
1680	112.045	1245.25	183.938	36.2811	306.281	103.917	13.9175	0.819685	0.00183559
1681	112.112	1244.8	183.82	36.2245	306.224	102.947	12.9473	0.819362	0.000871596
1682	112.179	1243.99	183.929	36.1487	306.149	102.791	12.7913	0.81832	0.00150235
1683	112.246	1244.45	183.999	36.2023	306.202	103.272	13.2717	0.81872	0.000863257
1684	112.312	1245.4	183.881	36.2921	306.292	103.588	13.5885	0.819931	0.00176513
1685	112.379	1243.74	183.381	36.0812	306.081	104.508	14.5077	0.818869	0.0031985
1686	112.446	1244.98	183.664	36.2317	306.232	104.813	14.8127	0.819794	0.00234339
1687	112.513	1243.25	183.231	36.0183	306.018	104.866	14.8657	0.818558	0.00329233
1688	112.579	1245.3	183.979	36.289	306.289	104.486	14.4864	0.819674	0.0040281
1689	112.646	1244.64	183.582	36.1904	306.19	105.307	15.3075	0.819551	0.00141521
1690	112.713	1244.98	183.944	36.253	306.253	104.556	14.5562	0.819376	0.000912006
1691	112.779	1243.56	183.472	36.0687	306.069	105.128	15.128	0.818533	0.00276566
1692	112.846	1244.05	183.847	36.1484	306.148	103.53	13.5299	0.818504	0.00113796
1693	112.913	1244.26	183.764	36.1643	306.164	103.871	13.8708	0.81886	0.000422644
1694	112.98	1246.04	184.459	36.4032	306.403	102.756	12.7564	0.819774	0.00353702
1695	113.046	1243.83	183.523	36.101	306.101	104.523	14.5235	0.818752	0.00444105
1696	113.113	1244.1	183.35	36.1158	306.116	104.723	14.7232	0.819301	0.000588994
1697	113.18	1243.34	183.356	36.0374	306.037	104.935	14.9353	0.818472	0.00139368
1698	113.247	1245.34	183.877	36.2861	306.286	104.973	14.9726	0.819877	0.00382305
1699	113.313	1244.94	183.657	36.2275	306.228	104.752	14.7521	0.819766	0.000845628
1700	113.38	1243.97	183.631	36.1234	306.123	104.178	14.1782	0.818738	0.00180853
1701	113.447	1245.02	184.027	36.2639	306.264	103.189	13.1891	0.819299	0.00208447
1702	113.514	1244.49	183.68	36.182	306.182	103.851	13.8505	0.819237	0.00117259
1703	113.58	1244.41	183.779	36.1806	306.181	103.699	13.6987	0.818997	0.000240734
1704	113.647	1244.68	183.665	36.201	306.201	104.495	14.4955	0.81947	0.000555382
1705	113.714	1243.82	183.65	36.1093	306.109	104.044	14.0443	0.818548	0.00160343
1706	113.78	1242.51	183.122	35.9319	305.932	105.049	15.0491	0.817912	0.00261114
1707	113.847	1244.37	183.901	36.1867	306.187	103.799	13.7993	0.81878	0.00374105
1708	113.914	1245.51	183.872	36.3034	306.303	104.218	14.218	0.82007	0.0021098
1709	113.981	1244.82	184.024	36.2426	306.243	103.384	13.3838	0.819084	0.00131462
1710	114.047	1244.07	183.722	36.1407	306.141	103.855	13.8548	0.81871	0.00150356
1711	114.114	1244.88	183.872	36.2367	306.237	103.97	13.9697	0.819371	0.00152294
1712	114.181	1243.74	183.569	36.095	306.095	103.974	13.9743	0.818584	0.00217294
1713	114.248	1243.26	183.412	36.0325	306.033	104.179	14.1794	0.818294	0.000938519
1714	114.314	1243.17	183.515	36.0315	306.031	104.412	14.4118	0.818047	0.000247588
1715	114.381	1243.81	183.68	36.1113	306.111	104.193	14.1933	0.8185	0.00122594
1716	114.448	1245.1	184.167	36.2825	306.282	102.712	12.7116	0.819174	0.00253855
1717	114.515	1242.99	183.388	36.0029	306.003	103.937	13.9369	0.818041	0.00415295
1718	114.581	1243.02	183.516	36.0159	306.016	104.288	14.2885	0.817882	0.000244427
1719	114.648	1244.87	184.009	36.247	306.247	102.948	12.9482	0.819163	0.00354177
1720	114.715	1243.21	183.478	36.0322	306.032	103.836	13.836	0.818139	0.00323559
1721	114.781	1244.05	183.671	36.1356	306.136	103.809	13.8091	0.818772	0.001606
1722	114.848	1244.05	183.686	36.1362	306.136	103.811	13.8105	0.818746	2.76668e-05
1723	114.915	1244.67	183.763	36.2069	306.207	103.539	13.5393	0.819309	0.00115712
1724	114.982	1244.87	184.027	36.2482	306.248	103.561	13.5607	0.819136	0.000615106
1725	115.048	1243.01	183.54	36.0163	306.016	104.063	14.0628	0.817831	0.00356031
1726	115.115	1244.74	183.942	36.2274	306.227	103.209	13.209	0.819114	0.00327683
1727	115.182	1244.82	183.954	36.2376	306.238	103.38	13.3798	0.81919	0.000163705
1728	115.249	1244.78	183.942	36.2319	306.232	103.271	13.2707	0.819159	8.72525e-05
1729	115.315	1245.32	183.914	36.2868	306.287	104.018	14.0176	0.8198	0.00101451
1730	115.382	1243.79	183.482	36.0932	306.093	104.319	14.3195	0.818764	0.00295593
1731	115.449	1244.96	184.163	36.2682	306.268	103.225	13.2251	0.819034	0.00251588
1732	115.516	1244.84	183.91	36.2364	306.236	103.51	13.5104	0.819279	0.00051687
1733	115.582	1245.05	184.105	36.273	306.273	100.823	10.8226	0.819217	0.000527265
1734	115.649	1243.55	185.163	36.1965	306.197	92.2802	2.28024	0.815991	0.00340536
1735	115.716	1239.95	185.805	35.8669	305.867	86.6655	356.665	0.811116	0.0067581
1736	115.782	1236.6	186.581	35.5701	305.57	60.6588	330.659	0.806336	0.00635635
1737	115.849	1227.7	183.586	34.3826	304.383	31.0643	301.064	0.801441	0.0173643
1738	115.916	1228.09	176.902	33.9317	303.932	22.9552	292.955	0.812075	0.0123849
1739	115.983	1225.41	175.368	33.5299	303.53	32.3649	302.365	0.811685	0.00570647
1740	116.049	1227.71	172.086	33.5432	303.543	41.8807	311.881	0.819093	0.00741067
1741	116.116	1233.01	169.584	33.9313	303.931	34.3746	304.375	0.828385	0.0108386
1742	116.183	1233.33	167.591	33.8232	303.823	40.0592	310.059	0.831775	0.00373414
1743	116.25	1234.9	165.915	33.8707	303.871	50.2894	320.289	0.835972	0.00425287
1744	116.316	1238.55	165.787	34.2436	304.244	29.0576	299.058	0.839944	0.00674714
1745	116.383	1237.6	165.809	34.1457	304.146	35.2999	305.3	0.83892	0.00176183
1746	116.45	1239.26	164.291	34.2113	304.211	27.6825	297.683	0.842968	0.00416074
1747	116.517	1241.96	165.183	34.555	304.555	11.8934	281.893	0.844431	0.00526862
1748	116.583	1241.62	164.254	34.4535	304.453	9.39066	279.391	0.845487	0.00183275
1749	116.65	1239.62	163.732	34.2093	304.209	17.649	287.649	0.844197	0.00382473
1750	116.717	1239.29	161.617	34.0268	304.027	13.8426	283.843	0.847097	0.00395775
1751	116.783	1239.7	162.628	34.1402	304.14	11.1473	281.147	0.845974	0.00201768
1752	116.85	1238.06	161.691	33.9036	303.904	20.7198	290.72	0.845708	0.00350306
1753	116.917	1237.45	163.5	33.9669	303.967	16.5074	286.507	0.842303	0.00353075
1754	116.984	1238.94	163.569	34.127	304.127	0.969695	270.97	0.843739	0.00275818
1755	117.05	1237.43	160.812	33.7772	303.777	167.305	77.3054	0.846414	0.00581085
1756	117.117	1234.28	157.731	33.2362	303.236	163.105	73.1048	0.847953	0.00814534
1757	117.184	1225.76	144.381	31.4563	301.456	159.565	69.5653	0.86038	0.0292997
1758	117.251	1217.67	138.952	30.2586	300.259	163.042	73.0422	0.861326	0.0180203
1759	117.317	1211.3	132.711	29.1994	299.199	150.115	60.1147	0.865505	0.0164982
1760	117.384	1210.94	132.303	29.1366	299.137	150.984	60.9839	0.865839	0.00100707
1761	117.451	1200.9	126.114	27.6969	297.697	171.663	81.6633	0.867077	0.0218065
1762	117.518	1182.48	108.877	24.7679	294.768	176.236	86.2357	0.880614	0.0466717
1763	117.584	1175.97	101.493	23.6933	293.693	147.044	57.0437	0.888128	0.0182085
1764	117.651	1164.3	91.434	21.9529	291.953	178.153	88.1526	0.896907	0.028495
1765	117.718	1157.17	83.0515	20.814	290.814	145.548	55.5477	0.906541	0.0203485
1766	117.784	1146.99	76.6629	19.4429	289.443	170.144	80.1437	0.911156	0.0222328
1767	117.851	1128.74	65.2476	17.0238	287.024	160.566	70.5658	0.920651	0.0398164
1768	117.918	1128.74	65.2202	17.0219	287.022	160.569	70.5694	0.920695	5.29797e-05
1769	117.985	1120.52	62.2352	16.0184	286.018	135.805	45.8053	0.921669	0.0161637
1770	118.051	1106.92	56.897	14.3509	284.351	135.173	45.1729	0.924609	0.0270256
1771	118.118	1093.99	53.3892	12.8166	282.817	119.102	29.1023	0.9253	0.0247784
1772	118.185	1075.7	49.3324	10.6707	280.671	130.532	40.5324	0.925759	0.0346649
1773	118.252	1059.64	45.4976	8.78626	278.786	117.292	27.2918	0.92773	0.0305426
1774	118.318	1043.06	43.1949	6.87377	276.874	128.253	38.2529	0.927771	0.0309662
1775	118.385	1026.7	41.202	4.99195	274.992	113.515	23.5147	0.92831	0.030484
1776	118.452	1010.21	41.8179	3.11607	273.116	123.405	33.4046	0.925017	0.030516
1777	118.519	991.176	40.2789	0.932259	270.932	110.556	20.5565	0.926619	0.0353214
1778	118.585	972.902	40.9161	358.841	268.841	120.983	30.9829	0.925507	0.033823
1779	118.652	953.184	39.6342	356.595	266.595	108.743	18.7432	0.92933	0.0365503
1780	118.719	935.226	42.999	354.519	264.519	114.713	24.7134	0.925697	0.0337955
1781	118.785	916.488	44.6037	352.368	262.368	99.7047	9.70471	0.926706	0.0347859
1782	118.852	895.794	51.1915	349.905	259.905	115.266	25.2664	0.920562	0.0401712
1783	118.919	874.071	53.3621	347.409	257.409	101.395	11.3951	0.92453	0.0403827
1784	118.986	856.08	60.4987	345.206	255.206	114.127	24.1266	0.919581	0.0357998
1785	119.052	834.475	63.0191	342.741	252.741	97.3103	7.31035	0.926135	0.0402342
1786	119.119	817.292	71.0608	340.58	250.58	97.1835	7.18353	0.922015	0.0350924
1787	119.186	794.716	78.1136	337.87	247.87	88.9486	358.949	0.924631	0.0437512
1788	119.253	774.558	88.4805	335.273	245.273	88.2877	358.288	0.92186	0.0419275
1789	119.319	755.498	99.0798	332.766	242.766	90.0913	0.0913114	0.91968	0.0403416
1790	119.386	730.586	111.181	329.583	239.583	79.5749	349.575	0.922288	0.0512289
1791	119.453	714.018	124.03	327.182	237.182	86.6841	356.684	0.918113	0.0387817
1792	119.52	694.825	138.229	324.425	234.425	83.1701	353.17	0.916342	0.0441626
1793	119.586	675.809	153.195	321.626	231.626	75.9799	345.98	0.915382	0.0447607
1794	119.653	657.05	171.452	318.597	228.597	78.8063	348.806	0.91172	0.048419
1795	119.72	640.977	187.534	315.954	225.954	66.6742	336.674	0.910039	0.0420583
1796	119.786	619.237	211.622	312.172	222.172	57.6998	327.7	0.907948	0.0600184
1797	119.853	603.268	236.577	308.731	218.731	66.2854	336.285	0.900473	0.0548012
1798	119.92	583.205	263.023	304.825	214.825	65.8304	335.83	0.90091	0.0614032
1799	119.987	568.048	289.497	301.235	211.235	41.4925	311.492	0.897721	0.0564274
1800	120.053	552.444	319.606	297.228	207.228	42.2311	312.231	0.895709	0.0627273
1801	120.12	537.374	355.252	292.644	202.644	49.2241	319.224	0.893187	0.0715858
1802	120.187	522.574	395.281	287.579	197.579	50.9696	320.97	0.893433	0.0789423
1803	120.254	511.304	433.833	282.818	192.818	34.1007	304.101	0.894855	0.0742949
1804	120.32	504.333	475.438	277.818	187.818	27.9478	297.948	0.893756	0.0780304
1805	120.387	502.567	525.188	271.904	181.904	18.1098	288.11	0.889207	0.0920804
1806	120.454	503.529	572.781	266.227	176.227	8.44027	278.44	0.888862	0.0880535
1807	120.521	510.577	619.098	260.633	170.633	175.719	85.7187	0.88571	0.0866595
1808	120.587	521.094	663.962	255.113	165.113	0.677818	270.678	0.884124	0.0852361
1809	120.654	532.891	705.707	249.92	159.92	1.78039	271.78	0.88651	0.0802398
1810	120.721	542.75	742.448	245.431	155.431	173.522	83.5219	0.895462	0.0703657
1811	120.787	555.926	772.458	241.562	151.562	175.538	85.5377	0.898426	0.0606247

### Sheet: Mask31.5.-Act
Time Interval	Act
00:00	0
00:30	4.19376
01:00	5.32815
01:30	6.39045
02:00	5.80618

### Sheet: Alignment
ID	Date	Align Dir ax	Align R ax	Align P ax	n
Mask31.5.	23-Aug-2024 09:11:12	283.854	0.162017	2.44766e-21	1808

### Sheet: Orientation
ID	Date	Ori Dir uni	Ori R uni	Ori P uni	Ori Dir ax	Ori R ax	Ori P ax	n
Mask31.5.	23-Aug-2024 09:11:12	305.702	0.107709	7.77445e-10	23.3154	0.355167	8.9428e-100	1808
