## Supplementary material for "Applying advanced circular statistics: magnetic orientation of green toad larvae": Data and Scripts: E_I North 3-1-1807.xlsx

### Sheet: Info
ID	Date	fps	fgi	StartFrame	EndFrame
E_I North 3	23-Aug-2024 09:15:18	14.985	1	1	1807

### Sheet: Mask31.5.
Frame	Duration	X	Y	Ori (gN)	Ori (mN)	Align (gN)	Align (mN)	r-value	Act
1	0								0
2	0.0667334								0
3	0.133467	980.564	674.676	181.056	91.0563	86.1318	356.132	0.247005	0
4	0.2002	979.589	679.976	181.418	91.4185	82.9046	352.905	0.256845	0.0099675
5	0.266934	979.589	679.976	181.418	91.4185	82.9046	352.905	0.256845	0
6	0.333667	981.561	685.988	180.579	90.5794	159.108	69.1084	0.2679	0.011704
7	0.4004	982.802	694.583	180.084	90.0837	176.589	86.5895	0.283785	0.0160629
8	0.467134	983.645	709.632	179.789	89.7894	170.143	80.1429	0.311624	0.0278813
9	0.533867	987.184	721.794	178.681	88.6812	2.00826	272.008	0.334207	0.0234289
10	0.600601	986.241	741.106	179.079	89.0787	173.026	83.0263	0.369887	0.0357641
11	0.667334	986.241	741.106	179.079	89.0787	173.026	83.0263	0.369887	0
12	0.734067	990.133	759.202	178.133	88.1331	177.472	87.472	0.403527	0.0342387
13	0.800801	989.41	781.899	178.481	88.4808	173.637	83.6368	0.445452	0.0420039
14	0.867534	995.293	833.229	177.595	87.5949	167.836	77.8356	0.540718	0.0955676
15	0.934268	1000.54	860.375	176.86	86.8597	178.481	88.4806	0.591342	0.0511416
16	1.001	1001.74	886.738	176.9	86.8999	168.375	78.3746	0.640157	0.0488165
17	1.06773	1001.74	886.738	176.9	86.8999	168.375	78.3746	0.640157	0
18	1.13447	1008.67	913.534	176.06	86.0597	173.266	83.2659	0.690417	0.051197
19	1.2012	1016.66	964.984	175.463	85.4625	172.206	82.2063	0.786418	0.096308
20	1.26793	1018.14	980.282	175.429	85.4287	178.867	88.8667	0.814842	0.0284278
21	1.33467	1020.65	982.309	175.125	85.1246	172.754	82.7538	0.818962	0.00597983
22	1.4014	1021.97	984.524	174.98	84.9803	6.94943	276.949	0.823253	0.00476408
23	1.46813	1021.89	984.669	174.992	84.9915	6.92434	276.924	0.82351	0.000302552
24	1.53487	1020.03	985.667	175.241	85.2412	176.114	86.1138	0.825055	0.00391056
25	1.6016	1020.5	987.198	175.197	85.1974	18.4927	288.493	0.82795	0.00296281
26	1.66834	1015.74	988.835	175.821	85.8208	13.5697	283.57	0.830279	0.00931718
27	1.73507	1013.29	989.479	176.138	86.1381	10.8239	280.824	0.831149	0.00468125
28	1.8018	1008	990.409	176.818	86.8177	19.8968	289.897	0.832265	0.00992735
29	1.86854	1007.98	989.394	176.814	86.8137	21.4693	291.469	0.830389	0.00187702
30	1.93527	1004.03	991.872	177.332	87.3316	14.8994	284.899	0.834593	0.00862007
31	2.002	1001.01	990.709	177.709	87.7091	28.2473	298.247	0.832202	0.0059887
32	2.06874	997.116	987.65	178.192	88.1925	33.332	303.332	0.82629	0.00915926
33	2.13547	993.661	985.653	178.629	88.6294	31.9451	301.945	0.82242	0.00738256
34	2.2022	990.605	985.097	179.022	89.0219	33.5365	303.536	0.821275	0.00574507
35	2.26894	987.988	985.422	179.36	89.36	44.1527	314.153	0.821809	0.00487762
36	2.33567	983.02	984.473	180.001	90.0007	61.5279	331.528	0.820003	0.00935569
37	2.4024	976.475	985.302	180.845	90.8451	52.9563	322.956	0.821626	0.0122037
38	2.46914	970.48	987.737	181.609	91.6092	53.4013	323.401	0.826365	0.0119674
39	2.53587	962.992	988.424	182.565	92.5647	64.5854	334.585	0.828141	0.0139099
40	2.6026	955.648	986.302	183.52	93.5195	53.165	323.165	0.824942	0.0141404
41	2.66934	948.038	985.803	184.499	94.4992	60.4169	330.417	0.825005	0.0141061
42	2.73607	939.539	982.944	185.622	95.6218	75.0624	345.062	0.821124	0.0165868
43	2.8028	929.87	981.843	186.878	96.878	54.9356	324.936	0.821045	0.0180008
44	2.86954	921.309	983.047	187.951	97.9509	60.4447	330.445	0.825298	0.0159905
45	2.93627	908.625	981.114	189.599	99.5986	74.6856	344.686	0.825344	0.0237331
46	3.003	897.833	977.165	191.056	101.056	67.4235	337.423	0.821736	0.021256
47	3.06974	886.638	973.706	192.563	102.563	84.6746	354.675	0.819711	0.0216751
48	3.13647	871.736	970.11	194.545	104.545	66.6785	336.679	0.819704	0.028355
49	3.2032	860.578	965.944	196.08	106.08	72.6478	342.648	0.817721	0.0220311
50	3.26994	847.833	959.755	197.899	107.899	87.6047	357.605	0.813662	0.0262076
51	3.33667	833.741	956.024	199.791	109.791	72.0959	342.096	0.815549	0.0269641
52	3.4034	821.887	950.534	201.486	111.486	90.0335	0.0335311	0.813775	0.0241633
53	3.47014	809.382	942.698	203.386	113.386	80.8414	350.841	0.809204	0.0272969
54	3.53687	795.939	937.545	205.267	115.267	87.741	357.741	0.810764	0.0266313
55	3.6036	782.332	929.415	207.335	117.335	88.9388	358.939	0.808433	0.02932
56	3.67034	770.082	923.28	209.13	119.13	81.9241	351.924	0.809154	0.0253416
57	3.73707	758.171	914.808	211.039	121.039	106.658	16.6579	0.806638	0.0270368
58	3.8038	744.571	906.762	213.114	123.114	89.3977	359.398	0.807387	0.0292285
59	3.87054	731.84	898.832	215.08	125.08	101.042	11.042	0.808441	0.027744
60	3.93727	722.743	888.794	216.823	126.823	109.408	19.4084	0.80329	0.0250566
61	4.004	709.031	879.825	218.975	128.975	93.7777	3.77767	0.805779	0.0303083
62	4.07074	697.35	867.935	221.161	131.161	119.851	29.8511	0.802854	0.0308309
63	4.13747	683.179	855.004	223.694	133.694	103.309	13.309	0.802883	0.0354848
64	4.2042	670.996	844.941	225.768	135.768	115.815	25.8145	0.80552	0.0292286
65	4.27094	659.445	830.985	228.15	138.15	116.832	26.8319	0.803516	0.0335096
66	4.33767	650.384	820.518	229.976	139.976	108.101	18.1008	0.803491	0.0256088
67	4.4044	642.117	808.376	231.91	141.91	135.084	45.0844	0.801215	0.0271699
68	4.47114	629.881	791.037	234.718	144.718	123.5	33.4998	0.800203	0.0392541
69	4.53787	617.953	779.617	236.849	146.849	128.852	38.8524	0.806572	0.0305459
70	4.6046	610.457	767.853	238.681	148.681	133.332	43.3323	0.806692	0.0258013
71	4.67134	604.631	754.91	240.539	150.539	131.609	41.609	0.803877	0.0262561
72	4.73807	598.824	742.709	242.319	152.319	130.889	40.8895	0.802516	0.0249938
73	4.8048	594.701	731.958	243.834	153.834	139.397	49.3969	0.800311	0.0212984
74	4.87154	591.041	720.881	245.369	155.369	136.261	46.2614	0.797639	0.0215785
75	4.93827	586.83	711.649	246.717	156.717	132.795	42.7954	0.797822	0.0187704
76	5.005	582.528	702.509	248.057	158.057	140.107	50.1066	0.798668	0.0186862
77	5.07174	579.766	694.472	249.184	159.184	148.934	58.9339	0.798006	0.0157176
78	5.13847	576.799	685.511	250.438	160.438	142.577	52.5769	0.797436	0.0174613
79	5.20521	574.169	679.374	251.322	161.322	141.693	51.6935	0.798316	0.01235
80	5.27194	571.373	672.768	252.271	162.271	144.954	54.9543	0.79941	0.013269
81	5.33867	569.613	667.957	252.949	162.949	146.373	56.3729	0.799858	0.0094767
82	5.40541	568.474	664.308	253.456	163.456	147.563	57.5625	0.799924	0.00707012
83	5.47214	567.602	660.56	253.965	163.965	148.285	58.2847	0.799528	0.00711797
84	5.53887	566.938	658.262	254.282	164.282	149.467	59.4666	0.799546	0.00442418
85	5.60561	566.51	656.079	254.576	164.576	151.196	61.1959	0.799226	0.00411456
86	5.67234	566.224	654.138	254.834	164.834	150.966	60.9663	0.798788	0.00362888
87	5.73907	565.728	652.769	255.027	165.027	151.493	61.4927	0.799015	0.0026944
88	5.80581	565.332	651.469	255.207	165.207	152.031	62.0313	0.799105	0.00251338
89	5.87254	565.579	652.132	255.113	165.113	154.7	64.7	0.798979	0.00130915
90	5.93927	565.559	651.07	255.25	165.25	153.776	63.7761	0.798511	0.00196514
91	6.00601	565.134	650.252	255.37	165.37	152.522	62.5224	0.798889	0.00170586
92	6.07274	565.496	650.946	255.268	165.268	154.27	64.2698	0.798566	0.00144923
93	6.13947	565.578	651.027	255.255	165.255	153.741	63.7414	0.798458	0.000212594
94	6.20621	565.223	650.214	255.372	165.372	154.771	64.7711	0.798711	0.00164161
95	6.27294	565.235	650.453	255.34	165.34	154.763	64.763	0.798801	0.000442074
96	6.33967	565.026	650.231	255.376	165.376	155.286	65.2856	0.799071	0.00056406
97	6.40641	565.178	650.535	255.332	165.332	154.177	64.1768	0.798942	0.000629538
98	6.47314	565.313	650.189	255.372	165.372	153.564	63.5643	0.798539	0.000687927
99	6.53987	565.279	650.561	255.325	165.325	153.907	63.9065	0.798773	0.000690833
100	6.60661	565.181	650.543	255.331	165.331	155.097	65.0972	0.798941	0.000185326
101	6.67334	565.126	650.588	255.327	165.327	155.311	65.3114	0.799059	0.000130667
102	6.74007	565.18	650.758	255.303	165.303	155.318	65.3182	0.799043	0.000330364
103	6.80681	565.381	650.677	255.307	165.307	154.856	64.8557	0.798646	0.000399569
104	6.87354	565.488	650.669	255.304	165.304	154.52	64.5199	0.79845	0.000199614
105	6.94027	565.315	650.553	255.325	165.325	154.685	64.6851	0.798705	0.000385603
106	7.00701	565.193	651.005	255.271	165.271	156.478	66.4785	0.799135	0.000866839
107	7.07374	565.088	650.544	255.334	165.334	155.846	65.8458	0.799107	0.000874771
108	7.14047	565.197	650.45	255.342	165.342	154.734	64.7343	0.798869	0.000266096
109	7.20721	565.231	651.149	255.251	165.251	155.948	65.9482	0.799136	0.00129442
110	7.27394	564.984	650.459	255.348	165.348	156.033	66.0326	0.799253	0.00135504
111	7.34067	565.263	650.575	255.324	165.324	156.05	66.0503	0.798809	0.000557838
112	7.40741	565.061	650.622	255.325	165.325	155.977	65.977	0.799191	0.000382284
113	7.47414	565.233	650.12	255.383	165.383	154.562	64.5618	0.798649	0.000981337
114	7.54087	565.214	650.524	255.332	165.332	155.038	65.0378	0.798873	0.000747803
115	7.60761	565.186	650.401	255.349	165.349	155.991	65.9907	0.798866	0.000231624
116	7.67434	565.358	650.44	255.338	165.338	154.682	64.6823	0.798575	0.000326743
117	7.74107	565.369	650.712	255.303	165.303	155.845	65.8452	0.798683	0.000502766
118	7.80781	564.913	650.166	255.388	165.388	156.333	66.3329	0.799244	0.00131537
119	7.87454	565.217	650.255	255.366	165.366	155.432	65.4325	0.798742	0.000586175
120	7.94127	565.151	650.271	255.367	165.367	155.691	65.6907	0.798867	0.000125721
121	8.00801	565.599	650.699	255.297	165.297	155.727	65.727	0.798267	0.0011464
122	8.07474	565.219	650.705	255.309	165.309	156.167	66.1667	0.798948	0.000701989
123	8.14147	565.141	650.377	255.353	165.353	155.317	65.3172	0.798935	0.000623636
124	8.20821	565.17	650.68	255.314	165.314	156.197	66.1971	0.799023	0.000562585
125	8.27494	565.105	650.344	255.359	165.359	156.386	66.3864	0.798983	0.000632468
126	8.34168	565.151	650.858	255.291	165.291	156.364	66.3644	0.799143	0.000953919
127	8.40841	565.028	650.942	255.285	165.285	156.328	66.3283	0.799401	0.000275294
128	8.47514	564.965	650.023	255.405	165.405	155.725	65.7245	0.799085	0.00170495
129	8.54188	565.239	650.877	255.286	165.286	156.688	66.6878	0.798994	0.00165857
130	8.60861	565.487	650.988	255.263	165.263	155.708	65.7079	0.798602	0.000503281
131	8.67534	565.371	650.753	255.297	165.297	157.005	67.0054	0.798699	0.000483669
132	8.74208	564.678	649.709	255.455	165.455	155.813	65.8132	0.799451	0.00231904
133	8.80881	565.125	650.687	255.314	165.314	156.651	66.6507	0.799109	0.00198892
134	8.87554	565.066	650.667	255.319	165.319	156.805	66.805	0.799204	0.000114643
135	8.94228	564.974	650.351	255.362	165.362	156.493	66.4927	0.79922	0.00060793
136	9.00901	565.07	650.45	255.346	165.346	156.359	66.359	0.799096	0.000254532
137	9.07574	565.554	651.419	255.206	165.206	156.218	66.2182	0.798686	0.00200327
138	9.14248	565.107	650.293	255.365	165.365	156.606	66.6059	0.798956	0.00224155
139	9.20921	565.31	651.044	255.262	165.262	157.257	67.2574	0.798944	0.00144005
140	9.27594	565.075	650.301	255.365	165.365	156.322	66.3217	0.799017	0.00144122
141	9.34268	564.703	649.835	255.437	165.437	156.825	66.8251	0.799465	0.00110276
142	9.40941	564.84	650.012	255.41	165.41	156.742	66.7418	0.799302	0.000414302
143	9.47614	565.073	651.165	255.255	165.255	157.543	67.5427	0.799425	0.00217448
144	9.54288	564.763	649.591	255.467	165.467	156.586	66.5858	0.799246	0.00296712
145	9.60961	564.865	649.783	255.439	165.439	155.832	65.8324	0.799151	0.00040342
146	9.67634	564.807	649.778	255.441	165.441	156.12	66.1202	0.799253	0.000107919
147	9.74308	564.715	649.82	255.439	165.439	156.19	66.1905	0.799437	0.000186888
148	9.80981	565.045	650.938	255.285	165.285	157.182	67.1818	0.799369	0.00215586
149	9.87654	565.019	650.533	255.337	165.337	156.685	66.6854	0.799225	0.000751147
150	9.94328	564.742	650.107	255.401	165.401	156.519	66.5192	0.799522	0.00093976
151	10.01	565.078	650.54	255.334	165.334	156.503	66.5029	0.799124	0.00101439
152	10.0767	564.942	650.408	255.356	165.356	156.635	66.6352	0.799304	0.000351305
153	10.1435	565.026	650.169	255.384	165.384	156.634	66.6344	0.799044	0.000467783
154	10.2102	564.928	650.428	255.354	165.354	157.303	67.3028	0.799339	0.000512459
155	10.2769	565.32	651.032	255.263	165.263	156.923	66.9229	0.798922	0.00133028
156	10.3437	564.727	649.643	255.461	165.461	155.702	65.702	0.799333	0.00279218
157	10.4104	565.058	650.218	255.376	165.376	156.516	66.5159	0.799008	0.00122786
158	10.4771	565.144	650.381	255.353	165.353	156.152	66.1519	0.798931	0.000339003
159	10.5439	565.23	650.873	255.287	165.287	157.062	67.0615	0.799008	0.000925325
160	10.6106	565.041	650.755	255.308	165.308	156.534	66.5341	0.79929	0.00041309
161	10.6773	564.964	650.202	255.382	165.382	156.832	66.8318	0.799169	0.00103217
162	10.7441	564.994	650.778	255.307	165.307	157.354	67.3536	0.799385	0.00106675
163	10.8108	564.909	649.925	255.419	165.419	156.636	66.6363	0.799138	0.00158564
164	10.8775	564.939	650.378	255.36	165.36	156.532	66.5322	0.799296	0.000840159
165	10.9443	564.701	649.891	255.43	165.43	157.386	67.3862	0.799495	0.00100262
166	11.011	564.895	650.378	255.361	165.361	155.916	65.9164	0.799375	0.000969295
167	11.0777	564.575	649.699	255.459	165.459	156.857	66.8571	0.799632	0.00138898
168	11.1445	564.529	649.635	255.469	165.469	156.8	66.8005	0.799684	0.000144934
169	11.2112	564.721	650.221	255.387	165.387	155.981	65.9805	0.799613	0.00114117
170	11.2779	565.137	651.196	255.248	165.248	157.022	67.022	0.799326	0.00196097
171	11.3447	565.154	650.716	255.309	165.309	157.859	67.8593	0.79907	0.000889798
172	11.4114	564.67	650.073	255.408	165.408	157.078	67.0781	0.799636	0.00148797
173	11.4781	564.765	650.189	255.39	165.39	156.307	66.3073	0.79952	0.000277001
174	11.5449	564.664	649.965	255.422	165.422	157.185	67.1845	0.799595	0.000454662
175	11.6116	565.239	651.338	255.227	165.227	158.024	68.0244	0.799211	0.00275363
176	11.6783	564.815	649.997	255.413	165.413	155.886	65.8861	0.79934	0.00260163
177	11.7451	564.805	649.987	255.415	165.415	156.746	66.7463	0.799353	2.6106e-05
178	11.8118	564.942	650.105	255.395	165.395	156.432	66.432	0.799164	0.000334418
179	11.8785	564.789	649.954	255.419	165.419	156.683	66.6826	0.799366	0.000397682
180	11.9453	564.82	650.37	255.365	165.365	157.142	67.1417	0.799506	0.000773043
181	12.012	564.976	651.017	255.277	165.277	157.422	67.4217	0.799529	0.00123016
182	12.0787	564.671	649.572	255.472	165.472	156.658	66.6579	0.7994	0.00273183
183	12.1455	564.896	650.078	255.4	165.4	157.06	67.0605	0.799233	0.00102487
184	12.2122	564.746	650.081	255.405	165.405	157.163	67.1632	0.799504	0.000278639
185	12.2789	564.94	650.177	255.386	165.386	156.829	66.8287	0.799201	0.000400994
186	12.3457	564.844	650.552	255.341	165.341	157.162	67.1618	0.799547	0.000716541
187	12.4124	564.774	650.228	255.385	165.385	157	66.9996	0.799521	0.000613705
188	12.4791	564.817	650.387	255.363	165.363	156.919	66.9193	0.799518	0.000305263
189	12.5459	564.914	650.462	255.35	165.35	156.809	66.8086	0.799381	0.000225863
190	12.6126	564.813	649.734	255.447	165.447	156.222	66.2217	0.799222	0.00135966
191	12.6793	564.177	649.271	255.527	165.527	158.284	68.2842	0.800146	0.0014555
192	12.7461	564.576	649.984	255.423	165.423	157.124	67.1243	0.799763	0.00151214
193	12.8128	564.594	649.683	255.461	165.461	156.338	66.3384	0.799591	0.000557916
194	12.8795	564.615	649.857	255.438	165.438	156.485	66.4854	0.799633	0.000323109
195	12.9463	564.64	650.015	255.417	165.417	156.352	66.3519	0.799661	0.000295566
196	13.013	564.733	650.147	255.397	165.397	157.253	67.253	0.799557	0.00029867
197	13.0797	564.86	650.084	255.4	165.4	157.266	67.2659	0.7993	0.000262639
198	13.1465	564.635	649.681	255.459	165.459	156.56	66.5595	0.799516	0.000853351
199	13.2132	564.501	649.555	255.48	165.48	156.464	66.4638	0.799698	0.000341111
200	13.2799	564.823	650.231	255.383	165.383	156.356	66.3558	0.799435	0.00138515
201	13.3467	564.642	649.465	255.487	165.487	156.624	66.6239	0.799404	0.00145569
202	13.4134	564.707	650.666	255.331	165.331	158.913	68.9127	0.799846	0.00222373
203	13.4801	564.953	651.56	255.208	165.208	157.816	67.8157	0.799826	0.0017164
204	13.5469	564.91	650.632	255.328	165.328	156.861	66.8608	0.799467	0.00171987
205	13.6136	564.582	650.033	255.416	165.416	156.689	66.6889	0.799774	0.00126179
206	13.6803	564.652	649.87	255.435	165.435	157.001	67.0011	0.799572	0.000329234
207	13.7471	564.536	649.978	255.425	165.425	156.834	66.8341	0.799831	0.000293682
208	13.8138	564.77	650.232	255.384	165.384	156.453	66.4528	0.799531	0.000639328
209	13.8805	564.771	650.081	255.404	165.404	156.376	66.3762	0.799459	0.000280446
210	13.9473	564.734	649.854	255.434	165.434	156.313	66.3135	0.799419	0.000423923
211	14.014	564.85	650.377	255.363	165.363	157.187	67.1868	0.799456	0.000989986
212	14.0807	565.025	650.779	255.306	165.306	157.938	67.9379	0.79933	0.000811237
213	14.1475	564.823	650.55	255.342	165.342	157.575	67.5751	0.799584	0.000564697
214	14.2142	564.867	650.395	255.36	165.36	158.308	68.3075	0.799432	0.000298773
215	14.2809	564.805	650.196	255.388	165.388	157.002	67.0015	0.799451	0.000385217
216	14.3477	564.941	650.568	255.336	165.336	156.315	66.3148	0.799381	0.000732775
217	14.4144	565.11	651.189	255.25	165.25	157.164	67.1643	0.799371	0.00119027
218	14.4811	564.609	649.891	255.433	165.433	156.875	66.8753	0.799659	0.00257303
219	14.5479	564.812	650.51	255.347	165.347	156.656	66.6561	0.799585	0.00120446
220	14.6146	565.084	651.397	255.224	165.224	157.753	67.7526	0.799515	0.0017157
221	14.6813	564.802	650.898	255.298	165.298	158.313	68.313	0.799785	0.00106018
222	14.7481	564.573	650.534	255.352	165.352	157.666	67.6658	0.800025	0.000796068
223	14.8148	564.757	650.596	255.338	165.338	157.803	67.8028	0.799724	0.000360339
224	14.8815	564.591	650.174	255.398	165.398	157.097	67.0966	0.799823	0.00083983
225	14.9483	564.986	651.109	255.265	165.265	157.46	67.46	0.799555	0.00187688
226	15.015	564.637	649.952	255.425	165.425	156.957	66.9565	0.799639	0.0022337
227	15.0817	564.877	650.551	255.34	165.34	156.936	66.9356	0.799489	0.00119266
228	15.1485	564.679	650.401	255.366	165.366	156.885	66.8851	0.799772	0.000458475
229	15.2152	564.7	650.317	255.376	165.376	156.685	66.6849	0.799695	0.000160304
230	15.2819	565.008	650.73	255.312	165.312	157.341	67.3415	0.799338	0.000952719
231	15.3487	564.945	650.617	255.329	165.329	157.479	67.4787	0.799397	0.000239876
232	15.4154	565.03	650.821	255.3	165.3	157.54	67.5403	0.799341	0.000409516
233	15.4821	564.923	650.358	255.363	165.363	156.911	66.9107	0.799315	0.000879647
234	15.5489	565.017	650.868	255.295	165.295	157.814	67.8142	0.799387	0.000958627
235	15.6156	565.065	651.12	255.261	165.261	157.964	67.9645	0.799418	0.000474963
236	15.6823	565.001	650.91	255.29	165.29	157.838	67.8385	0.799435	0.000406071
237	15.7491	564.91	650.333	255.367	165.367	156.841	66.8413	0.799328	0.00107968
238	15.8158	564.839	650.368	255.365	165.365	156.953	66.953	0.799471	0.00014579
239	15.8825	565.058	650.822	255.299	165.299	157.291	67.2909	0.799291	0.000931802
240	15.9493	564.83	650.136	255.395	165.395	157.375	67.3748	0.799378	0.00133729
241	16.016	564.921	650.592	255.333	165.333	157.891	67.8905	0.799428	0.000860468
242	16.0827	564.916	650.695	255.32	165.32	158.226	68.2265	0.799487	0.000191174
243	16.1495	564.896	650.476	255.349	165.349	157.246	67.2457	0.799418	0.000406607
244	16.2162	564.955	650.593	255.332	165.332	156.899	66.8991	0.799368	0.000241959
245	16.2829	565.114	651.345	255.23	165.23	158.333	68.3332	0.799437	0.00142219
246	16.3497	564.704	649.977	255.419	165.419	156.785	66.7853	0.799531	0.00264303
247	16.4164	565.134	650.864	255.291	165.291	157.211	67.2112	0.799175	0.00182413
248	16.4831	564.871	650.088	255.399	165.399	158.449	68.4491	0.799283	0.00151466
249	16.5499	564.934	650.428	255.354	165.354	157.303	67.3031	0.79933	0.000639617
250	16.6166	565.051	650.931	255.285	165.285	158.362	68.3619	0.799356	0.00095493
251	16.6834	565.034	650.383	255.356	165.356	156.989	66.9886	0.799128	0.00101458
252	16.7501	564.481	649.906	255.436	165.436	156.709	66.7089	0.799896	0.0013509
253	16.8168	564.767	650.046	255.408	165.408	157.315	67.3154	0.799449	0.000588165
254	16.8836	565.012	650.656	255.322	165.322	156.653	66.6527	0.799295	0.00121701
255	16.9503	564.693	649.834	255.438	165.438	157.221	67.221	0.799483	0.00163106
256	17.017	565.121	650.668	255.317	165.317	158.071	68.0708	0.799106	0.00173452
257	17.0838	565.013	650.788	255.305	165.305	158.047	68.0468	0.799356	0.000299039
258	17.1505	564.66	649.757	255.449	165.449	157.334	67.3338	0.799506	0.00201671
259	17.2172	564.776	649.944	255.421	165.421	156.967	66.9674	0.799386	0.000408146
260	17.284	564.946	650.554	255.337	165.337	157.822	67.8225	0.799367	0.00117121
261	17.3507	564.805	650.499	255.349	165.349	157.754	67.7544	0.799594	0.000279737
262	17.4174	564.807	649.911	255.424	165.424	157.25	67.2497	0.799314	0.00108878
263	17.4842	564.738	650.254	255.383	165.383	156.625	66.6245	0.799598	0.000647191
264	17.5509	564.707	649.82	255.439	165.439	156.78	66.7798	0.799452	0.000804458
265	17.6176	564.579	650.215	255.393	165.393	158.202	68.2024	0.799865	0.000767478
266	17.6844	564.748	650.063	255.407	165.407	157.477	67.477	0.799491	0.000420573
267	17.7511	564.857	650.467	255.351	165.351	157.688	67.6884	0.799484	0.000773433
268	17.8178	564.66	650.313	255.378	165.378	157.51	67.5096	0.799765	0.000461772
269	17.8846	564.91	650.579	255.335	165.335	157.685	67.6847	0.799442	0.000673869
270	17.9513	564.905	650.963	255.286	165.286	157.19	67.1904	0.799631	0.000710527
271	18.018	564.799	650.291	255.376	165.376	157.646	67.6463	0.799505	0.00125793
272	18.0848	564.784	650.864	255.303	165.303	157.471	67.471	0.799801	0.00106112
273	18.1515	565.105	651.164	255.254	165.254	157.92	67.9198	0.799367	0.000812178
274	18.2182	564.73	650.331	255.373	165.373	157.196	67.1958	0.799649	0.00168923
275	18.285	564.952	650.736	255.314	165.314	158.321	68.3208	0.799441	0.000854051
276	18.3517	564.864	650.879	255.298	165.298	157.834	67.8336	0.799664	0.000308932
277	18.4184	564.841	650.935	255.292	165.292	157.616	67.6159	0.799734	0.00011405
278	18.4852	564.641	650.268	255.384	165.384	157.43	67.4295	0.799778	0.00128875
279	18.5519	564.847	650.631	255.331	165.331	157.777	67.7774	0.79958	0.000772365
280	18.6186	564.585	650.172	255.398	165.398	158.144	68.144	0.799834	0.000978595
281	18.6854	564.937	651.104	255.267	165.267	158.625	68.6252	0.799641	0.00184385
282	18.7521	564.451	649.528	255.485	165.485	156.79	66.7905	0.799774	0.00304982
283	18.8188	564.729	650.157	255.395	165.395	157.256	67.2559	0.799569	0.00127163
284	18.8856	564.526	649.57	255.477	165.477	156.404	66.4042	0.799659	0.00114994
285	18.9523	564.882	650.409	255.358	165.358	157.204	67.2044	0.799412	0.00168604
286	19.019	564.408	649.995	255.427	165.427	156.402	66.4024	0.800068	0.00116455
287	19.0858	564.992	650.851	255.298	165.298	158.372	68.3715	0.799423	0.00191666
288	19.1525	564.76	650.521	255.348	165.348	157.702	67.7022	0.799683	0.000744805
289	19.2192	564.799	650.851	255.304	165.304	157.468	67.4681	0.799768	0.000614182
290	19.286	564.829	650.64	255.33	165.33	157.268	67.2685	0.799615	0.000394692
291	19.3527	564.985	651.38	255.23	165.23	157.099	67.0994	0.799684	0.00139871
292	19.4194	564.895	651.215	255.254	165.254	157.38	67.38	0.799768	0.000346852
293	19.4862	564.816	650.481	255.351	165.351	156.536	66.5359	0.799564	0.0013668
294	19.5529	564.801	650.502	255.349	165.349	157.213	67.213	0.7996	4.75131e-05
295	19.6196	564.864	650.487	255.349	165.349	156.922	66.9222	0.799481	0.00011946
296	19.6864	564.727	650.25	255.384	165.384	156.771	66.7713	0.799617	0.000507055
297	19.7531	564.798	650.716	255.321	165.321	156.602	66.6023	0.799707	0.000872818
298	19.8198	564.694	650.399	255.365	165.365	156.604	66.6038	0.799745	0.000616658
299	19.8866	564.777	650.504	255.349	165.349	157.57	67.5701	0.799646	0.000246543
300	19.9533	564.534	649.739	255.455	165.455	156.607	66.6072	0.799723	0.00148399
301	20.02	564.787	650.277	255.378	165.378	156.431	66.4306	0.799521	0.00109956
302	20.0868	564.585	650.144	255.402	165.402	155.835	65.8355	0.799821	0.000448967
303	20.1535	564.661	650.108	255.404	165.404	156.134	66.1344	0.799668	0.00015606
304	20.2202	564.822	650.708	255.322	165.322	156.782	66.7815	0.79966	0.00114902
305	20.287	564.607	650.516	255.353	165.353	156.791	66.7909	0.799955	0.000533858
306	20.3537	564.854	650.597	255.335	165.335	156.103	66.103	0.799551	0.000481469
307	20.4204	564.707	650.769	255.318	165.318	157.113	67.1127	0.799894	0.000417429
308	20.4872	564.141	649.803	255.46	165.46	158.641	68.6405	0.800457	0.00207181
309	20.5539	564.093	649.973	255.44	165.44	158.886	68.8862	0.800622	0.000327
310	20.6206	565.012	651.41	255.225	165.225	157.569	67.5688	0.799651	0.00315505
311	20.6874	564.645	650.892	255.304	165.304	157.658	67.6584	0.800063	0.00117309
312	20.7541	564.288	650.79	255.329	165.329	159.232	69.2319	0.800655	0.000688291
313	20.8208	564.755	650.771	255.316	165.316	157.148	67.1485	0.79981	0.000864769
314	20.8876	564.738	650.433	255.36	165.36	157.736	67.7359	0.799682	0.000626365
315	20.9543	564.306	649.778	255.458	165.458	158.986	68.9862	0.80015	0.00145043
316	21.021	564.58	650.274	255.385	165.385	157.158	67.1581	0.79989	0.0010472
317	21.0878	564.744	650.566	255.342	165.342	156.767	66.7669	0.799734	0.000619695
318	21.1545	564.46	650.207	255.398	165.398	157.894	67.8944	0.800073	0.000846546
319	21.2212	564.65	650.005	255.417	165.417	156.936	66.9358	0.79964	0.00051131
320	21.288	564.406	650.021	255.424	165.424	157.119	67.1185	0.800084	0.00045146
321	21.3547	564.349	650.102	255.415	165.415	157.59	67.5901	0.800224	0.00018342
322	21.4214	564.05	649.268	255.532	165.532	158.23	68.2301	0.800371	0.00163792
323	21.4882	564.753	650.88	255.302	165.302	157.908	67.9077	0.799865	0.00325348
324	21.5549	564.645	650.634	255.337	165.337	157.298	67.2984	0.799942	0.000496631
325	21.6216	564.776	650.539	255.345	165.345	157.258	67.2579	0.799664	0.000298515
326	21.6884	564.776	650.539	255.345	165.345	157.258	67.2579	0.799664	0
327	21.7551	564.63	650.378	255.37	165.37	157.189	67.1892	0.799849	0.000401073
328	21.8218	564.63	650.378	255.37	165.37	157.189	67.1892	0.799849	0
329	21.8886	564.721	650.85	255.307	165.307	157.208	67.2077	0.799907	0.000889915
330	21.9553	564.351	649.983	255.43	165.43	155.492	65.4921	0.800165	0.00174501
331	22.022	564.561	650.472	255.361	165.361	157.181	67.1809	0.800016	0.000985759
332	22.0888	564.633	650.493	255.355	165.355	156.835	66.8349	0.799899	0.000137284
333	22.1555	564.508	650.364	255.376	165.376	156.963	66.9626	0.80006	0.000332327
334	22.2222	564.698	650.37	255.369	165.369	156.039	66.0387	0.799723	0.000351291
335	22.289	564.619	650.378	255.371	165.371	157.517	67.5173	0.79987	0.000148123
336	22.3557	564.619	650.58	255.345	165.345	157.602	67.6021	0.799964	0.000373629
337	22.4224	564.609	650.643	255.337	165.337	157.199	67.1988	0.800011	0.000117518
338	22.4892	564.857	651.162	255.262	165.262	157.624	67.6237	0.79981	0.0010632
339	22.5559	564.857	650.723	255.319	165.319	157.162	67.1618	0.799605	0.000811536
340	22.6226	564.78	650.658	255.329	165.329	157.791	67.7914	0.799712	0.000185926
341	22.6894	564.795	651.136	255.268	165.268	156.987	66.9866	0.799909	0.000883826
342	22.7561	564.78	650.757	255.317	165.317	158.129	68.1292	0.799758	0.000701106
343	22.8228	564.578	650.678	255.334	165.334	156.794	66.794	0.800082	0.000401133
344	22.8896	564.78	651.104	255.272	165.272	156.902	66.9023	0.799921	0.000871993
345	22.9563	564.845	651.271	255.249	165.249	156.51	66.51	0.799884	0.000331974
346	23.023	564.569	650.516	255.355	165.355	157.304	67.304	0.800023	0.00148688
347	23.0898	564.404	650.363	255.38	165.38	156.597	66.5968	0.800247	0.00041745
348	23.1565	564.489	650.189	255.399	165.399	147.04	57.0397	0.800014	0.000356614
349	23.2232	566.275	650.234	255.334	165.334	132.545	42.5448	0.796839	0.00330474
350	23.29	569.495	648.992	255.385	165.385	121.377	31.377	0.790494	0.00638516
351	23.3567	569.867	645.219	255.864	165.864	128.028	38.0277	0.788096	0.00701209
352	23.4234	570.204	640.411	256.482	166.482	137.199	47.1995	0.785365	0.00891634
353	23.4902	570.518	635.367	257.136	167.136	144.802	54.8017	0.782669	0.00934772
354	23.5569	571.107	631.301	257.657	167.657	147.724	57.724	0.779965	0.00759926
355	23.6236	571.046	627.444	258.171	168.171	150.662	60.6622	0.778582	0.0071347
356	23.6904	571.736	625.299	258.439	168.439	153.305	63.3052	0.776527	0.0041679
357	23.7571	571.892	623.045	258.736	168.736	154.106	64.106	0.77542	0.00417978
358	23.8238	572.526	622.005	258.859	168.859	155.798	65.798	0.773897	0.00225164
359	23.8906	573.047	620.844	259.001	169.001	156.172	66.1715	0.772537	0.00235484
360	23.9573	573.549	620.956	258.973	168.973	156.333	66.3329	0.771666	0.000950028
361	24.024	573.562	620.478	259.037	169.037	155.981	65.9807	0.771474	0.000884191
362	24.0908	574.042	619.965	259.094	169.094	155.449	65.4488	0.770423	0.00129898
363	24.1575	573.864	619.221	259.199	169.199	155.057	65.0572	0.770486	0.00141508
364	24.2242	574.074	619.736	259.124	169.124	154.952	64.9523	0.770285	0.00102863
365	24.291	573.896	619.789	259.122	169.122	154.755	64.7554	0.770625	0.000342511
366	24.3577	573.667	619.193	259.208	169.208	154.751	64.7513	0.770835	0.00118095
367	24.4244	573.637	619.349	259.188	169.188	155.307	65.3069	0.770944	0.000292506
368	24.4912	573.322	619.206	259.215	169.215	154.994	64.9938	0.771466	0.000638929
369	24.5579	573.564	619.233	259.205	169.205	153.896	63.8963	0.771036	0.000449942
370	24.6246	573.176	618.864	259.265	169.265	154.515	64.515	0.771613	0.000990516
371	24.6914	573.124	618.875	259.265	169.265	154.187	64.1873	0.771711	9.74371e-05
372	24.7581	573.444	618.971	259.244	169.244	153.753	63.753	0.771163	0.000617778
373	24.8248	573.859	619.859	259.113	169.113	154.735	64.7347	0.770717	0.00181326
374	24.8916	573.42	619.072	259.231	169.231	155.371	65.371	0.771241	0.0016667
375	24.9583	572.683	618.501	259.327	169.327	156.085	66.0848	0.772385	0.00172606
376	25.025	573.071	618.663	259.295	169.295	156.275	66.2749	0.771735	0.000778374
377	25.0918	573.565	619.491	259.17	169.17	154.19	64.1897	0.771123	0.00178277
378	25.1585	573.667	619.523	259.163	169.163	154.252	64.2517	0.77095	0.000197702
379	25.2252	573.67	619.872	259.116	169.116	154.706	64.7063	0.771066	0.000645766
380	25.292	573.617	619.25	259.202	169.202	154.168	64.1677	0.770946	0.00115505
381	25.3587	573.341	618.755	259.276	169.276	154.517	64.5173	0.771276	0.00104946
382	25.4254	573.197	618.645	259.294	169.294	154.889	64.8892	0.7715	0.000335237
383	25.4922	573.334	618.906	259.255	169.255	155.993	65.9934	0.77134	0.000545873
384	25.5589	573.484	619.252	259.205	169.205	155.058	65.0578	0.771187	0.000697775
385	25.6256	573.667	619.736	259.135	169.135	154.378	64.3779	0.771023	0.000957507
386	25.6924	573.456	619.198	259.213	169.213	154.168	64.1679	0.771219	0.0010688
387	25.7591	573.384	619.355	259.193	169.193	154.897	64.8968	0.771405	0.000320171
388	25.8258	573.852	619.618	259.146	169.146	155.476	65.476	0.770645	0.000994159
389	25.8926	573.092	618.808	259.275	169.275	155.062	65.0623	0.771746	0.0020553
390	25.9593	573.544	619.433	259.179	169.179	155.295	65.2948	0.771141	0.00142769
391	26.026	573.556	619.11	259.222	169.222	156.4	66.4005	0.771007	0.000599571
392	26.0928	573.628	619.35	259.188	169.188	154.744	64.7443	0.77096	0.000463627
393	26.1595	573.559	619.293	259.197	169.197	154.966	64.9655	0.771066	0.000164607
394	26.2262	573.703	619.478	259.168	169.168	154.247	64.2467	0.770869	0.000433524
395	26.293	572.727	618.127	259.376	169.376	158.25	68.2496	0.772177	0.00308289
396	26.3597	573.072	618.834	259.272	169.272	155.096	65.0964	0.771793	0.00145505
397	26.4264	573.163	619.092	259.235	169.235	154.538	64.5376	0.771715	0.000506029
398	26.4932	573.316	619.115	259.228	169.228	154.435	64.4353	0.771446	0.00028441
399	26.5599	572.938	618.495	259.321	169.321	155.508	65.5081	0.771918	0.00134119
400	26.6266	572.597	618.428	259.339	169.339	156.98	66.9801	0.772515	0.000643184
401	26.6934	573.224	618.816	259.27	169.27	155.161	65.1608	0.77151	0.00136367
402	26.7601	573.164	618.728	259.284	169.284	155.147	65.1469	0.771587	0.000197104
403	26.8268	573.083	618.94	259.257	169.257	154.53	64.5296	0.771808	0.000419879
404	26.8936	573.317	619.055	259.236	169.236	154.985	64.9845	0.771423	0.000482228
405	26.9603	573.156	618.793	259.275	169.275	155.24	65.2396	0.771625	0.00056871
406	27.027	573.308	618.985	259.245	169.245	154.806	64.8057	0.771414	0.000454171
407	27.0938	573.315	618.863	259.262	169.262	154.951	64.9514	0.77136	0.000226846
408	27.1605	572.631	618.193	259.369	169.369	158.28	68.2796	0.772375	0.00177107
409	27.2272	573.206	618.883	259.262	169.262	155.608	65.6077	0.771566	0.00166102
410	27.294	573.452	619.193	259.214	169.214	154.889	64.8886	0.771225	0.000731454
411	27.3607	572.987	618.591	259.307	169.307	154.575	64.5749	0.771864	0.00140746
412	27.4274	573.311	619.058	259.235	169.235	155.145	65.1445	0.771434	0.00105311
413	27.4942	572.628	618.362	259.347	169.347	157.713	67.7133	0.772436	0.00180379
414	27.5609	573.186	619.055	259.239	169.239	155.737	65.7366	0.77166	0.00164537
415	27.6276	572.35	619.194	259.242	169.242	135.26	45.2599	0.773228	0.00156822
416	27.6944	567.859	622.58	258.905	168.905	96.8078	6.80784	0.782573	0.010404
417	27.7611	564.26	621.807	259.1	169.1	101.405	11.405	0.788833	0.00680742
418	27.8278	561.028	612.884	260.354	170.354	113.993	23.993	0.791773	0.0175548
419	27.8946	560.52	606.441	261.217	171.217	93.8286	3.82856	0.790793	0.0119549
420	27.9613	559.031	601.507	261.9	171.9	100.465	10.4653	0.792177	0.00953286
421	28.028	555.633	593.837	262.974	172.974	123.746	33.7455	0.796541	0.0155167
422	28.0948	555.47	584.556	264.205	174.205	113.001	23.0007	0.794924	0.0171701
423	28.1615	554.903	576.911	265.227	175.227	114.867	24.8673	0.794666	0.0141813
424	28.2282	552.326	567.616	266.485	176.485	138.309	48.3085	0.798178	0.0178404
425	28.295	551.13	556.709	267.938	177.938	131.588	41.5881	0.799406	0.0202967
426	28.3617	551.976	547.689	269.133	179.133	136.986	46.9859	0.797415	0.0167583
427	28.4284	551.135	538.82	270.311	180.311	142.552	52.5524	0.798891	0.0164777
428	28.4952	551.155	531.204	271.321	181.321	140.011	50.0114	0.799055	0.0140884
429	28.5619	553.138	525.868	272.038	182.038	131.364	41.3637	0.795676	0.0105294
430	28.6286	553.625	519.55	272.881	182.881	140.089	50.0891	0.795279	0.0117213
431	28.6954	553.477	511.662	273.929	183.929	139.032	49.0321	0.796419	0.0145926
432	28.7621	553.205	505.145	274.79	184.79	134.053	44.0529	0.797837	0.0120648
433	28.8288	553.495	500.59	275.396	185.396	132.306	42.3061	0.79805	0.00844373
434	28.8956	552.877	494.863	276.143	186.143	153.533	63.5329	0.800253	0.0106545
435	28.9623	552.268	484.718	277.465	187.465	153.751	63.7514	0.803595	0.018799
436	29.029	553.373	470.21	279.377	189.377	154.119	64.1191	0.805503	0.0269132
437	29.0958	553.366	470.226	279.375	189.375	154.064	64.0636	0.805511	3.14908e-05
438	29.1625	554.077	463.857	280.216	190.216	160.467	70.4667	0.806219	0.0118532
439	29.2292	555.485	458.808	280.903	190.903	159.409	69.4085	0.80537	0.00969643
440	29.296	556.124	454.342	281.496	191.496	160.878	70.8784	0.805816	0.00834411
441	29.3627	557.139	450.317	282.041	192.041	159.113	69.1132	0.805496	0.00767825
442	29.4294	557.398	447.127	282.458	192.458	160.433	70.4333	0.80628	0.00592117
443	29.4962	557.768	444.723	282.777	192.777	160.15	70.1504	0.806583	0.00449933
444	29.5629	558.139	442.715	283.045	193.045	160.967	70.9672	0.806745	0.00377619
445	29.6296	558.237	440.456	283.337	193.337	160.981	70.9814	0.807522	0.00418307
446	29.6964	558.42	438.452	283.598	193.598	161.763	71.7625	0.808055	0.00372231
447	29.7631	558.694	437.411	283.74	193.74	161.879	71.8787	0.808018	0.00199077
448	29.8298	558.958	436.854	283.819	193.819	161.057	71.0568	0.807788	0.00113942
449	29.8966	558.761	436.148	283.903	193.903	162.634	72.6336	0.808456	0.0013568
450	29.9633	559.116	436.489	283.87	193.87	161.349	71.3492	0.807666	0.00091092
451	30.03	559.151	436.421	283.88	193.88	161.691	71.6911	0.807635	0.000141313
452	30.0968	559.171	436.8	283.832	193.832	161.142	71.1421	0.807431	0.000702454
453	30.1635	558.288	435.042	284.028	194.028	163.757	73.757	0.809798	0.00363813
454	30.2302	559.194	436.543	283.866	193.866	160.721	70.7206	0.807502	0.00324247
455	30.297	559.103	436.487	283.87	193.87	161.097	71.097	0.80769	0.000197185
456	30.3637	559.074	436.565	283.859	193.859	160.998	70.9978	0.807708	0.000154243
457	30.4304	558.936	435.961	283.932	193.932	161.178	71.1783	0.808224	0.00114724
458	30.4972	559.186	437.003	283.807	193.807	161.024	71.0245	0.807315	0.00198294
459	30.5639	558.765	436.188	283.897	193.897	160.143	70.1433	0.808432	0.00169653
460	30.6306	559.06	436.427	283.876	193.876	160.853	70.8525	0.807795	0.000703052
461	30.6974	558.919	436.418	283.873	193.873	160.744	70.7439	0.808052	0.000261068
462	30.7641	558.937	436.311	283.887	193.887	160.499	70.4987	0.808067	0.000200594
463	30.8308	559.092	436.609	283.854	193.854	160.694	70.6937	0.807658	0.000621948
464	30.8976	559.097	436.459	283.874	193.874	161.141	71.1414	0.807715	0.000278779
465	30.9643	559.003	436.305	283.89	193.89	161.747	71.747	0.807951	0.000332797
466	31.031	559.019	436.496	283.866	193.866	160.652	70.6516	0.807839	0.000354546
467	31.0978	559.026	436.505	283.865	193.865	161.125	71.1251	0.807821	2.23153e-05
468	31.1645	558.992	436.883	283.816	193.816	161.437	71.4366	0.807715	0.000701935
469	31.2312	558.794	436.406	283.871	193.871	161.522	71.5216	0.808282	0.000955597
470	31.298	559.005	436.235	283.899	193.899	160.8	70.7996	0.807978	0.000503936
471	31.3647	558.823	436.273	283.889	193.889	161.429	71.4285	0.808288	0.000343935
472	31.4314	558.915	436.099	283.914	193.914	161.111	71.1109	0.808201	0.000362105
473	31.4982	559.109	436.599	283.856	193.856	161.094	71.0944	0.807631	0.000991842
474	31.5649	559.077	436.518	283.865	193.865	161.182	71.1823	0.807725	0.000162286
475	31.6316	559.073	436.475	283.871	193.871	161.047	71.0466	0.80775	7.99902e-05
476	31.6984	558.941	435.942	283.934	193.934	161.453	71.4532	0.808225	0.00101545
477	31.7651	559.029	436.106	283.916	193.916	161.284	71.2843	0.807994	0.00034463
478	31.8318	559.113	436.723	283.84	193.84	161.744	71.7445	0.807569	0.00115219
479	31.8986	558.69	435.97	283.923	193.923	161.638	71.6375	0.808663	0.00159819
480	31.9653	558.915	436.284	283.89	193.89	161.366	71.3656	0.80812	0.000714214
481	32.032	558.922	436.157	283.906	193.906	161.605	71.6052	0.808162	0.00023398
482	32.0988	558.879	436.766	283.827	193.827	161.603	71.6034	0.80797	0.00112946
483	32.1655	558.698	436.067	283.911	193.911	162.032	72.0319	0.808605	0.00133689
484	32.2322	558.843	436.432	283.869	193.869	161.664	71.6641	0.808182	0.000727769
485	32.299	558.453	435.927	283.921	193.921	162.838	72.838	0.809107	0.00118169
486	32.3657	557.936	434.682	284.063	194.063	166.33	76.3301	0.810592	0.00249208
487	32.4324	557.905	435.026	284.018	194.018	164.995	74.9946	0.810494	0.000638498
488	32.4992	558.014	434.951	284.031	194.031	165.528	75.5282	0.810331	0.000244846
489	32.5659	557.835	434.596	284.07	194.07	166.312	76.3117	0.810812	0.000735723
490	32.6326	558.628	435.548	283.975	193.975	162.149	72.1485	0.808962	0.00229211
491	32.6994	558.524	435.814	283.938	193.938	162.282	72.2818	0.80903	0.000527976
492	32.7661	558.78	435.722	283.957	193.957	161.636	71.6365	0.808612	0.000502131
493	32.8328	557.742	435.017	284.014	194.014	166.341	76.3411	0.81079	0.00232089
494	32.8996	558.64	435.703	283.955	193.955	162.041	72.0408	0.808871	0.00209112
495	32.9663	558.557	435.349	283.998	193.998	162.455	72.4549	0.809178	0.000673042
496	33.033	558.44	435.721	283.947	193.947	161.944	71.9436	0.809222	0.00072038
497	33.0998	557.901	435.142	284.003	194.003	164.597	74.5973	0.810449	0.00146365
498	33.1665	558.889	436.298	283.888	193.888	162.855	72.8546	0.808159	0.00281356
499	33.2332	558.467	435.986	283.914	193.914	163.513	73.513	0.809056	0.000970965
500	33.3	558.474	435.816	283.936	193.936	163.504	73.5041	0.809119	0.000313485
501	33.3667	558.547	435.964	283.919	193.919	163.673	73.6728	0.808921	0.000305333
502	33.4334	558.443	436.137	283.894	193.894	163.504	73.5037	0.809031	0.000373305
503	33.5002	558.678	436.399	283.868	193.868	162.601	72.6006	0.808493	0.000650558
504	33.5669	558.521	436.007	283.913	193.913	163.31	73.3096	0.808949	0.000781998
505	33.6336	558.583	436.013	283.914	193.914	163.499	73.4991	0.808835	0.000115228
506	33.7004	558.562	436.268	283.881	193.881	163.232	73.2321	0.808759	0.000473502
507	33.7671	558.57	436.224	283.887	193.887	172.483	82.4826	0.808766	8.40989e-05
508	33.8338	558.973	437.749	283.705	193.705	22.1564	292.156	0.807369	0.00291792
509	33.9006	565.454	433.261	284.488	194.488	35.3206	305.321	0.797763	0.0145826
510	33.9673	572.518	424.389	285.879	195.879	24.2464	294.246	0.78945	0.0209759
511	34.034	576.178	413.79	287.384	197.384	28.7892	298.789	0.788576	0.0207418
512	34.1008	582.112	403.803	288.912	198.912	34.7403	304.74	0.783899	0.0214881
513	34.1675	588.991	394.979	290.354	200.354	27.937	297.937	0.777397	0.0206954
514	34.2342	594.483	385.293	291.859	201.859	17.7052	287.705	0.774371	0.0205976
515	34.301	598.257	376.692	293.144	203.144	15.1689	285.169	0.774011	0.0173727
516	34.3677	601.444	369.609	294.208	204.208	17.7852	287.785	0.773874	0.0143669
517	34.4344	605.364	362.783	295.283	205.283	21.0248	291.025	0.772574	0.01456
518	34.5012	608.671	358.196	296.047	206.047	21.8303	291.83	0.770735	0.0104605
519	34.5679	611.669	353.922	296.758	206.758	22.5922	292.592	0.769282	0.00965695
520	34.6346	613.393	350.837	297.244	207.244	22.8179	292.818	0.769032	0.00653626
521	34.7014	615.736	347.014	297.861	207.861	17.894	287.894	0.768461	0.00829353
522	34.7681	615.908	345.438	298.064	208.064	21.4072	291.407	0.769547	0.00293401
523	34.8348	616.904	343.986	298.305	208.305	21.0847	291.085	0.769192	0.00325682
524	34.9016	617.559	342.512	298.526	208.526	19.6182	289.618	0.769424	0.00298309
525	34.9683	617.71	341.385	298.673	208.673	19.7499	289.75	0.770177	0.00210362
526	35.035	618.06	340.425	298.812	208.812	19.5653	289.565	0.770462	0.00189042
527	35.1018	618.129	340.219	298.841	208.841	19.0647	289.065	0.770534	0.000400948
528	35.1685	618.634	339.263	298.99	208.99	17.3232	287.323	0.770571	0.00200015
529	35.2352	618.169	339.736	298.902	208.902	20.4239	290.424	0.7709	0.00122684
530	35.302	618.032	340.164	298.841	208.841	19.7141	289.714	0.77074	0.00083256
531	35.3687	618.032	339.871	298.876	208.876	18.499	288.499	0.771001	0.000542112
532	35.4354	617.931	340.056	298.847	208.847	19.1385	289.139	0.770999	0.00038984
533	35.5022	618.008	339.979	298.862	208.862	18.8825	288.882	0.770945	0.000201763
534	35.5689	617.96	340.394	298.809	208.809	19.5297	289.53	0.770653	0.000773202
535	35.6356	617.794	340.303	298.809	208.809	20.5001	290.5	0.771003	0.000350182
536	35.7024	618.051	339.898	298.874	208.874	19.1596	289.16	0.770946	0.000887155
537	35.7691	617.809	340.276	298.813	208.813	19.5502	289.55	0.771002	0.000830272
538	35.8358	618.445	339.215	298.983	208.983	16.577	286.577	0.770921	0.00228801
539	35.9026	617.915	339.893	298.866	208.866	19.3347	289.335	0.771171	0.001591
540	35.9693	617.837	339.833	298.868	208.868	19.5425	289.543	0.771351	0.000182141
541	36.036	617.766	340.287	298.809	208.809	20.2137	290.214	0.771062	0.000849261
542	36.1028	618.078	339.739	298.895	208.895	19.5559	289.556	0.771046	0.00116479
543	36.1695	617.825	339.771	298.875	208.875	19.6713	289.671	0.771426	0.000470631
544	36.2362	617.894	339.959	298.857	208.857	19.3788	289.379	0.771147	0.000369683
545	36.303	617.79	340.295	298.809	208.809	18.3648	288.365	0.771016	0.000650187
546	36.3697	617.89	339.986	298.853	208.853	19.9491	289.949	0.771129	0.000601462
547	36.4364	618.468	339.043	299.005	209.005	16.9736	286.974	0.771037	0.00204568
548	36.5032	617.949	339.75	298.885	208.885	19.9681	289.968	0.771244	0.00162359
549	36.5699	617.858	340.04	298.844	208.844	20.294	290.294	0.771133	0.000562364
550	36.6366	617.809	340.29	298.811	208.811	19.4077	289.408	0.770988	0.00047112
551	36.7034	617.866	340.024	298.847	208.847	19.9331	289.933	0.771134	0.000502852
552	36.7701	617.699	340.229	298.811	208.811	19.0837	289.084	0.771222	0.000488608
553	36.8368	617.916	340.219	298.827	208.827	19.4965	289.497	0.770879	0.000402752
554	36.9036	617.941	339.834	298.875	208.875	19.8854	289.885	0.771182	0.000713575
555	36.9703	617.877	339.831	298.871	208.871	19.2177	289.218	0.771288	0.000118457
556	37.037	617.969	339.71	298.892	208.892	19.4019	289.402	0.771248	0.00028016
557	37.1038	617.85	339.55	298.903	208.903	19.6219	289.622	0.771583	0.000368624
558	37.1705	617.663	340.151	298.818	208.818	19.8106	289.811	0.77135	0.00116483
559	37.2372	618.58	339.069	299.009	209.009	16.7587	286.759	0.770833	0.00262403
560	37.304	617.944	339.688	298.893	208.893	19.4393	289.439	0.771308	0.00164115
561	37.3707	617.945	339.876	298.87	208.87	19.6549	289.655	0.771137	0.000348301
562	37.4374	617.781	339.964	298.849	208.849	20.2795	290.28	0.771325	0.000344134
563	37.5042	617.677	340.157	298.818	208.818	18.9546	288.955	0.771323	0.00040639
564	37.5709	617.677	340.28	298.804	208.804	18.9125	288.913	0.771213	0.000228338
565	37.6376	617.727	339.56	298.894	208.894	19.8375	289.837	0.771773	0.00133635
566	37.7044	617.631	340.026	298.831	208.831	20.0126	290.013	0.771513	0.000881304
567	37.7711	617.714	340.25	298.81	208.81	19.8915	289.891	0.771179	0.00044165
568	37.8378	617.505	340.759	298.735	208.735	20.4427	290.443	0.771065	0.00101756
569	37.9046	617.929	339.59	298.903	208.903	19.567	289.567	0.77142	0.00229919
570	37.9713	617.691	340.053	298.832	208.832	19.6657	289.666	0.771392	0.000961331
571	38.038	617.802	339.954	298.851	208.851	20.6303	290.63	0.771301	0.000273621
572	38.1048	617.846	339.684	298.887	208.887	20.0226	290.023	0.77147	0.000507087
573	38.1715	617.832	339.962	298.852	208.852	19.3939	289.394	0.771244	0.000516175
574	38.2382	617.89	339.847	298.87	208.87	19.2567	289.257	0.771254	0.000239468
575	38.305	617.772	340.058	298.837	208.837	19.8922	289.892	0.771256	0.000447461
576	38.3717	617.772	340.058	298.837	208.837	19.8922	289.892	0.771256	0
577	38.4384	617.864	339.602	298.898	208.898	19.9354	289.935	0.771515	0.000859829
578	38.5052	617.83	339.87	298.863	208.863	20.288	290.288	0.771329	0.000499876
579	38.5719	617.792	339.953	298.851	208.851	19.5727	289.573	0.771318	0.00016873
580	38.6386	617.741	339.793	298.867	208.867	19.1279	289.128	0.771543	0.000310887
581	38.7054	617.884	339.99	298.852	208.852	18.928	288.928	0.771136	0.000450255
582	38.7721	617.928	339.84	298.873	208.873	19.5635	289.564	0.771199	0.000289313
583	38.8388	617.6	340.352	298.79	208.79	20.0723	290.072	0.771273	0.00112569
584	38.9056	617.96	339.587	298.906	208.906	19.6378	289.638	0.771372	0.00156426
585	38.9723	617.745	340.295	298.806	208.806	20.5308	290.531	0.771088	0.00136803
586	39.039	617.839	339.748	298.878	208.878	19.7758	289.776	0.771425	0.00102645
587	39.1058	617.778	339.659	298.885	208.885	20.534	290.534	0.771602	0.000198559
588	39.1725	617.904	339.809	298.875	208.875	20.0246	290.025	0.771264	0.000361717
589	39.2392	617.866	339.349	298.928	208.928	19.7422	289.742	0.771737	0.000852564
590	39.306	618.118	339.294	298.952	208.952	17.6638	287.664	0.771379	0.000477295
591	39.3727	617.774	339.854	298.861	208.861	19.907	289.907	0.771435	0.00121508
592	39.4394	617.736	340.053	298.835	208.835	20.0976	290.098	0.771319	0.000374543
593	39.5062	617.943	339.563	298.908	208.908	19.9119	289.912	0.77142	0.000983292
594	39.5729	617.849	339.591	298.898	208.898	20.7454	290.745	0.771548	0.000182271
595	39.6396	617.971	339.364	298.933	208.933	20.0329	290.033	0.771555	0.000477447
596	39.7064	617.762	339.913	298.854	208.854	19.4144	289.414	0.771401	0.00108627
597	39.7731	617.891	339.95	298.858	208.858	20.1199	290.12	0.77116	0.000247685
598	39.8398	617.93	339.585	298.904	208.904	20.0464	290.046	0.771424	0.000680167
599	39.9066	617.78	339.815	298.866	208.866	19.8888	289.889	0.77146	0.000508101
600	39.9733	617.795	339.823	298.867	208.867	19.9121	289.912	0.771428	3.16167e-05
601	40.04	617.774	339.764	298.872	208.872	19.5887	289.589	0.771516	0.000115997
602	40.1068	617.714	340.206	298.815	208.815	20.0656	290.066	0.771218	0.000825909
603	40.1735	617.724	339.91	298.851	208.851	19.7845	289.784	0.771466	0.000549107
604	40.2402	617.749	340.002	298.842	208.842	19.8188	289.819	0.771343	0.000177243
605	40.307	617.84	340.041	298.843	208.843	19.7982	289.798	0.771161	0.000183771
606	40.3737	617.905	339.653	298.894	208.894	20.2079	290.208	0.771402	0.000727028
607	40.4404	617.94	339.699	298.891	208.891	20.5768	290.577	0.771305	0.000106193
608	40.5072	617.659	340.096	298.825	208.825	20.6244	290.624	0.771406	0.000900538
609	40.5739	617.718	340.003	298.84	208.84	20.5551	290.555	0.771392	0.000204042
610	40.6406	617.464	340.235	298.795	208.795	20.7767	290.777	0.771598	0.000636122
611	40.7074	617.638	340.35	298.793	208.793	20.4845	290.485	0.771213	0.000386213
612	40.7741	617.714	339.977	298.843	208.843	20.2728	290.273	0.771423	0.000704415
613	40.8408	617.686	339.952	298.844	208.844	20.2304	290.23	0.77149	6.94456e-05
614	40.9076	617.752	339.999	298.842	208.842	19.7232	289.723	0.771341	0.000150256
615	40.9743	617.824	339.671	298.887	208.887	19.3306	289.331	0.771517	0.000620673
616	41.041	617.681	340.06	298.83	208.83	20.1977	290.198	0.771402	0.0007668
617	41.1078	617.777	339.897	298.856	208.856	18.8135	288.813	0.771392	0.000349591
618	41.1745	617.832	339.54	298.903	208.903	19.8939	289.894	0.771622	0.000668823
619	41.2412	617.691	339.982	298.84	208.84	19.9196	289.92	0.771454	0.000858573
620	41.308	617.677	339.984	298.839	208.839	19.8859	289.886	0.771476	2.75624e-05
621	41.3747	617.685	340.216	298.812	208.812	19.7156	289.716	0.771256	0.00042793
622	41.4414	617.676	340.194	298.814	208.814	19.8793	289.879	0.771291	4.39402e-05
623	41.5082	617.759	340.013	298.841	208.841	19.6772	289.677	0.771318	0.000367883
624	41.5749	618.024	339.437	298.928	208.928	20.105	290.105	0.771403	0.00117244
625	41.6416	618.087	339.326	298.946	208.946	19.7162	289.716	0.771399	0.00023689
626	41.7084	618.091	339.348	298.943	208.943	19.7933	289.793	0.771374	4.06302e-05
627	41.7751	617.911	339.635	298.897	208.897	20.5163	290.516	0.771409	0.000627692
628	41.8418	617.846	339.867	298.865	208.865	20.0029	290.003	0.771306	0.000445502
629	41.9086	617.806	339.893	298.859	208.859	19.9041	289.904	0.771348	8.81786e-05
630	41.9753	617.863	340.195	298.826	208.826	19.4045	289.404	0.770987	0.000567604
631	42.042	617.83	340.289	298.813	208.813	19.787	289.787	0.770956	0.000183569
632	42.1088	617.882	339.681	298.889	208.889	20.3347	290.335	0.771415	0.00112863
633	42.1755	618.022	339.566	298.912	208.912	19.6691	289.669	0.77129	0.000335202
634	42.2422	617.846	339.791	298.874	208.874	20.352	290.352	0.771374	0.000528027
635	42.309	617.982	339.495	298.918	208.918	21.2684	291.268	0.771418	0.000602454
636	42.3757	618.011	339.72	298.893	208.893	20.3105	290.31	0.77117	0.000420406
637	42.4424	617.898	339.713	298.886	208.886	19.5038	289.504	0.77136	0.000210099
638	42.5092	617.864	339.742	298.881	208.881	19.5153	289.515	0.771388	8.15911e-05
639	42.5759	617.855	339.848	298.867	208.867	20.021	290.021	0.771309	0.000196562
640	42.6426	617.867	339.676	298.889	208.889	19.5643	289.564	0.771444	0.000318677
641	42.7094	617.867	339.676	298.889	208.889	19.5643	289.564	0.771444	0
642	42.7761	617.807	339.91	298.857	208.857	20.0028	290.003	0.771332	0.000446581
643	42.8428	617.823	339.605	298.895	208.895	20.068	290.068	0.771578	0.000565693
644	42.9096	618.114	339.525	298.924	208.924	19.3539	289.354	0.771178	0.000558128
645	42.9763	617.746	340.124	298.827	208.827	19.6285	289.629	0.771239	0.0013007
646	43.043	617.814	340.104	298.834	208.834	19.3128	289.313	0.771148	0.000130305
647	43.1098	618.236	339.585	298.924	208.924	13.791	283.791	0.770927	0.00123747
648	43.1765	616.55	340.416	298.713	208.713	164.665	74.6647	0.772919	0.00347683
649	43.2432	608.472	340.34	298.199	208.199	121.352	31.3517	0.786122	0.0149419
650	43.31	593.909	332.953	298.15	208.15	126.826	36.8264	0.816319	0.0302047
651	43.3767	595.604	325.161	299.141	209.141	139.808	49.8076	0.820478	0.0147502
652	43.4434	595.794	318.921	299.853	209.853	124.671	34.6713	0.825855	0.0115479
653	43.5102	593.765	311.028	300.592	210.592	159.272	69.2717	0.836448	0.0150741
654	43.5769	598.768	302.598	301.834	211.834	165.61	75.6099	0.836613	0.0181333
655	43.6436	601.386	298.823	302.415	212.415	170.75	80.75	0.836226	0.00849678
656	43.7104	603.816	291.953	303.312	213.312	168.976	78.976	0.839347	0.0134805
657	43.7771	607.816	288.58	303.948	213.948	165.761	75.761	0.836641	0.00967882
658	43.8438	610.004	283.735	304.61	214.61	156.772	66.7718	0.838344	0.00983357
659	43.9106	611.563	281.218	304.984	214.984	170.322	80.3223	0.838633	0.00547491
660	43.9773	614.231	276.545	305.66	215.66	166.758	76.7578	0.839604	0.00995468
661	44.044	616.332	273.301	306.147	216.147	168.471	78.471	0.839975	0.00714731
662	44.1108	618.656	272.866	306.365	216.365	171.313	81.3131	0.836984	0.00437441
663	44.1775	620.384	271.772	306.607	216.607	177.134	87.1344	0.835618	0.00378274
664	44.2442	621.831	270.893	306.806	216.806	179.988	89.988	0.834443	0.00313225
665	44.311	623.619	269.067	307.128	217.128	0.297152	270.297	0.833833	0.00472628
666	44.3777	624.01	269.126	307.152	217.152	179.305	89.3053	0.833191	0.000730964
667	44.4444	624.871	269.116	307.22	217.22	157.891	67.8908	0.831933	0.00159331
668	44.5112	620.874	269.51	306.874	216.874	92.6856	2.68561	0.837393	0.00742846
669	44.5779	614.437	273.839	305.952	215.952	84.2224	354.222	0.842223	0.0143488
670	44.6446	610.684	276.45	305.411	215.411	109.776	19.776	0.845046	0.00845699
671	44.7114	609.038	275.198	305.419	215.419	119.743	29.7432	0.848869	0.00382528
672	44.7781	602.87	277.672	304.726	214.726	93.4938	3.49379	0.855575	0.0122918
673	44.8448	599.255	281.54	304.079	214.079	112.226	22.2259	0.85705	0.00979251
674	44.9116	594.178	285.671	303.307	213.307	87.4725	357.472	0.860626	0.0121066
675	44.9783	586.784	292.481	302.112	212.112	107.263	17.2626	0.865328	0.018594
676	45.045	579.372	294.829	301.394	211.394	92.2298	2.22984	0.874699	0.0143816
677	45.1118	571.673	304.048	299.96	209.96	87.7207	357.721	0.878248	0.0222168
678	45.1785	565.642	308.598	299.126	209.126	90.8508	0.850758	0.883804	0.0139748
679	45.2452	557.17	315.813	297.886	207.886	77.9143	347.914	0.891205	0.0205836
680	45.312	550.677	321.769	296.905	206.905	95.7395	5.73949	0.8968	0.0162978
681	45.3787	547.102	326.121	296.257	206.257	82.3479	352.348	0.899111	0.0104182
682	45.4454	547.11	334.719	295.342	205.342	71.9821	341.982	0.892176	0.0159039
683	45.5122	546.2	342.035	294.506	204.506	79.6198	349.62	0.888	0.0136356
684	45.5789	541.24	346.598	293.769	203.769	80.8492	350.849	0.89292	0.012467
685	45.6456	539.779	352.062	293.104	203.104	67.7989	337.799	0.89138	0.0104614
686	45.7124	537.465	359.462	292.186	202.186	45.8882	315.888	0.89006	0.0143425
687	45.7791	534.492	368.831	291.017	201.017	43.3468	313.347	0.888794	0.0181812
688	45.8458	529.311	378.11	289.767	199.767	53.2182	323.218	0.891796	0.0196583
689	45.9126	526.926	386.214	288.764	198.764	39.4517	309.452	0.891014	0.0156256
690	45.9793	523.171	398.953	287.184	197.184	37.4732	307.473	0.89035	0.0245654
691	46.046	520.764	411.275	285.694	195.694	51.6127	321.613	0.888169	0.0232234
692	46.1128	519.611	421.26	284.506	194.506	45.4292	315.429	0.885417	0.0185925
693	46.1795	518.188	433.011	283.098	193.098	41.9562	311.956	0.882788	0.0218948
694	46.2462	513.892	442.825	281.839	191.839	57.2146	327.215	0.886628	0.0198151
695	46.313	510.16	452.829	280.581	190.581	40.5311	310.531	0.889802	0.0197505
696	46.3797	507.767	465.063	279.097	189.097	47.9116	317.912	0.890296	0.0230594
697	46.4464	506.487	476.142	277.77	187.77	49.3525	319.353	0.889632	0.0206283
698	46.5132	505.653	488.32	276.317	186.317	32.5933	302.593	0.888401	0.0225791
699	46.5799	505.029	502.652	274.606	184.606	38.7981	308.798	0.887027	0.0265352
700	46.6466	505.088	514.859	273.15	183.15	37.3355	307.336	0.885391	0.0225791
701	46.7134	504.807	527.542	271.632	181.632	23.3267	293.327	0.884931	0.0234658
702	46.7801	505.975	541.463	269.964	179.964	34.3051	304.305	0.882412	0.0258413
703	46.8468	507.583	552.882	268.588	178.588	35.027	305.027	0.879706	0.0213311
704	46.9136	507.956	566.286	266.973	176.973	24.1109	294.111	0.879976	0.024802
705	46.9803	510.651	577.983	265.543	175.543	31.9765	301.977	0.876414	0.0222043
706	47.047	513.997	587.763	264.326	174.326	34.7792	304.779	0.871845	0.0191197
707	47.1138	514.124	600.075	262.839	172.839	23.0123	293.012	0.874159	0.0227745
708	47.1805	516.273	612.331	261.331	171.331	25.3598	295.36	0.873343	0.0230165
709	47.2472	521.321	621.119	260.175	170.175	37.9131	307.913	0.866739	0.0187464
710	47.314	523.991	632.173	258.786	168.786	30.7254	300.725	0.865616	0.0210344
711	47.3807	526.979	645.073	257.164	167.164	19.8936	289.894	0.86518	0.0244941
712	47.4474	530.878	657.812	255.534	165.534	28.096	298.096	0.863733	0.024643
713	47.5142	535.252	667.515	254.242	164.242	23.1029	293.103	0.860602	0.0196861
714	47.5809	538.493	678.349	252.849	162.849	14.1707	284.171	0.860528	0.0209173
715	47.6476	542.864	688.23	251.524	161.524	19.1407	289.141	0.858422	0.0199851
716	47.7144	548.247	693.904	250.643	160.643	26.6247	296.625	0.852405	0.0144673
717	47.7811	551.746	703.67	249.354	159.354	16.6806	286.681	0.852502	0.0191882
718	47.8478	556.663	716.617	247.632	157.632	4.65303	274.653	0.852819	0.0256179
719	47.9146	561.664	726.807	246.223	156.223	14.4834	284.483	0.851696	0.020997
720	47.9813	566.162	735.891	244.961	154.961	14.5983	284.598	0.851063	0.0187487
721	48.048	571.831	745.558	243.569	153.569	4.84519	274.845	0.849382	0.0207295
722	48.1148	578.355	756.827	241.945	151.945	16.2987	286.299	0.848195	0.024086
723	48.1815	584.591	765.48	240.621	150.621	13.1894	283.189	0.845769	0.0197285
724	48.2482	591.837	776.287	238.992	148.992	179.026	89.0258	0.844236	0.0240684
725	48.315	599.47	788.276	237.207	147.207	12.4826	282.483	0.84397	0.0262896
726	48.3817	605.433	796.288	235.955	145.955	14.7034	284.703	0.842925	0.0184733
727	48.4484	611.142	806.457	234.497	144.497	3.09353	273.094	0.844979	0.0215716
728	48.5152	618.219	819.759	232.632	142.632	176.884	86.8839	0.849062	0.0278706
729	48.5819	627.666	827.676	231.122	141.122	7.24762	277.248	0.844356	0.0227993
730	48.6486	635.921	835.194	229.732	139.732	5.70084	275.701	0.841445	0.0206533
731	48.7154	643.555	844.325	228.234	138.234	174.76	84.7598	0.841874	0.0220147
732	48.7821	653	854.838	226.455	136.455	178.765	88.7646	0.842202	0.0261415
733	48.8488	660.449	858.852	225.437	135.437	3.91809	273.918	0.837463	0.0156513
734	48.9156	667.51	866.948	224.083	134.083	173.323	83.3231	0.8389	0.019871
735	48.9823	675.782	873.64	222.741	132.741	169.69	79.6901	0.837377	0.0196814
736	49.049	684.939	878.799	221.44	131.44	179.161	89.1614	0.833103	0.0194421
737	49.1158	692.032	882.857	220.418	130.418	1.99517	271.995	0.83018	0.0151146
738	49.1825	700.861	890.263	218.947	128.947	169.023	79.0233	0.830293	0.021316
739	49.2492	710.94	895.156	217.546	127.546	164.477	74.4774	0.82586	0.0207249
740	49.316	719.945	898.399	216.369	126.369	175.958	85.9575	0.820639	0.0177035
741	49.3827	726.765	903.462	215.272	125.272	172.267	82.2672	0.820849	0.0157104
742	49.4494	735.52	911.252	213.773	123.773	160.483	70.4828	0.823543	0.0216778
743	49.5162	744.834	914.669	212.526	122.526	166.253	76.2532	0.819414	0.0183494
744	49.5829	754.272	916.06	211.391	121.391	171.656	81.6559	0.812355	0.0176477
745	49.6496	763.196	921.337	210.038	120.038	162.698	72.6984	0.812317	0.0191762
746	49.7164	773.892	926.57	208.486	118.486	151.533	61.5325	0.811091	0.0220266
747	49.7831	783.76	929.508	207.163	117.163	153.465	63.4652	0.807377	0.0190443
748	49.8498	789.175	931.695	206.399	116.399	158.237	68.2372	0.806475	0.0108035
749	49.9166	795.555	936.644	205.362	115.362	153.751	63.7508	0.80956	0.0149347
750	49.9833	801.063	938.902	204.584	114.584	155.287	65.2867	0.809045	0.0110106
751	50.0501	805.477	940.396	203.976	113.976	158.508	68.5082	0.808206	0.00861962
752	50.1168	808.772	940.974	203.55	113.55	157.136	67.1364	0.806729	0.00618846
753	50.1835	812.869	943.06	202.947	112.947	157.347	67.347	0.807284	0.00850405
754	50.2503	815.804	943.22	202.583	112.583	156.035	66.0346	0.805455	0.00543821
755	50.317	819.235	945.513	202.051	112.051	156.564	66.5636	0.806968	0.0076323
756	50.3837	821.493	945.993	201.753	111.753	154.212	64.2123	0.806235	0.00427025
757	50.4505	824.337	947.955	201.311	111.311	153.946	63.9464	0.807681	0.00639029
758	50.5172	825.681	946.625	201.209	111.209	156.102	66.1018	0.804486	0.00349752
759	50.5839	826.828	946.636	201.068	111.068	157.034	67.0341	0.80374	0.00212339
760	50.6507	827.695	946.299	200.977	110.977	156.743	66.7433	0.802582	0.00171993
761	50.7174	828.629	946.38	200.858	110.858	153.565	63.5647	0.802105	0.00173527
762	50.7841	829.119	944.839	200.87	110.87	154.725	64.7246	0.79912	0.00299011
763	50.8509	829.49	944.854	200.823	110.823	152.86	62.8602	0.798902	0.000685982
764	50.9176	829.177	944.235	200.891	110.891	149.76	59.7595	0.798038	0.00128244
765	50.9843	830.235	944.918	200.728	110.728	152.782	62.7823	0.798524	0.00232818
766	51.0511	830.178	944.501	200.755	110.755	152.925	62.9249	0.797839	0.00077986
767	51.1178	829.18	943.741	200.914	110.914	149.881	59.8807	0.797182	0.00231834
768	51.1845	830.276	944.721	200.732	110.732	152.521	62.5214	0.798156	0.0027197
769	51.2513	829.281	943.941	200.892	110.892	149.33	59.3301	0.79746	0.00233912
770	51.318	829.064	943.921	200.92	110.92	150.431	60.431	0.797569	0.000403003
771	51.3847	829.493	944.33	200.848	110.848	152.296	62.2957	0.797993	0.00109536
772	51.4515	829.112	944.474	200.888	110.888	149.869	59.8686	0.798494	0.000754297
773	51.5182	829.358	944.899	200.837	110.837	151.423	61.4227	0.799066	0.000909473
774	51.5849	828.549	944.358	200.963	110.963	149.548	59.5482	0.798664	0.00180253
775	51.6517	829.733	946.416	200.72	110.72	152.474	62.4745	0.801444	0.00439287
776	51.7184	828.72	945.695	200.879	110.879	149.141	59.1405	0.800862	0.0022988
777	51.7851	828.527	945.635	200.906	110.906	150.047	60.0474	0.800886	0.00037452
778	51.8519	829.069	945.97	200.823	110.823	153.949	63.949	0.801107	0.0011786
779	51.9186	828.705	946.171	200.858	110.858	153.248	63.2475	0.801695	0.000770353
780	51.9853	827.73	944.622	201.052	111.052	151.837	61.8365	0.799664	0.00338603
781	52.0521	829.111	946.287	200.803	110.803	153.092	63.0915	0.801629	0.00400295
782	52.1188	828.386	946.234	200.895	110.895	151.663	61.6628	0.802013	0.00134398
783	52.1855	828.483	946.021	200.893	110.893	150.716	60.7162	0.801582	0.000432275
784	52.2523	829.059	947.549	200.75	110.75	152.711	62.7106	0.803845	0.00302061
785	52.319	828.855	947.626	200.772	110.772	153.76	63.7605	0.804111	0.000403205
786	52.3857	828.67	946.829	200.832	110.832	148.483	58.4829	0.802854	0.00151389
787	52.4525	828.645	946.718	200.84	110.84	154.776	64.7759	0.80268	0.000209275
788	52.5192	828.857	946.87	200.807	110.807	153.617	63.6173	0.802803	0.000483425
789	52.5859	828.341	946.515	200.887	110.887	148.115	58.1149	0.80253	0.00115977
790	52.6527	828.009	946.581	200.925	110.925	149.476	59.4764	0.802861	0.000625246
791	52.7194	828.623	946.903	200.834	110.834	151.741	61.7411	0.803014	0.0012839
792	52.7861	828.229	945.53	200.947	110.947	155.627	65.6266	0.800902	0.00264226
793	52.8529	827.88	945.647	200.985	110.985	153.323	63.3227	0.801334	0.000680712
794	52.9196	828.162	945.617	200.952	110.952	153.557	63.5573	0.801095	0.000524407
795	52.9863	828.807	946.601	200.826	110.826	153.698	63.6981	0.80237	0.00217586
796	53.0531	829.541	948.56	200.644	110.644	152.555	62.5553	0.80528	0.00387072
797	53.1198	828.356	945.425	200.937	110.937	153.599	63.5991	0.800636	0.00619956
798	53.1865	827.412	945.318	201.058	111.058	150.226	60.2256	0.801077	0.00175728
799	53.2533	828.638	945.799	200.884	110.884	152.875	62.8747	0.801095	0.00243553
800	53.32	828.779	946.849	200.817	110.817	151.594	61.5942	0.802818	0.00196085
801	53.3867	828.801	947.747	200.773	110.773	152.578	62.5781	0.804357	0.00166168
802	53.4535	828.62	947.184	200.821	110.821	150.893	60.8925	0.803502	0.00109393
803	53.5202	828.46	946.392	200.878	110.878	153.441	63.4414	0.802238	0.00149471
804	53.5869	827.425	944.514	201.095	111.095	151.034	61.0341	0.79968	0.00396661
805	53.6537	828.821	947.274	200.792	110.792	152.789	62.7895	0.803526	0.00572145
806	53.7204	828.226	945.188	200.964	110.964	152.621	62.6213	0.800313	0.00401237
807	53.7871	829.289	947.407	200.728	110.728	152.049	62.0486	0.803448	0.00454993
808	53.8539	828.683	945.725	200.882	110.882	154.581	64.5811	0.800939	0.00330618
809	53.9206	829.089	946.974	200.773	110.773	152.569	62.5692	0.802831	0.0024288
810	53.9873	828.572	946.05	200.881	110.881	154.069	64.0691	0.801574	0.00195834
811	54.0541	828.569	946.351	200.867	110.867	150.938	60.9378	0.802096	0.000556293
812	54.1208	829.313	947.197	200.735	110.735	151.496	61.496	0.803069	0.00208331
813	54.1875	828.88	945.903	200.849	110.849	154.53	64.5295	0.801117	0.00252241
814	54.2543	828.817	945.914	200.857	110.857	154.257	64.2574	0.801175	0.000117169
815	54.321	828.611	947.181	200.823	110.823	151.757	61.7574	0.803502	0.00237447
816	54.3877	828.338	945.66	200.928	110.928	155.456	65.4565	0.801054	0.00285652
817	54.4545	828.187	947.292	200.87	110.87	165.126	75.126	0.803973	0.00303088
818	54.5212	826.254	943.912	201.269	111.269	4.81083	274.811	0.799425	0.00720125
819	54.5879	821.404	939.913	202.064	112.064	44.1657	314.166	0.795863	0.0116277
820	54.6547	811.071	945.315	203.048	113.048	47.869	317.869	0.812423	0.0215679
821	54.7214	805.576	948.81	203.524	113.524	47.8799	317.88	0.822378	0.0120441
822	54.7881	803.467	949.47	203.738	113.738	64.3474	334.347	0.825061	0.00408896
823	54.8549	795.044	950.913	204.644	114.644	45.3955	315.395	0.83388	0.0158072
824	54.9216	788.85	956.456	205.059	115.059	56.4142	326.414	0.847999	0.0153743
825	54.9883	778.695	957.862	206.121	116.121	46.9523	316.952	0.858458	0.0189629
826	55.0551	770.612	960.544	206.862	116.862	72.8925	342.893	0.869568	0.0157538
827	55.1218	759.977	961.055	207.977	117.977	77.2319	347.232	0.879466	0.0196941
828	55.1885	749.665	961.548	209.035	119.035	63.9437	333.944	0.889372	0.0190959
829	55.2553	741.545	961.155	209.897	119.897	85.7456	355.746	0.896128	0.0150384
830	55.322	733.98	958.902	210.802	120.802	79.0466	349.047	0.899602	0.0145998
831	55.3887	726.431	958.786	211.567	121.567	16.6883	286.688	0.906648	0.013965
832	55.4555	717.654	957.113	212.537	122.537	89.7236	359.724	0.912642	0.0165267
833	55.5222	706.013	956.112	213.726	123.726	31.9868	301.987	0.922861	0.0216126
834	55.5889	699.453	949.069	214.807	124.807	84.416	354.416	0.918927	0.0178043
835	55.6557	690.735	939.951	216.239	126.239	87.6364	357.636	0.914569	0.0233343
836	55.7224	684.22	932.795	217.343	127.343	94.1366	4.13655	0.911186	0.0179011
837	55.7891	678.098	926.223	218.376	128.376	129.2	39.2	0.908538	0.0166125
838	55.8559	672.203	914.952	219.745	129.745	135.513	45.5128	0.89922	0.0235282
839	55.9226	659.199	902.644	221.855	131.855	111.467	21.467	0.897703	0.0331198
840	55.9893	646.769	894.843	223.553	133.553	108.884	18.884	0.902693	0.0271442
841	56.0561	639.244	884.054	225.074	135.074	119.615	29.6153	0.898136	0.0243307
842	56.1228	630.932	873.371	226.665	136.665	101.767	11.7675	0.895413	0.0250386
843	56.1895	621.769	864.886	228.136	138.136	105.025	15.0249	0.897266	0.0230991
844	56.2563	615.101	852.941	229.722	139.722	126.316	36.3156	0.892047	0.0253037
845	56.323	607.848	840.503	231.415	141.415	113.831	23.8313	0.887796	0.0266331
846	56.3897	596.749	832.516	232.974	142.974	109.384	19.3841	0.894963	0.0252944
847	56.4565	588.213	820.52	234.718	144.718	128.747	38.7471	0.89462	0.027232
848	56.5232	581.796	807.836	236.39	146.39	109.54	19.5399	0.891138	0.0262942
849	56.5899	575.407	795.154	238.073	148.073	120.557	30.5568	0.888378	0.0262673
850	56.6567	568.708	779.527	240.087	150.087	134.585	44.5846	0.884155	0.03145
851	56.7234	559.773	765.222	242.104	152.104	115.368	25.3676	0.885834	0.0311981
852	56.7901	554.505	751.24	243.884	153.884	132.112	42.1118	0.882772	0.0276361
853	56.8569	548.634	735.068	245.945	155.945	133.97	43.9702	0.879923	0.0318249
854	56.9236	542.683	721.909	247.683	157.683	131.245	41.2451	0.880458	0.0267141
855	56.9903	540.022	707.307	249.442	159.442	151.262	61.2624	0.875168	0.027454
856	57.0571	535.962	690.03	251.583	161.583	135.361	45.3605	0.871587	0.0328283
857	57.1238	528.892	676.267	253.432	163.432	134.976	44.9756	0.876407	0.0286196
858	57.1905	525.677	661.475	255.261	165.261	146.798	56.7976	0.874751	0.0280012
859	57.2573	522.413	644.921	257.305	167.305	137.365	47.3649	0.873356	0.03121
860	57.324	521.326	629.254	259.198	169.198	156.005	66.0051	0.869424	0.0290489
861	57.3907	520.451	610.623	261.46	171.46	145.984	55.9842	0.865229	0.0344988
862	57.4575	515.872	595.707	263.34	173.34	141.722	51.7217	0.869975	0.028862
863	57.5242	515.496	579.017	265.371	175.371	160.058	70.0582	0.867632	0.0308801
864	57.5909	515.105	562.718	267.362	177.362	149.574	59.574	0.866443	0.0301572
865	57.6577	516.688	547.352	269.24	179.24	167.341	77.3411	0.862672	0.0285729
866	57.7244	519.997	528.814	271.528	181.528	169.723	79.7231	0.85678	0.0348316
867	57.7911	518.357	512.878	273.483	183.483	156.314	66.3137	0.8611	0.0296337
868	57.8579	519.829	496.923	275.456	185.456	169.696	79.696	0.860685	0.0296376
869	57.9246	523.261	481.607	277.381	187.381	162.151	72.1511	0.857543	0.0290331
870	57.9913	526.971	467.117	279.222	189.222	163.779	73.7793	0.854621	0.0276668
871	58.0581	531.736	450.135	281.404	191.404	0.987566	270.988	0.851575	0.0326251
872	58.1248	535.29	433.42	283.53	193.53	166.264	76.2642	0.851828	0.0316086
873	58.1915	540.033	418.266	285.505	195.505	174.976	84.9764	0.850362	0.0293716
874	58.2583	546.987	403.054	287.575	197.575	8.0034	278.003	0.846042	0.0309387
875	58.325	550.983	390.004	289.283	199.283	165.215	75.2155	0.84666	0.0252455
876	58.3917	556.489	378.582	290.865	200.865	176.503	86.5034	0.844347	0.0234545
877	58.4585	564.437	360.935	293.295	203.295	6.35876	276.359	0.842994	0.0358
878	58.5252	571.113	345.694	295.386	205.386	178.53	88.5301	0.843362	0.0307775
879	58.5919	578.505	331.578	297.389	207.389	14.8267	284.827	0.842718	0.0294746
880	58.6587	587.357	319.161	299.296	209.296	11.1035	281.103	0.83921	0.0282066
881	58.7254	593.048	305.156	301.182	211.182	4.98303	274.983	0.843161	0.0279628
882	58.7921	600.478	296.941	302.554	212.554	16.5728	286.573	0.839512	0.0204874
883	58.8589	609.852	284.435	304.526	214.526	2.29829	272.298	0.837841	0.0289114
884	58.9256	617.654	273.497	306.226	216.226	10.0002	280	0.837788	0.02485
885	58.9923	627.714	261.527	308.203	218.203	26.9386	296.939	0.836359	0.0289225
886	59.0591	637.778	249.404	310.2	220.2	11.1308	281.131	0.836106	0.0291439
887	59.1258	647.313	239.825	311.911	221.911	17.0582	287.058	0.834444	0.0250023
888	59.1925	656.137	230.885	313.507	223.507	11.8206	281.821	0.833666	0.0232345
889	59.2593	662.005	225.204	314.545	224.545	7.05466	277.055	0.833164	0.015107
890	59.326	666.949	218.952	315.551	225.551	11.872	281.872	0.834889	0.014743
891	59.3927	671.224	214.113	316.367	226.367	17.2239	287.224	0.835826	0.0119447
892	59.4595	675.022	210.349	317.045	227.045	20.9049	290.905	0.836076	0.00988944
893	59.5262	679.175	206.26	317.783	227.783	15.9847	285.985	0.836445	0.0107808
894	59.5929	682.717	203.572	318.345	228.345	17.0029	287.003	0.835767	0.00822532
895	59.6597	686.138	199.449	319.015	229.015	23.6871	293.687	0.837315	0.00990889
896	59.7264	688.598	198.252	319.35	229.35	25.917	295.917	0.836016	0.00506138
897	59.7931	691.764	194.667	319.95	229.95	27.0025	297.003	0.837279	0.00884636
898	59.8599	694.078	192.184	320.376	230.376	25.7472	295.747	0.838064	0.00627922
899	59.9266	696.161	189.35	320.806	230.806	22.4801	292.48	0.839669	0.00650508
900	59.9933	697.391	186.957	321.117	231.117	24.3913	294.391	0.841672	0.00497671
901	60.0601	699.027	186.027	321.351	231.351	24.2141	294.214	0.841119	0.00348052
902	60.1268	699.556	186.305	321.381	231.381	23.8206	293.821	0.840106	0.00110574
903	60.1935	699.533	186.465	321.366	231.366	24.0319	294.032	0.839903	0.000298281
904	60.2603	700.532	185.651	321.529	231.529	25.249	295.249	0.839929	0.0023828
905	60.327	700.803	185.267	321.586	231.586	26.2532	296.253	0.840173	0.000869491
906	60.3937	700.962	185.007	321.622	231.622	25.5566	295.557	0.840367	0.000563996
907	60.4605	700.946	185.534	321.579	231.579	25.6238	295.624	0.839621	0.000976061
908	60.5272	700.826	185.172	321.596	231.596	24.9663	294.966	0.840284	0.000706045
909	60.5939	700.817	184.672	321.634	231.634	25.7666	295.767	0.841019	0.000924712
910	60.6607	701.084	184.712	321.657	231.657	23.9749	293.975	0.840656	0.000498156
911	60.7274	700.972	184.718	321.646	231.646	24.2512	294.251	0.840775	0.00020674
912	60.7941	701.267	184.557	321.687	231.687	23.6039	293.604	0.84067	0.000620585
913	60.8609	701.226	184.619	321.678	231.678	23.3683	293.368	0.840627	0.000136748
914	60.9276	700.958	184.747	321.642	231.642	24.9115	294.911	0.840748	0.000548541
915	60.9943	701.319	184.121	321.726	231.726	24.6454	294.645	0.841242	0.00133605
916	61.0611	701.17	184.857	321.654	231.654	23.7054	293.705	0.840346	0.00138834
917	61.1278	701.092	184.483	321.676	231.676	24.8862	294.886	0.840977	0.000705598
918	61.1945	701.092	184.483	321.676	231.676	24.8862	294.886	0.840977	0
919	61.2613	701.089	184.575	321.668	231.668	24.767	294.767	0.840848	0.000169237
920	61.328	701.285	184.437	321.698	231.698	24.485	294.485	0.840824	0.00044325
921	61.3947	700.969	184.641	321.651	231.651	25.1717	295.172	0.84089	0.00069682
922	61.4615	701.168	184.031	321.719	231.719	25.175	295.175	0.841547	0.00118774
923	61.5282	701.211	184.678	321.672	231.672	23.3997	293.4	0.840558	0.00119925
924	61.5949	701.04	184.838	321.643	231.643	23.9883	293.988	0.840523	0.00043353
925	61.6617	701.061	184.766	321.651	231.651	23.917	293.917	0.840602	0.00013763
926	61.7284	701.004	184.494	321.666	231.666	25.375	295.375	0.841063	0.000514675
927	61.7951	701.303	184.232	321.716	231.716	25.8398	295.84	0.841101	0.000734474
928	61.8619	701.392	184.143	321.732	231.732	25.6051	295.605	0.841127	0.00023356
929	61.9286	701.403	184.377	321.715	231.715	23.6141	293.614	0.840775	0.000432726
930	61.9953	700.95	184.844	321.633	231.633	25.0247	295.025	0.840617	0.00120564
931	62.0621	700.969	184.856	321.634	231.634	25.1388	295.139	0.840577	4.25339e-05
932	62.1288	701.115	184.19	321.701	231.701	25.9111	295.911	0.841378	0.0012625
933	62.1955	701.036	184.594	321.662	231.662	26.0522	296.052	0.840882	0.000761692
934	62.2623	701.324	184.03	321.734	231.734	25.4158	295.416	0.84137	0.00117001
935	62.329	701.151	184.182	321.705	231.705	26.1827	296.183	0.841348	0.000425634
936	62.3957	701.269	183.968	321.733	231.733	25.4015	295.402	0.841522	0.000451807
937	62.4625	701.269	183.968	321.733	231.733	25.4015	295.402	0.841522	0
938	62.5292	701.33	184.089	321.73	231.73	24.7291	294.729	0.841276	0.000250897
939	62.5959	700.983	184.5	321.664	231.664	26.5326	296.533	0.841079	0.000994531
940	62.6627	700.916	184.663	321.644	231.644	26.5003	296.5	0.840919	0.00032676
941	62.7294	701.157	184.809	321.657	231.657	25.1802	295.18	0.840431	0.000521307
942	62.7961	701.055	184.509	321.67	231.67	26.5482	296.548	0.840983	0.000586382
943	62.8629	701.055	184.509	321.67	231.67	26.5482	296.548	0.840983	0
944	62.9296	701.396	184.217	321.727	231.727	26.5329	296.533	0.841017	0.000830159
945	62.9963	701.089	184.561	321.669	231.669	26.1494	296.149	0.840869	0.000852637
946	63.0631	700.946	184.648	321.648	231.648	24.6178	294.618	0.840905	0.000309772
947	63.1298	700.888	184.271	321.672	231.672	25.0107	295.011	0.84152	0.000706306
948	63.1965	701.214	184.156	321.713	231.713	25.4868	295.487	0.841314	0.000639426
949	63.2633	701.231	184.136	321.717	231.717	25.4191	295.419	0.841323	4.83015e-05
950	63.33	701.192	184.021	321.722	231.722	25.5689	295.569	0.841534	0.000223934
951	63.3967	701.214	184.31	321.701	231.701	25.6655	295.665	0.84109	0.000535511
952	63.4635	700.986	184.37	321.674	231.674	26.1792	296.179	0.841263	0.000436375
953	63.5302	700.999	184.422	321.671	231.671	25.74	295.74	0.841173	9.90163e-05
954	63.5969	701.421	183.577	321.779	231.779	25.5809	295.581	0.841915	0.00174731
955	63.6637	700.947	184.219	321.682	231.682	25.3233	295.323	0.841527	0.00147592
956	63.7304	701.359	184.072	321.734	231.734	26.0511	296.051	0.841268	0.000809078
957	63.7971	701.117	184.043	321.713	231.713	25.4556	295.456	0.841589	0.000451473
958	63.8639	700.983	184.323	321.677	231.677	26.4452	296.445	0.841335	0.000574389
959	63.9306	701.206	184.03	321.722	231.722	26.0356	296.036	0.841505	0.000680985
960	63.9973	701.068	184.118	321.702	231.702	26.3555	296.356	0.841535	0.000303275
961	64.0641	701.396	183.713	321.766	231.766	25.9132	295.913	0.841747	0.000963334
962	64.1308	701.864	182.914	321.874	231.874	23.0743	293.074	0.842374	0.0017142
963	64.1975	703.591	187.428	321.693	231.693	5.57237	275.572	0.833838	0.00894015
964	64.2643	706.401	190.916	321.698	231.698	160.607	70.6072	0.825553	0.00828535
965	64.331	706.832	192.17	321.642	231.642	162.85	72.8503	0.823239	0.00245265
966	64.3977	711.246	181.041	322.959	232.959	176.899	86.8987	0.834536	0.0221462
967	64.4645	718.815	178.089	323.956	233.956	162.291	72.2906	0.830585	0.0150284
968	64.5312	723.984	172.832	324.882	234.882	164.592	74.5916	0.832931	0.0136368
969	64.5979	731.085	162.747	326.345	236.345	5.17	275.17	0.840908	0.0228152
970	64.6647	741	158.353	327.697	237.697	168.967	78.9667	0.837743	0.02006
971	64.7314	747.213	150.723	328.869	238.869	10.3976	280.398	0.843708	0.0182007
972	64.7981	759.057	138.854	330.895	240.895	17.7376	287.738	0.851706	0.0310143
973	64.8649	769.51	136.548	332.179	242.179	20.8543	290.854	0.84624	0.0198003
974	64.9316	780.172	130.102	333.734	243.734	33.7452	303.745	0.847893	0.0230458
975	64.9983	791.16	123.598	335.322	245.322	33.049	303.049	0.850013	0.0236191
976	65.0651	800.863	116.207	336.797	246.797	29.5804	299.58	0.855227	0.0225629
977	65.1318	808.052	112.273	337.806	247.806	46.5164	316.516	0.856808	0.0151581
978	65.1985	819.896	106.999	339.407	249.407	44.1463	314.146	0.857901	0.0239817
979	65.2653	828.784	103.962	340.567	250.567	42.4721	312.472	0.857551	0.0173733
980	65.332	838.755	97.3316	341.993	251.993	59.8047	329.805	0.863249	0.0221489
981	65.3987	852.702	91.6851	343.831	253.831	67.205	337.205	0.865652	0.027833
982	65.4655	866.251	90.3788	345.477	255.477	57.6237	327.624	0.861349	0.0251773
983	65.5322	879.854	87.5783	347.186	257.186	58.8818	328.882	0.860436	0.0256908
984	65.5989	892.842	86.9879	348.769	258.769	72.4002	342.4	0.8565	0.0240483
985	65.6657	906.127	86.4167	350.402	260.402	49.2265	319.227	0.853097	0.0245959
986	65.7324	917.511	84.4988	351.836	261.836	46.8997	316.9	0.853351	0.0213542
987	65.7991	928.636	83.7263	353.219	263.219	60.8728	330.873	0.852091	0.0206284
988	65.8659	941.234	83.0024	354.788	264.788	47.3443	317.344	0.850988	0.0233405
989	65.9326	953.085	81.0331	356.277	266.277	50.2555	320.255	0.852913	0.0222224
990	65.9993	964.705	81.4289	357.718	267.718	66.8255	336.825	0.851055	0.0215065
991	66.0661	977.408	81.0064	359.3	269.3	53.149	323.149	0.851225	0.0235087
992	66.1328	984.7	83.4531	0.209536	270.21	57.8316	327.832	0.846642	0.0142275
993	66.1995	996.85	84.2348	1.73298	271.733	74.8071	344.807	0.845577	0.0225218
994	66.2663	1010.28	84.7494	3.41777	273.418	52.0439	322.044	0.845743	0.0248664
995	66.333	1021.78	85.6379	4.863	274.863	59.9416	329.942	0.845639	0.0213314
996	66.3997	1033.43	87.405	6.33854	276.339	74.2846	344.285	0.844489	0.0217928
997	66.4665	1045.31	88.914	7.84119	277.841	69.1778	339.178	0.844431	0.0221464
998	66.5332	1054.65	90.4434	9.02894	279.029	74.3275	344.328	0.844166	0.0175042
999	66.5999	1063.1	92.6667	10.1227	280.123	82.0933	352.093	0.842712	0.0161659
1000	66.6667	1072.45	94.8258	11.3287	281.329	72.5286	342.529	0.842005	0.0177452
1001	66.7334	1082.49	97.5868	12.6388	282.639	75.4352	345.435	0.840868	0.0192732
1002	66.8001	1090.82	100.856	13.756	283.756	90.6328	0.63279	0.838496	0.0165425
1003	66.8669	1100.6	104.279	15.0625	285.062	80.2162	350.216	0.836866	0.01917
1004	66.9336	1110.4	105.583	16.2998	286.3	79.445	349.445	0.839442	0.0182831
1005	67.0003	1118.27	108.536	17.3598	287.36	87.4313	357.431	0.83843	0.0155524
1006	67.0671	1124.01	111.593	18.1694	288.169	88.6654	358.665	0.836284	0.0120254
1007	67.1338	1129.67	114.391	18.9636	288.964	87.3624	357.362	0.834714	0.0116865
1008	67.2005	1134.76	116.34	19.655	289.655	88.0256	358.026	0.834421	0.0100751
1009	67.2673	1139.31	117.9	20.2665	290.266	88.188	358.188	0.834586	0.00890806
1010	67.334	1143.32	119.338	20.8072	290.807	88.9993	358.999	0.834697	0.00787719
1011	67.4007	1145.6	120.727	21.1404	291.14	90.4429	0.442889	0.833805	0.00493309
1012	67.4675	1148.67	122.018	21.5635	291.564	92.0459	2.04593	0.833648	0.00615981
1013	67.5342	1148.76	122.681	21.6053	291.605	93.268	3.26801	0.83257	0.00123707
1014	67.6009	1150.9	123.66	21.9042	291.904	93.1498	3.14985	0.832352	0.00434704
1015	67.6677	1152.5	123.984	22.1086	292.109	94.0401	4.04009	0.832906	0.00302162
1016	67.7344	1151.85	124.519	22.0583	292.058	93.4854	3.48538	0.831542	0.00154707
1017	67.8011	1152.44	124.792	22.1404	292.14	92.8866	2.88662	0.831482	0.00119302
1018	67.8679	1153.04	124.598	22.2015	292.201	93.8593	3.85926	0.83223	0.0011611
1019	67.9346	1153.21	124.942	22.2382	292.238	93.598	3.59801	0.831762	0.000709943
1020	68.0013	1153.66	124.726	22.2814	292.281	93.6255	3.62548	0.832449	0.000930631
1021	68.0681	1153.19	124.495	22.2146	292.215	93.5265	3.52654	0.832513	0.000972581
1022	68.1348	1152.7	124.718	22.1673	292.167	93.4994	3.49939	0.831787	0.00100014
1023	68.2015	1153.18	124.657	22.2214	292.221	92.7801	2.78009	0.83223	0.000901752
1024	68.2683	1152.36	124.508	22.1173	292.117	92.0894	2.08943	0.831912	0.00154434
1025	68.335	1153.62	124.289	22.2558	292.256	93.7227	3.72273	0.83317	0.00237276
1026	68.4017	1154.13	124.315	22.317	292.317	94.2965	4.29653	0.833483	0.000943337
1027	68.4685	1152.88	124.678	22.1866	292.187	92.1321	2.13214	0.831982	0.00241676
1028	68.5352	1152.93	124.587	22.189	292.189	91.8645	1.86452	0.832179	0.000199891
1029	68.6019	1155.01	124.489	22.4281	292.428	94.0737	4.07366	0.833801	0.00383554
1030	68.6687	1152.95	124.521	22.1878	292.188	92.5224	2.52238	0.832303	0.00380121
1031	68.7354	1152.93	124.654	22.1915	292.192	92.3831	2.38311	0.832059	0.000249661
1032	68.8021	1151.95	124.212	22.0545	292.054	93.2487	3.2487	0.832132	0.00199154
1033	68.8689	1154.54	124.361	22.3674	292.367	94.476	4.476	0.833693	0.00480913
1034	68.9356	1153.29	124.331	22.2181	292.218	92.6895	2.68954	0.832862	0.00232452
1035	69.0023	1154.29	124.424	22.3409	292.341	94.301	4.301	0.833407	0.00186629
1036	69.0691	1154.29	124.406	22.3398	292.34	94.3592	4.35924	0.833438	3.38892e-05
1037	69.1358	1153.67	124.551	22.2745	292.274	93.0623	3.06229	0.832758	0.00116757
1038	69.2025	1153.97	124.67	22.3147	292.315	93.6171	3.61707	0.83276	0.000584592
1039	69.2693	1154.4	124.503	22.3579	292.358	92.9309	2.93094	0.833353	0.000864408
1040	69.336	1154.28	124.452	22.3406	292.341	93.0187	3.01872	0.833351	0.000251545
1041	69.4027	1151.59	124.36	22.0189	292.019	92.2299	2.22988	0.831628	0.00498155
1042	69.4695	1153.51	124.47	22.2509	292.251	93.0106	3.01064	0.83278	0.00356056
1043	69.5362	1153.33	124.634	22.2383	292.238	92.1502	2.15025	0.832378	0.000441857
1044	69.6029	1152.8	124.562	22.1715	292.172	92.0584	2.0584	0.832124	0.00100221
1045	69.6697	1153.61	124.488	22.2633	292.263	92.8648	2.86477	0.832819	0.00150376
1046	69.7364	1154.63	124.397	22.3798	292.38	94.3827	4.38271	0.833695	0.00190649
1047	69.8031	1152.22	124.524	22.1022	292.102	92.765	2.76499	0.831791	0.00446128
1048	69.8699	1151.77	124.307	22.0381	292.038	93.2667	3.26671	0.831846	0.000931688
1049	69.9366	1153.8	124.584	22.2914	292.291	93.4755	3.47553	0.832793	0.00379981
1050	70.0033	1154.42	124.646	22.3669	292.367	93.063	3.06302	0.833119	0.00114485
1051	70.0701	1152.83	124.647	22.1792	292.179	91.9974	1.99735	0.832001	0.00294753
1052	70.1368	1153.16	124.53	22.2131	292.213	92.0591	2.05908	0.832436	0.000656371
1053	70.2035	1152.98	124.702	22.1997	292.2	92.238	2.23803	0.832011	0.000466525
1054	70.2703	1153.64	124.616	22.2735	292.274	91.5386	1.53858	0.832623	0.00123415
1055	70.337	1153.66	124.733	22.2819	292.282	91.4027	1.40275	0.832438	0.000221276
1056	70.4037	1153.79	124.683	22.2944	292.294	91.7163	1.71628	0.832613	0.000252277
1057	70.4705	1153.73	124.55	22.281	292.281	91.9753	1.97527	0.832799	0.000268642
1058	70.5372	1153.63	124.635	22.2733	292.273	91.4708	1.47081	0.832582	0.000243757
1059	70.6039	1152.19	124.556	22.0997	292.1	92.8187	2.81875	0.831713	0.00266737
1060	70.6707	1154.2	124.516	22.3348	292.335	93.0915	3.09153	0.833187	0.003721
1061	70.7374	1154.47	124.613	22.3713	292.371	93.109	3.109	0.833213	0.000531861
1062	70.8041	1153.22	124.641	22.2257	292.226	92.8311	2.83108	0.832288	0.00231024
1063	70.8709	1153.86	124.526	22.295	292.295	93.2375	3.2375	0.83293	0.00119442
1064	70.9376	1153.86	124.627	22.2998	292.3	93.6273	3.62729	0.832758	0.000185962
1065	71.0043	1154.85	124.476	22.4086	292.409	94.1198	4.11979	0.83371	0.00184659
1066	71.0711	1153.84	124.571	22.2946	292.295	93.4726	3.47263	0.832837	0.00187429
1067	71.1378	1153.35	124.7	22.2432	292.243	92.4338	2.43376	0.832273	0.00093551
1068	71.2045	1153.22	124.269	22.207	292.207	94.588	4.58796	0.832921	0.000834648
1069	71.2713	1153.66	124.42	22.2667	292.267	93.2267	3.22668	0.832974	0.000868653
1070	71.338	1153.43	124.49	22.2431	292.243	91.2154	1.21538	0.832693	0.000443496
1071	71.4047	1154.15	124.51	22.328	292.328	93.1849	3.18489	0.833159	0.00132042
1072	71.4715	1153.72	124.533	22.2789	292.279	93.1622	3.16225	0.83282	0.000790691
1073	71.5382	1154.13	124.378	22.3203	292.32	93.9069	3.90692	0.833377	0.000820195
1074	71.6049	1154.26	124.417	22.3374	292.337	92.9904	2.99043	0.833402	0.000250255
1075	71.6717	1154.25	124.419	22.3364	292.336	92.8944	2.89444	0.833392	1.79617e-05
1076	71.7384	1154.43	124.3	22.3508	292.351	93.8576	3.85759	0.833716	0.000386085
1077	71.8051	1154.31	124.138	22.3293	292.329	93.722	3.722	0.833911	0.000368211
1078	71.8719	1154.09	124.236	22.3087	292.309	93.8092	3.80925	0.833591	0.000438427
1079	71.9386	1152.96	124.654	22.1957	292.196	92.4909	2.49089	0.832085	0.00222905
1080	72.0053	1155.2	124.455	22.4491	292.449	95.3513	5.3513	0.833995	0.0041505
1081	72.0721	1153.23	124.653	22.2276	292.228	93.1544	3.15436	0.832276	0.00365062
1082	72.1388	1154	124.624	22.3164	292.316	93.4679	3.46787	0.832862	0.00141675
1083	72.2055	1153.76	124.701	22.2913	292.291	92.0105	2.01048	0.832559	0.000474028
1084	72.2723	1153.4	124.6	22.2448	292.245	92.1959	2.19587	0.832483	0.000680001
1085	72.339	1154.91	124.56	22.4209	292.421	92.8258	2.82582	0.833615	0.0027995
1086	72.4057	1153.19	124.61	22.2207	292.221	92.0672	2.06717	0.832319	0.00318667
1087	72.4725	1154.74	124.575	22.4012	292.401	93.3294	3.32936	0.833467	0.00286381
1088	72.5392	1154.33	124.418	22.3451	292.345	94.6585	4.65846	0.833444	0.00081606
1089	72.6059	1153.63	124.443	22.2641	292.264	92.1263	2.12635	0.832912	0.0012928
1090	72.6727	1153.11	124.532	22.2073	292.207	92.3946	2.39463	0.832396	0.000973175
1091	72.7394	1153.31	124.611	22.2348	292.235	92.4153	2.41525	0.832403	0.000399403
1092	72.8061	1154.34	124.335	22.3429	292.343	94.1959	4.19589	0.833598	0.00197534
1093	72.8729	1154.16	124.615	22.3342	292.334	93.7803	3.78034	0.832986	0.000624814
1094	72.9396	1154.41	124.342	22.3514	292.351	92.6195	2.61951	0.833636	0.000695769
1095	73.0063	1154.27	124.382	22.3359	292.336	93.1821	3.1821	0.833463	0.000284152
1096	73.0731	1155.19	124.444	22.448	292.448	94.4608	4.46075	0.834011	0.00172121
1097	73.1398	1154.85	124.489	22.4104	292.41	93.21	3.21001	0.833695	0.00063234
1098	73.2065	1153.86	124.331	22.2858	292.286	94.1146	4.11464	0.833265	0.00186221
1099	73.2733	1153.72	124.268	22.2663	292.266	94.956	4.95605	0.833275	0.000284648
1100	73.34	1154.38	124.5	22.3556	292.356	93.5566	3.5566	0.833344	0.00130097
1101	73.4067	1154.47	124.301	22.3564	292.356	94.4502	4.45024	0.833746	0.000402456
1102	73.4735	1154.27	124.404	22.3379	292.338	94.7072	4.70722	0.833431	0.000414715
1103	73.5402	1154.18	124.398	22.3271	292.327	94.0125	4.0125	0.833378	0.0001654
1104	73.6069	1154.38	124.29	22.3452	292.345	94.7028	4.7028	0.833701	0.000417015
1105	73.6737	1154.27	124.355	22.3349	292.335	94.6832	4.6832	0.833511	0.000242066
1106	73.7404	1153.95	124.528	22.3058	292.306	93.8551	3.85506	0.832992	0.000670325
1107	73.8071	1154.14	124.317	22.3181	292.318	93.359	3.35901	0.833486	0.000525709
1108	73.8739	1154.31	124.226	22.3339	292.334	94.2193	4.21932	0.833763	0.000359166
1109	73.9406	1154.37	124.324	22.3453	292.345	92.8962	2.89623	0.833634	0.000210494
1110	74.0073	1153.15	124.132	22.1928	292.193	94.5489	4.54894	0.83311	0.00227918
1111	74.0741	1154.42	124.261	22.3478	292.348	93.9512	3.95123	0.833775	0.00235138
1112	74.1408	1153.47	124.528	22.2496	292.25	92.2029	2.20292	0.832656	0.00181431
1113	74.2075	1154.18	124.394	22.3259	292.326	93.0094	3.00945	0.833378	0.00132391
1114	74.2743	1154.22	124.229	22.323	292.323	93.6088	3.60876	0.83369	0.000314912
1115	74.341	1154.03	124.471	22.312	292.312	93.0733	3.07334	0.833141	0.000571625
1116	74.4077	1154.14	124.325	22.3187	292.319	92.9875	2.98747	0.833473	0.000345716
1117	74.4745	1154.23	124.488	22.3374	292.337	93.3672	3.3672	0.83326	0.000345585
1118	74.5412	1153.15	124.429	22.2072	292.207	91.6239	1.62392	0.832602	0.00200388
1119	74.6079	1153.97	124.487	22.306	292.306	93.313	3.31304	0.833075	0.00151203
1120	74.6747	1153.9	124.413	22.2942	292.294	93.2844	3.28437	0.833151	0.000188011
1121	74.7414	1154.31	124.362	22.3407	292.341	94.5969	4.59694	0.833531	0.000775508
1122	74.8081	1152.84	124.225	22.1608	292.161	93.2189	3.21887	0.832734	0.00273564
1123	74.8749	1154.27	124.303	22.3322	292.332	94.0714	4.0714	0.833597	0.00263868
1124	74.9416	1152.72	124.295	22.1494	292.149	93.6202	3.6202	0.832528	0.00286537
1125	75.0083	1152.96	124.496	22.1881	292.188	92.0403	2.04033	0.832356	0.000588881
1126	75.0751	1154.07	124.319	22.3093	292.309	94.5714	4.57136	0.83343	0.0020627
1127	75.1418	1153.78	124.458	22.2826	292.283	93.9344	3.93444	0.832992	0.000584624
1128	75.2085	1153.4	124.359	22.233	292.233	93.5052	3.50522	0.832896	0.000727428
1129	75.2753	1153.97	124.397	22.3024	292.302	93.2829	3.28294	0.833232	0.00106277
1130	75.342	1154.15	124.232	22.3155	292.315	94.3828	4.38278	0.83364	0.000450925
1131	75.4087	1154.18	124.485	22.3312	292.331	93.1438	3.14384	0.833228	0.000471688
1132	75.4755	1154.45	124.231	22.3502	292.35	94.5862	4.58624	0.833849	0.000679992
1133	75.5422	1152.43	124.466	22.1236	292.124	92.7838	2.78383	0.832033	0.00376108
1134	75.6089	1154.14	124.496	22.3269	292.327	93.3062	3.30615	0.833181	0.00316933
1135	75.6757	1154.07	124.572	22.3222	292.322	93.9526	3.95256	0.833	0.000193255
1136	75.7424	1153.93	124.564	22.3051	292.305	94.2394	4.23944	0.832913	0.000263292
1137	75.8091	1154.79	124.582	22.407	292.407	93.2382	3.23825	0.833488	0.00158955
1138	75.8759	1153.37	124.564	22.2389	292.239	92.6755	2.67553	0.83252	0.00262856
1139	75.9426	1154.67	124.44	22.3861	292.386	92.6838	2.68382	0.833648	0.00241986
1140	76.0093	1153.29	124.368	22.2199	292.22	92.2127	2.21271	0.8328	0.00256137
1141	76.0761	1152.17	124.294	22.0844	292.084	92.5383	2.53834	0.832146	0.00207441
1142	76.1428	1153.47	124.131	22.2302	292.23	94.8519	4.85192	0.833334	0.00242877
1143	76.2095	1152.72	124.378	22.1537	292.154	93.9781	3.97809	0.832387	0.00146067
1144	76.2763	1153.34	124.439	22.23	292.23	92.513	2.51302	0.832716	0.00115677
1145	76.343	1155.16	124.392	22.4416	292.442	94.8207	4.82066	0.834075	0.003365
1146	76.4097	1154.12	124.452	22.3223	292.322	93.1601	3.16007	0.833241	0.00192693
1147	76.4765	1154.96	124.406	22.4192	292.419	94.3529	4.35286	0.833913	0.00156275
1148	76.5432	1154.33	124.248	22.3371	292.337	93.9313	3.93126	0.833737	0.00120808
1149	76.6099	1153.69	124.31	22.265	292.265	93.7556	3.75562	0.833184	0.00118519
1150	76.6767	1154.02	124.363	22.3065	292.307	93.2284	3.22841	0.833324	0.000619496
1151	76.7434	1154.62	124.296	22.3739	292.374	94.7225	4.72252	0.833861	0.0011183
1152	76.8101	1154.7	124.467	22.3911	292.391	92.9985	2.99849	0.833623	0.000345431
1153	76.8769	1154.28	124.474	22.3425	292.342	93.7962	3.79623	0.833317	0.000771827
1154	76.9436	1153.8	124.255	22.2751	292.275	93.2766	3.27656	0.833354	0.000980168
1155	77.0103	1154.43	124.216	22.3467	292.347	94.1838	4.18384	0.833858	0.00115714
1156	77.0771	1154.1	124.212	22.3084	292.308	94.3095	4.30954	0.833638	0.000600069
1157	77.1438	1155.22	124.373	22.448	292.448	94.9164	4.91638	0.834152	0.00209663
1158	77.2105	1153.05	124.285	22.1886	292.189	89.6885	359.688	0.832779	0.00401546
1159	77.2773	1152.24	125.581	22.1551	292.155	76.3152	346.315	0.829992	0.00282896
1160	77.344	1148.77	127.97	21.8574	291.857	49.2204	319.22	0.823491	0.00779258
1161	77.4107	1141.48	126.548	20.9158	290.916	24.4622	294.462	0.821022	0.0137368
1162	77.4775	1145.52	118.22	21.0166	291.017	31.0064	301.006	0.838078	0.0171185
1163	77.5442	1155.49	120.047	22.2715	292.271	37.5391	307.539	0.841744	0.0187577
1164	77.6109	1162.3	115.185	22.8236	292.824	29.4724	299.472	0.854874	0.0154669
1165	77.6777	1173.9	110.781	23.9169	293.917	73.8088	343.809	0.870865	0.0229507
1166	77.7444	1182.6	111.226	24.9007	294.901	57.7701	327.77	0.876769	0.0161237
1167	77.8111	1185.59	112.033	25.2694	295.269	76.1725	346.173	0.877765	0.00573264
1168	77.8779	1192.46	111.901	26.0069	296.007	50.361	320.361	0.883476	0.0126934
1169	77.9446	1192.06	108.342	25.7787	295.779	48.2092	318.209	0.889079	0.00662202
1170	78.0113	1196.06	107.256	26.1498	296.15	70.0634	340.063	0.894126	0.00766941
1171	78.0781	1198.72	105.503	26.3399	296.34	39.3555	309.356	0.899209	0.00588932
1172	78.1448	1198.49	102.914	26.1808	296.181	49.8974	319.897	0.903312	0.00480679
1173	78.2115	1200.51	101.688	26.3293	296.329	67.7195	337.719	0.906998	0.00436942
1174	78.2783	1201.33	100.429	26.3504	296.35	42.7655	312.766	0.909763	0.00278506
1175	78.345	1199.14	97.2705	25.9593	295.959	137.251	47.2513	0.913216	0.00711654
1176	78.4117	1193.18	89.9798	24.9753	294.975	156.484	66.4845	0.920654	0.0174144
1177	78.4785	1187.19	90.1219	24.3543	294.354	160.651	70.6508	0.915795	0.0110757
1178	78.5452	1179.02	89.3176	23.4493	293.449	154.59	64.5904	0.911028	0.0151938
1179	78.6119	1174.22	88.2926	22.8885	292.888	156.682	66.6823	0.909278	0.00907988
1180	78.6787	1164.73	83.3306	21.6474	291.647	136.616	46.6163	0.911123	0.0198016
1181	78.7454	1155.77	81.0723	20.5795	290.58	139.701	49.7011	0.909051	0.0170877
1182	78.8121	1146.94	75.4909	19.3915	289.391	159.472	69.4721	0.913166	0.0193348
1183	78.8789	1136.85	69.3098	18.056	288.056	141.825	51.8254	0.918006	0.0218817
1184	78.9456	1127.4	67.5102	16.9513	286.951	145.403	55.4029	0.915921	0.0178019
1185	79.0123	1117.4	64.801	15.7533	285.753	151.256	61.2564	0.915525	0.019152
1186	79.0791	1105.8	61.0697	14.3448	284.345	133.313	43.3132	0.916617	0.0225455
1187	79.1458	1095.55	58.6136	13.1257	283.126	147.055	57.0546	0.916527	0.0195014
1188	79.2125	1083.95	55.3382	11.7361	281.736	134.487	44.4873	0.917828	0.0222826
1189	79.2793	1070.51	53.4029	10.1682	280.168	134.088	44.088	0.916617	0.0251271
1190	79.346	1056.66	50.8294	8.53993	278.54	142.328	52.3275	0.91715	0.0260614
1191	79.4127	1042.67	48.7235	6.90591	276.906	128.429	38.429	0.917533	0.0261636
1192	79.4795	1028.97	48.0648	5.32263	275.323	141.402	51.4018	0.916045	0.025377
1193	79.5462	1016.85	48.518	3.92773	273.928	132.614	42.6137	0.913402	0.0224253
1194	79.6129	1000.7	47.3477	2.04956	272.05	125.997	35.9967	0.914006	0.0299561
1195	79.6797	987.554	48.8478	0.526978	270.527	137.107	47.1072	0.910685	0.0244704
1196	79.7464	974.201	48.347	358.974	268.974	122.407	32.4068	0.911719	0.0247172
1197	79.8131	960.669	49.007	357.399	267.399	130.988	40.9884	0.911291	0.025059
1198	79.8799	950.008	53.1638	356.129	266.129	134.11	44.1095	0.904727	0.0211671
1199	79.9466	921.281	56.228	352.744	262.744	124.232	34.2319	0.904237	0.0534383
1200	80.0133	921.425	56.3099	352.759	262.759	123.799	33.7994	0.904053	0.000306501
1201	80.0801	909.944	59.9134	351.365	261.365	120.554	30.5535	0.900384	0.0222587
1202	80.1468	896.981	62.2916	349.814	259.814	110.52	20.5196	0.899965	0.0243767
1203	80.2135	886.086	67.3315	348.438	258.438	122.169	32.1692	0.894611	0.0222053
1204	80.2803	879.17	74.5139	347.453	257.453	129.249	39.2495	0.88429	0.018443
1205	80.347	864.934	75.053	345.783	255.783	111.982	21.9825	0.889415	0.0263516
1206	80.4137	854.055	79.7576	344.383	254.383	117.921	27.9212	0.886186	0.0219238
1207	80.4805	843.976	84.8136	343.054	253.054	121.489	31.489	0.882435	0.0208576
1208	80.5472	834.144	89.0701	341.772	251.772	108.277	18.277	0.880425	0.0198178
1209	80.6139	823.008	94.4973	340.29	250.29	116.094	26.0936	0.877626	0.022915
1210	80.6807	814.407	100.096	339.078	249.078	124.461	34.4614	0.873438	0.0189827
1211	80.7474	804.729	104.164	337.804	247.804	110.976	20.9759	0.873019	0.0194192
1212	80.8141	793.386	110.833	336.218	246.218	110.436	20.4364	0.869856	0.0243389
1213	80.8809	786.081	118.19	335.032	245.032	120.156	30.1557	0.863036	0.0191782
1214	80.9476	776.81	123.332	333.732	243.732	108.043	18.0426	0.861875	0.019609
1215	81.0143	765.231	127.803	332.216	242.216	101.433	11.4333	0.86424	0.02296
1216	81.0811	757.954	135.923	330.952	240.952	110.777	20.7769	0.857434	0.0201683
1217	81.1478	750.117	141.616	329.761	239.761	102.259	12.2593	0.855453	0.0179168
1218	81.2145	743.606	148.403	328.634	238.634	99.6234	9.62339	0.850837	0.0173979
1219	81.2813	737.548	156.47	327.457	237.457	109.309	19.3094	0.844107	0.0186607
1220	81.348	727.872	160.784	326.147	236.147	101.686	11.686	0.847229	0.0195952
1221	81.4147	714.458	175.62	323.695	233.695	106.677	16.6774	0.83903	0.0369964
1222	81.4815	708.088	181.856	322.577	232.577	112.658	22.6581	0.836869	0.0164892
1223	81.5482	708.29	181.887	322.595	232.595	112.17	22.1703	0.836596	0.000378571
1224	81.6149	700.56	187.223	321.408	231.408	95.6679	5.66792	0.837621	0.0173734
1225	81.6817	695.485	195.101	320.277	230.277	107.589	17.589	0.832249	0.0173346
1226	81.7484	691.632	200.953	319.42	229.42	106.991	16.9913	0.828571	0.012961
1227	81.8151	676.587	211.136	317.122	227.122	88.543	358.543	0.833037	0.033604
1228	81.8819	673.437	218.873	316.151	226.151	100.68	10.6798	0.826633	0.015452
1229	81.9486	673.278	218.887	316.136	226.136	101.13	11.1295	0.826819	0.000295314
1230	82.0153	671.54	225.947	315.341	225.341	104.582	14.5818	0.81971	0.0134497
1231	82.0821	666.391	230.403	314.463	224.463	89.1838	359.184	0.820637	0.0125942
1232	82.1488	654.576	241.172	312.407	222.407	85.0613	355.061	0.822812	0.0295712
1233	82.2155	647.046	246.518	311.25	221.25	78.7294	348.729	0.826596	0.0170816
1234	82.2823	641.586	251.584	310.302	220.302	74.2022	344.202	0.828124	0.0137765
1235	82.349	641.586	251.584	310.302	220.302	74.2022	344.202	0.828124	0
1236	82.4157	639.405	255.206	309.767	219.767	67.7427	337.743	0.826904	0.00782028
1237	82.4825	634.692	259.292	308.98	218.98	63.2429	333.243	0.828849	0.0115392
1238	82.5492	629.643	265.858	307.921	217.921	72.7108	342.711	0.828611	0.0153198
1239	82.6159	630.024	267.064	307.829	217.829	70.3126	340.313	0.826685	0.00234044
1240	82.6827	628.213	269.26	307.464	217.464	71.8622	341.862	0.826856	0.00526539
1241	82.7494	628.365	269.201	307.482	217.482	71.7709	341.771	0.826699	0.000302495
1242	82.8161	628.47	270.041	307.404	217.404	70.9474	340.947	0.8256	0.00156581
1243	82.8829	627.142	271.493	307.153	217.153	67.5038	337.504	0.825929	0.00364031
1244	82.9496	628.555	273.408	307.066	217.066	71.4458	341.446	0.821707	0.00440197
1245	83.0163	626.918	274.856	306.79	216.79	74.8982	344.898	0.822518	0.00404246
1246	83.0831	627.418	275.46	306.766	216.766	75.402	345.402	0.821109	0.00145041
1247	83.1498	627.444	275.451	306.769	216.769	75.4278	345.428	0.821081	5.03605e-05
1248	83.2165	626.838	275.933	306.673	216.673	76.1091	346.109	0.821446	0.00143177
1249	83.2833	626.484	275.81	306.658	216.658	75.6627	345.663	0.822106	0.000692282
1250	83.35	626.146	276.191	306.593	216.593	77.611	347.611	0.822188	0.000942827
1251	83.4167	626.147	276.207	306.591	216.591	78.1825	348.182	0.822168	3.02268e-05
1252	83.4835	625.921	276.345	306.559	216.559	78.7451	348.745	0.822351	0.0004894
1253	83.5502	625.955	276.306	306.566	216.566	78.5538	348.554	0.822345	9.53567e-05
1254	83.617	627.543	275.348	306.787	216.787	74.9493	344.949	0.821047	0.00342962
1255	83.6837	625.632	276.381	306.534	216.534	80.6738	350.674	0.822742	0.00401615
1256	83.7504	626.359	276.441	306.583	216.583	81.3846	351.385	0.821595	0.00134899
1257	83.8172	628.028	275.706	306.788	216.788	77.1163	347.116	0.819932	0.00337243
1258	83.8839	627.93	275.769	306.774	216.774	77.4049	347.405	0.820007	0.000215195
1259	83.9506	627.747	275.675	306.769	216.769	77.7799	347.78	0.820383	0.000381124
1260	84.0174	627.547	275.747	306.747	216.747	77.3662	347.366	0.8206	0.000393341
1261	84.0841	625.414	276.511	306.503	216.503	81.8745	351.874	0.822923	0.00418991
1262	84.1508	625.993	276.687	306.53	216.53	82.3322	352.332	0.821869	0.00111895
1263	84.2176	627.703	275.72	306.761	216.761	78.2762	348.276	0.820399	0.0036336
1264	84.2843	627.732	275.794	306.756	216.756	78.763	348.763	0.820273	0.000147356
1265	84.351	625.877	276.581	306.532	216.532	84.2503	354.25	0.822158	0.00372806
1266	84.4178	625.959	276.659	306.53	216.53	83.8477	353.848	0.82195	0.000209292
1267	84.4845	626.157	276.592	306.552	216.552	82.995	352.995	0.821729	0.000385361
1268	84.5512	627.976	275.899	306.764	216.764	79.9557	349.956	0.819795	0.00360138
1269	84.618	625.765	276.665	306.514	216.514	83.9017	353.902	0.822231	0.00432941
1270	84.6847	627.989	275.888	306.766	216.766	80.5192	350.519	0.819788	0.00435883
1271	84.7514	627.931	275.839	306.767	216.767	80.9836	350.984	0.819929	0.000140802
1272	84.8182	627.656	275.839	306.745	216.745	80.4789	350.479	0.820335	0.000508221
1273	84.8849	627.984	275.917	306.763	216.763	80.9814	350.981	0.819763	0.000623245
1274	84.9516	628.129	276.112	306.754	216.754	79.9946	349.995	0.819334	0.00044793
1275	85.0184	628.322	275.683	306.813	216.813	79.796	349.796	0.819522	0.000869211
1276	85.0851	627.83	275.945	306.748	216.748	79.9876	349.988	0.819961	0.00103137
1277	85.1518	628.124	275.964	306.769	216.769	79.8765	349.877	0.819504	0.000544853
1278	85.2186	627.533	275.738	306.746	216.746	80.5126	350.513	0.820629	0.00116942
1279	85.2853	627.877	275.789	306.768	216.768	80.8998	350.9	0.820063	0.000643091
1280	85.352	627.86	275.9	306.755	216.755	80.5243	350.524	0.819966	0.000207236
1281	85.4188	627.86	275.9	306.755	216.755	80.5243	350.524	0.819966	0
1282	85.4855	627.77	275.852	306.753	216.753	79.9729	349.973	0.820153	0.000189921
1283	85.5522	627.873	275.534	306.794	216.794	80.1096	350.11	0.820353	0.000618963
1284	85.619	626.914	276.03	306.668	216.668	81.0173	351.017	0.821225	0.00199609
1285	85.6857	627.318	276.022	306.7	216.7	81.6338	351.634	0.820636	0.000746398
1286	85.7524	628.054	275.828	306.777	216.777	81.3553	351.355	0.819758	0.00140832
1287	85.8192	627.081	275.98	306.686	216.686	82.66	352.66	0.821033	0.00182181
1288	85.8859	626.88	276.179	306.65	216.65	82.6952	352.695	0.821111	0.000523573
1289	85.9526	625.865	276.749	306.513	216.513	86.0854	356.085	0.821991	0.0021531
1290	86.0194	625.729	276.487	306.53	216.53	85.7464	355.746	0.82248	0.000544372
1291	86.0861	625.974	276.605	306.537	216.537	86.0528	356.053	0.821987	0.000501978
1292	86.1528	627.388	275.936	306.715	216.715	82.1117	352.112	0.820626	0.00289445
1293	86.2196	627.529	275.754	306.744	216.744	81.4913	351.491	0.820619	0.000425386
1294	86.2863	628.127	275.72	306.794	216.794	79.578	349.578	0.819769	0.00110936
1295	86.353	627.701	275.838	306.749	216.749	80.2849	350.285	0.820271	0.000817834
1296	86.4198	626.613	276.185	306.629	216.629	83.2493	353.249	0.821501	0.00211285
1297	86.4865	627.063	276.146	306.668	216.668	81.8101	351.81	0.820875	0.000836174
1298	86.5532	625.952	276.47	306.549	216.549	86.7537	356.754	0.822169	0.00214167
1299	86.62	626.016	276.623	306.538	216.538	86.4352	356.435	0.821905	0.000307015
1300	86.6867	626.2	276.564	306.558	216.558	86.2807	356.281	0.821697	0.00035647
1301	86.7534	627.123	276.007	306.687	216.687	82.8175	352.817	0.820942	0.0019941
1302	86.8202	628.226	275.511	306.824	216.824	80.7808	350.781	0.819856	0.00223725
1303	86.8869	627.975	275.593	306.796	216.796	80.2051	350.205	0.820136	0.00048888
1304	86.9536	627.891	275.546	306.794	216.794	80.5816	350.582	0.820312	0.00017783
1305	87.0204	627.949	275.463	306.807	216.807	80.457	350.457	0.820319	0.000186796
1306	87.0871	625.773	276.455	306.537	216.537	86.1441	356.144	0.822451	0.00442284
1307	87.1538	625.981	276.514	306.546	216.546	86.2514	356.251	0.822077	0.000399484
1308	87.2206	628.112	275.29	306.838	216.838	80.863	350.863	0.820269	0.00454679
1309	87.2873	628.017	275.859	306.771	216.771	80.9091	350.909	0.819779	0.00106693
1310	87.354	626.187	276.468	306.567	216.567	86.2581	356.258	0.821822	0.00356858
1311	87.4208	627.953	275.721	306.781	216.781	81.7715	351.772	0.820027	0.00354704
1312	87.4875	625.574	276.402	306.527	216.527	86.277	356.277	0.822805	0.0045767
1313	87.5542	625.865	276.472	306.542	216.542	86.8178	356.818	0.822295	0.000553981
1314	87.621	625.661	276.48	306.526	216.526	85.7568	355.757	0.822589	0.00037734
1315	87.6877	627.268	275.687	306.731	216.731	81.6656	351.666	0.82108	0.0033136
1316	87.7544	625.904	276.316	306.561	216.561	85.8514	355.851	0.82241	0.00277783
1317	87.8212	627.68	275.697	306.762	216.762	81.3704	351.37	0.820458	0.00347901
1318	87.8879	626.072	276.277	306.578	216.578	85.5541	355.554	0.822203	0.00316105
1319	87.9546	626.104	276.344	306.574	216.574	86.0022	356.002	0.822083	0.000136537
1320	88.0214	625.825	276.33	306.554	216.554	85.3979	355.398	0.822512	0.000516059
1321	88.0881	626.135	276.272	306.583	216.583	85.9807	355.981	0.822115	0.000583178
1322	88.1548	628.013	275.316	306.827	216.827	79.9636	349.964	0.820387	0.00389837
1323	88.2216	628.006	275.528	306.805	216.805	80.0458	350.046	0.820162	0.000391994
1324	88.2883	626.192	276.124	306.603	216.603	85.5897	355.59	0.822193	0.00353321
1325	88.355	627.96	275.395	306.815	216.815	80.777	350.777	0.820378	0.00353786
1326	88.4218	626.27	276.258	306.595	216.595	85.5012	355.501	0.82193	0.00350997
1327	88.4885	628	275.408	306.817	216.817	80.6297	350.63	0.820304	0.0035656
1328	88.5552	628.121	275.332	306.834	216.834	80.7708	350.771	0.820209	0.000264824
1329	88.622	626.115	276.148	306.595	216.595	85.5234	355.523	0.822281	0.00400545
1330	88.6887	625.739	276.191	306.561	216.561	84.9388	354.939	0.822792	0.000701039
1331	88.7554	625.971	276.15	306.584	216.584	85.503	355.503	0.822493	0.000436579
1332	88.8222	625.94	276.152	306.581	216.581	85.4522	355.452	0.822536	5.76832e-05
1333	88.8889	625.852	276.115	306.578	216.578	84.6342	354.634	0.822708	0.000177445
1334	88.9556	626.073	276.012	306.606	216.606	84.3351	354.335	0.822493	0.000451633
1335	89.0224	626.223	276.085	306.61	216.61	85.9831	355.983	0.822191	0.000307418
1336	89.0891	625.897	276.158	306.577	216.577	86.5448	356.545	0.822593	0.00061762
1337	89.1558	628.112	275.293	306.837	216.837	80.6785	350.679	0.820266	0.00439808
1338	89.2226	628.036	275.257	306.835	216.835	79.8747	349.875	0.820418	0.000155323
1339	89.2893	628.031	275.432	306.817	216.817	79.8335	349.834	0.820231	0.000323486
1340	89.356	627.954	275.291	306.825	216.825	80.5423	350.542	0.820502	0.000296816
1341	89.4228	627.298	275.565	306.746	216.746	81.6931	351.693	0.82117	0.00131556
1342	89.4895	626.647	276.056	306.645	216.645	84.1671	354.167	0.821593	0.00150717
1343	89.5562	627.262	275.676	306.732	216.732	81.2839	351.284	0.8211	0.00133787
1344	89.623	626.393	276.277	306.603	216.603	85.3924	355.392	0.821725	0.00195539
1345	89.6897	628.006	275.374	306.821	216.821	81.1683	351.168	0.820333	0.00342046
1346	89.7564	625.843	276.293	306.559	216.559	85.8453	355.845	0.822525	0.00434722
1347	89.8232	627.346	275.441	306.763	216.763	82.0448	352.045	0.821236	0.00319409
1348	89.8899	627.998	275.349	306.823	216.823	79.8138	349.814	0.820373	0.00121824
1349	89.9566	627.687	275.42	306.791	216.791	81.021	351.021	0.820754	0.000589493
1350	90.0234	625.789	276.255	306.559	216.559	85.4776	355.478	0.822648	0.00383488
1351	90.0901	627.747	275.364	306.802	216.802	80.0392	350.039	0.820727	0.00397891
1352	90.1568	626.284	276.082	306.615	216.615	84.367	354.367	0.822103	0.00301582
1353	90.2236	625.781	276.193	306.564	216.564	85.9784	355.978	0.822727	0.000952047
1354	90.2903	625.975	276.34	306.564	216.564	85.1842	355.184	0.822277	0.00044983
1355	90.357	627.861	275.359	306.811	216.811	79.8616	349.862	0.820564	0.00393205
1356	90.4238	626.106	276.142	306.595	216.595	84.9904	354.99	0.822302	0.00355482
1357	90.4905	627.845	275.545	306.791	216.791	79.723	349.723	0.820382	0.0034005
1358	90.5572	626.046	276.152	306.589	216.589	85.2435	355.244	0.822379	0.00351126
1359	90.624	628.294	275.348	306.846	216.846	79.8553	349.855	0.819935	0.00441556
1360	90.6907	626.169	276.205	306.593	216.593	85.0805	355.08	0.822138	0.0042387
1361	90.7574	628.006	275.346	306.824	216.824	80.0965	350.096	0.820363	0.00375226
1362	90.8242	628.143	275.354	306.833	216.833	80.4187	350.419	0.820152	0.000253304
1363	90.8909	628.18	275.336	306.838	216.838	80.5691	350.569	0.820118	7.56877e-05
1364	90.9576	628.187	275.37	306.835	216.835	80.1401	350.14	0.820069	6.44228e-05
1365	91.0244	628.096	275.322	306.833	216.833	79.7707	349.771	0.820256	0.000189738
1366	91.0911	626.319	276.201	306.605	216.605	83.2597	353.26	0.82192	0.00366823
1367	91.1578	628.15	275.376	306.832	216.832	80.2449	350.245	0.820118	0.00371549
1368	91.2246	627.412	275.642	306.747	216.747	81.1052	351.105	0.820916	0.00145083
1369	91.2913	626.154	276.362	306.576	216.576	85.55	355.55	0.821987	0.00268157
1370	91.358	626.383	276.349	306.594	216.594	85.3504	355.35	0.821661	0.000424635
1371	91.4248	626.151	276.39	306.572	216.572	86.11	356.11	0.821961	0.000436091
1372	91.4915	626.135	276.376	306.573	216.573	86.0495	356.049	0.822	3.90041e-05
1373	91.5582	627.81	275.36	306.807	216.807	79.7781	349.778	0.820639	0.00362317
1374	91.625	628.217	275.48	306.826	216.826	79.9059	349.906	0.819902	0.000786019
1375	91.6917	625.854	276.393	306.549	216.549	85.2913	355.291	0.822399	0.0046866
1376	91.7584	627.912	275.612	306.789	216.789	81.4091	351.409	0.820208	0.0040728
1377	91.8252	628.138	275.462	306.822	216.822	80.3691	350.369	0.82004	0.000501359
1378	91.8919	628.016	275.654	306.792	216.792	81.2138	351.214	0.820007	0.000421176
1379	91.9586	628.11	275.489	306.817	216.817	80.4747	350.475	0.82005	0.000350669
1380	92.0254	626.24	276.21	306.598	216.598	84.6421	354.642	0.822028	0.00370825
1381	92.0921	628.238	275.439	306.832	216.832	80.6378	350.638	0.819918	0.00396223
1382	92.1588	628.042	275.645	306.795	216.795	80.9601	350.96	0.819979	0.000526824
1383	92.2256	628.228	275.644	306.81	216.81	79.963	349.963	0.819705	0.00034477
1384	92.2923	627.719	275.617	306.773	216.773	79.8248	349.825	0.820489	0.000943312
1385	92.359	626.975	276	306.676	216.676	83.6353	353.635	0.821168	0.00154811
1386	92.4258	628.266	275.448	306.833	216.833	80.3563	350.356	0.819867	0.00259709
1387	92.4925	626.937	275.839	306.69	216.69	82.5893	352.589	0.821403	0.00256271
1388	92.5592	626.144	276.416	306.569	216.569	85.981	355.981	0.821943	0.00181329
1389	92.626	625.854	276.471	306.541	216.541	85.1079	355.108	0.822313	0.000544844
1390	92.6927	628.144	275.462	306.822	216.822	80.3645	350.364	0.820032	0.00462767
1391	92.7594	626.138	276.493	306.561	216.561	85.0233	355.023	0.821866	0.00417206
1392	92.8262	626.047	276.529	306.55	216.55	84.3657	354.366	0.821962	0.000181324
1393	92.8929	625.704	276.322	306.545	216.545	86.0253	356.025	0.822699	0.000739934
1394	92.9596	627.249	275.857	306.712	216.712	81.1579	351.158	0.820919	0.00298496
1395	93.0264	628.317	275.561	306.825	216.825	79.8177	349.818	0.819665	0.00204884
1396	93.0931	628.101	275.49	306.816	216.816	79.3012	349.301	0.820063	0.000419751
1397	93.1598	626.08	276.498	306.556	216.556	85.7937	355.794	0.821948	0.00417747
1398	93.2266	626.063	276.307	306.574	216.574	85.6786	355.679	0.822182	0.000353185
1399	93.2933	628.06	275.44	306.818	216.818	79.2742	349.274	0.82018	0.0040264
1400	93.36	628.258	275.638	306.813	216.813	79.845	349.845	0.819666	0.000519189
1401	93.4268	627.899	275.623	306.787	216.787	80.7107	350.711	0.820216	0.000665341
1402	93.4935	626.052	276.378	306.566	216.566	86.5366	356.537	0.822122	0.0036905
1403	93.5602	627.963	275.295	306.825	216.825	79.9859	349.986	0.820483	0.00406312
1404	93.627	627.208	275.936	306.701	216.701	82.5687	352.569	0.820893	0.00183178
1405	93.6937	626.142	276.405	306.57	216.57	85.7031	355.703	0.821958	0.00215445
1406	93.7604	626.075	276.526	306.553	216.553	85.806	355.806	0.821925	0.00025574
1407	93.8272	628.134	275.578	306.81	216.81	80.084	350.084	0.819917	0.00419426
1408	93.8939	628.009	275.47	306.811	216.811	80.4957	350.496	0.820222	0.000306325
1409	93.9606	627.859	275.574	306.789	216.789	83.3699	353.37	0.820329	0.000335847
1410	94.0274	630.381	275.691	306.973	216.973	99.4575	9.45752	0.816468	0.00466954
1411	94.0941	633.039	273.127	307.446	217.446	138.787	48.7874	0.81542	0.00683002
1412	94.1608	630.943	263.312	308.279	218.279	152.718	62.718	0.829624	0.0185648
1413	94.2276	628.411	256.321	308.773	218.773	137.031	47.0311	0.841344	0.0137542
1414	94.2943	627.996	254.984	308.871	218.871	151.039	61.0394	0.843492	0.00258937
1415	94.361	629.057	249.007	309.535	219.535	163.897	73.8965	0.848958	0.0112285
1416	94.4278	632.007	244.769	310.177	220.177	150.823	60.8228	0.849794	0.00955151
1417	94.4945	629.779	240.893	310.365	220.365	159.884	69.8842	0.857573	0.00826981
1418	94.5612	630.028	230.363	311.363	221.363	171.117	81.1165	0.869968	0.0194824
1419	94.628	631.83	224.153	312.071	222.071	158.472	68.4723	0.875124	0.011961
1420	94.6947	633.074	220.044	312.54	222.54	176.229	86.2285	0.878537	0.00794093
1421	94.7614	635.202	215.055	313.154	223.154	178.915	88.9148	0.881927	0.010032
1422	94.8282	637.383	210.596	313.723	223.723	166.858	76.8579	0.88467	0.00918145
1423	94.8949	638.525	209.714	313.894	223.894	0.0557728	270.056	0.884275	0.00266995
1424	94.9616	641.426	207.622	314.316	224.316	10.1395	280.139	0.883115	0.00661501
1425	95.0284	644.464	203.651	314.911	224.911	2.7213	272.721	0.884273	0.00924902
1426	95.0951	646.383	201.065	315.292	225.292	175.54	85.5405	0.885157	0.00595665
1427	95.1618	648.185	194.002	316.035	226.035	179.363	89.3631	0.892171	0.0134832
1428	95.2286	652.102	188.151	316.85	226.85	6.25872	276.259	0.895021	0.0130237
1429	95.2953	654.076	186.626	317.144	227.144	1.6501	271.65	0.894594	0.00461327
1430	95.362	655.312	182.415	317.588	227.588	16.5471	286.547	0.898775	0.00811771
1431	95.4288	660.223	176.897	318.453	228.453	27.2658	297.266	0.900288	0.0136639
1432	95.4955	663.813	168.111	319.447	229.447	24.5277	294.528	0.908183	0.0175555
1433	95.5622	664.744	162.053	319.985	229.985	38.1727	308.173	0.915618	0.0113382
1434	95.629	672.64	149.595	321.597	231.597	25.7751	295.775	0.924241	0.0272822
1435	95.6957	678.63	142.429	322.642	232.642	7.04062	277.041	0.927901	0.017276
1436	95.7624	686.668	139.742	323.563	233.563	28.0215	298.021	0.922947	0.0156769
1437	95.8292	695.922	135.625	324.703	234.703	12.8701	282.87	0.91909	0.0187353
1438	95.8959	701.904	133.543	325.407	235.407	33.7276	303.728	0.915908	0.0117155
1439	95.9626	712.713	130.068	326.673	236.673	53.3098	323.31	0.910072	0.0210014
1440	96.0294	723.389	125.623	328.002	238.002	42.437	312.437	0.906335	0.0213908
1441	96.0961	731.397	118.244	329.248	239.248	31.943	301.943	0.910278	0.0201422
1442	96.1628	739.545	110.695	330.507	240.507	42.6941	312.694	0.914791	0.020546
1443	96.2296	748.434	105.534	331.697	241.697	35.9872	305.987	0.915204	0.0190132
1444	96.2963	757.22	100.195	332.884	242.884	31.0752	301.075	0.91639	0.019016
1445	96.363	766.71	97.0343	334.031	244.031	47.978	317.978	0.913776	0.0185028
1446	96.4298	778.048	93.6758	335.389	245.389	42.1407	312.141	0.910433	0.0218719
1447	96.4965	789.609	85.9366	336.98	246.98	34.7107	304.711	0.914895	0.0257337
1448	96.5632	801.814	82.5271	338.44	248.44	49.6575	319.657	0.912168	0.0234403
1449	96.63	811.789	80.305	339.617	249.617	42.0292	312.029	0.909402	0.0189039
1450	96.6967	820.598	74.8933	340.794	250.794	34.1204	304.12	0.913303	0.0191238
1451	96.7634	832.57	70.9423	342.257	252.257	52.426	322.426	0.913217	0.0233183
1452	96.8302	845.209	67.9497	343.763	253.763	41.9997	312	0.911679	0.0240258
1453	96.8969	855.603	66.4651	344.974	254.974	45.4044	315.404	0.909143	0.0194217
1454	96.9636	868.956	63.5013	346.569	256.569	58.7597	328.76	0.908386	0.0252999
1455	97.0304	882.119	61.1391	348.129	258.129	47.9186	317.919	0.907317	0.0247366
1456	97.0971	894.645	58.0027	349.634	259.634	53.3437	323.344	0.908542	0.0238848
1457	97.1638	907.338	57.7483	351.101	261.101	66.366	336.366	0.905077	0.0234832
1458	97.2306	920.314	56.5095	352.627	262.627	49.7053	319.705	0.903948	0.0241114
1459	97.2973	932.947	55.9853	354.107	264.107	57.6258	327.626	0.902212	0.0233879
1460	97.364	948.721	56.1841	355.954	265.954	68.3057	338.306	0.899318	0.029179
1461	97.4308	965.225	55.8102	357.9	267.9	56.3328	326.333	0.898372	0.0305358
1462	97.4975	979.881	56.9729	359.628	269.628	76.9327	346.933	0.895636	0.0271953
1463	97.5642	995.85	58.902	1.52319	271.523	65.7397	335.74	0.892364	0.0297525
1464	97.631	1009.5	60.8946	3.15472	273.155	62.1395	332.139	0.889712	0.0255102
1465	97.6977	1020.84	64.5798	4.53635	274.536	75.3408	345.341	0.884317	0.0220586
1466	97.7644	1039.3	66.3989	6.75919	276.759	64.2006	334.201	0.884328	0.0343059
1467	97.8312	1049.92	72.0788	8.11629	278.116	65.0279	335.028	0.876455	0.0222891
1468	97.8979	1066.05	75.7072	10.1133	280.113	86.7677	356.768	0.874552	0.0305724
1469	97.9646	1080.75	79.5316	11.9523	281.952	72.5533	342.553	0.872812	0.0280957
1470	98.0314	1091.66	84.3294	13.3761	283.376	78.6058	348.606	0.868578	0.0220461
1471	98.0981	1106.34	89.8679	15.283	285.283	85.2256	355.226	0.865374	0.0290302
1472	98.1648	1118.9	96.6553	16.997	286.997	72.3249	342.325	0.859771	0.0264044
1473	98.2316	1132.46	102.175	18.7987	288.799	92.0024	2.0024	0.857762	0.0270778
1474	98.2983	1144.97	110.27	20.5981	290.598	96.5715	6.57148	0.851465	0.0275673
1475	98.365	1158.4	118.299	22.5249	292.525	83.1723	353.172	0.84678	0.0289357
1476	98.4318	1168.76	126.022	24.1039	294.104	96.1303	6.13027	0.841248	0.0239083
1477	98.4985	1181.28	134.553	25.9932	295.993	93.5605	3.56054	0.836756	0.028026
1478	98.5652	1188.83	141.745	27.2603	297.26	85.4371	355.437	0.831122	0.019284
1479	98.632	1202.43	149.136	29.2348	299.235	108.156	18.1559	0.830987	0.0286385
1480	98.6987	1210.74	158.604	30.763	300.763	98.5408	8.54081	0.823504	0.0232979
1481	98.7654	1219.7	165.18	32.1901	302.19	91.1243	1.12428	0.821785	0.0205613
1482	98.8322	1229.86	171.037	33.6995	303.7	99.2684	9.26841	0.822914	0.0216931
1483	98.8989	1236.77	176.427	34.8256	304.826	103.51	13.5099	0.82186	0.0161971
1484	98.9656	1241.31	179.814	35.5562	305.556	104.459	14.4589	0.821583	0.010481
1485	99.0324	1249.94	184.034	36.7741	306.774	108.352	18.3517	0.824703	0.0177731
1486	99.0991	1252.7	185.846	37.197	307.197	118.279	28.2792	0.825093	0.00610074
1487	99.1658	1256.37	190.02	37.899	307.899	119.73	29.7295	0.823117	0.0102881
1488	99.2326	1257.61	191.796	38.1658	308.166	115.226	25.2257	0.821942	0.00400659
1489	99.2993	1261.46	194.548	38.7747	308.775	116.346	26.3456	0.822381	0.00874822
1490	99.366	1265.01	197.072	39.3345	309.335	121.516	31.5161	0.822892	0.00805451
1491	99.4328	1266.11	198.665	39.5751	309.575	119.636	29.6365	0.821918	0.00358785
1492	99.4995	1267.93	200.385	39.8971	309.897	113.478	23.4779	0.821618	0.00462737
1493	99.5662	1269.28	202.25	40.1848	310.185	115.564	25.5639	0.820578	0.00425291
1494	99.633	1271.18	203.717	40.4949	310.495	116.133	26.1331	0.820791	0.00444657
1495	99.6997	1271.02	204.638	40.5566	310.557	116.807	26.8067	0.819303	0.00173072
1496	99.7664	1272.33	205.993	40.7996	310.8	115.727	25.7268	0.818984	0.00348779
1497	99.8332	1273.06	206.703	40.9308	310.931	115.928	25.9275	0.818871	0.00187968
1498	99.8999	1272.66	207.167	40.9311	310.931	116.523	26.5226	0.81774	0.00113109
1499	99.9666	1273.05	207.419	40.9909	310.991	116.513	26.5131	0.817861	0.000861453
1500	100.033	1273.7	208.172	41.1182	311.118	115.469	25.4691	0.817597	0.00183582
1501	100.1	1273.79	208.292	41.1373	311.137	115.675	25.6746	0.817541	0.000277998
1502	100.167	1273.42	208.243	41.0972	311.097	115.884	25.8837	0.817162	0.000685497
1503	100.234	1273.24	208.072	41.0646	311.065	115.582	25.5823	0.817175	0.000466094
1504	100.3	1273.62	207.977	41.0937	311.094	114.906	24.9065	0.817771	0.000726573
1505	100.367	1273.74	208.082	41.1144	311.114	114.359	24.3587	0.817771	0.000294927
1506	100.434	1273.89	208.21	41.14	311.14	114.682	24.6822	0.817774	0.000365512
1507	100.501	1273.7	208.153	41.117	311.117	114.734	24.7343	0.817629	0.000358694
1508	100.567	1273.92	208.168	41.1395	311.139	115.081	25.0814	0.817872	0.000402531
1509	100.634	1273.8	208.154	41.1261	311.126	114.747	24.7473	0.817741	0.000231574
1510	100.701	1274.83	208.309	41.24	311.24	115.608	25.6078	0.818781	0.00193009
1511	100.767	1274.59	208.252	41.2116	311.212	115.405	25.4048	0.818567	0.000458408
1512	100.834	1273.89	208.165	41.1365	311.136	115.656	25.656	0.817842	0.00129449
1513	100.901	1273.86	208.095	41.1271	311.127	115.314	25.3138	0.817898	0.000145398
1514	100.968	1273.99	208.217	41.1505	311.151	115.504	25.5036	0.81789	0.000335423
1515	101.034	1273.86	207.942	41.1142	311.114	114.676	24.6758	0.818112	0.000564179
1516	101.101	1274.06	208.253	41.1608	311.161	115.426	25.4256	0.817929	0.00068987
1517	101.168	1273.82	208.131	41.1261	311.126	114.653	24.6533	0.817798	0.000512356
1518	101.235	1274.01	207.928	41.1275	311.127	114.367	24.3673	0.818311	0.00051349
1519	101.301	1274.79	208.322	41.2376	311.238	116.251	26.2505	0.818718	0.00162491
1520	101.368	1274.18	207.901	41.142	311.142	114.805	24.8049	0.818559	0.00137485
1521	101.435	1273.97	207.946	41.1256	311.126	114.031	24.0312	0.818245	0.000391304
1522	101.502	1274.06	208.043	41.1426	311.143	114.857	24.8573	0.818217	0.000243883
1523	101.568	1273.83	207.927	41.1102	311.11	115.603	25.6026	0.818098	0.000476912
1524	101.635	1273.89	208.004	41.1229	311.123	115.16	25.16	0.818069	0.000183141
1525	101.702	1273.8	207.779	41.0942	311.094	114.934	24.9336	0.818264	0.000453737
1526	101.768	1273.57	207.837	41.077	311.077	115.934	25.9338	0.817908	0.000433269
1527	101.835	1274.16	208.02	41.1499	311.15	114.842	24.842	0.818366	0.00113808
1528	101.902	1273.98	207.835	41.1167	311.117	114.888	24.8878	0.818405	0.00047627
1529	101.969	1273.84	207.914	41.1097	311.11	114.244	24.2443	0.818125	0.000297805
1530	102.035	1274.54	209.099	41.2796	311.28	106.31	16.3098	0.817334	0.00255034
1531	102.102	1272.33	208.954	41.0513	311.051	99.4301	9.43008	0.814847	0.00409358
1532	102.169	1263.94	207.698	40.111	310.111	55.293	325.293	0.806509	0.0157008
1533	102.236	1269.07	204.656	40.3661	310.366	64.3281	334.328	0.816939	0.011039
1534	102.302	1269.07	204.656	40.3661	310.366	64.3281	334.328	0.816939	0
1535	102.369	1280.94	210.421	42.0113	312.011	74.1638	344.164	0.823378	0.0244127
1536	102.436	1288.02	215.093	43.0869	313.087	60.2387	330.239	0.825857	0.015678
1537	102.503	1303.35	215.583	44.5335	314.533	101.218	11.2185	0.844834	0.0283691
1538	102.569	1317.81	230.41	47.1316	317.132	96.6387	6.63871	0.84491	0.0383089
1539	102.636	1326.21	235.418	48.3022	318.302	119.984	29.9837	0.850182	0.0180994
1540	102.703	1326.17	235.455	48.3018	318.302	119.883	29.8834	0.850074	0.000108193
1541	102.769	1339.47	244.111	50.1931	320.193	88.715	358.715	0.858266	0.0293601
1542	102.836	1348.5	247.587	51.2264	321.226	108.194	18.194	0.867127	0.0179037
1543	102.903	1362.82	257.011	53.1972	323.197	93.7736	3.77358	0.877375	0.0317029
1544	102.97	1363.56	253.664	52.9284	322.928	5.10073	275.101	0.882185	0.00633802
1545	103.036	1366.6	246.352	52.4545	322.455	66.0168	336.017	0.894859	0.0146501
1546	103.103	1370.53	242.872	52.412	322.412	27.8643	297.864	0.904546	0.00971021
1547	103.17	1370.66	242.724	52.4072	322.407	27.2648	297.265	0.904897	0.000359203
1548	103.237	1365.26	240.27	51.7901	321.79	35.0445	305.045	0.899803	0.0109739
1549	103.303	1360.06	242.109	51.5795	321.58	54.6709	324.671	0.890155	0.0101929
1550	103.37	1358.34	238.213	51.0902	321.09	42.5816	312.582	0.892178	0.00787476
1551	103.437	1357.88	236.215	50.8715	320.872	53.9317	323.932	0.893843	0.00379367
1552	103.504	1358.95	235.245	50.8618	320.862	59.2952	329.295	0.896499	0.0026602
1553	103.57	1358.95	235.267	50.8645	320.865	59.5686	329.569	0.896484	4.45513e-05
1554	103.637	1359.37	232.425	50.636	320.636	16.2901	286.29	0.900408	0.00531319
1555	103.704	1357.4	232.139	50.4621	320.462	172.563	82.5626	0.897925	0.00368956
1556	103.77	1357.42	232.185	50.468	320.468	166.985	76.9847	0.897902	9.42684e-05
1557	103.837	1355.98	233.086	50.4418	320.442	167.652	77.6517	0.894789	0.00313986
1558	103.904	1355.36	232.804	50.3691	320.369	1.06254	271.063	0.894235	0.00126334
1559	103.971	1352.96	234.396	50.3325	320.333	167.271	77.2708	0.888934	0.0053319
1560	104.037	1351.74	235.585	50.3496	320.35	162.29	72.2903	0.885805	0.00314046
1561	104.104	1349.7	237.056	50.3285	320.329	163.407	73.4068	0.881151	0.00466471
1562	104.171	1348.14	238.026	50.2988	320.299	163.765	73.7647	0.87779	0.00339182
1563	104.238	1345.81	238.796	50.1903	320.19	165.979	75.9794	0.87357	0.00453462
1564	104.304	1343.76	240.907	50.228	320.228	1.92724	271.927	0.868158	0.00544204
1565	104.371	1341.5	242.695	50.2194	320.219	178.004	88.0043	0.862831	0.00532815
1566	104.438	1339.39	244.161	50.1917	320.192	3.69446	273.694	0.858094	0.00475521
1567	104.505	1336.33	244.943	50.0229	320.023	179.192	89.1919	0.852826	0.00584027
1568	104.571	1333.52	245.413	49.8418	319.842	8.47096	278.471	0.848278	0.00528249
1569	104.638	1330.12	246.44	49.6653	319.665	1.49777	271.498	0.842261	0.00655663
1570	104.705	1327.25	247.174	49.5003	319.5	7.77377	277.774	0.837328	0.00549418
1571	104.771	1324.23	251.207	49.6424	319.642	150.857	60.8572	0.828249	0.0093107
1572	104.838	1326.06	258.119	50.4733	320.473	159.611	69.6112	0.82263	0.0132236
1573	104.905	1330.65	264.637	51.4987	321.499	155.233	65.2333	0.821639	0.0147471
1574	104.972	1335.18	263.88	51.7832	321.783	147.803	57.8033	0.829072	0.00848746
1575	105.038	1338.59	262.59	51.9221	321.922	167.735	77.7347	0.835505	0.00674205
1576	105.105	1343.93	268.334	52.9121	322.912	156.649	66.6487	0.836855	0.0145112
1577	105.172	1354.52	274.559	54.3348	324.335	127.047	37.0466	0.845802	0.0227249
1578	105.239	1363.13	282.248	55.7387	325.739	145.326	55.3259	0.850706	0.0213541
1579	105.305	1374.12	291.502	57.4472	327.447	115.201	25.2007	0.858249	0.0265719
1580	105.372	1386.46	298.534	58.9769	328.977	131.127	41.1271	0.870799	0.0262717
1581	105.439	1397.58	309.841	60.8382	330.838	122.451	32.4507	0.878107	0.0293314
1582	105.506	1404.46	321.222	62.4407	332.441	124.88	34.8799	0.879315	0.0246042
1583	105.572	1410.6	334.298	64.1819	334.182	142.882	52.8823	0.878597	0.0267198
1584	105.639	1418.81	349.175	66.224	336.224	126.099	36.0991	0.880845	0.0314333
1585	105.706	1424.64	362.407	67.9629	337.963	134.992	44.9921	0.881241	0.0267418
1586	105.772	1428.16	377.602	69.8247	339.825	147.187	57.1874	0.877207	0.0288525
1587	105.839	1436.9	393.316	71.9575	341.957	128.117	38.117	0.882968	0.0332601
1588	105.906	1441.02	407.928	73.78	343.78	142.241	52.241	0.88229	0.028083
1589	105.973	1442.65	423.502	75.6411	345.641	152.715	62.7152	0.8776	0.0289634
1590	106.039	1449.6	439.312	77.686	347.686	134.23	44.2296	0.883364	0.0319465
1591	106.106	1454.02	455.109	79.646	349.646	149.704	59.7036	0.885635	0.0303414
1592	106.173	1456.33	470.863	81.5516	351.552	139.36	49.3601	0.885083	0.0294504
1593	106.24	1457.86	485.673	83.3346	353.335	140.273	50.2725	0.884297	0.0275408
1594	106.306	1458.35	499.077	84.9403	354.94	157.37	67.3697	0.882665	0.0248118
1595	106.373	1458.93	514.505	86.794	356.794	149.734	59.7339	0.881673	0.0285574
1596	106.44	1462.2	529.869	88.6498	358.65	156.282	66.2819	0.886583	0.0290533
1597	106.507	1461.53	545.896	90.5668	0.566808	163.032	73.0322	0.885145	0.0296725
1598	106.573	1459.78	562.536	92.5669	2.5669	158.335	68.3354	0.882748	0.0309483
1599	106.64	1458.54	578.288	94.4644	4.46438	169.206	79.2062	0.882238	0.0292288
1600	106.707	1454.46	595.184	96.537	6.53698	165.821	75.8208	0.877735	0.0321475
1601	106.773	1453.65	609.914	98.3113	8.3113	164.037	74.0369	0.879764	0.0272873
1602	106.84	1449.93	622.904	99.9303	9.93032	175.842	85.842	0.876773	0.0249961
1603	106.907	1446.38	635.87	101.552	11.552	161.701	71.7005	0.874792	0.0248661
1604	106.974	1441.99	645.398	102.795	12.7953	165.302	75.3017	0.87058	0.0193991
1605	107.04	1437.36	660.125	104.673	14.6729	179.875	89.8748	0.868727	0.0285574
1606	107.107	1432.05	675.566	106.664	16.6637	165.824	75.8237	0.866977	0.0302042
1607	107.174	1425.96	688.299	108.376	18.3756	174.16	84.1598	0.863335	0.0261032
1608	107.241	1419.05	701.774	110.221	20.2213	4.36879	274.369	0.85951	0.0280106
1609	107.307	1414.21	715.753	112.043	22.0434	167.495	77.4953	0.860477	0.027365
1610	107.374	1408.13	727.344	113.652	23.6516	179.097	89.0973	0.858438	0.0242098
1611	107.441	1399.8	742.277	115.759	25.7595	174.15	84.1502	0.855985	0.0316292
1612	107.508	1390.38	753.161	117.494	27.4936	168.322	78.3217	0.849431	0.0266257
1613	107.574	1381.59	765.403	119.363	29.3632	11.3336	281.334	0.845902	0.0278837
1614	107.641	1370.17	779.422	121.609	31.6091	6.38536	276.385	0.840864	0.033439
1615	107.708	1360.19	789.51	123.364	33.3637	179.359	89.359	0.835301	0.0262592
1616	107.774	1349.31	800.038	125.252	35.2515	18.3101	288.31	0.829652	0.0280036
1617	107.841	1339.87	810.387	127.033	37.0334	176.272	86.2716	0.826842	0.0259094
1618	107.908	1330.1	817.826	128.559	38.5592	9.71628	279.716	0.821005	0.0227046
1619	107.975	1317.47	830.568	130.871	40.8706	18.6245	288.624	0.818093	0.0331865
1620	108.041	1307.61	839.901	132.625	42.6252	2.88624	272.886	0.815982	0.0251095
1621	108.108	1297.96	850.905	134.524	44.5242	25.5395	295.539	0.817071	0.0270833
1622	108.175	1285.84	862.022	136.657	46.657	9.44511	279.445	0.816082	0.0304104
1623	108.242	1275.27	868.314	138.225	48.2254	15.5302	285.53	0.811428	0.0227553
1624	108.308	1263.43	877.035	140.143	50.1429	28.3257	298.326	0.809321	0.0272016
1625	108.375	1250.03	887.028	142.332	52.3319	17.179	287.179	0.808218	0.0309174
1626	108.442	1239.58	893.985	143.977	53.9771	23.911	293.911	0.806922	0.0232229
1627	108.509	1227.86	899.771	145.678	55.6775	13.2517	283.252	0.803179	0.0241836
1628	108.575	1218.24	901.88	146.893	56.893	7.0847	277.085	0.796546	0.0182187
1629	108.642	1210.19	908.254	148.25	58.2496	13.8665	283.866	0.798517	0.018985
1630	108.709	1205.09	910.503	148.984	58.9836	10.5846	280.585	0.797156	0.0103109
1631	108.775	1199.48	916.344	150.018	60.0176	13.2473	283.247	0.801199	0.0149781
1632	108.842	1194.44	917.805	150.694	60.6944	13.9063	283.906	0.798931	0.00971955
1633	108.909	1189.76	922.999	151.568	61.5677	17.2508	287.251	0.80317	0.0129235
1634	108.976	1186.98	923.086	151.897	61.8968	16.4663	286.466	0.800877	0.00514616
1635	109.042	1182.28	925.251	152.58	62.5805	12.4204	282.42	0.800373	0.00956711
1636	109.109	1180.79	925.226	152.755	62.7551	11.2402	281.24	0.799061	0.00276821
1637	109.176	1178.83	926.917	153.088	63.0885	15.5766	285.577	0.800196	0.00478844
1638	109.243	1177.03	929.727	153.468	63.4676	16.1505	286.151	0.803344	0.00616889
1639	109.309	1175.2	929.434	153.667	63.6668	15.0436	285.044	0.801353	0.00342679
1640	109.376	1173.69	929.719	153.863	63.8628	14.727	284.727	0.800589	0.00284566
1641	109.443	1173.25	929.037	153.876	63.8758	15.5679	285.568	0.799095	0.00150472
1642	109.51	1172.25	929.665	154.032	64.0317	17.0568	287.057	0.799326	0.00218611
1643	109.576	1171.95	929.946	154.083	64.0834	18.057	288.057	0.799553	0.00075631
1644	109.643	1171.57	929.441	154.099	64.0991	18.6637	288.664	0.798407	0.00116652
1645	109.71	1171.29	930.015	154.166	64.1655	18.6795	288.679	0.799139	0.00118089
1646	109.776	1171.57	930.145	154.14	64.1396	18.3221	288.322	0.79958	0.000570743
1647	109.843	1171.91	929.815	154.08	64.0798	18.4322	288.432	0.799306	0.000878268
1648	109.91	1171.21	930.47	154.202	64.2019	15.96	285.96	0.799827	0.001782
1649	109.977	1171.48	929.326	154.104	64.1036	15.906	285.906	0.798141	0.00217337
1650	110.043	1171.66	928.809	154.052	64.0519	18.0369	288.037	0.797428	0.00101307
1651	110.11	1170.32	930.104	154.286	64.2865	17.402	287.402	0.798507	0.00344025
1652	110.177	1170.52	929.802	154.246	64.246	18.0557	288.056	0.798159	0.000662476
1653	110.244	1170.9	928.606	154.131	64.1312	21.4587	291.459	0.796474	0.00232185
1654	110.31	1169.96	929.989	154.323	64.3234	22.5981	292.598	0.798023	0.00309103
1655	110.377	1169.35	930.355	154.418	64.4179	22.9858	292.986	0.798143	0.00132114
1656	110.444	1168.7	930.885	154.526	64.5257	26.2965	296.296	0.798511	0.00154673
1657	110.511	1169.27	930.716	154.448	64.4476	26.1774	296.177	0.798685	0.0011018
1658	110.577	1169.54	930.971	154.43	64.4302	24.3744	294.374	0.799323	0.000682781
1659	110.644	1170.21	930.666	154.332	64.3324	28.8241	298.824	0.799352	0.00136475
1660	110.711	1169.35	932.524	154.541	64.5412	31.3452	301.345	0.801766	0.00378635
1661	110.777	1166.81	937.945	155.148	65.1476	30.6268	300.627	0.808843	0.0110775
1662	110.844	1165.06	939.226	155.425	65.4251	38.8989	308.899	0.809646	0.00400135
1663	110.911	1164.94	937.958	155.371	65.3706	34.5519	304.552	0.80742	0.00235532
1664	110.978	1164.56	937.651	155.4	65.3996	35.1672	305.167	0.806607	0.000909743
1665	111.044	1164.81	937.8	155.378	65.3779	39.4999	309.5	0.80705	0.00053811
1666	111.111	1163.54	938.392	155.561	65.5613	35.9989	305.999	0.807075	0.00258404
1667	111.178	1162.43	939.649	155.762	65.7622	33.9203	303.92	0.808347	0.00310405
1668	111.245	1161.5	940.34	155.91	65.9103	44.4798	314.48	0.80881	0.00214109
1669	111.311	1159.45	941.298	156.206	66.2062	36.8545	306.854	0.808894	0.0041787
1670	111.378	1158.55	941.183	156.309	66.3093	38.7586	308.759	0.808021	0.00169551
1671	111.445	1157.54	942.176	156.483	66.4828	42.7972	312.797	0.808957	0.00262143
1672	111.512	1156.73	942.569	156.6	66.6004	42.6309	312.631	0.809029	0.00166251
1673	111.578	1155.62	943.054	156.758	66.7582	38.417	308.417	0.809044	0.00222875
1674	111.645	1155.36	942.302	156.751	66.7509	34.7358	304.736	0.807574	0.00147385
1675	111.712	1154.91	942.242	156.802	66.8019	33.739	303.739	0.807144	0.000837657
1676	111.778	1154.94	941.45	156.758	66.7581	33.7405	303.74	0.805816	0.00146503
1677	111.845	1154.31	942.02	156.863	66.8632	33.98	303.98	0.80633	0.00156606
1678	111.912	1154.5	941.452	156.811	66.8108	33.2244	303.224	0.805503	0.0011084
1679	111.979	1154.17	941.83	156.87	66.8705	35.8875	305.888	0.805903	0.000930147
1680	112.045	1153.83	941.937	156.917	66.9166	34.2826	304.283	0.805842	0.00065171
1681	112.112	1153.89	942.386	156.933	66.9325	31.9316	301.932	0.80665	0.00083888
1682	112.179	1154.4	942.174	156.86	66.8599	32.7938	302.794	0.806659	0.00102309
1683	112.246	1154.45	942.117	156.851	66.8511	33.6493	303.649	0.806598	0.000138366
1684	112.312	1154.63	941.291	156.787	66.7867	32.2797	302.28	0.805322	0.00156404
1685	112.379	1154.52	941.729	156.823	66.8232	35.1695	305.169	0.805985	0.000837475
1686	112.446	1154.27	942.162	156.875	66.8751	32.462	302.462	0.806544	0.000920543
1687	112.513	1154.46	942.115	156.85	66.8497	32.4708	302.471	0.806601	0.000362373
1688	112.579	1154.59	942.083	156.833	66.8332	32.7639	302.764	0.806637	0.000235909
1689	112.646	1154.46	942.076	156.848	66.8484	32.1275	302.127	0.80653	0.000239816
1690	112.713	1154.02	943.498	156.974	66.9743	37.1201	307.12	0.808633	0.00275162
1691	112.779	1153.94	943.469	156.983	66.983	35.5429	305.543	0.808524	0.000164795
1692	112.846	1153.71	943.449	157.009	67.0087	36.221	306.221	0.808328	0.000411941
1693	112.913	1153.85	940.729	156.853	66.8527	20.6393	290.639	0.803797	0.00503551
1694	112.98	1152.7	936.461	156.769	66.7692	4.38145	274.381	0.795706	0.00817433
1695	113.046	1151.81	935.511	156.828	66.8283	6.05884	276.059	0.793443	0.00240695
1696	113.113	1146.24	936.852	157.585	67.5854	20.8678	290.868	0.791733	0.0106121
1697	113.18	1137.4	941.505	158.913	68.9128	12.9004	282.9	0.793673	0.0184672
1698	113.247	1132.24	948.198	159.868	69.8682	14.0939	284.094	0.801896	0.0156391
1699	113.313	1124.32	951.818	161.014	71.0136	25.6415	295.642	0.803302	0.0161061
1700	113.38	1116.26	953.373	162.088	72.0878	35.4418	305.442	0.801317	0.0151719
1701	113.447	1107.97	957.471	163.295	73.2945	25.1674	295.167	0.803989	0.0171144
1702	113.514	1101.35	961.236	164.269	74.2687	27.7254	297.725	0.807256	0.0140826
1703	113.58	1094.78	961.89	165.124	75.1244	36.2875	306.288	0.805216	0.0122124
1704	113.647	1088.5	963.248	165.97	75.9696	39.3591	309.359	0.804749	0.0118839
1705	113.714	1082.88	964.462	166.727	76.7271	38.4923	308.492	0.804477	0.0106399
1706	113.78	1077.68	967.409	167.48	77.4797	33.628	303.628	0.807646	0.0110518
1707	113.847	1073.74	968.786	168.023	78.0231	39.1672	309.167	0.808587	0.00772187
1708	113.914	1071.78	968.963	168.28	78.2798	43.1499	313.15	0.808162	0.00364632
1709	113.981	1069.1	969.743	168.644	78.6438	38.8017	308.802	0.808587	0.00515304
1710	114.047	1064.46	971.102	169.275	79.2753	40.4012	310.401	0.809408	0.00895533
1711	114.114	1063.04	971.365	169.463	79.4633	43.3706	313.371	0.809405	0.00265591
1712	114.181	1061.83	971.872	169.632	79.6317	47.4439	317.444	0.809919	0.00243385
1713	114.248	1059.33	972.782	169.974	79.9744	45.9713	315.971	0.810757	0.00491909
1714	114.314	1057.16	973.513	170.271	80.2705	47.19	317.19	0.811401	0.00424073
1715	114.381	1055	973.693	170.552	80.5524	46.8473	316.847	0.811063	0.00400563
1716	114.448	1052.4	974.725	170.909	80.9086	52.9581	322.958	0.812174	0.00516572
1717	114.515	1049.26	976.04	171.34	81.3402	53.4349	323.435	0.813679	0.00630612
1718	114.581	1047.86	976.118	171.522	81.5225	61.9825	331.983	0.813435	0.00260012
1719	114.648	1044.31	976.119	171.981	81.9806	59.7774	329.777	0.812495	0.00656731
1720	114.715	1040.4	977.014	172.5	82.5004	54.8028	324.803	0.813161	0.00740454
1721	114.781	1036.79	978.396	172.99	82.9901	59.4385	329.438	0.814852	0.00715976
1722	114.848	1033.06	978.464	173.473	83.4728	57.6057	327.606	0.814165	0.00689658
1723	114.915	1031.41	978.465	173.686	83.6861	62.2621	332.262	0.813825	0.00304875
1724	114.982	1027.71	979.776	174.183	84.1831	63.7584	333.758	0.815512	0.00726545
1725	115.048	1024.29	980.426	174.633	84.633	63.7094	333.709	0.816094	0.00643193
1726	115.115	1020.19	982.164	175.182	85.1824	73.6817	343.682	0.818623	0.00823524
1727	115.182	1016.65	982.4	175.642	85.6422	71.3361	341.336	0.818535	0.00657038
1728	115.249	1012.91	982.493	176.127	86.1265	69.9792	339.979	0.818208	0.0069253
1729	115.315	1010.74	982.952	176.41	86.4103	73.9164	343.916	0.818795	0.00409559
1730	115.382	1008.51	982.636	176.697	86.6967	74.7157	344.716	0.817963	0.0041743
1731	115.449	1006.59	982.843	176.947	86.9467	74.5919	344.592	0.818148	0.00357522
1732	115.516	1006.91	983.727	176.911	86.911	86.5926	356.593	0.819814	0.00174217
1733	115.582	1004.14	983.743	177.269	87.2686	81.5267	351.527	0.819583	0.00512168
1734	115.649	1001.45	983.815	177.617	87.6171	84.292	354.292	0.819493	0.00498612
1735	115.716	997.629	983.925	178.111	88.1109	93.804	3.80395	0.819433	0.00706271
1736	115.782	994.17	983.632	178.557	88.5572	90.5108	0.51083	0.818706	0.00642115
1737	115.849	989.452	983.573	179.168	89.1679	85.664	355.664	0.818424	0.00872843
1738	115.916	986.089	984.192	179.604	89.6039	85.8174	355.817	0.819503	0.00632559
1739	115.983	983.508	984.323	179.938	89.9377	86.0339	356.034	0.819725	0.00478027
1740	116.049	981.919	984.311	180.143	90.1431	83.4343	353.434	0.819705	0.00293838
1741	116.116	981.539	984.316	180.192	90.1922	83.2903	353.29	0.819717	0.000702532
1742	116.183	980.725	984.076	180.298	90.2977	81.5902	351.59	0.819279	0.00157101
1743	116.25	980.463	983.468	180.332	90.332	80.3241	350.324	0.818156	0.00122543
1744	116.316	979.504	983.406	180.456	90.4563	81.6952	351.695	0.818055	0.00177655
1745	116.383	978.278	983.593	180.615	90.6148	83.5911	353.591	0.818421	0.00229335
1746	116.45	978.601	983.665	180.573	90.5729	82.0659	352.066	0.818548	0.000612311
1747	116.517	976.381	983.816	180.86	90.8601	85.2559	355.256	0.818878	0.00411724
1748	116.583	977.309	983.677	180.74	90.7401	82.6106	352.611	0.818597	0.00173666
1749	116.65	976.159	983.935	180.889	90.8885	85.0384	355.038	0.819105	0.00218098
1750	116.717	977.478	984.026	180.718	90.7177	84.1588	354.159	0.819239	0.00244574
1751	116.783	978.011	983.774	180.649	90.6492	85.8221	355.822	0.818761	0.00109044
1752	116.85	977.862	983.986	180.668	90.6681	85.3727	355.373	0.819157	0.000479368
1753	116.917	978.146	984.122	180.631	90.6311	84.5327	354.533	0.819403	0.000583015
1754	116.984	978.106	983.839	180.637	90.6368	85.0448	355.045	0.81888	0.000529158
1755	117.05	977.518	984.022	180.713	90.7125	84.7461	354.746	0.819232	0.00113864
1756	117.117	977.575	984.003	180.705	90.7052	83.3045	353.305	0.819195	0.000110718
1757	117.184	978.531	983.819	180.582	90.5818	84.5434	354.543	0.818834	0.00180138
1758	117.251	978.064	984.212	180.642	90.6416	83.9473	353.947	0.819571	0.0011291
1759	117.317	977.864	984.26	180.667	90.6674	84.4787	354.479	0.819664	0.000379854
1760	117.384	977.992	984.242	180.651	90.6509	84.2652	354.265	0.819627	0.000238898
1761	117.451	978.299	984.204	180.611	90.6112	85.0186	355.019	0.819551	0.000571975
1762	117.518	978.731	984.019	180.556	90.5557	85.1204	355.12	0.8192	0.000869001
1763	117.584	976.488	984.383	180.845	90.845	85.9423	355.942	0.819926	0.00420249
1764	117.651	976.482	984.47	180.846	90.8457	85.2701	355.27	0.820086	0.00016036
1765	117.718	977.403	983.616	180.728	90.7281	81.8432	351.843	0.818483	0.00232193
1766	117.784	977.883	983.965	180.665	90.6654	86.1859	356.186	0.819117	0.00109773
1767	117.851	977.344	983.313	180.736	90.7363	73.8452	343.845	0.817924	0.00156495
1768	117.918	977.819	980.346	180.679	90.6792	57.5572	327.557	0.812426	0.00555737
1769	117.985	975.662	976.333	180.969	90.9695	43.7102	313.71	0.80506	0.00842898
1770	118.051	970.458	975.703	181.657	91.6566	49.4869	319.487	0.804116	0.009695
1771	118.118	963.486	975.57	182.575	92.5754	68.2911	338.291	0.804347	0.0128985
1772	118.185	958.96	973.084	183.189	93.1892	58.4272	328.427	0.800175	0.00955298
1773	118.252	954.803	974.151	183.729	93.7293	36.7272	306.727	0.802608	0.00793745
1774	118.318	949.865	972.579	184.395	94.3953	43.4162	313.416	0.800356	0.00958495
1775	118.385	941.124	972.404	185.55	95.5498	57.8495	327.85	0.801435	0.0161729
1776	118.452	935.252	969.073	186.37	96.3704	65.6401	335.64	0.796435	0.0124874
1777	118.519	931.515	966.055	186.912	96.9124	65.0409	335.041	0.791689	0.00888457
1778	118.585	926.561	965.915	187.572	97.5723	56.0732	326.073	0.792587	0.00916748
1779	118.652	921.317	967.602	188.234	98.2339	59.5329	329.533	0.797012	0.0101894
1780	118.719	916.822	968.143	188.814	98.8137	60.2309	330.231	0.799234	0.00837549
1781	118.785	912.795	967.979	189.344	99.344	63.0055	333.006	0.800109	0.00745372
1782	118.852	910.126	967.628	189.7	99.7004	64.3019	334.302	0.800286	0.00497995
1783	118.919	907.253	967.569	190.076	100.076	64.3506	334.351	0.801092	0.00531523
1784	118.986	906.468	967.037	190.191	100.191	64.9522	334.952	0.800378	0.00175497
1785	119.052	904.638	966.941	190.432	100.432	65.046	335.046	0.800809	0.00338882
1786	119.119	903.2	967.296	190.61	100.61	65.7246	335.725	0.801939	0.00274023
1787	119.186	902.219	967.62	190.729	100.729	64.81	334.81	0.802864	0.00191131
1788	119.253	901.634	967.677	190.804	100.804	64.9067	334.907	0.803171	0.00108692
1789	119.319	901.993	967.376	190.765	100.765	64.8399	334.84	0.802499	0.000866622
1790	119.386	901.489	967.458	190.828	100.828	65.3705	335.371	0.802823	0.000944168
1791	119.453	901.853	967.566	190.778	100.778	64.7072	334.707	0.802894	0.000701948
1792	119.52	902.169	967.438	190.74	100.74	63.1722	333.172	0.802552	0.000631388
1793	119.586	901.784	967.952	190.778	100.778	63.6037	333.604	0.803618	0.00118714
1794	119.653	901.935	968.057	190.755	100.755	63.4709	333.471	0.803756	0.000339872
1795	119.72	902.429	967.92	190.695	100.695	64.4188	334.419	0.803337	0.00094732
1796	119.786	901.061	968.608	190.855	100.855	67.2991	337.299	0.805062	0.00283336
1797	119.853	902.466	968.338	190.68	100.68	63.2499	333.25	0.804086	0.00264681
1798	119.92	902.226	968.56	190.705	100.705	63.4359	333.436	0.804571	0.000603875
1799	119.987	901.193	969.214	190.823	100.823	64.0557	334.056	0.806116	0.0022616
1800	120.053	901.115	969.231	190.833	100.833	64.9067	334.907	0.806173	0.000147062
1801	120.12	901.894	968.681	190.745	100.745	63.2677	333.268	0.804905	0.00176299
1802	120.187	902.56	968.921	190.653	100.653	61.9306	331.931	0.805112	0.00130906
1803	120.254	902.605	968.966	190.647	100.647	60.6977	330.698	0.805178	0.00011802
1804	120.32	901.724	969.37	190.751	100.751	62.1931	332.193	0.806216	0.00179378
1805	120.387	901.024	969.704	190.833	100.833	61.4833	331.483	0.807065	0.00143419
1806	120.454	901.476	969.73	190.774	100.774	61.5548	331.555	0.806955	0.000837045
1807	120.521	901.019	969.929	190.828	100.828	62.1812	332.181	0.807476	0.000922433

### Sheet: Mask31.5.-Act
Time Interval	Act
00:00	0
00:30	2.45547
01:00	4.15718
01:30	2.75953
02:00	4.26793

### Sheet: Alignment
ID	Date	Align Dir ax	Align R ax	Align P ax	n
Mask31.5.	23-Aug-2024 09:15:18	74.7396	0.101469	8.49286e-09	1805

### Sheet: Orientation
ID	Date	Ori Dir uni	Ori R uni	Ori P uni	Ori Dir ax	Ori R ax	Ori P ax	n
Mask31.5.	23-Aug-2024 09:15:18	195.664	0.430738	3.61798e-146	193.289	0.0711534	0.000107464	1805
