## Supplementary material for "Applying advanced circular statistics: magnetic orientation of green toad larvae": Data and Scripts: E_II North 3-1-1822.xlsx

### Sheet: Info
ID	Date	fps	fgi	StartFrame	EndFrame
E_II North 3	23-Aug-2024 09:16:07	14.985	1	1	1822

### Sheet: Mask30.5.
Frame	Duration	X	Y	Ori (gN)	Ori (mN)	Align (gN)	Align (mN)	r-value	Act
1	0								0
2	0.0667334								0
3	0.133467								0
4	0.2002								0
5	0.266934								0
6	0.333667								0
7	0.4004								0
8	0.467134								0
9	0.533867								0
10	0.600601								0
11	0.667334								0
12	0.734067								0
13	0.800801								0
14	0.867534								0
15	0.934268								0
16	1.001								0
17	1.06773								0
18	1.13447								0
19	1.2012								0
20	1.26793								0
21	1.33467								0
22	1.4014								0
23	1.46813								0
24	1.53487								0
25	1.6016								0
26	1.66834								0
27	1.73507								0
28	1.8018								0
29	1.86854								0
30	1.93527								0
31	2.002								0
32	2.06874								0
33	2.13547								0
34	2.2022								0
35	2.26894								0
36	2.33567								0
37	2.4024								0
38	2.46914								0
39	2.53587								0
40	2.6026								0
41	2.66934								0
42	2.73607								0
43	2.8028								0
44	2.86954								0
45	2.93627								0
46	3.003								0
47	3.06974								0
48	3.13647								0
49	3.2032								0
50	3.26994								0
51	3.33667								0
52	3.4034								0
53	3.47014								0
54	3.53687								0
55	3.6036								0
56	3.67034								0
57	3.73707								0
58	3.8038								0
59	3.87054								0
60	3.93727								0
61	4.004								0
62	4.07074								0
63	4.13747								0
64	4.2042								0
65	4.27094								0
66	4.33767								0
67	4.4044								0
68	4.47114								0
69	4.53787								0
70	4.6046								0
71	4.67134								0
72	4.73807								0
73	4.8048								0
74	4.87154								0
75	4.93827								0
76	5.005								0
77	5.07174								0
78	5.13847								0
79	5.20521								0
80	5.27194								0
81	5.33867								0
82	5.40541								0
83	5.47214								0
84	5.53887								0
85	5.60561								0
86	5.67234								0
87	5.73907								0
88	5.80581								0
89	5.87254								0
90	5.93927								0
91	6.00601								0
92	6.07274								0
93	6.13947								0
94	6.20621								0
95	6.27294								0
96	6.33967								0
97	6.40641								0
98	6.47314								0
99	6.53987								0
100	6.60661								0
101	6.67334								0
102	6.74007								0
103	6.80681								0
104	6.87354								0
105	6.94027								0
106	7.00701								0
107	7.07374								0
108	7.14047								0
109	7.20721								0
110	7.27394								0
111	7.34067								0
112	7.40741								0
113	7.47414								0
114	7.54087								0
115	7.60761								0
116	7.67434								0
117	7.74107								0
118	7.80781								0
119	7.87454								0
120	7.94127								0
121	8.00801								0
122	8.07474								0
123	8.14147								0
124	8.20821								0
125	8.27494								0
126	8.34168								0
127	8.40841								0
128	8.47514								0
129	8.54188								0
130	8.60861								0
131	8.67534								0
132	8.74208								0
133	8.80881								0
134	8.87554								0
135	8.94228								0
136	9.00901								0
137	9.07574								0
138	9.14248								0
139	9.20921								0
140	9.27594								0
141	9.34268								0
142	9.40941								0
143	9.47614								0
144	9.54288	1106.28	577.762	104.975	14.9753	24.7925	294.792	0.254215	0
145	9.60961	1107.69	578.017	104.927	14.9272	23.0721	293.072	0.256859	0.00265223
146	9.67634	1109.05	578.526	104.985	14.9853	25.0035	295.004	0.259556	0.00270936
147	9.74308	1110.07	578.793	104.983	14.9831	28.8208	298.821	0.261515	0.00195912
148	9.80981	1111.37	579.267	105.032	15.0322	40.7583	310.758	0.264084	0.00257939
149	9.87654	1111.82	579.306	105	15.0003	40.967	310.967	0.264917	0.000845186
150	9.94328	1112.57	579.336	104.934	14.9335	62.7946	332.795	0.266289	0.00140687
151	10.01	1112.93	579.47	104.949	14.9489	69.0075	339.008	0.266989	0.000703411
152	10.0767	1113.56	579.712	104.977	14.9769	76.4596	346.46	0.268241	0.00125923
153	10.1435	1113.97	579.871	104.996	14.9962	81.2664	351.266	0.269049	0.000812712
154	10.2102	1114.12	580.064	105.054	15.0542	77.625	347.625	0.269419	0.000459823
155	10.2769	1114.48	580.27	105.096	15.0959	82.9043	352.904	0.270167	0.000773707
156	10.3437	1114.7	580.857	105.297	15.2965	84.588	354.588	0.270852	0.0011686
157	10.4104	1115.02	580.861	105.264	15.2644	85.6782	355.678	0.271433	0.000600526
158	10.4771	1115.07	581.053	105.333	15.3328	85.861	355.861	0.271607	0.000368124
159	10.5439	1115.3	580.985	105.283	15.2826	86.1577	356.158	0.271993	0.000453603
160	10.6106	1115.41	580.969	105.266	15.2659	86.224	356.224	0.272176	0.00019896
161	10.6773	1115.86	580.926	105.203	15.2027	87.6906	357.691	0.272974	0.000853275
162	10.7441	1116.01	580.771	105.129	15.1288	74.6347	344.635	0.273169	0.000402381
163	10.8108	1116.01	580.771	105.129	15.1288	74.6347	344.635	0.273169	0
164	10.8775	1113.64	576.482	103.721	13.721	34.7914	304.791	0.266897	0.00912965
165	10.9443	1116.84	567.824	100.087	10.0867	39.5141	309.514	0.269412	0.0171912
166	11.011	1124.85	560.307	96.7553	6.75533	39.775	309.775	0.282119	0.0204539
167	11.0777	1130.76	552.102	93.5189	3.51889	24.9049	294.905	0.291706	0.0188259
168	11.1445	1139.19	538.548	88.6304	358.63	22.6749	292.675	0.30694	0.0297233
169	11.2112	1141.67	524.719	83.9361	353.936	162.179	72.1788	0.313235	0.0261659
170	11.2779	1139.42	505.909	77.5006	347.501	169.9	79.9005	0.314745	0.0352813
171	11.3447	1138.99	490.423	72.4452	342.445	167.452	77.4521	0.321465	0.0288502
172	11.4114	1137.43	480.662	69.2303	339.23	168.408	78.4077	0.324682	0.0184088
173	11.4781	1135.98	468.723	65.4603	335.46	164.368	74.3681	0.330753	0.0223969
174	11.5449	1132.87	462.554	63.2314	333.231	159.84	69.8401	0.330511	0.0128636
175	11.6116	1132.9	462.609	63.251	333.251	159.789	69.7888	0.33051	0.000113278
176	11.6783	1128.33	451.688	59.4621	329.462	164.07	74.0701	0.332789	0.022046
177	11.7451	1128.32	451.515	59.4139	329.414	163.825	73.8253	0.332951	0.000323118
178	11.8118	1126.69	448.297	58.261	328.261	158.097	68.0969	0.333446	0.00672271
179	11.8785	1123.91	445.049	56.9039	326.904	165.478	75.4783	0.332312	0.00796573
180	11.9453	1121.9	437.474	54.5479	324.548	164.057	74.0566	0.337167	0.0145944
181	12.012	1118.53	433.31	52.8528	322.853	151.439	61.4385	0.336696	0.00997837
182	12.0787	1114.41	429.93	51.2008	321.201	157.531	67.5307	0.334529	0.00991612
183	12.1455	1111.18	425.221	49.3901	319.39	159.085	69.0845	0.335505	0.0106322
184	12.2122	1109.19	420.98	47.9635	317.963	154.645	64.6449	0.337932	0.008728
185	12.2789	1106.08	417.709	46.5381	316.538	146.875	56.875	0.337814	0.00840622
186	12.3457	1102.64	414.879	45.1379	315.138	151.121	61.1213	0.336889	0.00829557
187	12.4124	1099.58	410.189	43.4126	313.413	151.032	61.0316	0.339164	0.0104294
188	12.4791	1093.23	404.258	40.6813	310.681	121.225	31.2254	0.33945	0.0161756
189	12.5459	1088.33	403.931	39.4251	309.425	123.107	33.1066	0.334039	0.00915364
190	12.6126	1082.87	402.488	37.7634	307.763	133.227	43.227	0.329796	0.0105197
191	12.6793	1067.04	394.298	32.0068	302.007	120.73	30.7298	0.325442	0.0331887
192	12.7461	1063.21	392.663	30.6537	300.654	126.182	36.1825	0.324337	0.00775122
193	12.8128	1063.2	392.641	30.6483	300.648	126.231	36.2312	0.324366	4.18721e-05
194	12.8795	1059.6	390.267	29.2327	299.233	127.104	37.1042	0.324848	0.00803457
195	12.9463	1048.85	385.129	25.3173	295.317	120.711	30.7112	0.324182	0.0221819
196	13.013	1042.89	382.601	23.1833	293.183	126.037	36.0367	0.323908	0.0120714
197	13.0797	1036.12	378.731	20.648	290.648	121.108	31.1079	0.325895	0.014512
198	13.1465	1030	375.757	18.4384	288.438	125.9	35.9002	0.327301	0.0126728
199	13.2132	1019.67	370.551	14.7456	284.746	113.446	23.4455	0.331099	0.0215505
200	13.2799	1014.21	370.179	13.0042	283.004	115.006	25.0058	0.329333	0.0101905
201	13.3467	1009.18	368.886	11.3255	281.325	117.342	27.3423	0.329714	0.0096617
202	13.4134	1002.46	366.473	9.05371	279.054	112.5	22.4999	0.331923	0.0133007
203	13.4801	996.416	364.962	7.06521	277.065	118.04	28.0404	0.33313	0.011603
204	13.5469	989.624	361.203	4.79621	274.796	115.085	25.0851	0.338788	0.0144562
205	13.6136	987.068	360.202	3.97132	273.971	114.466	24.4656	0.340284	0.00511208
206	13.6803	983.018	358.776	2.68178	272.682	122.585	32.5851	0.342496	0.00799541
207	13.7471	978.946	356.359	1.39496	271.395	114.682	24.6818	0.346726	0.00882017
208	13.8138	973.707	356.032	359.783	269.783	118.097	28.0975	0.347235	0.00977469
209	13.8805	971.095	355.967	358.981	268.981	123.983	33.9834	0.347407	0.00486522
210	13.9473	966.545	353.896	357.611	267.611	112.918	22.9184	0.351516	0.00931013
211	14.014	961.116	353.752	355.97	265.97	122.783	32.783	0.352349	0.0101146
212	14.0807	952.557	349.827	353.528	263.528	115.679	25.6792	0.361088	0.0175362
213	14.1475	944.946	349.242	351.33	261.33	117.288	27.2885	0.364037	0.0142146
214	14.2142	939.642	348.46	349.84	259.84	121.61	31.6104	0.36709	0.00998486
215	14.2809	934.123	346.594	348.378	258.378	115.922	25.9222	0.372443	0.0108489
216	14.3477	930.634	346.55	347.405	257.405	110.154	20.1535	0.373887	0.00649729
217	14.4144	924.649	345.731	345.806	255.806	110.627	20.6266	0.377952	0.0112494
218	14.4811	922.201	345.366	345.165	255.165	109.365	19.3645	0.379755	0.00461044
219	14.5479	919.089	345.066	344.345	254.345	110.264	20.2641	0.381817	0.00582219
220	14.6146	915.462	344.067	343.453	253.453	109.892	19.8922	0.385477	0.00700554
221	14.6813	907.747	342.787	341.539	251.539	99.7455	9.74555	0.392074	0.0145647
222	14.7481	904.19	342.793	340.626	250.626	106.238	16.238	0.39421	0.00662299
223	14.8148	899.538	341.555	339.563	249.563	104.633	14.6327	0.399328	0.00896586
224	14.8815	894.697	341.268	338.388	248.388	91.4849	1.48494	0.403061	0.00903105
225	14.9483	887.34	341.044	336.624	246.624	99.0784	9.07837	0.408689	0.0137062
226	15.015	876.287	339.215	334.232	244.232	78.2612	348.261	0.420349	0.0208645
227	15.0817	867.822	339.854	332.254	242.254	88.0968	358.097	0.426384	0.0158088
228	15.1485	858.676	339.184	330.348	240.348	88.9086	358.909	0.435659	0.0170773
229	15.2152	850.602	339.426	328.628	238.628	83.4071	353.407	0.442905	0.0150432
230	15.2819	844.074	340.123	327.215	237.215	91.3571	1.3571	0.448262	0.0122266
231	15.3487	839.774	340.437	326.322	236.322	93.2681	3.26815	0.452162	0.00802848
232	15.4154	834.915	340.738	325.338	235.338	87.3395	357.34	0.45678	0.0090662
233	15.4821	833.727	341.189	325.051	235.051	87.3117	357.312	0.457354	0.00236662
234	15.5489	828.645	341.564	324.039	234.039	90.2996	0.299568	0.462275	0.00949004
235	15.6156	822.667	342.156	322.857	232.857	78.9213	348.921	0.46802	0.0111874
236	15.6823	818.221	343.212	321.911	231.911	87.1405	357.14	0.471516	0.0085087
237	15.7491	813.453	343.46	321.036	231.036	89.8279	359.828	0.476686	0.00889226
238	15.8158	807.649	344.117	319.947	229.947	82.0933	352.093	0.482619	0.010878
239	15.8825	803.425	345.012	319.112	229.112	84.495	354.495	0.486455	0.00804095
240	15.9493	802.217	345.715	318.811	228.811	85.0641	355.064	0.486944	0.00260202
241	16.016	796.897	346.518	317.829	227.829	86.5891	356.589	0.492417	0.0100192
242	16.0827	794.311	346.876	317.364	227.364	83.4778	353.478	0.495171	0.00486232
243	16.1495	792.231	347.537	316.939	226.939	86.6509	356.651	0.496904	0.00406433
244	16.2162	786.919	347.839	316.073	226.073	80.8269	350.827	0.503304	0.00990765
245	16.2829	782.021	349.83	315.039	225.039	78.3117	348.312	0.507044	0.00984814
246	16.3497	773.388	351.395	313.549	223.549	87.2062	357.206	0.516518	0.0163386
247	16.4164	766.435	352.225	312.453	222.453	80.1204	350.12	0.524933	0.0130394
248	16.4831	760.066	354.103	311.311	221.311	78.4798	348.48	0.531429	0.0123667
249	16.5499	756.527	354.973	310.716	220.716	82.1115	352.111	0.535338	0.00678562
250	16.6166	753.331	356.027	310.144	220.144	81.6087	351.609	0.538596	0.00626663
251	16.6834	751.447	356.217	309.876	219.876	76.8129	346.813	0.541057	0.00352735
252	16.7501	750.676	357.082	309.648	219.648	77.0103	347.01	0.54113	0.00215717
253	16.8168	747.019	357.332	309.154	219.154	82.318	352.318	0.546097	0.00682737
254	16.8836	744.787	357.358	308.877	218.877	78.3171	348.317	0.549296	0.00415619
255	16.9503	742.633	357.755	308.556	218.556	79.5968	349.597	0.551963	0.00407861
256	17.017	740.339	358.045	308.237	218.237	81.3113	351.311	0.554976	0.00430613
257	17.0838	738.643	357.968	308.048	218.048	78.2446	348.245	0.557549	0.0031626
258	17.1505	735.389	358.944	307.52	217.52	85.2776	355.278	0.561225	0.00632686
259	17.2172	731.541	359.388	307.012	217.012	86.9719	356.972	0.566427	0.00721353
260	17.284	728.469	360.218	306.542	216.542	83.6311	353.631	0.570084	0.00592638
261	17.3507	723.34	361.315	305.814	215.814	85.1418	355.142	0.576588	0.00976702
262	17.4174	723.34	361.315	305.814	215.814	85.1418	355.142	0.576588	0
263	17.4842	720.898	362.128	305.429	215.429	85.6821	355.682	0.579402	0.00479262
264	17.5509	718.475	362.304	305.146	215.146	85.2533	355.253	0.582898	0.00452563
265	17.6176	713.454	362.814	304.548	214.548	84.8312	354.831	0.590028	0.00939821
266	17.6844	712.283	362.925	304.412	214.412	85.4584	355.458	0.591708	0.00218938
267	17.7511	709.784	363.099	304.133	214.133	84.5803	354.58	0.595372	0.00466611
268	17.8178	708.186	363.842	303.863	213.863	82.7291	352.729	0.597065	0.00328052
269	17.8846	705.498	364.138	303.553	213.553	82.7005	352.701	0.600924	0.00503695
270	17.9513	705.51	364.052	303.567	213.567	83.1862	353.186	0.600992	0.00016054
271	18.018	704.825	364.102	303.492	213.492	83.4489	353.449	0.602007	0.00128068
272	18.0848	704.746	364.192	303.471	213.471	83.2346	353.235	0.602035	0.000222761
273	18.1515	704.396	364.142	303.445	213.445	83.4745	353.474	0.602631	0.000659933
274	18.2182	704.052	364.207	303.402	213.402	84.1617	354.162	0.603099	0.000650943
275	18.285	704.778	364.135	303.483	213.483	85.1199	355.12	0.602044	0.0013592
276	18.3517	704.298	364.217	303.424	213.424	85.3678	355.368	0.602706	0.000907166
277	18.4184	704.272	364.259	303.415	213.415	85.7056	355.706	0.602703	9.21412e-05
278	18.4852	703.923	364.297	303.376	213.376	86.0499	356.05	0.603207	0.000653789
279	18.5519	703.843	364.152	303.389	213.389	85.9088	355.909	0.60348	0.000308513
280	18.6186	703.816	364.194	303.38	213.38	85.7042	355.704	0.603479	9.35211e-05
281	18.6854	703.547	364.142	303.362	213.362	86.0204	356.02	0.603951	0.00051154
282	18.7521	703.264	364.244	303.319	213.319	85.7697	355.77	0.604286	0.000559418
283	18.8188	703.526	364.326	303.333	213.333	86.3373	356.337	0.603796	0.000510725
284	18.8856	703.241	364.295	303.31	213.31	86.2544	356.254	0.604269	0.000532936
285	18.9523	703.064	364.353	303.284	213.284	85.8709	355.871	0.604487	0.000348139
286	19.019	703.661	364.304	303.349	213.349	86.5311	356.531	0.603607	0.00111671
287	19.0858	703.323	364.315	303.315	213.315	86.2235	356.223	0.604122	0.000630111
288	19.1525	703.369	364.294	303.322	213.322	86.2444	356.244	0.604073	9.33141e-05
289	19.2192	703.349	364.277	303.323	213.323	86.0823	356.082	0.604121	4.86941e-05
290	19.286	703.537	364.211	303.351	213.351	86.5816	356.582	0.603896	0.000371397
291	19.3527	703.416	364.283	303.328	213.328	85.899	355.899	0.604011	0.000263632
292	19.4194	703.627	364.386	303.334	213.334	86.2504	356.25	0.603576	0.000438722
293	19.4862	702.973	364.269	303.288	213.288	86.1045	356.105	0.604714	0.00123784
294	19.5529	703.035	364.359	303.28	213.28	86.2591	356.259	0.604525	0.000203218
295	19.6196	703.33	364.27	303.322	213.322	86.4133	356.413	0.604157	0.000573198
296	19.6864	703.292	364.317	303.311	213.311	86.3881	356.388	0.604169	0.000111913
297	19.7531	703.138	364.342	303.293	213.293	85.9636	355.964	0.604382	0.000289505
298	19.8198	703.508	364.375	303.324	213.324	85.7738	355.774	0.603773	0.000690918
299	19.8866	703.196	364.312	303.303	213.303	86.2835	356.283	0.604323	0.000592014
300	19.9533	703.472	364.242	303.34	213.34	86.6917	356.692	0.603965	0.000529967
301	20.02	703.342	364.279	303.322	213.322	86.3051	356.305	0.604129	0.000252815
302	20.0868	703.524	364.299	303.337	213.337	86.3958	356.396	0.603827	0.000340748
303	20.1535	703.581	364.276	303.346	213.346	86.2971	356.297	0.60376	0.000115365
304	20.2202	703.821	364.301	303.365	213.365	86.1684	356.168	0.603362	0.000448082
305	20.287	703.491	364.286	303.335	213.335	86.5162	356.516	0.60389	0.000614166
306	20.3537	703.413	364.292	303.327	213.327	86.5778	356.578	0.604007	0.000147076
307	20.4204	703.674	364.267	303.356	213.356	86.3807	356.381	0.603625	0.000489196
308	20.4872	703.552	364.328	303.335	213.335	86.743	356.743	0.603753	0.000255104
309	20.5539	703.276	364.45	303.29	213.29	86.5392	356.539	0.604057	0.000560723
310	20.6206	703.284	364.321	303.31	213.31	86.1399	356.14	0.604176	0.000239907
311	20.6874	703.338	364.346	303.312	213.312	86.4001	356.4	0.604068	0.000108959
312	20.7541	703.035	364.274	303.293	213.293	86.1348	356.135	0.604613	0.000579797
313	20.8208	703.487	364.285	303.335	213.335	86.4979	356.498	0.603897	0.000843545
314	20.8876	703.316	364.308	303.315	213.315	86.4525	356.453	0.60414	0.00032176
315	20.9543	702.953	364.278	303.284	213.284	86.1604	356.16	0.604736	0.00067834
316	21.021	703.344	364.238	303.328	213.328	86.3278	356.328	0.604169	0.000730664
317	21.0878	703.529	364.326	303.333	213.333	86.4073	356.407	0.603791	0.000381027
318	21.1545	703.156	364.347	303.294	213.294	86.1821	356.182	0.60435	0.000695726
319	21.2212	703.635	364.263	303.353	213.353	86.4476	356.448	0.603691	0.000905584
320	21.288	703.695	364.285	303.355	213.355	86.3424	356.342	0.603574	0.000119569
321	21.3547	703.804	364.348	303.357	213.357	86.2231	356.223	0.60334	0.000235224
322	21.4214	703.376	364.317	303.32	213.32	86.3078	356.308	0.604037	0.000798645
323	21.4882	703.566	364.263	303.346	213.346	86.8056	356.806	0.603797	0.000366538
324	21.5549	703.42	364.326	303.322	213.322	86.5412	356.541	0.60396	0.000295921
325	21.6216	703.615	364.287	303.347	213.347	86.6929	356.693	0.603696	0.000371086
326	21.6884	703.218	364.3	303.307	213.307	86.1291	356.129	0.604301	0.000739511
327	21.7551	703.627	364.251	303.354	213.354	86.6067	356.607	0.603716	0.000765761
328	21.8218	703.511	364.283	303.338	213.338	86.3815	356.382	0.603863	0.000224417
329	21.8886	703.495	364.236	303.343	213.343	86.8863	356.886	0.603934	9.14427e-05
330	21.9553	703.297	364.249	303.322	213.322	86.4107	356.411	0.604231	0.000370711
331	22.022	703.387	364.248	303.331	213.331	86.574	356.574	0.604091	0.00016829
332	22.0888	703.457	364.22	303.342	213.342	86.6166	356.617	0.604011	0.000139959
333	22.1555	703.347	364.257	303.326	213.326	86.3738	356.374	0.604143	0.000214904
334	22.2222	703.608	364.192	303.361	213.361	86.6775	356.678	0.603805	0.000500046
335	22.289	703.743	364.314	303.356	213.356	86.6594	356.659	0.60347	0.000338125
336	22.3557	703.245	364.298	303.31	213.31	86.5836	356.584	0.604261	0.00092737
337	22.4224	703.564	364.213	303.353	213.353	86.8203	356.82	0.603852	0.000614148
338	22.4892	703.568	364.263	303.346	213.346	86.4021	356.402	0.603794	9.34612e-05
339	22.5559	703.596	364.244	303.352	213.352	86.3254	356.325	0.603771	6.23763e-05
340	22.6226	703.639	364.271	303.352	213.352	86.6362	356.636	0.603675	9.63676e-05
341	22.6894	703.594	364.239	303.352	213.352	86.4967	356.497	0.603777	0.000102588
342	22.7561	703.842	364.292	303.369	213.369	86.6264	356.626	0.603338	0.00047184
343	22.8228	703.794	364.364	303.353	213.353	86.175	356.175	0.60334	0.000162214
344	22.8896	703.572	364.312	303.339	213.339	86.4413	356.441	0.603737	0.000423455
345	22.9563	703.513	364.312	303.334	213.334	86.396	356.396	0.60383	0.000111464
346	23.023	703.725	364.28	303.359	213.359	86.5448	356.545	0.603532	0.000400162
347	23.0898	703.532	364.462	303.313	213.313	86.5874	356.587	0.603647	0.000493176
348	23.1565	703.613	364.408	303.329	213.329	86.4446	356.445	0.603576	0.00018172
349	23.2232	703.763	364.478	303.333	213.333	86.6665	356.667	0.603271	0.00030823
350	23.29	703.913	364.484	303.347	213.347	86.5146	356.515	0.60303	0.00028039
351	23.3567	703.826	364.492	303.337	213.337	86.5396	356.54	0.603158	0.000162807
352	23.4234	703.55	364.508	303.308	213.308	87.0513	357.051	0.603572	0.000516137
353	23.4902	703.51	364.547	303.299	213.299	86.9134	356.913	0.603593	0.000103021
354	23.5569	703.376	364.696	303.264	213.264	86.5147	356.515	0.60365	0.000373658
355	23.6236	703.245	364.612	303.263	213.263	86.6231	356.623	0.603941	0.000290393
356	23.6904	703.369	364.653	303.269	213.269	86.6793	356.679	0.603706	0.000242931
357	23.7571	703.26	364.687	303.254	213.254	86.4846	356.485	0.60384	0.000211624
358	23.8238	706.199	364.695	303.539	213.539	88.5042	358.504	0.599262	0.0054733
359	23.8906	703.778	364.765	303.292	213.292	86.7158	356.716	0.602954	0.00451135
360	23.9573	703.293	364.652	303.262	213.262	86.4235	356.424	0.603824	0.000926844
361	24.024	703.398	364.737	303.26	213.26	86.3599	356.36	0.603573	0.000251833
362	24.0908	703.457	364.704	303.27	213.27	86.4131	356.413	0.603516	0.000124677
363	24.1575	703.748	364.629	303.31	213.31	86.8163	356.816	0.603139	0.000559973
364	24.2242	703.426	364.664	303.273	213.273	86.4561	356.456	0.603605	0.000603308
365	24.291	703.499	364.687	303.277	213.277	86.5759	356.576	0.603469	0.000141876
366	24.3577	703.472	364.658	303.278	213.278	86.631	356.631	0.60354	7.31445e-05
367	24.4244	703.84	364.77	303.298	213.298	87.1481	357.148	0.602852	0.000717587
368	24.4912	703.201	364.538	303.27	213.27	86.6065	356.606	0.604085	0.00126671
369	24.5579	703.459	364.687	303.273	213.273	86.5176	356.518	0.60353	0.000554974
370	24.6246	704.653	364.636	303.397	213.397	87.8235	357.823	0.601724	0.00222579
371	24.6914	703.705	364.633	303.305	213.305	86.6838	356.684	0.603203	0.00176598
372	24.7581	703.419	364.599	303.282	213.282	86.5485	356.549	0.603682	0.000535364
373	24.8248	703.326	364.648	303.266	213.266	86.6213	356.621	0.603776	0.000195908
374	24.8916	703.464	364.617	303.284	213.284	86.6547	356.655	0.603594	0.000263638
375	24.9583	703.348	364.694	303.261	213.261	86.2786	356.279	0.603696	0.000259347
376	25.025	703.587	364.576	303.302	213.302	86.7682	356.768	0.603444	0.000496866
377	25.0918	703.352	364.556	303.282	213.282	86.6581	356.658	0.603831	0.000439752
378	25.1585	703.53	364.593	303.294	213.294	86.9229	356.923	0.603516	0.000338487
379	25.2252	703.387	364.541	303.288	213.288	87.0605	357.061	0.603792	0.000283465
380	25.292	703.442	364.541	303.293	213.293	86.2926	356.293	0.603706	0.000101793
381	25.3587	703.978	364.533	303.346	213.346	86.7515	356.752	0.602881	0.000998316
382	25.4254	703.766	364.487	303.332	213.332	86.5147	356.515	0.603257	0.000404064
383	25.4922	703.617	364.45	303.323	213.323	87.0394	357.039	0.603526	0.000285146
384	25.5589	703.647	364.444	303.327	213.327	87.0607	357.061	0.603486	5.7026e-05
385	25.6256	703.68	364.415	303.335	213.335	86.6812	356.681	0.603465	8.11028e-05
386	25.6924	703.847	364.423	303.35	213.35	87.11	357.11	0.603197	0.000311974
387	25.7591	703.814	364.422	303.347	213.347	86.9649	356.965	0.603249	6.14082e-05
388	25.8258	703.627	364.467	303.322	213.322	86.4784	356.478	0.603495	0.000358443
389	25.8926	703.296	364.473	303.289	213.289	86.5745	356.575	0.604003	0.000616534
390	25.9593	703.344	364.385	303.306	213.306	86.89	356.89	0.604019	0.000186659
391	26.026	703.482	364.425	303.314	213.314	86.8504	356.85	0.603763	0.000267362
392	26.0928	703.662	364.423	303.332	213.332	86.8563	356.856	0.603484	0.000336761
393	26.1595	703.768	364.548	303.324	213.324	86.3051	356.305	0.603192	0.000304544
394	26.2262	703.476	364.569	303.292	213.292	86.5093	356.509	0.603625	0.000545824
395	26.293	703.881	364.522	303.338	213.338	86.3492	356.349	0.603043	0.000760032
396	26.3597	703.56	364.556	303.302	213.302	86.4935	356.493	0.603507	0.000601401
397	26.4264	703.853	364.521	303.336	213.336	86.9753	356.975	0.603087	0.000549138
398	26.4932	704.008	364.473	303.358	213.358	86.5411	356.541	0.602895	0.000302619
399	26.5599	703.505	364.467	303.31	213.31	86.407	356.407	0.603684	0.00093729
400	26.6266	703.571	364.47	303.316	213.316	87.0262	357.026	0.603578	0.000123606
401	26.6934	703.478	364.62	303.285	213.285	86.5286	356.529	0.603569	0.000329593
402	26.7601	703.422	364.578	303.286	213.286	86.4722	356.472	0.603699	0.000130704
403	26.8268	703.653	364.56	303.311	213.311	86.8768	356.877	0.603358	0.000430873
404	26.8936	703.354	364.529	303.286	213.286	86.9413	356.941	0.603855	0.00055952
405	26.9603	703.326	364.612	303.271	213.271	86.7657	356.766	0.603814	0.000162599
406	27.027	703.364	364.635	303.271	213.271	86.657	356.657	0.603732	8.18075e-05
407	27.0938	703.356	364.646	303.269	213.269	86.5078	356.508	0.603733	2.46364e-05
408	27.1605	703.484	364.537	303.298	213.298	86.6436	356.644	0.603644	0.000313734
409	27.2272	703.418	364.519	303.294	213.294	86.6465	356.647	0.603766	0.000127373
410	27.294	703.638	364.443	303.326	213.326	87.0201	357.02	0.603502	0.000433272
411	27.3607	703.629	364.539	303.311	213.311	86.9478	356.948	0.603416	0.00017992
412	27.4274	703.299	364.6	303.27	213.27	86.5092	356.509	0.603867	0.000625064
413	27.4942	703.402	364.669	303.27	213.27	86.7876	356.788	0.603637	0.000230314
414	27.5609	704.673	364.561	303.41	213.41	87.7155	357.716	0.60177	0.00237571
415	27.6276	703.753	364.582	303.317	213.317	86.8717	356.872	0.60318	0.00171476
416	27.6944	703.689	364.559	303.314	213.314	86.5538	356.554	0.603303	0.000126299
417	27.7611	703.519	364.495	303.307	213.307	86.8849	356.885	0.603633	0.000338193
418	27.8278	703.519	364.495	303.307	213.307	86.8849	356.885	0.603633	0
419	27.8946	703.602	364.523	303.311	213.311	86.6223	356.622	0.603475	0.000162653
420	27.9613	703.492	364.478	303.307	213.307	86.9538	356.954	0.603693	0.000221313
421	28.028	703.598	364.533	303.309	213.309	86.8355	356.835	0.603471	0.00022239
422	28.0948	703.834	364.559	303.328	213.328	86.2586	356.259	0.603078	0.000442149
423	28.1615	703.629	364.438	303.326	213.326	86.712	356.712	0.60352	0.000442549
424	28.2282	703.576	364.482	303.315	213.315	86.1207	356.121	0.603558	0.000129527
425	28.295	703.678	364.454	303.329	213.329	86.983	356.983	0.603428	0.000198167
426	28.3617	703.473	364.425	303.313	213.313	86.6703	356.67	0.603777	0.000386504
427	28.4284	703.743	364.43	303.339	213.339	86.5326	356.533	0.603351	0.000503815
428	28.4952	703.791	364.557	303.324	213.324	86.5164	356.516	0.603146	0.000253519
429	28.5619	704.052	364.462	303.364	213.364	87.2129	357.213	0.602838	0.000516978
430	28.6286	703.916	364.533	303.34	213.34	86.8786	356.879	0.602976	0.000285132
431	28.6954	703.829	364.543	303.33	213.33	86.4209	356.421	0.603101	0.000162678
432	28.7621	703.574	364.505	303.311	213.311	86.5565	356.557	0.603537	0.0004806
433	28.8288	703.724	364.534	303.321	213.321	86.6016	356.602	0.603273	0.000285002
434	28.8956	703.699	364.544	303.317	213.317	86.5526	356.553	0.603304	5.14752e-05
435	28.9623	703.699	364.544	303.317	213.317	86.5526	356.553	0.603304	0
436	29.029	703.527	364.491	303.309	213.309	86.567	356.567	0.603626	0.000335225
437	29.0958	703.571	364.489	303.313	213.313	86.581	356.581	0.603559	8.25139e-05
438	29.1625	703.848	364.464	303.344	213.344	86.7087	356.709	0.603153	0.000517808
439	29.2292	703.848	364.464	303.344	213.344	86.7087	356.709	0.603153	0
440	29.296	703.865	364.493	303.341	213.341	86.9481	356.948	0.603097	6.23467e-05
441	29.3627	703.775	364.387	303.348	213.348	86.7316	356.732	0.603346	0.000259448
442	29.4294	703.806	364.426	303.345	213.345	86.8274	356.827	0.603257	9.30659e-05
443	29.4962	703.822	364.435	303.345	213.345	86.6667	356.667	0.603224	3.31692e-05
444	29.5629	703.606	364.463	303.32	213.32	86.7059	356.706	0.603531	0.000405386
445	29.6296	703.645	364.508	303.317	213.317	86.7499	356.75	0.603424	0.000111449
446	29.6964	703.482	364.434	303.313	213.313	86.7853	356.785	0.603753	0.000332761
447	29.7631	703.812	364.584	303.322	213.322	86.8075	356.808	0.603086	0.000674629
448	29.8298	703.601	364.524	303.311	213.311	86.3659	356.366	0.603476	0.00040794
449	29.8966	703.638	364.476	303.321	213.321	86.7275	356.727	0.603468	0.000111266
450	29.9633	703.403	364.462	303.301	213.301	86.6774	356.677	0.603848	0.00043825
451	30.03	703.352	364.529	303.286	213.286	86.6153	356.615	0.603858	0.000155801
452	30.0968	703.448	364.586	303.287	213.287	86.7522	356.752	0.603652	0.000206449
453	30.1635	703.473	364.539	303.296	213.296	86.6519	356.652	0.60366	9.91901e-05
454	30.2302	703.491	364.523	303.3	213.3	86.812	356.812	0.603647	4.53473e-05
455	30.297	703.537	364.569	303.298	213.298	86.6153	356.615	0.60353	0.000120313
456	30.3637	703.809	364.529	303.33	213.33	86.4763	356.476	0.603147	0.000511501
457	30.4304	703.217	364.664	303.253	213.253	86.3721	356.372	0.603931	0.00113054
458	30.4972	705.37	364.745	303.451	213.451	86.9722	356.972	0.600499	0.00401184
459	30.5639	706.788	365.153	303.529	213.529	79.8528	349.853	0.597877	0.00274909
460	30.6306	705.085	366.121	303.218	213.218	60.4415	330.442	0.599534	0.00364869
461	30.6974	703.317	369.324	302.569	212.569	46.1796	316.18	0.59906	0.00681379
462	30.7641	701.436	371.591	302.049	212.049	49.3856	319.386	0.599764	0.00548592
463	30.8308	695.675	375.114	300.984	210.984	46.4867	316.487	0.60548	0.0125745
464	30.8976	692.177	378.162	300.209	210.209	31.8898	301.89	0.608198	0.00864079
465	30.9643	687.173	385.552	298.65	208.65	30.5888	300.589	0.609553	0.0166207
466	31.031	681.834	391.454	297.303	207.303	34.1303	304.13	0.613177	0.0148201
467	31.0978	676.158	397.227	295.968	205.968	37.3514	307.351	0.617806	0.0150779
468	31.1645	672.323	400.612	295.157	205.157	37.0833	307.083	0.62153	0.0095263
469	31.2312	668.33	404.592	294.252	204.252	36.4997	306.5	0.625187	0.0104981
470	31.298	666.401	406.655	293.797	203.797	40.0648	310.065	0.626905	0.00526007
471	31.3647	663.617	409.093	293.229	203.229	36.8569	306.857	0.629847	0.0068927
472	31.4314	661.895	411.582	292.728	202.728	37.5127	307.513	0.630989	0.00563495
473	31.4982	659.419	414.863	292.056	202.056	39.1615	309.162	0.632925	0.0076556
474	31.5649	658.014	416.417	291.725	201.725	37.8793	307.879	0.634275	0.00390078
475	31.6316	656.544	417.924	291.399	201.399	35.7473	305.747	0.635789	0.00392019
476	31.6984	655.986	419.47	291.123	201.123	36.473	306.473	0.635713	0.00306185
477	31.7651	654.536	421.211	290.763	200.763	37.8887	307.889	0.637076	0.00421986
478	31.8318	654.152	422.059	290.608	200.608	33.3716	303.372	0.637187	0.00173305
479	31.8986	652.978	424.681	290.128	200.128	36.164	306.164	0.637538	0.00534912
480	31.9653	650.112	427.424	289.535	199.535	37.1676	307.168	0.640825	0.00738819
481	32.032	648.201	431.04	288.862	198.862	30.7413	300.741	0.641972	0.00761685
482	32.0988	644.556	436.932	287.745	197.745	35.8866	305.887	0.644972	0.0129022
483	32.1655	640.59	441.399	286.847	196.847	36.3517	306.352	0.649549	0.0111237
484	32.2322	637.88	445.41	286.091	196.091	31.0924	301.092	0.652272	0.00901461
485	32.299	635.664	449.115	285.41	195.41	35.7861	305.786	0.65437	0.00803903
486	32.3657	632.053	453.224	284.613	194.613	39.1148	309.115	0.658884	0.0101884
487	32.4324	628.557	458.204	283.696	193.696	32.3355	302.336	0.662929	0.0113304
488	32.4992	624.919	463.782	282.691	192.691	37.4519	307.452	0.667153	0.0124021
489	32.5659	621.269	468.205	281.879	191.879	35.8562	305.856	0.672043	0.0106788
490	32.6326	617.624	473.497	280.944	190.944	31.1406	301.141	0.676748	0.0119685
491	32.6994	615.205	477.067	280.322	190.322	33.5996	303.6	0.679949	0.0080293
492	32.7661	612.908	479.869	279.827	189.827	35.3098	305.31	0.683247	0.00674802
493	32.8328	610.51	482.968	279.289	189.289	31.9584	301.958	0.686692	0.00729645
494	32.8996	608.95	486.055	278.778	188.778	32.0583	302.058	0.688659	0.00644136
495	32.9663	603.798	493.106	277.59	187.59	34.9491	304.949	0.696288	0.016263
496	33.033	601.555	495.988	277.109	187.109	33.898	303.898	0.699743	0.00680071
497	33.0998	601.614	495.919	277.12	187.12	34.0279	304.028	0.69965	0.000168373
498	33.1665	600.118	498.034	276.773	186.773	32.5888	302.589	0.70194	0.00482514
499	33.2332	598.372	500.769	276.331	186.331	33.8407	303.841	0.704589	0.0060413
500	33.3	597.041	502.202	276.093	186.093	34.1398	304.14	0.706764	0.00364268
501	33.3667	596.154	503.482	275.887	185.887	33.3587	303.359	0.708158	0.00290066
502	33.4334	595.384	504.175	275.772	185.772	34.2777	304.278	0.709454	0.00192877
503	33.5002	594.898	504.648	275.694	185.694	34.0802	304.08	0.710265	0.00126263
504	33.5669	594.412	505.409	275.573	185.573	33.9272	303.927	0.711028	0.00168179
505	33.6336	594.455	505.226	275.601	185.601	33.8802	303.88	0.710981	0.000350165
506	33.7004	594.132	505.734	275.52	185.52	34	304	0.711489	0.00112042
507	33.7671	592.779	507.108	275.297	185.297	34.505	304.505	0.713756	0.00359119
508	33.8338	592.344	507.372	275.251	185.251	34.0373	304.037	0.714517	0.000947848
509	33.9006	592.632	506.946	275.318	185.318	35.3757	305.376	0.714056	0.000957122
510	33.9673	591.904	507.896	275.167	185.167	34.6347	304.635	0.715244	0.00222788
511	34.034	592.294	507.299	275.261	185.261	35.0939	305.094	0.714623	0.00132746
512	34.1008	591.807	507.971	275.155	185.155	34.3674	304.367	0.715412	0.00154576
513	34.1675	592.642	507.029	275.306	185.306	35.7094	305.709	0.714023	0.00234549
514	34.2342	592.707	506.919	275.324	185.324	36.0765	306.077	0.713921	0.00023809
515	34.301	592.584	506.915	275.323	185.323	36.1668	306.167	0.71415	0.000229847
516	34.3677	592.522	507.005	275.308	185.308	36.3612	306.361	0.71425	0.000204589
517	34.4344	592.534	506.984	275.312	185.312	36.368	306.368	0.714232	4.51311e-05
518	34.5012	592.228	507.562	275.221	185.221	35.8054	305.805	0.7147	0.00121696
519	34.5679	592.91	506.677	275.363	185.363	36.4046	306.405	0.713588	0.00208078
520	34.6346	592.839	506.654	275.365	185.365	36.558	306.558	0.713722	0.000137552
521	34.7014	592.876	506.633	275.369	185.369	36.5872	306.587	0.713658	7.84794e-05
522	34.7681	592.872	506.681	275.361	185.361	36.457	306.457	0.713656	9.09151e-05
523	34.8348	592.191	507.438	275.239	185.239	36.1482	306.148	0.714789	0.00189528
524	34.9016	592.448	507.139	275.287	185.287	36.3273	306.327	0.714363	0.000734024
525	34.9683	592.219	507.521	275.227	185.227	36.201	306.201	0.714723	0.00082975
526	35.035	592.26	507.431	275.241	185.241	35.7297	305.73	0.714663	0.000184533
527	35.1018	592.366	507.214	275.275	185.275	36.2078	306.208	0.714503	0.000448355
528	35.1685	593.168	506.313	275.42	185.42	36.856	306.856	0.713172	0.00224696
529	35.2352	592.88	506.696	275.359	185.359	36.6034	306.603	0.713639	0.000892525
530	35.302	592.665	506.682	275.358	185.358	36.463	306.463	0.714041	0.00040152
531	35.3687	592.534	506.939	275.318	185.318	36.6052	306.605	0.714238	0.000536706
532	35.4354	592.539	506.856	275.331	185.331	36.6553	306.655	0.714244	0.00015476
533	35.5022	592.866	506.62	275.37	185.37	36.7727	306.773	0.713678	0.000751341
534	35.5689	592.866	506.504	275.388	185.388	36.6502	306.65	0.713699	0.000216982
535	35.6356	592.63	506.769	275.345	185.345	36.6674	306.667	0.714091	0.000661704
536	35.7024	592.454	507.04	275.302	185.302	36.2215	306.222	0.71437	0.000600719
537	35.7691	592.918	506.421	275.401	185.401	36.9258	306.926	0.713618	0.00144024
538	35.8358	592.501	506.983	275.311	185.311	36.6858	306.686	0.714292	0.00130203
539	35.9026	592.886	506.407	275.402	185.402	36.8337	306.834	0.713679	0.0012884
540	35.9693	592.45	506.927	275.319	185.319	36.5857	306.586	0.714398	0.00126339
541	36.036	592.637	506.684	275.358	185.358	36.7875	306.788	0.714093	0.000570825
542	36.1028	592.77	506.699	275.357	185.357	36.7697	306.77	0.713844	0.000248884
543	36.1695	592.452	506.951	275.315	185.315	36.3855	306.386	0.714389	0.000755128
544	36.2362	592.935	506.337	275.413	185.413	36.8329	306.833	0.713601	0.00145447
545	36.303	593.034	506.313	275.418	185.418	36.9417	306.942	0.713422	0.000190153
546	36.3697	592.026	507.574	275.217	185.217	35.9933	305.993	0.715073	0.00300687
547	36.4364	592.885	506.428	275.399	185.399	37.0797	307.08	0.713678	0.00266681
548	36.5032	592.717	506.725	275.353	185.353	36.8179	306.818	0.713937	0.000634932
549	36.5699	592.632	506.784	275.343	185.343	36.7984	306.798	0.714083	0.000192847
550	36.6366	592.611	506.74	275.349	185.349	36.701	306.701	0.714131	9.19432e-05
551	36.7034	592.533	506.832	275.334	185.334	36.5965	306.596	0.714259	0.000223071
552	36.7701	592.418	506.964	275.313	185.313	36.6272	306.627	0.71445	0.000326753
553	36.8368	592.418	506.964	275.313	185.313	36.6272	306.627	0.71445	0
554	36.9036	592.473	506.811	275.336	185.336	36.5977	306.598	0.714375	0.000302219
555	36.9703	592.578	506.762	275.345	185.345	36.6238	306.624	0.714189	0.000215473
556	37.037	592.419	507.075	275.296	185.296	36.1147	306.115	0.714428	0.000653203
557	37.1038	592.759	506.673	275.361	185.361	36.5608	306.561	0.713868	0.000980963
558	37.1705	592.425	507.128	275.289	185.289	36.593	306.593	0.714409	0.00105181
559	37.2372	592.866	506.436	275.398	185.398	36.7371	306.737	0.71371	0.00152899
560	37.304	592.636	506.878	275.329	185.329	36.6306	306.631	0.714061	0.000928348
561	37.3707	592.736	506.583	275.374	185.374	36.2878	306.288	0.713926	0.000580413
562	37.4374	592.19	507.421	275.242	185.242	36.4925	306.493	0.714794	0.00186341
563	37.5042	592.594	506.909	275.324	185.324	36.6024	306.602	0.714132	0.00121539
564	37.5709	592.884	506.679	275.362	185.362	36.5686	306.569	0.713635	0.000689076
565	37.6376	592.689	506.867	275.331	185.331	36.7989	306.799	0.713964	0.000504862
566	37.7044	592.763	506.747	275.35	185.35	36.9649	306.965	0.713847	0.000261945
567	37.7711	592.716	506.889	275.328	185.328	36.7412	306.741	0.71391	0.00027717
568	37.8378	593.102	506.544	275.385	185.385	37.1685	307.169	0.713254	0.000963543
569	37.9046	592.834	506.983	275.316	185.316	37.3094	307.309	0.713676	0.000958397
570	37.9713	592.883	506.895	275.33	185.33	36.6939	306.694	0.713599	0.000188
571	38.038	592.903	506.837	275.339	185.339	36.6047	306.605	0.713572	0.000114869
572	38.1048	593.112	506.631	275.372	185.372	36.7904	306.79	0.713222	0.000545424
573	38.1715	593.078	506.684	275.364	185.364	37.0672	307.067	0.713275	0.00011809
574	38.2382	592.987	506.835	275.34	185.34	36.6725	306.673	0.713417	0.000327168
575	38.305	592.735	507.201	275.282	185.282	37.1464	307.146	0.713821	0.000827834
576	38.3717	592.735	507.223	275.279	185.279	37.0822	307.082	0.713817	4.16066e-05
577	38.4384	593.669	506.212	275.442	185.442	37.1773	307.177	0.712262	0.00256314
578	38.5052	593.551	506.251	275.435	185.435	37.2983	307.298	0.712473	0.000230208
579	38.5719	593.746	506.061	275.466	185.466	37.6351	307.635	0.712145	0.000506041
580	38.6386	593.435	506.642	275.375	185.375	37.2982	307.298	0.71262	0.00122665
581	38.7054	593.391	506.623	275.377	185.377	37.5532	307.553	0.712704	8.8823e-05
582	38.7721	593.49	506.488	275.399	185.399	37.6547	307.655	0.712544	0.000311514
583	38.8388	593.896	506.048	275.47	185.47	37.5003	307.5	0.71187	0.00111498
584	38.9056	594.287	506.225	275.449	185.449	30.0619	300.062	0.711113	0.000799885
585	38.9723	594.236	506.214	275.45	185.45	30.1176	300.118	0.711211	9.8615e-05
586	39.039	594.601	507.994	275.189	185.189	8.87338	278.873	0.710226	0.00338412
587	39.1058	597.1	507.118	275.355	185.355	178.829	88.829	0.705742	0.00493057
588	39.1725	597.588	513.83	274.349	184.349	171.957	81.957	0.703779	0.0125325
589	39.2392	596.83	524.148	272.781	182.781	175.894	85.8938	0.703992	0.0192664
590	39.306	596.844	524.199	272.773	182.773	175.956	85.9558	0.703962	9.85082e-05
591	39.3727	596.313	529.775	271.926	181.926	176.506	86.5058	0.704525	0.0104305
592	39.4394	595.368	532.984	271.436	181.436	0.616093	270.616	0.706109	0.00623072
593	39.5062	594.71	534.697	271.175	181.175	2.2762	272.276	0.707261	0.0034158
594	39.5729	594.37	536.608	270.886	180.886	0.262138	270.262	0.70783	0.00361545
595	39.6396	594.547	539.537	270.445	180.445	179.353	89.3533	0.707437	0.00546357
596	39.7064	594.26	541.377	270.167	180.167	179.984	89.9838	0.707954	0.00346873
597	39.7731	593.9	542.667	269.973	179.973	1.03548	271.035	0.70862	0.00249347
598	39.8398	593.628	543.982	269.775	179.775	1.28007	271.28	0.709133	0.00250157
599	39.9066	593.531	544.753	269.659	179.659	1.49262	271.493	0.70932	0.00144613
600	39.9733	593.358	546.752	269.359	179.359	0.043976	270.044	0.709675	0.00373754
601	40.04	593.151	547.262	269.283	179.283	0.28255	270.283	0.710071	0.00102481
602	40.1068	593.09	547.333	269.272	179.272	0.697673	270.698	0.710185	0.000174463
603	40.1735	592.999	547.62	269.229	179.229	0.56954	270.57	0.710363	0.000561271
604	40.2402	592.987	548.237	269.136	179.136	0.376327	270.376	0.710401	0.00114854
605	40.307	592.871	548.17	269.147	179.147	0.588997	270.589	0.710615	0.00024915
606	40.3737	592.859	548.655	269.074	179.074	0.627671	270.628	0.710652	0.000904954
607	40.4404	592.814	548.475	269.101	179.101	0.776695	270.777	0.710731	0.000346774
608	40.5072	592.844	548.46	269.103	179.103	0.550685	270.551	0.710674	6.24033e-05
609	40.5739	592.804	548.373	269.116	179.116	0.826781	270.827	0.710745	0.000178726
610	40.6406	592.656	548.072	269.162	179.162	1.02083	271.021	0.711014	0.000625014
611	40.7074	592.64	548.687	269.07	179.07	1.09552	271.096	0.711061	0.00114648
612	40.7741	592.722	548.442	269.106	179.106	0.946494	270.946	0.710902	0.000482247
613	40.8408	592.708	548.41	269.111	179.111	0.905456	270.905	0.710926	6.39996e-05
614	40.9076	592.654	548.311	269.126	179.126	0.791168	270.791	0.711024	0.000210503
615	40.9743	592.754	548.594	269.083	179.083	0.860884	270.861	0.710845	0.000560177
616	41.041	592.839	548.676	269.071	179.071	0.567028	270.567	0.710689	0.00021969
617	41.1078	592.81	548.685	269.07	179.07	0.805379	270.805	0.710744	5.72609e-05
618	41.1745	592.831	548.717	269.065	179.065	0.665857	270.666	0.710706	7.2169e-05
619	41.2412	592.769	548.481	269.1	179.1	1.16576	271.166	0.710814	0.000454741
620	41.308	592.956	548.591	269.083	179.083	0.547627	270.548	0.710469	0.000403735
621	41.3747	592.692	548.457	269.104	179.104	1.02725	271.027	0.710958	0.000551864
622	41.4414	592.826	548.543	269.091	179.091	0.849155	270.849	0.71071	0.000297322
623	41.5082	592.849	548.444	269.106	179.106	1.06252	271.063	0.710664	0.000189624
624	41.5749	592.855	548.677	269.071	179.071	0.898072	270.898	0.710659	0.000435098
625	41.6416	592.774	548.696	269.068	179.068	0.992976	270.993	0.710811	0.000154923
626	41.7084	592.841	548.64	269.076	179.076	0.825697	270.826	0.710685	0.000161968
627	41.7751	592.865	548.65	269.075	179.075	0.595367	270.595	0.71064	4.84681e-05
628	41.8418	592.847	549.202	268.992	178.992	0.546826	270.547	0.710692	0.00102964
629	41.9086	592.966	548.881	269.04	179.04	0.820735	270.821	0.710459	0.000638588
630	41.9753	592.911	548.922	269.034	179.034	1.1858	271.186	0.710564	0.000129371
631	42.042	592.983	549.013	269.02	179.02	1.0203	271.02	0.710432	0.000215939
632	42.1088	593.027	548.774	269.056	179.056	1.0101	271.01	0.710342	0.000452955
633	42.1755	593.029	548.945	269.03	179.03	0.837927	270.838	0.710344	0.000318239
634	42.2422	593.008	549.089	269.008	179.008	0.70934	270.709	0.710388	0.000271949
635	42.309	593.029	548.846	269.045	179.045	0.956215	270.956	0.710342	0.000454726
636	42.3757	593.021	549.404	268.961	178.961	0.392726	270.393	0.710374	0.00103924
637	42.4424	593.014	549.101	269.007	179.007	0.510815	270.511	0.710377	0.000564002
638	42.5092	592.961	548.969	269.027	179.027	0.655862	270.656	0.710472	0.000266164
639	42.5759	592.965	548.836	269.046	179.046	0.735127	270.735	0.710461	0.00024677
640	42.6426	593.001	549.041	269.016	179.016	1.14123	271.141	0.710399	0.000387233
641	42.7094	593.031	549.067	269.012	179.012	1.07671	271.077	0.710344	7.36296e-05
642	42.7761	593.026	549.054	269.014	179.014	0.659158	270.659	0.710353	2.60399e-05
643	42.8428	592.989	549.246	268.985	178.985	0.618179	270.618	0.710428	0.000364839
644	42.9096	592.987	549.276	268.98	178.98	0.637444	270.637	0.710434	5.619e-05
645	42.9763	592.855	549.301	268.977	178.977	0.959717	270.96	0.71068	0.000250096
646	43.043	592.911	549.176	268.996	178.996	0.587068	270.587	0.71057	0.000256226
647	43.1098	592.955	549.195	268.993	178.993	0.905326	270.905	0.710489	8.95087e-05
648	43.1765	592.824	549.025	269.019	179.019	0.882303	270.882	0.710729	0.000400427
649	43.2432	592.896	549.071	269.011	179.011	0.672735	270.673	0.710597	0.000159051
650	43.31	592.861	549.196	268.993	178.993	0.635969	270.636	0.710665	0.000240793
651	43.3767	592.846	549.396	268.963	178.963	0.897715	270.898	0.7107	0.000374098
652	43.4434	592.903	549.327	268.973	178.973	1.14765	271.148	0.710592	0.000166675
653	43.5102	592.961	549.339	268.971	178.971	0.947702	270.948	0.710484	0.000110278
654	43.5769	592.997	549.347	268.97	178.97	0.806656	270.807	0.710416	7.01598e-05
655	43.6436	592.887	549.206	268.991	178.991	0.857036	270.857	0.710617	0.000332893
656	43.7104	592.896	549.047	269.015	179.015	1.08727	271.087	0.710595	0.000297638
657	43.7771	592.97	549.071	269.011	179.011	0.921491	270.921	0.710459	0.000144842
658	43.8438	592.971	548.79	269.053	179.053	0.984834	270.985	0.710447	0.000523625
659	43.9106	592.95	549.173	268.996	178.996	0.954235	270.954	0.710498	0.000714999
660	43.9773	592.956	548.875	269.041	179.041	1.26078	271.261	0.710478	0.000555181
661	44.044	592.835	548.893	269.038	179.038	1.17345	271.173	0.710704	0.000227609
662	44.1108	592.939	548.971	269.026	179.026	1.08363	271.084	0.710513	0.000242386
663	44.1775	593.084	548.855	269.043	179.043	1.07438	271.074	0.710239	0.000346131
664	44.2442	593.016	548.975	269.025	179.025	0.902463	270.902	0.71037	0.000257196
665	44.311	592.97	549.083	269.009	179.009	0.945036	270.945	0.710458	0.00021814
666	44.3777	592.994	547.944	269.18	179.18	177.76	87.7596	0.710381	0.00212131
667	44.4444	594.297	548.104	269.153	179.153	153.802	63.8016	0.707959	0.00244534
668	44.5112	596.798	544.879	269.637	179.637	109.773	19.7734	0.703238	0.00760043
669	44.5779	606.683	542.307	270.028	180.028	81.9575	351.958	0.684816	0.0190211
670	44.6446	619.906	541.009	270.239	180.239	81.6515	351.652	0.660196	0.0247437
671	44.7114	633.358	541.287	270.202	180.202	89.4867	359.487	0.635143	0.0250568
672	44.7781	643.448	543.098	269.894	179.894	99.4763	9.47634	0.616349	0.0190915
673	44.8448	651.711	544.939	269.565	179.565	96.9482	6.94821	0.600977	0.0157656
674	44.9116	660.549	546.385	269.289	179.289	97.5157	7.51567	0.584547	0.016676
675	44.9783	666.823	547.848	269.002	179.002	105.614	15.6136	0.572906	0.0119974
676	45.045	674.756	551.233	268.328	178.328	106.652	16.652	0.558281	0.0160632
677	45.1118	681.484	553.098	267.926	177.926	105.99	15.9901	0.545873	0.0130006
678	45.1785	690.829	557.061	267.058	177.058	113.335	23.3347	0.528809	0.0189039
679	45.2452	697.658	560.233	266.331	176.331	108.779	18.779	0.516453	0.0140223
680	45.312	708.398	564.214	265.331	175.331	116.512	26.512	0.497044	0.0213301
681	45.3787	719.371	570.035	263.835	173.835	110.073	20.0726	0.47772	0.0231334
682	45.4454	728.232	573.324	262.86	172.86	114.624	24.6244	0.46204	0.0176006
683	45.5122	737.585	578.48	261.359	171.359	120.061	30.0612	0.446104	0.0198885
684	45.5789	747.427	583.196	259.832	169.832	113.566	23.566	0.429454	0.0203256
685	45.6456	757.254	588.852	257.948	167.948	126.43	36.4296	0.413525	0.0211146
686	45.7124	769.773	597.104	255.057	165.057	118.493	28.4926	0.394435	0.0279231
687	45.7791	782.905	604.36	252.095	162.095	130.069	40.0686	0.374792	0.0279408
688	45.8458	794.688	614.314	248.216	158.216	121.511	31.511	0.360436	0.0287252
689	45.9126	812.073	629.587	241.785	151.785	120.293	30.2925	0.343087	0.043094
690	45.9793	840.918	650.389	231.052	141.052	129.57	39.5701	0.31966	0.0662284
691	46.046	869.468	667.106	220.102	130.102	111.241	21.2415	0.303404	0.0616134
692	46.1128	896.84	681.243	209.208	119.208	111.941	21.9412	0.296042	0.0573698
693	46.1795	921.262	688.47	200.006	110.006	103.499	13.4988	0.289318	0.0474309
694	46.2462	942.681	695.753	191.697	101.697	111.218	21.2177	0.291476	0.0421313
695	46.313	942.589	695.613	191.741	101.741	111.449	21.4489	0.291255	0.000313392
696	46.3797	959.708	700.716	185.309	95.3095	100.168	10.168	0.295935	0.0332674
697	46.4464	979.287	703.544	178.267	88.2666	93.1199	3.11986	0.30007	0.03684
698	46.5132	987.724	703.941	175.287	85.2871	96.2331	6.23308	0.301692	0.0157284
699	46.5799	996.966	705.633	172.129	82.1294	99.5047	9.50467	0.30671	0.0174974
700	46.6466	1003.41	706.424	169.969	79.9694	95.9842	5.98425	0.310033	0.0120901
701	46.7134	1007.23	706.611	168.694	78.6942	99.5138	9.5138	0.311691	0.00711481
702	46.7801	1010.35	706.509	167.642	77.6422	102.185	12.1852	0.312698	0.00581949
703	46.8468	1014.61	706.81	166.255	76.2546	100.866	10.8661	0.315036	0.00795276
704	46.9136	1018.27	706.808	165.055	75.0553	98.6646	8.66462	0.316723	0.00682343
705	46.9803	1018.83	706.493	164.848	74.8479	102.203	12.203	0.316424	0.00118432
706	47.047	1021.84	706.516	163.873	73.8729	101.76	11.7601	0.317979	0.00561732
707	47.1138	1023.41	706.437	163.36	73.3602	100.697	10.6965	0.318663	0.00292937
708	47.1805	1023.98	706.303	163.166	73.1664	101.198	11.1976	0.318728	0.00107997
709	47.2472	1027.87	706.698	161.966	71.9664	102.333	12.333	0.321604	0.00729646
710	47.314	1028.66	706.712	161.721	71.7208	101.464	11.4635	0.322084	0.00146065
711	47.3807	1031.26	706.825	160.918	70.918	101.461	11.4607	0.323837	0.00485278
712	47.4474	1031.86	706.728	160.722	70.7216	102.627	12.6273	0.324031	0.00112689
713	47.5142	1032.71	706.753	160.461	70.4612	102.765	12.7648	0.3246	0.00157993
714	47.5809	1033.72	706.752	160.148	70.1476	101.999	11.9991	0.325233	0.00188811
715	47.6476	1033.91	706.675	160.081	70.0813	102.579	12.5786	0.325218	0.000376598
716	47.7144	1034.16	706.647	159.999	69.9994	101.358	11.3582	0.325331	0.000478416
717	47.7811	1034.99	706.71	159.753	69.7528	101.575	11.575	0.32597	0.00154074
718	47.8478	1035.29	706.769	159.666	69.6662	101.605	11.6049	0.326269	0.000576345
719	47.9146	1035.01	706.589	159.733	69.7331	101.436	11.4358	0.325772	0.000626818
720	47.9813	1035.12	706.415	159.678	69.678	101.201	11.201	0.325542	0.000388144
721	48.048	1034.8	706.41	159.777	69.7773	101.202	11.2019	0.325323	0.000604683
722	48.1148	1035.09	706.483	159.696	69.6962	101.387	11.3874	0.325639	0.00055837
723	48.1815	1035.15	706.52	159.682	69.6823	101.499	11.499	0.325741	0.000129757
724	48.2482	1035.74	706.707	159.523	69.5232	100.922	10.9223	0.32645	0.00114921
725	48.315	1036.17	706.668	159.386	69.3862	101.183	11.1835	0.326665	0.000809822
726	48.3817	1034.79	706.346	159.772	69.772	101.237	11.2374	0.325206	0.00263492
727	48.4484	1035.51	706.258	159.542	69.5421	100.467	10.4671	0.325516	0.00134205
728	48.5152	1035.48	706.051	159.528	69.528	93.6056	3.60561	0.325136	0.000388486
729	48.5819	1036.95	705.038	158.956	68.9562	91.0921	1.09208	0.324346	0.00333539
730	48.6486	1039.32	705.63	158.306	68.3062	95.5851	5.58507	0.326975	0.00453469
731	48.7154	1039.94	706.004	158.163	68.1633	99.388	9.38803	0.32805	0.00135016
732	48.7821	1042.91	707.147	157.414	67.4136	96.1153	6.11529	0.332115	0.00593028
733	48.8488	1044.15	707.056	157.033	67.0334	100.062	10.062	0.332857	0.00232746
734	48.9156	1046.8	708.213	156.404	66.4045	102.508	12.5082	0.336785	0.00537941
735	48.9823	1049.8	708.502	155.577	65.5768	95.2576	5.25756	0.339548	0.00561244
736	49.049	1055.54	709.23	154.056	64.0559	99.5586	9.55864	0.345321	0.0107673
737	49.1158	1059.6	710.078	153.057	63.0566	103.081	13.0812	0.350102	0.0077226
738	49.1825	1064.35	711.043	151.918	61.9178	101.37	11.3704	0.355782	0.00902597
739	49.2492	1068.14	711.852	151.039	61.0387	99.4829	9.48289	0.360482	0.00723023
740	49.316	1069.9	712.113	150.623	60.6233	101.96	11.9602	0.362502	0.00330917
741	49.3827	1071.23	712.068	150.278	60.2776	102.169	12.169	0.363648	0.00247263
742	49.4494	1075.16	712.915	149.412	59.4116	97.1255	7.12547	0.368688	0.007485
743	49.5162	1076.25	712.563	149.087	59.0875	96.4416	6.44161	0.369166	0.00214113
744	49.5829	1076.06	711.829	149.026	59.0264	99.7781	9.77813	0.367807	0.00141448
745	49.6496	1076.99	711.664	148.771	58.7711	101.547	11.5469	0.368439	0.00175816
746	49.7164	1078.53	712.2	148.472	58.4723	100.872	10.8718	0.370784	0.00303488
747	49.7831	1078.02	711.536	148.496	58.4963	101.818	11.818	0.369239	0.00155229
748	49.8498	1080.23	711.851	148.003	58.0026	99.6888	9.68883	0.371903	0.00415846
749	49.9166	1078.45	711.206	148.342	58.3419	99.6336	9.63364	0.369129	0.00353707
750	49.9833	1080.69	711.454	147.83	57.8299	98.8965	8.89646	0.371734	0.00421187
751	50.0501	1080.37	711.194	147.87	57.8699	99.4061	9.40608	0.370999	0.000778776
752	50.1168	1080.11	711.027	147.908	57.9075	100.143	10.1429	0.370478	0.000575028
753	50.1835	1080.06	710.959	147.908	57.908	100.182	10.1824	0.370328	0.00015009
754	50.2503	1079.65	710.717	147.972	57.9721	100.603	10.6032	0.369538	0.000892694
755	50.317	1079.95	710.824	147.915	57.9147	100.884	10.8841	0.370004	0.000596003
756	50.3837	1079.71	710.719	147.956	57.9563	100.712	10.7119	0.369605	0.000480886
757	50.4505	1079.41	710.679	148.024	58.024	100.887	10.8866	0.369245	0.000565909
758	50.5172	1079.67	710.727	147.969	57.9692	100.64	10.6396	0.36957	0.000479869
759	50.5839	1079.39	710.695	148.033	58.0329	100.826	10.8257	0.369243	0.000525056
760	50.6507	1079.11	710.644	148.094	58.094	100.888	10.8875	0.368886	0.000530698
761	50.7174	1079.85	710.812	147.937	57.9372	100.081	10.0814	0.369888	0.00142283
762	50.7841	1079.67	710.653	147.957	57.9573	100.447	10.4472	0.369456	0.000451059
763	50.8509	1079.37	710.68	148.034	58.0336	101.065	11.0647	0.369208	0.000550323
764	50.9176	1079.82	710.687	147.925	57.9249	100.576	10.5757	0.369661	0.000834386
765	50.9843	1079.73	710.73	147.954	57.9536	100.629	10.6292	0.36964	0.000186382
766	51.0511	1079.4	710.505	148.001	58.0012	100.686	10.686	0.368954	0.000751513
767	51.1178	1079.59	710.633	147.973	57.9729	100.392	10.3923	0.36935	0.000436084
768	51.1845	1079.39	710.575	148.014	58.0144	100.556	10.5559	0.369055	0.000398628
769	51.2513	1079.88	710.654	147.906	57.9059	100.779	10.7787	0.369665	0.000928778
770	51.318	1079.61	710.536	147.953	57.9535	100.683	10.6834	0.369215	0.000544793
771	51.3847	1079.9	710.727	147.912	57.9115	100.751	10.7508	0.369805	0.000648736
772	51.4515	1079.49	710.532	147.982	57.9822	100.974	10.9738	0.369091	0.000847387
773	51.5182	1079.51	710.513	147.974	57.9743	100.992	10.9917	0.369079	5.21028e-05
774	51.5849	1079.43	710.562	148.001	58.0009	100.467	10.4672	0.369081	0.000171415
775	51.6517	1079.34	710.556	148.023	58.0235	100.573	10.5732	0.368976	0.000179021
776	51.7184	1079.54	710.531	147.971	57.9709	101.038	11.038	0.369134	0.000373741
777	51.7851	1079.81	710.355	147.877	57.8768	100.054	10.0541	0.369126	0.000605974
778	51.8519	1079.56	710.379	147.942	57.9423	99.894	9.89403	0.368915	0.000471967
779	51.9186	1079.42	710.448	147.987	57.9873	100.238	10.2377	0.368886	0.000290926
780	51.9853	1079.22	710.371	148.023	58.0234	99.8989	9.89888	0.368572	0.000390771
781	52.0521	1079.38	710.353	147.983	57.983	100.306	10.3061	0.368692	0.000286092
782	52.1188	1079.38	710.353	147.983	57.983	100.306	10.3061	0.368692	0
783	52.1855	1079.36	710.332	147.985	57.9849	100.309	10.3095	0.36864	5.37931e-05
784	52.2523	1079.51	710.339	147.948	57.9482	100.155	10.1546	0.368804	0.000287896
785	52.319	1079.73	710.434	147.908	57.9083	100.79	10.7901	0.369172	0.000448774
786	52.3857	1079.93	710.562	147.881	57.8805	100.891	10.8908	0.369567	0.000433478
787	52.4525	1079.49	710.314	147.95	57.95	100.337	10.3368	0.368741	0.00093937
788	52.5192	1079.46	710.375	147.965	57.9648	100.629	10.6286	0.368814	0.000120549
789	52.5859	1079.51	710.294	147.941	57.9407	100.139	10.1392	0.368733	0.00017532
790	52.6527	1079.37	710.274	147.973	57.9727	100.261	10.2609	0.368561	0.000268774
791	52.7194	1079.42	710.249	147.957	57.9566	100.057	10.0572	0.368571	0.000104178
792	52.7861	1079.24	710.229	147.997	57.9966	99.8689	9.86886	0.368366	0.000328577
793	52.8529	1079.52	710.281	147.937	57.9371	100.13	10.1302	0.36872	0.000521009
794	52.9196	1079.7	710.295	147.894	57.8943	100.062	10.0615	0.368925	0.000343395
795	52.9863	1079.63	710.232	147.901	57.9011	99.9434	9.94345	0.368757	0.000172986
796	53.0531	1078.54	709.617	148.075	58.0749	92.03	2.02997	0.366708	0.00233301
797	53.1198	1082.57	706.045	146.523	56.5231	64.7249	334.725	0.365167	0.0100303
798	53.1865	1095.37	701.681	142.772	52.7719	70.6843	340.684	0.372331	0.0251773
799	53.2533	1116.46	693.616	136.775	46.775	65.8908	335.891	0.386241	0.0420419
800	53.32	1125.11	691.348	134.649	44.6493	69.1783	339.178	0.39447	0.0166554
801	53.3867	1133.65	688.76	132.569	42.5693	66.3883	336.388	0.402672	0.0166307
802	53.4535	1140.42	686.293	130.902	40.9017	70.9992	340.999	0.40901	0.0134041
803	53.5202	1145.96	684.737	129.666	39.6663	73.3253	343.325	0.415011	0.0107206
804	53.5869	1152.15	683.088	128.347	38.3467	69.5138	339.514	0.422031	0.0119237
805	53.6537	1155.86	681.022	127.362	37.362	73.0731	343.073	0.425128	0.00791117
806	53.7204	1163.18	678.547	125.783	35.7828	72.8918	342.892	0.433342	0.0144023
807	53.7871	1163.17	678.581	125.792	35.792	72.9901	342.99	0.433352	7.07213e-05
808	53.8539	1167.64	676.196	124.682	34.6821	78.0581	348.058	0.437594	0.00944174
809	53.9206	1170.04	675.312	124.176	34.1757	73.5658	343.566	0.440346	0.00475632
810	53.9873	1173.47	673.712	123.394	33.3939	69.5713	339.571	0.444005	0.00705667
811	54.0541	1176.96	672.042	122.604	32.6038	76.6436	346.644	0.447763	0.00720597
812	54.1208	1180.54	670.774	121.896	31.8965	74.0915	344.091	0.452139	0.0070713
813	54.1875	1184.46	668.89	121.038	31.0383	71.9042	341.904	0.456538	0.00810264
814	54.2543	1188.27	667.532	120.315	30.3153	74.316	344.316	0.461345	0.00752656
815	54.321	1192.43	665.825	119.498	29.4981	68.1131	338.113	0.466474	0.00837182
816	54.3877	1195.74	663.686	118.705	28.7047	69.919	339.919	0.469927	0.00734545
817	54.4545	1202.34	661.448	117.562	27.5615	74.0306	344.031	0.478792	0.0129671
818	54.5212	1206.92	659.866	116.786	26.7862	68.6916	338.692	0.485044	0.00903408
819	54.5879	1210.84	657.63	115.966	25.9662	68.8745	338.875	0.489736	0.00840701
820	54.6547	1215.59	655.828	115.171	25.1712	71.1688	341.169	0.496257	0.00945026
821	54.7214	1220.55	654.129	114.397	24.3975	66.8301	336.83	0.503327	0.00977419
822	54.7881	1225.6	651.443	113.449	23.4494	69.0169	339.017	0.50989	0.0106455
823	54.8549	1232.38	649.453	112.521	22.5209	69.8364	339.836	0.520072	0.0131652
824	54.9216	1236.76	647.034	111.727	21.7271	63.4302	333.43	0.525934	0.00932018
825	54.9883	1241.26	644.882	110.993	20.9928	67.5197	337.52	0.532273	0.0092824
826	55.0551	1248.02	642.409	110.062	20.0621	72.4235	342.424	0.542453	0.0134092
827	55.1218	1252.31	641.206	109.556	19.5565	68.9046	338.905	0.549212	0.00829972
828	55.1885	1257.02	638.814	108.822	18.8219	68.1647	338.165	0.556017	0.00982421
829	55.2553	1262.17	637.034	108.189	18.189	75.4248	345.425	0.564059	0.0101463
830	55.322	1267.46	635.705	107.646	17.6456	72.5686	342.569	0.572682	0.0101684
831	55.3887	1273.09	633.945	107.025	17.0251	72.0458	342.046	0.581706	0.0109777
832	55.4555	1278.07	632.192	106.458	16.458	75.8235	345.823	0.589646	0.0098309
833	55.5222	1282.32	631.131	106.06	16.0603	74.3149	344.315	0.596705	0.00817152
834	55.5889	1286.36	629.94	105.661	15.6606	71.598	341.598	0.603325	0.00783204
835	55.6557	1288.92	628.882	105.36	15.3603	75.8547	345.855	0.607387	0.00515505
836	55.7224	1294.51	627.776	104.92	14.9197	80.357	350.357	0.616899	0.0106123
837	55.7891	1298.41	626.986	104.617	14.6173	75.4718	345.472	0.623551	0.00741446
838	55.8559	1300.24	626.126	104.397	14.3966	75.4694	345.469	0.626458	0.00377399
839	55.9226	1301.93	625.551	104.231	14.2311	75.5748	345.575	0.629237	0.0033185
840	55.9893	1304.23	624.613	103.982	13.9824	74.9296	344.93	0.632967	0.00462852
841	56.0561	1305.18	624.662	103.952	13.9519	74.7619	344.762	0.634705	0.00176996
842	56.1228	1308.55	623.538	103.635	13.6347	75.4346	345.435	0.640298	0.00661312
843	56.1895	1309.14	623.428	103.594	13.5937	75.7837	345.784	0.641326	0.00112557
844	56.2563	1309.37	623.171	103.543	13.5433	75.3651	345.365	0.641618	0.0006356
845	56.323	1309.48	622.952	103.504	13.5037	75.4592	345.459	0.641722	0.000455897
846	56.3897	1309.92	622.914	103.48	13.4802	76.0273	346.027	0.642513	0.000832933
847	56.4565	1310.31	622.758	103.44	13.4401	76.3347	346.335	0.643144	0.000775358
848	56.5232	1312.67	622.103	103.245	13.2446	76.8643	346.864	0.647144	0.00456496
849	56.5899	1310.13	622.792	103.453	13.4525	76.731	346.731	0.642837	0.00490114
850	56.6567	1310.71	622.474	103.379	13.3792	77.8185	347.819	0.64374	0.00122187
851	56.7234	1311.62	622.289	103.314	13.3144	78.2088	348.209	0.645316	0.00173655
852	56.7901	1311.53	622.334	103.325	13.3248	78.3033	348.303	0.645183	0.000177316
853	56.8569	1311.53	622.334	103.325	13.3248	78.3033	348.303	0.645183	0
854	56.9236	1311.52	622.25	103.312	13.3119	78.3373	348.337	0.645116	0.00015958
855	56.9903	1311.09	622.411	103.354	13.3543	78.5818	348.582	0.644408	0.000854216
856	57.0571	1310.9	622.326	103.348	13.3477	78.2203	348.22	0.644033	0.000382112
857	57.1238	1311	622.417	103.359	13.3588	78.6733	348.673	0.644243	0.000244652
858	57.1905	1310.74	622.427	103.37	13.37	78.6545	348.655	0.643786	0.000474374
859	57.2573	1310.17	622.491	103.402	13.4025	79.2663	349.266	0.642769	0.00108038
860	57.324	1310.42	622.458	103.387	13.3874	79.0832	349.083	0.643217	0.000479075
861	57.3907	1310.56	622.396	103.372	13.3721	78.8086	348.809	0.643447	0.000287057
862	57.4575	1310.49	622.535	103.397	13.3972	78.8415	348.841	0.643377	0.000290787
863	57.5242	1310.45	622.54	103.4	13.3997	78.9259	348.926	0.643301	8.11465e-05
864	57.5909	1310.78	622.416	103.367	13.3669	78.8175	348.817	0.643851	0.000662336
865	57.6577	1310.73	622.441	103.373	13.3726	78.7208	348.721	0.643778	9.72627e-05
866	57.7244	1310.79	622.406	103.365	13.3649	78.7943	348.794	0.643859	0.000118842
867	57.7911	1310.86	622.427	103.365	13.3655	78.777	348.777	0.644002	0.000142854
868	57.8579	1310.94	622.429	103.363	13.3629	78.6658	348.666	0.644144	0.000144915
869	57.9246	1310.96	622.408	103.359	13.3588	78.7128	348.713	0.644168	5.17843e-05
870	57.9913	1310.47	622.514	103.395	13.3945	78.8708	348.871	0.64333	0.00092973
871	58.0581	1310.96	622.446	103.365	13.365	78.6399	348.64	0.644185	0.000917396
872	58.1248	1310.65	622.481	103.382	13.3823	78.8842	348.884	0.643648	0.000571217
873	58.1915	1310.79	622.479	103.377	13.3766	78.65	348.65	0.643898	0.000258448
874	58.2583	1310.63	622.454	103.379	13.3788	78.5533	348.553	0.643591	0.000308314
875	58.325	1310.54	622.561	103.399	13.3993	78.7035	348.704	0.643487	0.000252611
876	58.3917	1310.53	622.492	103.389	13.3886	78.6871	348.687	0.643438	0.000130133
877	58.4585	1310.59	622.566	103.398	13.3981	78.8795	348.88	0.643578	0.000176646
878	58.5252	1310.92	622.433	103.364	13.3643	78.744	348.744	0.644113	0.000655864
879	58.5919	1310.72	622.44	103.373	13.373	78.8286	348.829	0.643757	0.000369359
880	58.6587	1310.5	622.47	103.386	13.3862	78.4997	348.5	0.643373	0.0004117
881	58.7254	1308.88	622.523	103.458	13.4575	71.881	341.881	0.640447	0.00303244
882	58.7921	1307.84	621.237	103.289	13.2886	43.4013	313.401	0.638018	0.0030744
883	58.8589	1309.87	616.032	102.366	12.3655	27.7735	297.774	0.639556	0.0104056
884	58.9256	1315.48	605.73	100.505	10.5049	28.8015	298.801	0.645981	0.0218381
885	58.9923	1320.9	598.106	99.1194	9.11936	23.7407	293.741	0.653511	0.0174232
886	59.0591	1323.93	591.486	97.9803	7.98032	21.7185	291.718	0.657261	0.0135578
887	59.1258	1328.99	583.05	96.5262	6.52621	26.4947	296.495	0.664619	0.0183165
888	59.1925	1333.1	576.588	95.4307	5.43073	25.4418	295.442	0.670986	0.0142672
889	59.2593	1336.6	571.179	94.5294	4.52941	26.7578	296.758	0.676606	0.011997
890	59.326	1338.98	567.382	93.9064	3.90635	29.307	299.307	0.680505	0.00834546
891	59.3927	1341.56	563.103	93.2137	3.21372	25.3029	295.303	0.684809	0.00930755
892	59.4595	1343.88	559.187	92.588	2.58798	31.2921	301.292	0.688748	0.00847178
893	59.5262	1347.49	554.155	91.7913	1.79132	27.5528	297.553	0.695103	0.0115301
894	59.5929	1348.96	550.876	91.283	1.28297	25.7219	295.722	0.69769	0.0066981
895	59.6597	1352.22	546.1	90.5479	0.547853	32.7665	302.767	0.703616	0.010767
896	59.7264	1356.26	538.823	89.4501	359.45	23.004	293.004	0.711146	0.0155037
897	59.7931	1360.22	531.526	88.3725	358.373	28.098	298.098	0.718772	0.0154585
898	59.8599	1365.31	521.827	86.9745	356.974	20.5862	290.586	0.728966	0.0203924
899	59.9266	1368.53	513.104	85.7362	355.736	18.8558	288.856	0.735988	0.0173179
900	59.9933	1372.77	505.005	84.6247	354.625	26.8488	296.849	0.745129	0.0170274
901	60.0601	1377.59	496.87	83.5447	353.545	26.4653	296.465	0.75562	0.0176091
902	60.1268	1380.9	490.097	82.6559	352.656	23.0155	293.015	0.763258	0.0140406
903	60.1935	1384.13	483.311	81.7813	351.781	29.3103	299.31	0.770915	0.0139903
904	60.2603	1388.06	476.867	80.9858	350.986	24.2867	294.287	0.779962	0.0140619
905	60.327	1389.19	471.211	80.2493	350.249	21.0757	291.076	0.78375	0.0107404
906	60.3937	1386.68	467.829	79.7355	349.736	21.6616	291.662	0.78025	0.00783738
907	60.4605	1386.41	460.646	78.7648	348.765	22.4251	292.425	0.78225	0.013386
908	60.5272	1385.78	454.655	77.9477	347.948	20.751	290.751	0.783355	0.0112187
909	60.5939	1383.54	450.48	77.3257	347.326	21.8247	291.825	0.780935	0.00882821
910	60.6607	1382.34	446.746	76.7915	346.791	19.8992	289.899	0.78031	0.0073058
911	60.7274	1381.32	442.847	76.2405	346.24	19.6597	289.66	0.780156	0.00750508
912	60.7941	1380.44	439.161	75.7224	345.722	21.0403	291.04	0.780236	0.00705496
913	60.8609	1380.69	433.449	74.9765	344.977	20.078	290.078	0.783369	0.0106486
914	60.9276	1380.01	430.206	74.5265	344.527	15.6805	285.681	0.78375	0.00616611
915	60.9943	1379.14	426.585	74.0197	344.02	17.4919	287.492	0.784004	0.00693886
916	61.0611	1378.43	422.635	73.477	343.477	18.5358	288.536	0.784804	0.0074716
917	61.1278	1377.84	420.02	73.1134	343.113	14.8735	284.873	0.785148	0.0049942
918	61.1945	1374.97	413.647	72.1694	342.169	155.187	65.1868	0.783585	0.0130164
919	61.2613	1368.65	395.815	69.5925	339.592	163.123	73.1226	0.783334	0.0352352
920	61.328	1359.09	375.335	66.5139	336.514	150.76	60.76	0.78109	0.0420839
921	61.3947	1348.98	351.399	62.9713	332.971	156.294	66.2942	0.783081	0.0483894
922	61.4615	1340.64	332.231	60.1391	330.139	159.132	69.1315	0.786424	0.0389306
923	61.5282	1333.83	310.505	57.1604	327.16	157.93	67.9301	0.796653	0.0423978
924	61.5949	1328.32	295.832	55.1254	325.125	158.444	68.444	0.803349	0.029191
925	61.6617	1320.36	278.975	52.7028	322.703	157.053	67.053	0.809858	0.0347183
926	61.7284	1313.17	268.3	51.0136	321.014	153.131	63.131	0.811611	0.0239645
927	61.7951	1303.55	254.888	48.8531	318.853	145.766	55.7657	0.813977	0.0307384
928	61.8619	1295.51	245.442	47.2284	317.228	146.543	56.5433	0.814605	0.0230991
929	61.9286	1285.81	232.236	45.106	315.106	144.775	54.775	0.818613	0.0305117
930	61.9953	1278.59	224.199	43.701	313.701	141.808	51.8075	0.819886	0.0201293
931	62.0621	1270.25	215.567	42.1428	312.143	142.223	52.2235	0.82109	0.0223452
932	62.1288	1264.87	210.681	41.1982	311.198	138.039	48.0389	0.821222	0.0135377
933	62.1955	1256.43	201.341	39.5801	309.58	140.422	50.4217	0.824291	0.0234368
934	62.2623	1251.18	195.844	38.6046	308.605	138.252	48.2522	0.826066	0.0141615
935	62.329	1245.71	191.511	37.7028	307.703	139.262	49.2623	0.826114	0.0130012
936	62.3957	1239.98	186.131	36.6942	306.694	135.248	45.248	0.827643	0.0146369
937	62.4625	1231.66	179.738	35.3424	305.342	138.162	48.1622	0.828162	0.0195395
938	62.5292	1222.82	173.173	33.9259	303.926	128.811	38.8107	0.828873	0.0204944
939	62.5959	1215.03	166.334	32.6056	302.606	137.877	47.8768	0.831556	0.0193175
940	62.6627	1204.58	157.835	30.8954	300.895	129.394	39.3936	0.834779	0.0250758
941	62.7294	1197	153.584	29.7839	299.784	130.538	40.5377	0.834477	0.016194
942	62.7961	1185.63	147.225	28.1185	298.118	126.482	36.4825	0.834591	0.0242576
943	62.8629	1176.14	141.687	26.717	296.717	124.413	34.4135	0.835612	0.0204519
944	62.9296	1164.5	133.69	24.9377	294.938	129.134	39.134	0.83957	0.0263093
945	62.9963	1154.3	127.555	23.4378	293.438	122.406	32.4058	0.842208	0.0221702
946	63.0631	1135.45	120.357	20.8817	290.882	114.941	24.9407	0.841388	0.0375594
947	63.1298	1122.96	114.532	19.1425	289.143	118.698	28.6976	0.843619	0.0256701
948	63.1965	1122.59	114.375	19.0917	289.092	118.808	28.8083	0.84367	0.000749444
949	63.2633	1106.38	107.172	16.8649	286.865	108.316	18.316	0.847111	0.0330345
950	63.33	1094.23	101.894	15.214	285.214	114.482	24.4824	0.850308	0.0246621
951	63.3967	1064.29	92.6819	11.2997	281.3	109.029	19.0286	0.854221	0.0583434
952	63.4635	1045.92	89.6505	8.97295	278.973	100.37	10.3704	0.853756	0.0346812
953	63.5302	1028.77	85.8975	6.78889	276.789	105.352	15.3518	0.856301	0.0326901
954	63.5969	1014.42	83.1933	4.97807	274.978	98.6267	8.62674	0.858572	0.0271929
955	63.6637	1014.39	83.1857	4.97452	274.975	98.6082	8.60825	0.858581	5.4051e-05
956	63.7304	997.513	80.5879	2.86299	272.863	97.9259	7.92594	0.86126	0.0318019
957	63.7971	982.163	79.7599	0.959583	270.96	98.8719	8.87189	0.861848	0.0286262
958	63.8639	960.432	78.9563	358.272	268.272	90.2513	0.251345	0.863616	0.0404968
959	63.9306	943.663	80.3764	356.193	266.193	92.0095	2.00946	0.862482	0.0313411
960	63.9973	924.086	82.6041	353.755	263.755	92.502	2.50202	0.861543	0.0366929
961	64.0641	901.751	84.3807	350.987	260.987	79.0596	349.06	0.863787	0.0417261
962	64.1308	877.145	86.9192	347.948	257.948	84.5986	354.599	0.867516	0.0460661
963	64.1975	854.681	93.3407	345.073	255.073	88.0005	358.001	0.865645	0.0435088
964	64.2643	833.814	101.364	342.321	252.321	71.3596	341.36	0.862213	0.0416342
965	64.331	813.052	107.796	339.635	249.635	76.7962	346.796	0.86349	0.0404767
966	64.3977	792.863	116.427	336.92	246.92	70.2634	340.263	0.862474	0.0408906
967	64.4645	771.747	124.062	334.157	244.157	69.3071	339.307	0.865816	0.0418156
968	64.5312	754.863	133.887	331.75	241.75	72.5373	342.537	0.863817	0.0363779
969	64.5979	742.015	143.189	329.8	239.8	58.4585	328.458	0.86038	0.0295387
970	64.6647	725.882	152.084	327.519	237.519	68.0285	338.028	0.861859	0.0343095
971	64.7314	714.146	158.433	325.875	235.875	58.477	328.477	0.863978	0.0248487
972	64.7981	705.503	166.453	324.431	234.431	60.3217	330.322	0.860918	0.0219573
973	64.8649	699.633	170.644	323.537	233.537	53.4326	323.433	0.861031	0.0134318
974	64.9316	694.569	174.922	322.716	232.716	64.0858	334.086	0.860317	0.0123448
975	64.9983	688.407	179.39	321.773	231.773	51.4715	321.472	0.860766	0.0141758
976	65.0651	677.646	189.562	319.94	229.94	51.7958	321.796	0.858724	0.0275754
977	65.1318	677.646	189.562	319.94	229.94	51.7958	321.796	0.858724	0
978	65.1985	673.914	193.429	319.275	229.275	50.361	320.361	0.857743	0.0100085
979	65.2653	667.756	198.402	318.292	228.292	51.9068	321.907	0.858333	0.0147403
980	65.332	665.284	200.538	317.886	227.886	48.6077	318.608	0.858447	0.00608306
981	65.3987	663.111	202.439	317.527	227.527	45.171	315.171	0.858551	0.00537713
982	65.4655	661.707	204.394	317.234	227.234	46.2438	316.244	0.857643	0.00448338
983	65.5322	661.418	205.148	317.144	227.144	47.7564	317.756	0.856978	0.00150377
984	65.5989	660.641	206.315	316.974	226.974	46.2172	316.217	0.856373	0.00261051
985	65.6657	660.099	206.901	316.875	226.875	45.211	315.211	0.856266	0.00148507
986	65.7324	660.739	206.177	316.995	226.995	42.7998	312.8	0.856438	0.00179791
987	65.7991	661.733	205.67	317.128	227.128	43.9081	313.908	0.855868	0.00207865
988	65.8659	661.059	206.224	317.02	227.02	42.5435	312.544	0.855967	0.00162541
989	65.9326	661.639	205.224	317.157	227.157	42.0443	312.044	0.856596	0.00215263
990	65.9993	662.028	204.84	317.226	227.226	41.1285	311.129	0.856627	0.00101941
991	66.0661	662.889	204.041	317.372	227.372	41.3039	311.304	0.856634	0.00218619
992	66.1328	661.805	204.963	317.195	227.195	40.1412	310.141	0.856742	0.00265059
993	66.1995	663.317	203.34	317.47	227.47	41.9131	311.913	0.857055	0.00413117
994	66.2663	662.93	203.596	317.413	227.413	41.5031	311.503	0.857191	0.000863857
995	66.333	663.237	203.308	317.466	227.466	42.0527	312.053	0.8572	0.000784502
996	66.3997	663.277	203.168	317.481	227.481	42.4994	312.499	0.857342	0.000271017
997	66.4665	663.417	203.073	317.502	227.502	42.2588	312.259	0.857295	0.000315191
998	66.5332	663.037	203.081	317.466	227.466	42.8768	312.877	0.857763	0.000707891
999	66.5999	663.064	203.403	317.442	227.442	42.4609	312.461	0.857288	0.00060105
1000	66.6667	662.865	203.607	317.406	227.406	42.1628	312.163	0.857258	0.000531392
1001	66.7334	662.855	203.49	317.415	227.415	42.6704	312.67	0.857432	0.000218721
1002	66.8001	662.801	203.573	317.403	227.403	42.5169	312.517	0.857386	0.000183503
1003	66.8669	663.153	203.386	317.451	227.451	42.5713	312.571	0.857198	0.000742679
1004	66.9336	663.152	203.28	317.46	227.46	42.9065	312.906	0.857346	0.000197631
1005	67.0003	663.211	203.243	317.469	227.469	42.8835	312.883	0.857322	0.000129189
1006	67.0671	662.82	203.594	317.403	227.403	42.374	312.374	0.857333	0.000978288
1007	67.1338	662.82	203.594	317.403	227.403	42.374	312.374	0.857333	0
1008	67.2005	663.124	203.372	317.45	227.45	42.6556	312.656	0.857255	0.00070172
1009	67.2673	662.663	203.69	317.381	227.381	42.1365	312.136	0.8574	0.00104247
1010	67.334	663.132	203.387	317.449	227.449	42.7297	312.73	0.857224	0.00103867
1011	67.4007	662.604	203.731	317.372	227.372	42.738	312.738	0.857418	0.00117331
1012	67.4675	663.099	203.407	317.445	227.445	42.7378	312.738	0.857239	0.00110215
1013	67.5342	663.081	203.401	317.443	227.443	42.834	312.834	0.857269	3.38196e-05
1014	67.6009	662.891	203.611	317.408	227.408	42.4222	312.422	0.85722	0.000527991
1015	67.6677	662.918	203.499	317.42	227.42	42.7881	312.788	0.85734	0.000215062
1016	67.7344	663.126	203.177	317.466	227.466	43.5122	313.512	0.857519	0.000713771
1017	67.8011	662.856	203.559	317.409	227.409	42.4538	312.454	0.857335	0.000872318
1018	67.8679	662.871	203.484	317.417	227.417	42.8832	312.883	0.857419	0.000142383
1019	67.9346	662.78	203.466	317.41	227.41	43.4975	313.497	0.857559	0.000172175
1020	68.0013	662.805	203.514	317.409	227.409	42.753	312.753	0.857462	0.000100674
1021	68.0681	662.522	203.614	317.374	227.374	42.5999	312.6	0.857681	0.000557691
1022	68.1348	663.009	203.245	317.45	227.45	43.2746	313.275	0.857573	0.00113722
1023	68.2015	662.556	203.937	317.35	227.35	42.5728	312.573	0.857196	0.00153932
1024	68.2683	663.453	203.063	317.506	227.506	43.2249	313.225	0.857264	0.00233105
1025	68.335	663.414	203.117	317.498	227.498	43.3166	313.317	0.857239	0.000123328
1026	68.4017	663.414	203.117	317.498	227.498	43.3166	313.317	0.857239	0
1027	68.4685	663.169	203.426	317.449	227.449	42.9746	312.975	0.857124	0.000734672
1028	68.5352	663.208	203.222	317.47	227.47	43.1359	313.136	0.857354	0.000385898
1029	68.6019	662.888	203.596	317.409	227.409	42.8161	312.816	0.857245	0.000916223
1030	68.6687	663.07	203.406	317.442	227.442	42.7244	312.724	0.857276	0.000489518
1031	68.7354	663.139	203.547	317.436	227.436	43.5951	313.595	0.856995	0.00029261
1032	68.8021	663.233	203.319	317.464	227.464	43.0138	313.014	0.857191	0.000459359
1033	68.8689	663.25	203.276	317.469	227.469	43.054	313.054	0.857228	8.57298e-05
1034	68.9356	663.527	203.178	317.503	227.503	43.2339	313.234	0.857013	0.00054749
1035	69.0023	663.396	203.217	317.488	227.488	43.0873	313.087	0.857125	0.000255376
1036	69.0691	663.193	203.423	317.452	227.452	42.7743	312.774	0.857098	0.00053885
1037	69.1358	662.319	204.089	317.316	227.316	42.5174	312.517	0.857287	0.00204632
1038	69.2025	663.153	203.483	317.443	227.443	42.8081	312.808	0.857066	0.00192094
1039	69.2693	662.93	203.792	317.397	227.397	42.0712	312.071	0.856924	0.000709578
1040	69.336	662.938	203.562	317.417	227.417	42.3079	312.308	0.857229	0.000428426
1041	69.4027	662.963	203.692	317.408	227.408	43.0111	313.011	0.857019	0.000246733
1042	69.4695	662.785	203.848	317.379	227.379	42.9511	312.951	0.857029	0.000440627
1043	69.5362	663.24	203.321	317.465	227.465	43.6914	313.691	0.857178	0.00129522
1044	69.6029	662.711	203.911	317.367	227.367	42.5256	312.526	0.857036	0.00147601
1045	69.6697	662.616	203.816	317.366	227.366	42.1481	312.148	0.857286	0.00024994
1046	69.7364	663.222	203.29	317.466	227.466	43.1732	313.173	0.857243	0.00149388
1047	69.8031	663.331	203.306	317.474	227.474	43.0118	313.012	0.857085	0.000204741
1048	69.8699	663.029	203.466	317.433	227.433	42.9529	312.953	0.857246	0.000636859
1049	69.9366	663.664	202.945	317.535	227.535	43.5427	313.543	0.857161	0.00152983
1050	70.0033	662.838	203.712	317.395	227.395	43.1728	313.173	0.857149	0.00209803
1051	70.0701	663.346	203.147	317.489	227.489	43.3808	313.381	0.857285	0.00141488
1052	70.1368	663.086	203.332	317.45	227.45	43.064	313.064	0.857358	0.000593709
1053	70.2035	663.133	203.258	317.46	227.46	43.1031	313.103	0.8574	0.000162205
1054	70.2703	663.205	203.188	317.473	227.473	43.2908	313.291	0.857406	0.000186859
1055	70.337	663.036	203.289	317.449	227.449	42.9508	312.951	0.857479	0.000365482
1056	70.4037	662.6	203.535	317.388	227.388	43.3955	313.395	0.857692	0.000932276
1057	70.4705	662.959	203.227	317.447	227.447	43.3909	313.391	0.857662	0.000880069
1058	70.5372	663.164	203.071	317.479	227.479	43.2734	313.273	0.857617	0.000480132
1059	70.6039	662.988	203.188	317.453	227.453	43.154	313.154	0.857678	0.000393439
1060	70.6707	663.23	203.128	317.48	227.48	43.2199	313.22	0.857456	0.000463751
1061	70.7374	662.835	203.274	317.432	227.432	43.3955	313.395	0.857754	0.000784245
1062	70.8041	662.773	203.515	317.406	227.406	42.364	312.364	0.857501	0.000463242
1063	70.8709	662.652	203.298	317.413	227.413	49.843	319.843	0.85795	0.00046109
1064	70.9376	663.729	205.193	317.352	227.352	59.9192	329.919	0.853995	0.00405909
1065	71.0043	661.693	207.164	316.998	226.998	59.1545	329.154	0.853881	0.00527796
1066	71.0711	658.428	209.534	316.498	226.498	53.3921	323.392	0.854833	0.00751274
1067	71.1378	656.647	211.942	316.129	226.129	48.4392	318.439	0.853882	0.00557741
1068	71.2045	654.164	214.347	315.697	225.697	58.5639	328.564	0.853881	0.00643738
1069	71.2713	651.042	216.038	315.271	225.271	54.9269	324.927	0.855711	0.00661216
1070	71.338	648.674	218.043	314.886	224.886	47.6019	317.602	0.856182	0.00577875
1071	71.4047	646.904	220.425	314.52	224.52	49.8956	319.896	0.855404	0.00552594
1072	71.4715	644.048	223.123	314.03	224.03	49.5191	319.519	0.855704	0.00731729
1073	71.5382	642.798	224.465	313.801	223.801	43.4531	313.453	0.855649	0.00341561
1074	71.6049	640.366	227.315	313.335	223.335	48.9015	318.901	0.855273	0.00697658
1075	71.6717	636.871	230.76	312.723	222.723	41.7203	311.72	0.855652	0.00913967
1076	71.7384	635.787	233.378	312.391	222.391	41.8976	311.898	0.853842	0.00527633
1077	71.8051	633.168	237.73	311.767	221.767	45.6851	315.685	0.852031	0.00945894
1078	71.8719	629.883	242.311	311.064	221.064	38.7177	308.718	0.850974	0.0104983
1079	71.9386	626.553	246.341	310.409	220.409	44.6952	314.695	0.850777	0.00973461
1080	72.0053	622.698	250.155	309.732	219.732	43.4892	313.489	0.851697	0.0100986
1081	72.0721	619.848	253.581	309.174	219.174	39.866	309.866	0.851741	0.0082987
1082	72.1388	618.176	256.286	308.779	218.779	42.058	312.058	0.850994	0.00592225
1083	72.2055	614.692	261.151	308.029	218.029	44.5993	314.599	0.850449	0.0111441
1084	72.2723	613.152	263.038	307.723	217.723	40.945	310.945	0.850556	0.00453534
1085	72.339	612.414	264.108	307.561	217.561	42.2575	312.257	0.850427	0.00242061
1086	72.4057	610.01	268.436	306.945	216.945	45.4167	315.417	0.849112	0.00921976
1087	72.4725	609.072	271.301	306.586	216.586	38.0491	308.049	0.847318	0.00561461
1088	72.5392	605.327	276.756	305.753	215.753	45.2366	315.237	0.846951	0.0123225
1089	72.6059	601.647	281.03	305.046	215.046	39.6135	309.614	0.847929	0.0105028
1090	72.6727	598.969	285.131	304.43	214.43	37.1931	307.193	0.847674	0.00912218
1091	72.7394	596.579	289.854	303.768	213.768	43.2899	313.29	0.84643	0.00985725
1092	72.8061	594.183	293.934	303.172	213.172	38.0696	308.07	0.845961	0.00881025
1093	72.8729	592.028	298.546	302.536	212.536	33.5448	303.545	0.844673	0.00948091
1094	72.9396	589.396	302.724	301.912	211.912	40.3531	310.353	0.84467	0.00919617
1095	73.0063	585.999	307.515	301.172	211.172	36.223	306.223	0.845395	0.0109373
1096	73.0731	584.099	311.095	300.661	210.661	35.0994	305.099	0.845004	0.00754793
1097	73.1398	582.555	313.817	300.266	210.266	35.2615	305.262	0.844914	0.00582733
1098	73.2065	580.899	317.356	299.774	209.774	33.9995	304	0.844286	0.00727602
1099	73.2733	580.679	318.007	299.689	209.689	32.1104	302.11	0.844041	0.00127993
1100	73.34	581.016	317.561	299.759	209.759	31.8349	301.835	0.843908	0.00103968
1101	73.4067	580.981	317.606	299.752	209.752	31.8782	301.878	0.843923	0.000106032
1102	73.4735	580.872	318.623	299.633	209.633	32.2696	302.27	0.843161	0.0019039
1103	73.5402	581.647	318.494	299.696	209.696	29.1907	299.191	0.842025	0.00146459
1104	73.6069	582.003	318.247	299.746	209.746	30.3628	300.363	0.841678	0.000805354
1105	73.6737	581.632	318.801	299.661	209.661	28.0223	298.022	0.841766	0.00124099
1106	73.7404	582.537	317.296	299.884	209.884	29.8475	299.847	0.841695	0.00326997
1107	73.8071	582.515	317.567	299.853	209.853	32.0339	302.034	0.84148	0.000506448
1108	73.8739	581.713	318.338	299.717	209.717	28.5274	298.527	0.842064	0.00207074
1109	73.9406	581.611	318.754	299.665	209.665	29.2275	299.227	0.841845	0.000797321
1110	74.0073	580.789	319.991	299.477	209.477	31.8185	301.819	0.842039	0.00276591
1111	74.0741	579.716	321.296	299.267	209.267	31.9462	301.946	0.842588	0.00314574
1112	74.1408	579.514	321.359	299.247	209.247	30.941	300.941	0.842859	0.000393999
1113	74.2075	579.49	321.51	299.229	209.229	32.1167	302.117	0.84276	0.000284851
1114	74.2743	579.176	321.549	299.205	209.205	32.9942	302.994	0.843235	0.000589341
1115	74.341	578.844	322.422	299.088	209.088	33.4908	303.491	0.842983	0.00173864
1116	74.4077	578.985	322.178	299.124	209.124	33.6074	303.607	0.842976	0.000523416
1117	74.4745	578.358	323.024	298.992	208.992	33.4758	303.476	0.843231	0.00196083
1118	74.5412	578.866	322.553	299.075	209.075	33.2536	303.254	0.842829	0.0012906
1119	74.6079	579.107	322.19	299.13	209.13	33.3659	303.366	0.842765	0.00081126
1120	74.6747	578.529	322.655	299.043	209.043	33.4498	303.45	0.843286	0.00138165
1121	74.7414	578.409	322.789	299.021	209.021	33.5309	303.531	0.843359	0.00033542
1122	74.8081	578.671	322.713	299.046	209.046	33.8651	303.865	0.843002	0.000508104
1123	74.8749	578.587	322.676	299.044	209.044	33.165	303.165	0.843171	0.000170175
1124	74.9416	578.571	322.748	299.036	209.036	33.5632	303.563	0.843133	0.000136292
1125	75.0083	578.47	322.803	299.023	209.023	33.1612	303.161	0.843248	0.000214184
1126	75.0751	578.708	322.722	299.047	209.047	33.7168	303.717	0.842934	0.000467214
1127	75.1418	578.414	322.945	299.004	209.004	33.073	303.073	0.843211	0.00068798
1128	75.2085	578.551	322.809	299.028	209.028	34.0618	304.062	0.843111	0.000360946
1129	75.2753	578.551	322.809	299.028	209.028	34.0618	304.062	0.843111	0
1130	75.342	578.503	323.088	298.994	208.994	33.6079	303.608	0.842937	0.000527751
1131	75.4087	578.464	322.961	299.005	209.005	33.697	303.697	0.843116	0.000247286
1132	75.4755	578.253	323.146	298.972	208.972	33.396	303.396	0.843292	0.000522137
1133	75.5422	578.987	322.309	299.11	209.11	33.7448	303.745	0.842853	0.00207423
1134	75.6089	578.6	322.838	299.027	209.027	33.9768	303.977	0.843004	0.0012215
1135	75.6757	578.696	322.794	299.038	209.038	33.4511	303.451	0.842888	0.000197151
1136	75.7424	578.743	322.755	299.045	209.045	33.8533	303.853	0.842846	0.000113274
1137	75.8091	578.904	322.494	299.084	209.084	33.4989	303.499	0.842822	0.000571124
1138	75.8759	578.775	322.528	299.072	209.072	33.5939	303.594	0.842999	0.000247777
1139	75.9426	578.621	322.922	299.019	209.019	33.6947	303.695	0.842895	0.000787069
1140	76.0093	578.736	322.749	299.046	209.046	33.8452	303.845	0.842863	0.000386906
1141	76.0761	578.845	322.752	299.052	209.052	33.9963	303.996	0.842683	0.000203869
1142	76.1428	578.654	322.897	299.024	209.024	33.2426	303.243	0.842862	0.0004469
1143	76.2095	578.556	323.027	299.004	209.004	33.4987	303.499	0.842906	0.000304069
1144	76.2763	578.702	322.877	299.029	209.029	33.8183	303.818	0.842802	0.000390936
1145	76.343	578.812	322.669	299.059	209.059	33.8651	303.865	0.842811	0.000437989
1146	76.4097	578.889	322.582	299.073	209.073	34.0475	304.048	0.842765	0.000216522
1147	76.4765	578.97	322.567	299.08	209.08	33.9153	303.915	0.842648	0.000152724
1148	76.5432	578.68	322.846	299.031	209.031	33.6002	303.6	0.842867	0.00075031
1149	76.6099	578.586	323.111	298.996	208.996	33.209	303.209	0.842781	0.000522521
1150	76.6767	578.61	322.919	299.019	209.019	33.5933	303.593	0.842915	0.000359734
1151	76.7434	578.856	322.744	299.053	209.053	33.9401	303.94	0.842673	0.000562853
1152	76.8101	578.908	322.59	299.074	209.074	33.954	303.954	0.842728	0.000302848
1153	76.8769	578.677	322.929	299.022	209.022	33.6507	303.651	0.842796	0.000764523
1154	76.9436	578.708	322.811	299.037	209.037	33.7628	303.763	0.842853	0.000227742
1155	77.0103	578.668	322.866	299.028	209.028	33.8078	303.808	0.842868	0.000126846
1156	77.0771	578.576	322.853	299.024	209.024	33.7084	303.708	0.84303	0.000173036
1157	77.1438	578.43	323.003	298.999	208.999	33.09	303.09	0.843132	0.000388586
1158	77.2105	578.432	323.062	298.992	208.992	33.0702	303.07	0.843077	0.000110289
1159	77.2773	578.474	322.938	299.008	209.008	33.21	303.21	0.843119	0.00024298
1160	77.344	578.539	322.886	299.018	209.018	33.8935	303.894	0.843061	0.000155198
1161	77.4107	578.337	323.223	298.969	208.969	33.6759	303.676	0.843085	0.000731947
1162	77.4775	578.366	323.212	298.972	208.972	33.7443	303.744	0.843047	5.85688e-05
1163	77.5442	578.808	322.557	299.071	209.071	33.5909	303.591	0.84292	0.00147094
1164	77.6109	578.555	323.047	299.001	209.001	33.2306	303.231	0.842889	0.00102691
1165	77.6777	578.568	322.745	299.036	209.036	33.9397	303.94	0.843141	0.000563666
1166	77.7444	578.803	322.576	299.069	209.069	33.4435	303.444	0.842911	0.000540164
1167	77.8111	578.585	322.663	299.046	209.046	34.1876	304.188	0.843187	0.000437796
1168	77.8779	579.092	322.21	299.127	209.127	33.6291	303.629	0.842771	0.00126596
1169	77.9446	578.712	322.697	299.05	209.05	33.5155	303.516	0.842949	0.00114915
1170	78.0113	578.244	323.199	298.966	208.966	33.0039	303.004	0.843259	0.00127893
1171	78.0781	578.571	322.737	299.037	209.037	33.5808	303.581	0.843143	0.00105451
1172	78.1448	578.882	322.353	299.098	209.098	34.0775	304.078	0.842984	0.000919497
1173	78.2115	578.4	322.758	299.024	209.024	33.6569	303.657	0.843402	0.00117151
1174	78.2783	578.712	322.344	299.089	209.089	33.819	303.819	0.843268	0.00096462
1175	78.345	578.633	322.737	299.04	209.04	33.7563	303.756	0.843042	0.000746919
1176	78.4117	578.708	322.772	299.041	209.041	33.6237	303.624	0.842888	0.000154894
1177	78.4785	578.319	323.031	298.989	208.989	32.9585	302.959	0.843288	0.000869782
1178	78.5452	578.925	322.222	299.115	209.115	33.9666	303.967	0.843032	0.00188134
1179	78.6119	578.413	322.765	299.024	209.024	33.5109	303.511	0.843375	0.00138887
1180	78.6787	578.869	322.543	299.076	209.076	33.8501	303.85	0.842834	0.000943147
1181	78.7454	578.649	322.833	299.031	209.031	33.6227	303.623	0.842929	0.000676763
1182	78.8121	579.023	322.265	299.117	209.117	33.4506	303.451	0.842834	0.00126586
1183	78.8789	578.505	323.124	298.99	208.99	33.2736	303.274	0.842901	0.00186691
1184	78.9456	578.468	322.974	299.004	209.004	33.6207	303.621	0.843097	0.000287695
1185	79.0123	578.501	322.839	299.021	209.021	34.2211	304.221	0.843165	0.000257931
1186	79.0791	578.579	322.852	299.024	209.024	33.6262	303.626	0.843027	0.000147005
1187	79.1458	578.456	322.913	299.01	209.01	33.6292	303.629	0.843172	0.000255096
1188	79.2125	578.556	322.947	299.013	209.013	33.183	303.183	0.842977	0.000197716
1189	79.2793	578.463	323.093	298.991	208.991	33.3723	303.372	0.842997	0.000321857
1190	79.346	578.474	323.101	298.99	208.99	33.3021	303.302	0.842972	2.54081e-05
1191	79.4127	578.671	322.869	299.028	209.028	33.4331	303.433	0.842862	0.00056659
1192	79.4795	578.748	322.795	299.041	209.041	33.7102	303.71	0.842802	0.000198802
1193	79.5462	578.628	322.919	299.02	209.02	33.8853	303.885	0.842886	0.000321183
1194	79.6129	578.674	323.016	299.012	209.012	33.4343	303.434	0.842723	0.00019932
1195	79.6797	578.76	322.859	299.035	209.035	33.5897	303.59	0.842725	0.000333012
1196	79.7464	578.606	323.094	298.999	208.999	33.3813	303.381	0.842763	0.000522477
1197	79.8131	578.658	322.966	299.017	209.017	33.3984	303.398	0.842794	0.000255562
1198	79.8799	578.609	323.006	299.009	209.009	33.6106	303.611	0.842838	0.000118228
1199	79.9466	578.858	322.813	299.046	209.046	33.912	303.912	0.842607	0.000586298
1200	80.0133	578.641	322.872	299.026	209.026	33.5035	303.503	0.842908	0.000418176
1201	80.0801	578.84	322.664	299.061	209.061	33.9613	303.961	0.84277	0.000535695
1202	80.1468	578.714	322.804	299.038	209.038	33.873	303.873	0.842848	0.000350146
1203	80.2135	578.628	322.828	299.03	209.03	34.0362	304.036	0.842967	0.000166101
1204	80.2803	578.705	322.908	299.026	209.026	33.6588	303.659	0.84277	0.00020634
1205	80.347	578.672	323.126	299	209	33.76	303.76	0.842627	0.000410906
1206	80.4137	578.626	322.942	299.017	209.017	33.5024	303.502	0.842868	0.000353528
1207	80.4805	578.808	322.648	299.061	209.061	33.8244	303.824	0.842839	0.000643203
1208	80.5472	578.808	322.648	299.061	209.061	33.8244	303.824	0.842839	0
1209	80.6139	578.808	322.648	299.061	209.061	33.8244	303.824	0.842839	0
1210	80.6807	579.058	322.451	299.098	209.098	34.0835	304.084	0.842609	0.000593263
1211	80.7474	579.034	322.524	299.089	209.089	33.9379	303.938	0.842582	0.000142359
1212	80.8141	578.674	322.896	299.025	209.025	33.2801	303.28	0.842832	0.000965607
1213	80.8809	578.697	322.94	299.022	209.022	33.4557	303.456	0.842753	9.38417e-05
1214	80.9476	578.708	323.138	299.001	209.001	33.032	303.032	0.842558	0.000367928
1215	81.0143	578.669	323.228	298.988	208.988	32.9188	302.919	0.84254	0.000184626
1216	81.0811	578.903	322.913	299.038	209.038	33.4615	303.462	0.842443	0.000731396
1217	81.1478	578.547	323.197	298.984	208.984	33.1978	303.198	0.842767	0.000848048
1218	81.2145	578.687	322.865	299.03	209.03	33.3974	303.397	0.842839	0.000671626
1219	81.2813	578.898	322.861	299.043	209.043	33.8361	303.836	0.842499	0.000392448
1220	81.348	578.804	322.935	299.029	209.029	33.6907	303.691	0.842585	0.000223361
1221	81.4147	578.622	322.912	299.02	209.02	33.7651	303.765	0.842901	0.000340355
1222	81.4815	578.848	322.746	299.053	209.053	33.3589	303.359	0.842684	0.00052291
1223	81.5482	578.589	323.201	298.986	208.986	33.1476	303.148	0.842693	0.000976183
1224	81.6149	578.636	322.995	299.012	209.012	33.596	303.596	0.842804	0.000394199
1225	81.6817	578.889	322.771	299.053	209.053	33.5054	303.505	0.842594	0.000629434
1226	81.7484	578.58	323.183	298.988	208.988	33.6729	303.673	0.842725	0.000959395
1227	81.8151	578.581	323.132	298.994	208.994	33.264	303.264	0.84277	9.52589e-05
1228	81.8819	578.769	322.633	299.06	209.06	34.0688	304.069	0.842915	0.000993369
1229	81.9486	578.641	323.034	299.008	209.008	33.5879	303.588	0.842761	0.000783625
1230	82.0153	578.76	322.786	299.043	209.043	33.6015	303.601	0.842792	0.000511986
1231	82.0821	578.669	322.908	299.024	209.024	33.5663	303.566	0.842829	0.00028423
1232	82.1488	578.624	323.106	298.999	208.999	33.422	303.422	0.842723	0.000376612
1233	82.2155	578.769	322.957	299.025	209.025	33.2944	303.294	0.842622	0.000386661
1234	82.2823	578.589	322.849	299.025	209.025	33.5105	303.51	0.843012	0.000389795
1235	82.349	578.944	322.778	299.055	209.055	33.9727	303.973	0.842499	0.000672942
1236	82.4157	578.946	322.789	299.054	209.054	33.6616	303.662	0.842485	2.07557e-05
1237	82.4825	578.848	322.719	299.056	209.056	33.51	303.51	0.842709	0.000224853
1238	82.5492	578.919	322.758	299.056	209.056	34.1657	304.166	0.842558	0.000150636
1239	82.6159	578.97	322.806	299.054	209.054	33.9326	303.933	0.842431	0.000131426
1240	82.6827	578.7	322.941	299.022	209.022	33.7525	303.752	0.842749	0.000562496
1241	82.7494	578.938	322.786	299.054	209.054	34.0848	304.085	0.842502	0.000528763
1242	82.8161	578.537	323.21	298.982	208.982	32.9655	302.966	0.842772	0.00108731
1243	82.8829	578.867	322.738	299.055	209.055	33.9631	303.963	0.84266	0.00107328
1244	82.9496	578.732	322.941	299.024	209.024	33.2259	303.226	0.842697	0.000453856
1245	83.0163	578.96	322.748	299.059	209.059	33.5341	303.534	0.8425	0.000556309
1246	83.0831	579.065	322.37	299.108	209.108	33.8461	303.846	0.842671	0.000731144
1247	83.1498	579.122	322.431	299.104	209.104	33.5287	303.529	0.842522	0.000156327
1248	83.2165	579.113	322.82	299.061	209.061	33.5635	303.563	0.842185	0.000725055
1249	83.2833	578.91	322.892	299.04	209.04	33.673	303.673	0.842452	0.00040215
1250	83.35	579.142	322.662	299.08	209.08	33.6471	303.647	0.842281	0.000609155
1251	83.4167	578.832	323.086	299.014	209.014	33.3383	303.338	0.842403	0.000978929
1252	83.4835	578.622	323.209	298.988	208.988	33.0173	303.017	0.842634	0.00045388
1253	83.5502	578.622	323.209	298.988	208.988	33.0173	303.017	0.842634	0
1254	83.617	578.68	323.178	298.995	208.995	33.2401	303.24	0.842566	0.000123601
1255	83.6837	578.57	323.251	298.98	208.98	33.1918	303.192	0.84268	0.000245756
1256	83.7504	578.612	323.179	298.99	208.99	33.4258	303.426	0.842677	0.00015533
1257	83.8172	578.844	322.786	299.048	209.048	33.8424	303.842	0.842655	0.000849259
1258	83.8839	578.796	322.869	299.036	209.036	33.6521	303.652	0.842656	0.000178256
1259	83.9506	578.799	322.969	299.025	209.025	33.4451	303.445	0.842562	0.000185499
1260	84.0174	578.649	322.965	299.016	209.016	33.701	303.701	0.84281	0.000279104
1261	84.0841	578.076	323.587	298.912	208.912	33.2043	303.204	0.843182	0.00157544
1262	84.1508	578.622	322.9	299.022	209.022	33.6648	303.665	0.842913	0.00163523
1263	84.2176	578.373	323.197	298.974	208.974	33.032	303.032	0.84305	0.000723105
1264	84.2843	578.699	322.841	299.033	209.033	33.679	303.679	0.842841	0.000899707
1265	84.351	578.517	323.059	298.998	208.998	33.3775	303.378	0.84294	0.000529268
1266	84.4178	578.618	322.953	299.016	209.016	33.3831	303.383	0.842871	0.000274244
1267	84.4845	578.848	322.637	299.065	209.065	33.8816	303.882	0.842782	0.000727357
1268	84.5512	578.548	322.975	299.009	209.009	33.5611	303.561	0.842966	0.0008425
1269	84.618	578.607	322.964	299.014	209.014	33.5657	303.566	0.842879	0.000112758
1270	84.6847	578.603	322.941	299.016	209.016	33.5851	303.585	0.842906	4.21218e-05
1271	84.7514	578.344	322.972	298.997	208.997	33.074	303.074	0.843301	0.000486188
1272	84.8182	578.53	322.974	299.008	209.008	31.5281	301.528	0.842996	0.000347084
1273	84.8849	578.684	322.951	299.02	209.02	22.4162	292.416	0.842765	0.000290358
1274	84.9516	580.654	320.732	299.387	209.387	14.5878	284.588	0.841579	0.00552583
1275	85.0184	579.671	325.648	298.781	208.781	7.41353	277.414	0.838728	0.00933659
1276	85.0851	578.95	327.951	298.48	208.48	13.3341	283.334	0.837852	0.00449374
1277	85.1518	575.852	332.429	297.791	207.791	17.2655	287.266	0.839008	0.0101396
1278	85.2186	574.359	333.058	297.632	207.632	19.3321	289.332	0.840925	0.00301708
1279	85.2853	572.709	336.963	297.096	207.096	18.5137	288.514	0.840311	0.00789564
1280	85.352	568.716	341.945	296.304	206.304	32.6339	302.634	0.842786	0.0118893
1281	85.4188	565.595	348.39	295.397	205.397	23.7416	293.742	0.842783	0.0133349
1282	85.4855	563.48	354.584	294.573	204.573	24.3377	294.338	0.841481	0.0121899
1283	85.5522	560.408	361.81	293.577	203.577	28.8843	298.884	0.841214	0.014623
1284	85.619	559.242	369.441	292.627	202.627	17.7481	287.748	0.837636	0.0143757
1285	85.6857	557.188	377.17	291.615	201.615	25.7766	295.777	0.835759	0.0148928
1286	85.7524	552.939	385.56	290.422	200.422	25.9407	295.941	0.837541	0.0175147
1287	85.8192	549.982	393.588	289.332	199.332	19.8579	289.858	0.837637	0.0159322
1288	85.8859	548.248	401.096	288.355	198.355	23.5062	293.506	0.836178	0.0143495
1289	85.9526	546.485	409.741	287.234	197.234	21.5813	291.581	0.834383	0.0164309
1290	86.0194	545.349	416.738	286.335	196.335	11.0099	281.01	0.832645	0.0132007
1291	86.0861	544.89	428.048	284.919	194.919	10.3026	280.303	0.827795	0.0210804
1292	86.1528	542.446	438.649	283.517	193.517	20.6764	290.676	0.827358	0.020258
1293	86.2196	539.678	449.662	282.053	192.053	12.5198	282.52	0.827847	0.0211488
1294	86.2863	538.729	461.996	280.467	190.467	10.7713	280.771	0.825095	0.0230369
1295	86.353	535.329	472.766	279.023	189.023	26.2192	296.219	0.82794	0.0210317
1296	86.4198	530.911	486.731	277.166	187.166	14.5372	284.537	0.832425	0.0272782
1297	86.4865	530.901	500.696	275.383	185.383	17.1322	287.132	0.8296	0.0260052
1298	86.5532	531.341	513.739	273.712	183.712	15.6391	285.639	0.826858	0.0243033
1299	86.62	531.855	532.356	271.311	181.311	7.192	277.192	0.824382	0.0346843
1300	86.6867	529.787	551.69	268.814	178.814	7.5947	277.595	0.828195	0.0362099
1301	86.7534	531.425	571.377	266.269	176.269	9.38205	279.382	0.826718	0.036789
1302	86.8202	531.413	571.267	266.283	176.283	9.62294	279.623	0.826727	0.000205579
1303	86.8869	535.037	590.642	263.745	173.745	174.487	84.4871	0.82314	0.0367079
1304	86.9536	538.119	611.544	261.006	171.006	5.27788	275.278	0.822615	0.0393463
1305	87.0204	541.719	630.654	258.483	168.483	170.786	80.7864	0.822353	0.036213
1306	87.0871	547.086	652.334	255.584	165.584	174.973	84.9729	0.821672	0.0415933
1307	87.1538	554.575	672.679	252.771	162.771	176.89	86.8898	0.818584	0.0403723
1308	87.2206	557.172	684.062	251.257	161.257	165.711	75.7114	0.82053	0.0217442
1309	87.2873	561.447	695.69	249.646	159.646	174.329	84.3286	0.820273	0.0230706
1310	87.354	563.442	703.604	248.593	158.593	165.694	75.6939	0.822055	0.0152008
1311	87.4208	566.98	711.856	247.428	157.428	169.048	79.0478	0.821699	0.0167192
1312	87.4875	570.36	719.346	246.36	156.36	161.748	71.7481	0.821383	0.0153041
1313	87.5542	575.121	728.053	245.074	155.074	163.003	73.0027	0.819971	0.0184793
1314	87.621	575.157	728.032	245.074	155.074	163.052	73.0519	0.819894	7.70275e-05
1315	87.6877	584.181	747.203	242.319	152.319	159.998	69.998	0.820648	0.0394588
1316	87.7544	588.89	757.383	240.864	150.864	158.996	68.9957	0.821955	0.0208881
1317	87.8212	596.066	767.245	239.288	149.288	148.127	58.127	0.819534	0.0227134
1318	87.8879	601.549	778.532	237.664	147.664	162.819	72.8188	0.82182	0.0233687
1319	87.9546	610.181	792.134	235.573	145.573	146.554	56.5539	0.822335	0.0299997
1320	88.0214	620.146	806.804	233.274	143.274	155.041	65.0411	0.823135	0.0330277
1321	88.0881	632.481	818.947	231.044	141.044	144.888	54.8884	0.818867	0.032233
1322	88.1548	642.335	834.936	228.631	138.631	145.752	55.7522	0.824049	0.0349779
1323	88.2216	655.03	848.707	226.205	136.205	151.79	61.7899	0.823993	0.034879
1324	88.2883	669.005	861.052	223.792	133.792	131.952	41.952	0.821848	0.0347258
1325	88.355	682.581	874.548	221.311	131.311	149.022	59.022	0.823265	0.0356483
1326	88.4218	699.372	888.997	218.441	128.441	144.96	54.9595	0.823868	0.041254
1327	88.4885	716.705	901.896	215.642	125.642	124.548	34.5478	0.823598	0.0402369
1328	88.5552	734.064	915.438	212.8	122.8	142.263	52.2626	0.826271	0.0410002
1329	88.622	775.302	939.608	206.629	116.629	118.146	28.1458	0.827298	0.0890156
1330	88.6887	795.403	949.308	203.751	113.751	129.902	39.9023	0.827713	0.0415636
1331	88.7554	819.608	956.36	200.508	110.508	126.126	36.1257	0.822896	0.0469511
1332	88.8222	838.118	965.152	197.873	107.873	116.133	26.1329	0.82703	0.0381607
1333	88.8889	852.31	970.077	195.937	105.937	116.26	26.2599	0.82812	0.0279765
1334	88.9556	864.27	971.985	194.383	104.383	110.162	20.1619	0.825725	0.0225535
1335	89.0224	880.217	973.57	192.326	102.326	108.265	18.2651	0.821736	0.0298454
1336	89.0891	894.975	979.65	190.299	100.299	106.91	16.9104	0.827448	0.0297245
1337	89.1558	914.606	982.099	187.747	97.7472	109.94	19.9403	0.826219	0.0368417
1338	89.2226	934.593	984.652	185.146	95.1461	96.7025	6.7025	0.826765	0.0375223
1339	89.2893	953.991	981.94	182.661	92.6607	87.7045	357.705	0.819265	0.0364761
1340	89.356	974.327	984.543	180.011	90.0111	104.121	14.1214	0.823229	0.0381812
1341	89.4228	994.305	984.75	177.425	87.4246	98.8372	8.83719	0.824448	0.0372067
1342	89.4895	1013.24	982.76	174.961	84.9607	97.0325	7.03247	0.82309	0.0354482
1343	89.5562	1032.84	977.13	172.344	82.3443	88.57	358.57	0.816704	0.0379787
1344	89.623	1053.43	976.713	169.686	79.6861	85.3168	355.317	0.82193	0.038365
1345	89.6897	1071.1	972.675	167.333	77.3334	84.7946	354.795	0.821111	0.0337411
1346	89.7564	1087.74	968.045	165.088	75.0876	73.5919	343.592	0.820127	0.0321781
1347	89.8232	1104.5	959.926	162.692	72.6916	87.7556	357.756	0.814257	0.0346716
1348	89.8899	1122.97	954.841	160.188	70.1876	69.1988	339.199	0.816231	0.0356801
1349	89.9566	1142.74	946.124	157.362	67.3622	86.0138	356.014	0.81443	0.0402431
1350	90.0234	1158.01	935.643	154.969	64.9685	62.9237	332.924	0.808061	0.0344816
1351	90.0901	1177.58	927.613	152.187	62.187	74.7657	344.766	0.810887	0.039395
1352	90.1568	1195.64	916.828	149.418	59.4178	69.8481	339.848	0.809764	0.0391763
1353	90.2236	1212.24	904.82	146.72	56.7197	51.4256	321.426	0.807136	0.0381584
1354	90.2903	1225.84	894.224	144.442	54.442	70.1248	340.125	0.805174	0.0321055
1355	90.357	1241.7	882.685	141.843	51.8434	50.3364	320.336	0.805698	0.0365299
1356	90.4238	1257.66	868.57	139.021	49.0211	53.0057	323.006	0.804364	0.0396732
1357	90.4905	1270.48	850.669	136.149	46.1487	52.7531	322.753	0.795851	0.0410004
1358	90.5572	1286.74	837.104	133.329	43.3287	40.9476	310.948	0.799578	0.0394342
1359	90.624	1299.85	821.635	130.621	40.6214	47.9247	317.925	0.79847	0.0377675
1360	90.6907	1310.15	807.918	128.329	38.3292	43.0262	313.026	0.797034	0.0319451
1361	90.7574	1317.7	796.871	126.539	36.5394	34.726	304.726	0.795687	0.0249127
1362	90.8242	1322.42	790.052	125.427	35.4271	44.4924	314.492	0.79534	0.0154465
1363	90.8909	1330.42	779.569	123.662	33.6616	31.0236	301.024	0.796539	0.0245542
1364	90.9576	1334.92	769.581	122.208	32.2081	40.1447	310.145	0.793459	0.0204011
1365	91.0244	1341.54	756.813	120.276	30.2759	23.204	293.204	0.791673	0.0267869
1366	91.0911	1345.22	747.209	118.903	28.9027	32.0072	302.007	0.788804	0.0191553
1367	91.1578	1355.73	732.284	116.461	26.4611	27.2162	297.216	0.793224	0.0339935
1368	91.2246	1361.63	718.251	114.414	24.414	25.2738	295.274	0.791916	0.0283469
1369	91.2913	1365.19	706.733	112.797	22.7971	29.0964	299.096	0.789408	0.0224518
1370	91.358	1370.64	692.759	110.77	20.7698	19.9826	289.983	0.789161	0.0279275
1371	91.4248	1372.81	681.407	109.224	19.2237	17.4416	287.442	0.785728	0.021524
1372	91.4915	1377.52	668.972	107.42	17.4203	25.3699	295.37	0.786792	0.024769
1373	91.5582	1381.44	655.71	105.545	15.545	10.7528	280.753	0.78677	0.0257501
1374	91.625	1384.07	645.773	104.151	14.1509	17.0036	287.004	0.786768	0.0191425
1375	91.6917	1388.96	630.046	101.927	11.9265	13.4318	283.432	0.789025	0.0306701
1376	91.7584	1390.72	617.779	100.251	10.2513	10.3231	280.323	0.787864	0.0230812
1377	91.8252	1392.72	603.89	98.3508	8.35077	13.8556	283.856	0.787346	0.0261289
1378	91.8919	1393.8	588.248	96.2271	6.22714	4.13539	274.135	0.785643	0.0291989
1379	91.9586	1395.13	574.69	94.3769	4.37694	17.2513	287.251	0.785783	0.0253716
1380	92.0254	1396.55	559.434	92.2989	2.29887	7.17016	277.17	0.786762	0.0285327
1381	92.0921	1395.99	547.659	90.7029	0.702861	13.3246	283.325	0.785149	0.0219519
1382	92.1588	1395.77	537.646	89.3416	359.342	3.61957	273.62	0.784739	0.0186525
1383	92.2256	1394.84	529.215	88.1919	358.192	5.10735	275.107	0.783344	0.0157951
1384	92.2923	1395.75	515.382	86.319	356.319	0.520727	270.521	0.786269	0.0258182
1385	92.359	1395.31	504.206	84.803	354.803	179.633	89.6325	0.787061	0.0208289
1386	92.4258	1395.34	490.566	82.9681	352.968	1.01619	271.016	0.78983	0.0254008
1387	92.4925	1393.98	476.671	81.0848	351.085	176.34	86.3404	0.790901	0.0260004
1388	92.5592	1391.44	461.577	79.02	349.02	172.711	82.7108	0.791105	0.0285045
1389	92.626	1391.41	461.718	79.038	349.038	172.662	82.662	0.791001	0.000269584
1390	92.6927	1387.35	445.012	76.718	346.718	174.146	84.1463	0.79013	0.032021
1391	92.7594	1383.92	423.33	73.7764	343.776	170.622	80.6221	0.794252	0.0408765
1392	92.8262	1378.44	406.139	71.3518	341.352	173.412	83.4123	0.7941	0.0336044
1393	92.8929	1371.84	390.292	69.0455	339.046	160.508	70.5079	0.792535	0.0319692
1394	92.9596	1366.73	372.435	66.5654	336.565	170.785	80.785	0.796284	0.0345885
1395	93.0264	1361.15	353.765	63.9885	333.988	160.091	70.0914	0.801396	0.0362865
1396	93.0931	1353.52	339.907	61.8813	331.881	161.489	71.4893	0.80047	0.0294686
1397	93.1598	1343.88	323.342	59.3258	329.326	151.68	61.6796	0.799972	0.0356923
1398	93.2266	1325.92	289.616	54.2691	324.269	151.339	61.3388	0.806393	0.0711531
1399	93.2933	1315.48	270.047	51.3824	321.382	147.038	57.0385	0.812919	0.0413067
1400	93.36	1315.47	270.056	51.3827	321.383	147.048	57.0481	0.812899	2.04764e-05
1401	93.4268	1304.81	255.303	49.0026	319.003	150.281	60.2814	0.815238	0.0338951
1402	93.4935	1292.14	240.521	46.4572	316.457	140.817	50.8175	0.816298	0.0362539
1403	93.5602	1267.64	212.537	41.6279	311.628	140.387	50.3871	0.822046	0.0692638
1404	93.627	1252.81	199.642	39.0772	309.077	134.397	44.3969	0.82246	0.0366034
1405	93.6937	1238.49	189.127	36.7717	306.772	132.716	42.7163	0.821514	0.0330873
1406	93.7604	1238.49	189.127	36.7717	306.772	132.716	42.7163	0.821514	0
1407	93.8272	1221.97	174.351	33.919	303.919	123.462	33.4619	0.826164	0.0412763
1408	93.8939	1196.3	154.915	29.7911	299.791	125.831	35.8309	0.83168	0.0599614
1409	93.9606	1186.75	148.254	28.3075	298.308	126.348	36.3479	0.833892	0.0216758
1410	94.0274	1173.09	137.399	26.1263	296.126	129.47	39.4699	0.840238	0.0324907
1411	94.0941	1162.33	130.761	24.5322	294.532	122.529	32.5285	0.842833	0.023556
1412	94.1608	1153.59	127.835	23.3699	293.37	124.507	34.5068	0.841208	0.0171584
1413	94.2276	1139.47	120.696	21.3717	291.372	115.854	25.8535	0.843495	0.0294647
1414	94.2943	1123.15	112.678	19.088	289.088	120.708	30.7079	0.846994	0.0338674
1415	94.361	1108.31	107.509	17.1099	287.11	119.707	29.707	0.847562	0.0292571
1416	94.4278	1092.62	102.587	15.0409	285.041	112.606	22.606	0.848277	0.0306251
1417	94.4945	1079.91	98.961	13.3792	283.379	114.269	24.2693	0.849011	0.0246233
1418	94.5612	1061.09	92.1363	10.8937	280.894	106.111	16.111	0.854069	0.0372815
1419	94.628	1044.28	88.2228	8.74428	278.744	108.446	18.4461	0.855915	0.0321252
1420	94.6947	1026.56	84.8587	6.50083	276.501	96.3108	6.31076	0.857747	0.0335975
1421	94.7614	1011.84	83.2462	4.65921	274.659	100.782	10.7818	0.85807	0.0275758
1422	94.8282	991.759	80.0659	2.14823	272.148	93.0133	3.01325	0.861763	0.0378631
1423	94.8949	972.808	79.5325	359.801	269.801	99.2528	9.25282	0.862155	0.0353069
1424	94.9616	955.186	81.4615	357.612	267.612	88.3348	358.335	0.859304	0.0330129
1425	95.0284	934.974	81.2134	355.113	265.113	93.4324	3.43241	0.862154	0.0376425
1426	95.0951	917.374	81.974	352.939	262.939	89.9715	359.971	0.864157	0.0328072
1427	95.1618	897.631	84.4719	350.483	260.483	82.3731	352.373	0.864854	0.0370595
1428	95.2286	877.649	88.1348	347.977	257.977	92.3192	2.3192	0.865106	0.0378316
1429	95.2953	859.382	92.6345	345.656	255.656	78.1001	348.1	0.864706	0.0350354
1430	95.362	841.658	97.7791	343.379	253.379	87.2849	357.285	0.864284	0.0343687
1431	95.4288	825.692	104.551	341.243	251.243	70.1026	340.103	0.861303	0.032298
1432	95.4955	805.921	110.284	338.702	248.702	75.1819	345.182	0.863882	0.0383358
1433	95.5622	787.875	117.491	336.303	246.303	72.9767	342.977	0.864341	0.0361867
1434	95.629	768.708	127.661	333.624	243.624	60.9658	330.966	0.862288	0.0404069
1435	95.6957	750.456	137.819	331.038	241.038	70.2553	340.255	0.861317	0.038902
1436	95.7624	732.403	149.537	328.372	238.372	59.8524	329.852	0.859435	0.0400798
1437	95.8292	714.251	159.48	325.813	235.813	61.9436	331.944	0.862253	0.0385431
1438	95.8959	695.632	174.143	322.88	232.88	64.1739	334.174	0.860277	0.0441349
1439	95.9626	681.586	188.54	320.398	230.398	43.5578	313.558	0.855486	0.0374582
1440	96.0294	665.102	203.193	317.647	227.647	59.1084	329.108	0.855014	0.0410731
1441	96.0961	649.973	218.156	314.99	224.99	45.8988	315.899	0.85432	0.0396259
1442	96.1628	635.326	233.588	312.333	222.333	43.2031	313.203	0.854214	0.0396224
1443	96.2296	622.258	251.449	309.572	219.572	49.6663	319.666	0.85079	0.0412154
1444	96.2963	611.624	266.766	307.235	217.235	34.7956	304.796	0.848589	0.0347233
1445	96.363	597.06	285.766	304.228	214.228	32.4202	302.42	0.849943	0.0445825
1446	96.4298	586.238	305.824	301.37	211.37	41.9445	311.944	0.846649	0.0424434
1447	96.4965	577.014	327.388	298.425	208.425	22.2087	292.209	0.841522	0.043678
1448	96.5632	567.102	347.556	295.575	205.575	36.1123	306.112	0.840917	0.0418504
1449	96.63	559.239	368.046	292.79	202.79	23.5175	293.517	0.838644	0.040871
1450	96.6967	551.321	390.838	289.719	199.719	16.0067	286.007	0.836998	0.044933
1451	96.7634	547.04	413.34	286.814	196.814	26.3833	296.383	0.831433	0.0426557
1452	96.8302	539.541	437.314	283.596	193.596	6.67416	276.674	0.833199	0.0467801
1453	96.8969	535.561	459.176	280.749	190.749	19.3786	289.379	0.83186	0.0413814
1454	96.9636	533.73	478.887	278.212	188.212	4.71837	274.718	0.829177	0.0368671
1455	97.0304	531.739	499.238	275.58	185.58	15.819	285.819	0.828307	0.0380793
1456	97.0971	531.013	520.54	272.834	182.834	4.93267	274.933	0.826744	0.0396941
1457	97.1638	531.569	542.56	269.991	179.991	3.11214	273.112	0.824698	0.0410188
1458	97.2306	534.637	563.876	267.216	177.216	4.46856	274.469	0.819952	0.0401067
1459	97.2973	534.227	584.837	264.505	174.505	176.643	86.6426	0.823534	0.0390424
1460	97.364	537.829	603.391	262.058	172.058	170.733	80.7331	0.820914	0.0351981
1461	97.4308	540.171	621.773	259.653	169.653	178.836	88.8363	0.822047	0.0345083
1462	97.4975	543.529	637.387	257.579	167.579	163.949	73.9488	0.821657	0.0297424
1463	97.5642	546.816	654.242	255.353	165.353	177.695	87.6951	0.823051	0.0319799
1464	97.631	553.565	672.837	252.791	162.791	166.652	76.6518	0.820469	0.03684
1465	97.6977	559.664	693.406	250.005	160.005	161.784	71.7836	0.821924	0.0399538
1466	97.7644	568.467	714.105	247.083	157.083	170.028	80.0278	0.820765	0.0418884
1467	97.8312	579.628	738.786	243.562	153.562	158.738	68.7385	0.821069	0.0504438
1468	97.8979	590.445	759.521	240.523	150.523	150.013	60.013	0.821378	0.0435529
1469	97.9646	605.933	780.254	237.167	147.167	163.815	73.815	0.816668	0.0481948
1470	98.0314	617.381	801.29	234.063	144.063	141.478	51.4784	0.821199	0.0445991
1471	98.0981	631.556	821.273	230.885	140.885	154.255	64.2551	0.822932	0.0456265
1472	98.1648	647.87	837.283	227.925	137.925	148.72	58.7196	0.819264	0.0425666
1473	98.2316	663.486	858.46	224.539	134.539	135.324	45.3236	0.825545	0.0489999
1474	98.2983	684.535	876.22	220.977	130.977	146.802	56.8025	0.823216	0.0512876
1475	98.365	709.391	891.285	217.228	127.228	138.524	48.5244	0.815789	0.0541278
1476	98.4318	709.444	891.28	217.223	127.223	138.756	48.756	0.815722	9.83929e-05
1477	98.4985	747.956	921.951	210.828	120.828	134.733	44.733	0.822939	0.0916867
1478	98.5652	771.062	936.645	207.29	117.29	119.004	29.0036	0.825961	0.0509938
1479	98.632	771.062	936.645	207.29	117.29	119.004	29.0036	0.825961	0
1480	98.6987	793.127	947.859	204.095	114.095	114.498	24.4984	0.826965	0.0460935
1481	98.7654	838.735	964.881	197.808	107.808	103.246	13.2462	0.826198	0.0906566
1482	98.8322	862.481	972.23	194.599	104.599	120.048	30.0478	0.827	0.0462916
1483	98.8989	889.081	977.304	191.103	101.103	111.159	21.1589	0.825193	0.0504298
1484	98.9656	913.426	981.172	187.915	97.9147	91.7177	1.71766	0.824808	0.0459051
1485	99.0324	939.301	982.866	184.559	94.5587	115.547	25.5468	0.822708	0.0482891
1486	99.0991	962.816	986.211	181.497	91.4971	88.6476	358.648	0.826618	0.0442328
1487	99.1658	986.648	984.811	178.416	88.4156	99.8708	9.87085	0.824044	0.044458
1488	99.2326	1007.86	979.376	175.622	85.6218	79.9134	349.913	0.815988	0.040783
1489	99.2993	1026.59	977.269	173.156	83.1562	80.6217	350.622	0.815494	0.0351044
1490	99.366	1045.94	971.928	170.544	80.5443	80.9262	350.926	0.810753	0.0373664
1491	99.4328	1066.89	969.105	167.77	77.7695	71.0712	341.071	0.812931	0.0393733
1492	99.4995	1101.79	959.426	163.011	73.0112	66.1488	336.149	0.811883	0.0674579
1493	99.5662	1101.81	959.434	163.009	73.0092	66.2406	336.241	0.811908	3.79179e-05
1494	99.633	1119.19	953.344	160.589	70.5886	79.8522	349.852	0.811242	0.0342905
1495	99.6997	1138.14	949.938	158.108	68.108	68.4587	338.459	0.817755	0.0358568
1496	99.7664	1154.15	941.787	155.766	65.7665	78.2948	348.295	0.815464	0.0334489
1497	99.8332	1170.29	930.31	153.203	63.2032	50.5411	320.541	0.809124	0.0368853
1498	99.8999	1188.28	919.92	150.462	60.4622	75.0716	345.072	0.807882	0.0386946
1499	99.9666	1223.89	897.602	144.911	54.9113	59.1402	329.14	0.808202	0.0782544
1500	100.033	1223.89	897.602	144.911	54.9113	59.1402	329.14	0.808202	0
1501	100.1	1238.49	882.812	142.19	52.1898	56.8923	326.892	0.802203	0.0387102
1502	100.167	1254.14	871.223	139.605	49.6049	44.6421	314.642	0.803835	0.0362617
1503	100.234	1269.87	856.234	136.719	46.7194	56.3942	326.394	0.802582	0.0404663
1504	100.3	1285.06	839.494	133.714	43.7139	37.9406	307.941	0.800379	0.0420952
1505	100.367	1302.94	820.02	130.19	40.1901	31.4498	301.45	0.800902	0.0492358
1506	100.434	1315.46	798.542	126.899	36.8989	44.4423	314.442	0.794203	0.0462934
1507	100.501	1327.67	779.772	123.89	33.8898	21.9907	291.991	0.79249	0.0416971
1508	100.567	1341.58	760.366	120.685	30.6854	40.644	310.644	0.795084	0.0444633
1509	100.634	1351.35	740.795	117.749	27.7487	30.9123	300.912	0.793186	0.0407435
1510	100.701	1360.49	716.561	114.27	24.2696	20.3358	290.336	0.788683	0.0482305
1511	100.767	1367.83	693.105	110.949	20.9489	36.6205	306.62	0.784513	0.0457723
1512	100.834	1377.24	670.889	107.68	17.6797	17.1644	287.164	0.787368	0.0449297
1513	100.901	1385.54	645.68	104.09	14.09	12.194	282.194	0.789386	0.049426
1514	100.968	1387.72	622.325	100.933	10.9331	14.801	284.801	0.783915	0.043681
1515	101.034	1393.57	598.244	97.577	7.57701	1.36055	271.361	0.78746	0.0461514
1516	101.101	1395.2	575.307	94.4598	4.45982	12.1105	282.111	0.785999	0.0428218
1517	101.168	1397.29	552.845	91.403	1.40304	179.648	89.6485	0.787746	0.0420117
1518	101.235	1396.92	532.312	88.6204	358.62	5.0699	275.07	0.787052	0.0382433
1519	101.301	1393.72	508.61	85.3808	355.381	4.32286	274.323	0.783403	0.0445416
1520	101.368	1394.86	487.483	82.5468	352.547	0.29314	270.293	0.789669	0.039402
1521	101.435	1392.29	468.225	79.9229	349.923	179.339	89.3392	0.790397	0.0361839
1522	101.502	1386.94	447.448	77.0264	347.026	161.849	71.8492	0.788368	0.0399539
1523	101.568	1382.03	427.52	74.249	344.249	171.227	81.2273	0.788711	0.0382214
1524	101.635	1376.63	408.269	71.5462	341.546	163.509	73.5091	0.789637	0.0372358
1525	101.702	1371.61	387.845	68.7274	338.727	158.494	68.4941	0.793779	0.0391657
1526	101.768	1366.62	373.325	66.6691	336.669	164.718	74.7176	0.795441	0.0285927
1527	101.835	1360.93	351.654	63.7235	333.723	157.597	67.5967	0.802758	0.0417237
1528	101.902	1352.39	336.806	61.4466	331.447	161.87	71.8698	0.801367	0.0319017
1529	101.969	1343.53	321.501	59.0913	329.091	145.186	55.1862	0.801168	0.0329366
1530	102.035	1333.86	306.531	56.7174	326.717	152.88	62.8798	0.800731	0.0331858
1531	102.102	1323.36	288.843	53.9868	323.987	138.797	48.7966	0.803367	0.03831
1532	102.169	1311.53	270.726	51.1264	321.126	150.372	60.3722	0.806392	0.0402924
1533	102.236	1301.18	252.665	48.4289	318.429	140.433	50.4329	0.813399	0.0387645
1534	102.302	1292.9	240.458	46.5194	316.519	147.465	57.4647	0.817404	0.0274666
1535	102.369	1282.9	228.17	44.4641	314.464	141.897	51.897	0.820168	0.0295003
1536	102.436	1269.73	215.79	42.1121	312.112	139.134	49.1344	0.82013	0.0336652
1537	102.503	1256.87	205.087	39.9349	309.935	137.536	47.5364	0.819449	0.0311569
1538	102.569	1241.06	187.067	36.8783	306.878	128.87	38.8698	0.827455	0.044646
1539	102.636	1228.58	176.483	34.7777	304.778	134.638	44.6381	0.829833	0.0304714
1540	102.703	1210.71	163.781	31.9626	301.963	119.922	29.9217	0.831284	0.0408305
1541	102.769	1194.72	152.545	29.4652	299.465	130.589	40.5894	0.834062	0.0363969
1542	102.836	1177.28	141.099	26.8127	296.813	116.765	26.7649	0.837544	0.0388467
1543	102.903	1159.84	129.879	24.1988	294.199	122.26	32.2597	0.842416	0.038626
1544	102.97	1143.93	121.682	21.942	291.942	119.506	29.506	0.844856	0.0333162
1545	103.036	1124.29	113.77	19.2692	289.269	108.519	18.5187	0.845772	0.0394403
1546	103.103	1106.78	108.181	16.9495	286.949	114.253	24.2527	0.845527	0.0342369
1547	103.17	1084.87	98.2999	13.9648	283.965	103.695	13.6953	0.852394	0.0447479
1548	103.237	1070.64	94.6847	12.1279	282.128	109.648	19.6485	0.85297	0.0273428
1549	103.303	1049.36	91.2406	9.42962	279.43	96.08	6.08001	0.851857	0.0401549
1550	103.37	1030.15	87.8005	6.98825	276.988	105.945	15.9446	0.85309	0.036342
1551	103.437	1010.25	84.6468	4.47589	274.476	91.3261	1.32608	0.855234	0.0375124
1552	103.504	993.925	83.0232	2.43174	272.432	96.5233	6.52329	0.856421	0.030555
1553	103.57	974.135	82.925	359.965	269.965	86.6754	356.675	0.855833	0.036855
1554	103.637	937.479	79.781	355.436	265.436	90.1256	0.125555	0.864428	0.0685149
1555	103.704	918.756	82.5742	353.1	263.1	86.0223	356.022	0.862735	0.0352538
1556	103.77	900.546	86.1035	350.806	260.806	87.1899	357.19	0.860974	0.0345425
1557	103.837	900.569	86.1153	350.809	260.809	87.1307	357.131	0.860945	4.76834e-05
1558	103.904	880.255	87.5574	348.306	258.306	82.2579	352.258	0.865162	0.0379257
1559	103.971	843.376	97.1844	343.603	253.603	72.3597	342.36	0.864437	0.0709797
1560	104.037	826.19	102.704	341.374	251.374	81.4665	351.466	0.864264	0.0336155
1561	104.104	809.386	108.628	339.175	249.175	68.108	338.108	0.864442	0.0331805
1562	104.171	809.386	108.628	339.175	249.175	68.108	338.108	0.864442	0
1563	104.238	790.445	115.032	336.714	246.714	63.62	333.62	0.866633	0.0372348
1564	104.304	772.713	123.683	334.284	244.284	69.3266	339.327	0.865669	0.0367424
1565	104.371	752.324	134.581	331.433	241.433	55.1995	325.199	0.864928	0.0430536
1566	104.438	735.269	146.114	328.896	238.896	65.8546	335.855	0.862099	0.0383425
1567	104.505	720.861	157.188	326.653	236.653	56.2156	326.216	0.85896	0.0338403
1568	104.571	700.594	169.747	323.699	233.699	47.1603	317.16	0.861315	0.0444024
1569	104.638	682.501	185.425	320.733	230.733	61.6169	331.617	0.858883	0.0445833
1570	104.705	665.864	201.184	317.885	227.885	43.9435	313.943	0.856831	0.0426758
1571	104.771	649.135	218.741	314.865	224.865	46.2332	316.233	0.854656	0.0451632
1572	104.838	636.662	235.783	312.242	222.242	46.9529	316.953	0.849622	0.0393288
1573	104.905	621.033	253.473	309.278	219.278	30.3135	300.314	0.850158	0.0439591
1574	104.972	606.81	273.434	306.201	216.201	43.8071	313.807	0.848352	0.0456439
1575	105.038	594.45	292.994	303.29	213.29	26.6672	296.667	0.846505	0.04309
1576	105.105	582.903	312.113	300.474	210.474	32.1455	302.145	0.845959	0.041593
1577	105.172	574.991	331.046	297.895	207.895	30.9804	300.98	0.841629	0.0382144
1578	105.239	564.562	353.532	294.751	204.751	20.277	290.277	0.840466	0.0461585
1579	105.305	555.989	376.666	291.618	201.618	30.5553	300.555	0.838181	0.0459457
1580	105.372	549.516	399.836	288.558	198.558	20.8403	290.84	0.834681	0.0448024
1581	105.439	542.375	424.304	285.299	195.299	10.6133	280.613	0.834134	0.0474672
1582	105.506	537.369	448.796	282.1	192.1	21.5023	291.502	0.832388	0.0465528
1583	105.572	534.874	473.569	278.911	188.911	0.882622	270.883	0.828545	0.0463673
1584	105.639	531.895	499.887	275.499	185.499	8.37827	278.378	0.827901	0.049325
1585	105.706	532.195	523.164	272.502	182.502	0.747557	270.748	0.824317	0.0433523
1586	105.772	530.75	545.567	269.602	179.602	7.53683	277.537	0.826244	0.041807
1587	105.839	531.021	544.834	269.697	179.697	8.27177	278.272	0.825731	0.00145538
1588	105.906	533.668	584.521	264.552	174.552	2.7015	272.701	0.824513	0.0740716
1589	105.973	536.132	603.435	262.083	172.083	169.654	79.6536	0.824055	0.0355209
1590	106.039	539.891	622.827	259.525	169.525	173.731	83.7306	0.822915	0.0367856
1591	106.106	546.092	640.366	257.128	167.128	160.474	70.4735	0.818213	0.0346433
1592	106.173	550.624	656.869	254.896	164.896	171.759	81.7594	0.817452	0.0318721
1593	106.24	555.839	675.507	252.37	162.37	154.284	64.2842	0.817915	0.0360415
1594	106.306	561.033	690.018	250.359	160.359	169.278	79.2782	0.817384	0.0287032
1595	106.373	564.665	704.14	248.47	158.47	159.284	69.2843	0.8203	0.0271539
1596	106.44	570.926	719.331	246.333	156.333	168.431	78.4311	0.820406	0.0305995
1597	106.507	578.098	736.17	243.955	153.955	152.759	62.7586	0.82147	0.0340844
1598	106.573	586.532	751.772	241.651	151.651	164.711	74.711	0.820779	0.0330292
1599	106.64	595.077	767.792	239.292	149.292	144.805	54.8053	0.821637	0.0338123
1600	106.707	605.685	784.125	236.762	146.762	158.161	68.1614	0.820985	0.0362685
1601	106.773	616.311	801.436	234.129	144.129	136.146	46.146	0.822973	0.0378263
1602	106.84	627.862	816.655	231.651	141.651	148.997	58.9973	0.822919	0.0355799
1603	106.907	638.76	829.939	229.423	139.423	134.45	44.4502	0.822974	0.0319995
1604	106.974	650.409	843.767	227.081	137.081	149.67	59.67	0.823934	0.0336712
1605	107.04	664.761	855.607	224.681	134.681	131.656	41.6557	0.820095	0.0346488
1606	107.107	676.686	868.929	222.366	132.366	146.362	56.362	0.822792	0.0332961
1607	107.174	689.569	881.71	220.02	130.02	123.171	33.1714	0.824902	0.0337962
1608	107.241	702.905	893.633	217.711	127.711	139.113	49.1134	0.826608	0.0333134
1609	107.307	719.127	902.648	215.329	125.329	116.665	26.6652	0.82212	0.0345625
1610	107.374	735.266	916.159	212.619	122.619	131.952	41.9522	0.826192	0.0391965
1611	107.441	752.356	925.952	210.074	120.074	115.65	25.6498	0.82521	0.0366807
1612	107.508	769.632	937.281	207.416	117.416	125.819	35.819	0.828236	0.0384745
1613	107.574	787.652	944.593	204.913	114.913	112.013	22.0132	0.82566	0.0362145
1614	107.641	805.124	954.353	202.344	112.344	116.165	26.1646	0.82927	0.0372704
1615	107.708	823.451	959.094	199.919	109.919	113.828	23.8281	0.825201	0.0352527
1616	107.774	839.321	965.39	197.716	107.716	108.758	18.7583	0.826767	0.0317952
1617	107.841	857.088	968.305	195.404	105.404	102.59	12.5903	0.82254	0.0335291
1618	107.908	872.197	974.646	193.307	103.307	107.4	17.3998	0.827004	0.0305156
1619	107.975	891.319	976.897	190.829	100.829	97.5171	7.51715	0.823657	0.0358565
1620	108.041	910.731	982.944	188.227	98.227	99.6696	9.66958	0.82878	0.0378629
1621	108.108	930.793	983.93	185.643	95.6433	100.254	10.2541	0.826092	0.037406
1622	108.175	949.865	985.635	183.171	93.1707	91.3613	1.3613	0.826529	0.0356591
1623	108.242	969.522	981.486	180.638	90.6383	90.8354	0.835447	0.817587	0.0374136
1624	108.308	989.534	984.154	178.039	88.0392	89.7927	359.793	0.822987	0.0375974
1625	108.375	1008.7	981.654	175.535	85.5353	86.4728	356.473	0.820338	0.036003
1626	108.442	1028.31	981.305	172.998	82.9979	83.2876	353.288	0.82334	0.0365157
1627	108.509	1046.9	977.927	170.549	80.5488	81.5299	351.53	0.822068	0.0351873
1628	108.575	1086.17	965.912	165.215	75.2146	84.5808	354.581	0.815537	0.0764809
1629	108.642	1107.98	961.396	162.315	72.3148	67.6869	337.687	0.81882	0.0414835
1630	108.709	1125.73	953.931	159.808	69.8085	73.6671	343.667	0.816393	0.0358452
1631	108.775	1125.79	953.952	159.802	69.8018	73.864	343.864	0.816469	0.000121383
1632	108.842	1144.44	946.414	157.171	67.1715	56.3432	326.343	0.816152	0.0374734
1633	108.909	1180.81	927.298	151.793	61.7925	54.718	324.718	0.813197	0.0765108
1634	108.976	1197.32	915.313	149.126	59.1259	61.2538	331.254	0.808931	0.0379851
1635	109.042	1212.94	905.783	146.713	56.713	58.5479	328.548	0.809345	0.0340749
1636	109.109	1226.66	892.789	144.243	54.243	41.5811	311.581	0.803889	0.0351963
1637	109.176	1241.69	881.716	141.765	51.7654	64.6574	334.657	0.804264	0.0347683
1638	109.243	1257.81	869.812	139.114	49.1142	41.1805	311.181	0.806292	0.037314
1639	109.309	1270.05	856.219	136.7	46.7004	53.1897	323.19	0.802792	0.0340723
1640	109.376	1281.58	842.104	134.288	44.2875	32.6874	302.687	0.799085	0.0339299
1641	109.443	1291.58	827.809	131.974	41.9745	48.668	318.668	0.794479	0.0324924
1642	109.51	1305.41	811.54	129.106	39.1062	27.638	297.638	0.794358	0.0397648
1643	109.576	1316.45	796.717	126.623	36.6231	41.2037	311.204	0.793642	0.0344157
1644	109.643	1326.83	782	124.201	34.2013	24.8865	294.887	0.793517	0.0335405
1645	109.71	1336.82	767.438	121.828	31.8284	38.0809	308.081	0.794348	0.0328899
1646	109.776	1344.81	753.328	119.65	29.6498	25.1398	295.14	0.793706	0.0301972
1647	109.843	1353.6	736.006	117.038	27.0376	27.9382	297.938	0.792795	0.0361732
1648	109.91	1358.26	718.272	114.606	24.6058	18.7351	288.735	0.786215	0.0341454
1649	109.977	1358.24	718.344	114.616	24.6157	18.6459	288.646	0.786243	0.000138135
1650	110.043	1367.71	699.675	111.785	21.7847	27.5039	297.504	0.788764	0.0389884
1651	110.11	1373.45	683.143	109.417	19.4168	13.2803	283.28	0.787936	0.032589
1652	110.177	1379.89	664.735	106.778	16.7775	19.5443	289.544	0.788683	0.0363167
1653	110.244	1384.27	647.309	104.346	14.346	5.45734	275.457	0.787831	0.03346
1654	110.31	1388.02	631.944	102.204	12.2041	15.9677	285.968	0.788061	0.0294558
1655	110.377	1390.78	615.886	99.9976	9.99758	1.3453	271.345	0.787348	0.0303418
1656	110.444	1393.02	603.597	98.3054	8.30545	14.2693	284.269	0.78783	0.0232642
1657	110.511	1395.42	583.495	95.5633	5.56328	179.125	89.1254	0.787744	0.0376999
1658	110.577	1395.96	568.48	93.5283	3.52835	8.56061	278.561	0.78653	0.027981
1659	110.644	1397.04	549.588	90.9626	0.962555	173.816	83.8156	0.787155	0.0352386
1660	110.711	1397.59	535.183	89.0111	359.011	7.17632	277.176	0.788185	0.0268454
1661	110.777	1397.53	519.228	86.8535	356.853	176.792	86.7916	0.789153	0.0297143
1662	110.844	1396.15	508.59	85.4046	355.405	175.313	85.3133	0.787919	0.0199776
1663	110.911	1394.85	496.881	83.8091	353.809	179.808	89.8082	0.787556	0.0219382
1664	110.978	1393.73	483.72	82.0219	352.022	168.092	78.0924	0.788509	0.0245981
1665	111.044	1391.95	472.88	80.5353	350.535	175.042	85.0416	0.7883	0.0204567
1666	111.111	1390.9	455.075	78.1467	348.147	165.273	75.2727	0.792508	0.0332166
1667	111.178	1388.32	444.498	76.681	346.681	164.849	74.8488	0.792124	0.0202702
1668	111.245	1385.85	432.79	75.071	345.071	170.292	80.2924	0.792976	0.0222861
1669	111.311	1382.42	418.765	73.1308	343.131	159.056	69.0562	0.79399	0.0268877
1670	111.378	1380.27	409.333	71.8364	341.836	167.269	77.2694	0.795463	0.0180142
1671	111.445	1375.79	394.32	69.7385	339.739	160.31	70.3101	0.796778	0.029178
1672	111.512	1369.7	381.197	67.8029	337.803	158.884	68.8843	0.795056	0.0269424
1673	111.578	1364.75	365.274	65.5819	335.582	157.255	67.2546	0.798324	0.0310537
1674	111.645	1359.22	351.354	63.5862	333.586	152.47	62.4697	0.800142	0.0278955
1675	111.712	1353.68	335.513	61.3774	331.377	159.617	69.6169	0.804622	0.0312537
1676	111.778	1346.38	321.05	59.2343	329.234	150.735	60.7348	0.806168	0.0301629
1677	111.845	1339.48	310.37	57.5507	327.551	154.543	64.5434	0.805637	0.0236852
1678	111.912	1329.57	295.364	55.1694	325.169	141.989	51.9889	0.805761	0.0334847
1679	111.979	1320.46	279.965	52.8149	322.815	152.643	62.6428	0.808897	0.033321
1680	112.045	1309.94	263.942	50.3016	320.302	140.967	50.9672	0.812106	0.0356945
1681	112.112	1299.49	247.237	47.753	317.753	146.253	56.2531	0.817812	0.0366936
1682	112.179	1287.49	233.612	45.3871	315.387	140.301	50.3008	0.819024	0.0338145
1683	112.246	1275.45	220.63	43.0858	313.086	136.466	46.4662	0.820706	0.0329711
1684	112.312	1263.85	209.656	41.0112	311.011	136.585	46.5855	0.821416	0.029736
1685	112.379	1247.78	191.893	37.944	307.944	128.946	38.9458	0.827914	0.0446171
1686	112.446	1231.29	178.486	35.2108	305.211	136.957	46.957	0.829672	0.0395711
1687	112.513	1216.83	166.826	32.8347	302.835	124.113	34.1132	0.832603	0.0345896
1688	112.579	1204.26	158.802	30.9237	300.924	127.107	37.1066	0.832927	0.0277769
1689	112.646	1187.46	146.079	28.2558	298.256	122.217	32.2171	0.838086	0.0392413
1690	112.713	1174.22	138.351	26.3075	296.307	122.086	32.0864	0.83957	0.0285605
1691	112.779	1158.96	129.393	24.0723	294.072	119.938	29.9379	0.842574	0.032947
1692	112.846	1143.51	122.601	21.9361	291.936	115.653	25.6531	0.842976	0.0314216
1693	112.913	1109.12	106.765	17.1791	287.179	116.7	26.7004	0.849327	0.0705184
1694	112.98	1109.12	106.765	17.1791	287.179	116.7	26.7004	0.849327	0
1695	113.046	1091.63	101.003	14.8694	284.869	108.358	18.3578	0.850653	0.0342871
1696	113.113	1074.97	96.6241	12.7088	282.709	112.009	22.0091	0.851174	0.0320899
1697	113.18	1054.32	90.8668	10.0336	280.034	102.154	12.1542	0.854106	0.0399151
1698	113.247	1034.49	86.5816	7.50715	277.507	105.614	15.6137	0.856363	0.0377762
1699	113.313	1014.32	84.0325	4.97464	274.975	101.098	11.0984	0.856998	0.0378682
1700	113.38	988.834	81.3356	1.79118	271.791	89.3587	359.359	0.859212	0.0477231
1701	113.447	966.696	79.3616	359.045	269.045	94.7815	4.78153	0.862588	0.0413906
1702	113.514	919.18	81.9817	353.161	263.161	77.7359	347.736	0.863736	0.0886223
1703	113.58	896.138	84.455	350.302	260.302	92.2267	2.22668	0.865349	0.0431584
1704	113.647	896.138	84.455	350.302	260.302	92.2267	2.22668	0.865349	0
1705	113.714	876.565	88.573	347.835	257.835	75.5066	345.507	0.864732	0.0372477
1706	113.78	856.473	92.7832	345.305	255.305	81.7958	351.796	0.865796	0.0382293
1707	113.847	818.915	105.302	340.421	250.421	69.956	339.956	0.864125	0.0737266
1708	113.914	797.943	114.346	337.6	247.6	76.9091	346.909	0.862391	0.0425333
1709	113.981	774.982	122.606	334.594	244.594	61.8608	331.861	0.865653	0.045441
1710	114.047	756.508	132.624	332.003	242.003	68.0734	338.073	0.864447	0.0391371
1711	114.114	742.606	143.953	329.816	239.816	53.2684	323.268	0.858597	0.033398
1712	114.181	723.035	155.152	327.017	237.017	56.6803	326.68	0.85992	0.0419899
1713	114.248	703.772	170.44	323.967	233.967	60.7003	330.7	0.85678	0.0457985
1714	114.314	686.532	180.837	321.479	231.479	48.1018	318.102	0.86082	0.0374937
1715	114.381	671.898	194.397	319.007	229.007	53.5208	323.521	0.858835	0.0371522
1716	114.448	658.19	209.178	316.507	226.507	40.8515	310.852	0.855619	0.0375416
1717	114.515	646.805	224.977	314.103	224.103	46.5893	316.589	0.849615	0.036266
1718	114.581	631.694	238.659	311.558	221.558	39.2025	309.203	0.852931	0.0379623
1719	114.648	622.031	251.265	309.572	219.572	39.8102	309.81	0.851335	0.0295795
1720	114.715	610.111	266.993	307.097	217.097	32.29	302.29	0.850579	0.0367511
1721	114.781	599.493	284.079	304.576	214.576	42.6469	312.647	0.847981	0.0374621
1722	114.848	589.554	301.393	302.065	212.065	26.2798	296.28	0.845734	0.0371789
1723	114.915	579.606	319.866	299.418	209.418	38.1703	308.17	0.844071	0.0390722
1724	114.982	570.06	339.17	296.694	206.694	22.5216	292.522	0.842851	0.0401047
1725	115.048	560.864	360.877	293.709	203.709	23.9985	293.999	0.841133	0.0439028
1726	115.115	555.936	384.35	290.701	200.701	24.0991	294.099	0.833108	0.0446663
1727	115.182	545.687	406.537	287.594	197.594	15.375	285.375	0.837586	0.0455122
1728	115.249	541.655	427.003	284.942	194.942	20.4089	290.409	0.834118	0.0388461
1729	115.315	539.249	451.136	281.856	191.856	1.36609	271.366	0.82806	0.0451652
1730	115.382	536.363	473.686	278.926	188.926	13.7058	283.706	0.825771	0.0423383
1731	115.449	534.774	499.208	275.622	185.622	1.65089	271.651	0.822688	0.0476198
1732	115.516	531.636	523.036	272.515	182.515	5.46584	275.466	0.825368	0.0447583
1733	115.582	530.978	546.874	269.433	179.433	6.62139	276.621	0.82584	0.0444088
1734	115.649	532.854	569.452	266.505	176.505	171.853	81.8534	0.823836	0.0421923
1735	115.716	534.935	594.186	263.291	173.291	7.15059	277.151	0.824074	0.0462231
1736	115.782	534.935	594.186	263.291	173.291	7.15059	277.151	0.824074	0
1737	115.849	538.252	617.037	260.301	170.301	173.256	83.2558	0.824031	0.0430016
1738	115.916	544.882	638.993	257.337	167.337	169.904	79.904	0.819847	0.0427124
1739	115.983	554.641	662.887	253.996	163.996	172.737	82.7371	0.813251	0.048066
1740	116.049	559.382	684.286	251.137	161.137	157.626	67.6259	0.816768	0.0408164
1741	116.116	568.265	707.986	247.83	157.83	168.866	78.8662	0.816744	0.0471341
1742	116.183	576.155	730.298	244.752	154.752	148.875	58.8753	0.819999	0.0440719
1743	116.25	585.619	749.847	241.927	151.927	164.3	74.3	0.820583	0.0404475
1744	116.316	596.568	769.171	239.039	149.039	146.905	56.9052	0.82057	0.0413622
1745	116.383	608.435	791.399	235.779	145.779	152.288	62.2878	0.824248	0.0469238
1746	116.45	623.099	809.515	232.762	142.762	161.73	71.7298	0.82178	0.0434054
1747	116.517	639.81	827.299	229.596	139.596	138.459	48.4591	0.818292	0.0454458
1748	116.583	654.357	845.721	226.546	136.546	152.908	62.908	0.821064	0.0437141
1749	116.65	672.928	866.04	222.978	132.978	144.481	54.4815	0.823579	0.0512625
1750	116.717	716.757	900.904	215.711	125.711	140.026	50.0262	0.822042	0.104295
1751	116.783	716.848	901.014	215.693	125.693	140.764	50.7642	0.822108	0.000265235
1752	116.85	737.937	914.997	212.408	122.408	119.29	29.2896	0.821693	0.0471223
1753	116.917	759.044	931.758	208.954	118.954	123.785	33.7849	0.828483	0.0501929
1754	116.984	783.084	943.928	205.483	115.483	133.59	43.5904	0.82816	0.0501796
1755	117.05	810.266	950.896	201.896	111.896	111.665	21.6645	0.819702	0.0522568
1756	117.117	836.218	964.758	198.122	108.122	111.397	21.3974	0.827425	0.0547919
1757	117.184	863.679	970.552	194.504	104.504	113.171	23.1706	0.823415	0.0522658
1758	117.251	889.367	979.316	191.017	101.017	98.2992	8.29921	0.82877	0.0505463
1759	117.317	918.153	981.477	187.303	97.3031	88.7788	358.779	0.824206	0.0537578
1760	117.384	948.606	981.333	183.365	93.3655	108.221	18.2207	0.818663	0.0567129
1761	117.451	979.836	982.623	179.294	89.2941	86.6252	356.625	0.819715	0.0582082
1762	117.518	1008.92	984.268	175.533	85.5332	77.0614	347.061	0.825224	0.0542563
1763	117.584	1039.45	980.071	171.547	81.5465	95.1788	5.17883	0.823851	0.0573774
1764	117.651	1070.71	969.066	167.279	77.2789	95.4579	5.4579	0.814398	0.0617241
1765	117.718	1105.87	962.491	162.62	72.62	70.1258	340.126	0.81958	0.0666158
1766	117.784	1137.4	947.992	158.103	68.1031	52.9898	322.99	0.813878	0.0646216
1767	117.851	1164.48	930.667	153.912	63.9116	75.5583	345.558	0.804903	0.059874
1768	117.918	1192.81	914.075	149.555	59.5549	56.5656	326.566	0.802675	0.0611442
1769	117.985	1223.91	898.023	144.941	54.9405	41.0354	311.035	0.80887	0.0651714
1770	118.051	1251.34	875.049	140.216	50.2158	42.422	312.422	0.805927	0.0666265
1771	118.118	1269.88	850.52	136.193	46.1926	48.5972	318.597	0.794879	0.0572646
1772	118.185	1289.36	823.145	131.705	41.7054	35.0007	305.001	0.785602	0.0625645
1773	118.252	1311.75	793.669	126.671	36.6714	23.9401	293.94	0.783237	0.068937
1774	118.318	1336.4	762.961	121.344	31.3444	27.1468	297.147	0.789305	0.0733266
1775	118.385	1368.03	699.05	111.691	21.6905	22.3542	292.354	0.788875	0.132799
1776	118.452	1379.5	664.282	106.734	16.7341	10.5436	280.544	0.78774	0.0681816
1777	118.519	1379.49	664.286	106.735	16.7352	10.57	280.57	0.78772	2.5049e-05
1778	118.585	1388.03	628.468	101.743	11.743	8.79228	278.792	0.786741	0.0685766
1779	118.652	1392.78	595.731	97.2528	7.25282	18.4275	288.427	0.785394	0.0616018
1780	118.719	1396.26	565.009	93.056	3.05599	10.2851	280.285	0.786714	0.0575795
1781	118.785	1393.99	496.195	83.7039	353.704	172.337	82.337	0.786115	0.128221
1782	118.852	1388.96	461.527	78.9493	348.949	178.169	88.1693	0.786583	0.065237
1783	118.919	1388.95	461.503	78.9459	348.946	178.107	88.1069	0.786576	4.81968e-05
1784	118.986	1382.62	432.637	74.9382	344.938	164.829	74.8295	0.787236	0.0550345
1785	119.052	1366.22	366.597	65.8234	335.823	169.329	79.3291	0.799796	0.126721
1786	119.119	1352.13	335.943	61.3291	331.329	163.764	73.7638	0.801712	0.062825
1787	119.186	1331.7	306.978	56.6086	326.609	146.759	56.7594	0.796911	0.0660097
1788	119.253	1313.25	273.737	51.5798	321.58	140.534	50.5341	0.805387	0.0708025
1789	119.319	1296.33	243.545	47.1194	317.119	152.72	62.7198	0.818129	0.0644478
1790	119.386	1276.59	222.662	43.3748	313.375	148.651	58.6508	0.819402	0.0535167
1791	119.453	1256.55	205.235	39.9146	309.915	131.026	41.0255	0.818847	0.0494648
1792	119.52	1230.73	180.12	35.273	305.273	123.501	33.5012	0.82658	0.0670771
1793	119.586	1202.52	155.103	30.4914	300.491	120.202	30.2017	0.837196	0.0702109
1794	119.653	1168.89	135.578	25.5448	295.545	112.082	22.0819	0.839878	0.0724213
1795	119.72	1137.36	123.493	21.251	291.251	125.53	35.5297	0.837213	0.0628834
1796	119.786	1102.23	107.987	16.3921	286.392	115.88	25.8797	0.843444	0.0715128
1797	119.853	1067.76	93.5521	11.7467	281.747	109.782	19.7821	0.853925	0.0695839
1798	119.92	1031.45	89.5557	7.17793	277.178	88.4944	358.494	0.850147	0.0680275
1799	119.987	995.081	85.6388	2.59028	272.59	91.1981	1.19809	0.851649	0.0681294
1800	120.053	960.966	84.5135	358.318	268.318	100.117	10.1168	0.853242	0.0635659
1801	120.12	922.648	83.6526	353.563	263.563	100.773	10.7728	0.859898	0.0713765
1802	120.187	885.628	86.8628	348.973	258.973	82.9256	352.926	0.864459	0.0691997
1803	120.254	847.826	95.95	344.173	254.173	73.3338	343.334	0.864345	0.072403
1804	120.32	808.91	110.187	339.051	249.051	64.6422	334.642	0.862046	0.077171
1805	120.387	771.233	125.68	334.012	244.012	61.12	331.12	0.863524	0.0758655
1806	120.454	736.404	148.369	328.872	238.872	47.8529	317.853	0.857411	0.0774099
1807	120.521	699.019	173.146	323.291	233.291	46.134	316.134	0.857973	0.0835224
1808	120.587	666.637	200.857	317.984	227.984	36.8535	306.854	0.856319	0.0793715
1809	120.654	641.36	229.7	313.203	223.203	47.3111	317.311	0.85088	0.0714211
1810	120.721	616.907	258.208	308.491	218.491	53.1132	323.113	0.850605	0.0699455
1811	120.787	596.384	291.721	303.558	213.558	36.8865	306.886	0.844804	0.0731835
1812	120.854	578.679	324.666	298.829	208.829	19.4976	289.498	0.841229	0.0696509
1813	120.921	561.595	359.038	293.96	203.96	15.4241	285.424	0.841272	0.0714814
1814	120.988	551.12	391.01	289.69	199.69	26.8019	296.802	0.837243	0.0626538
1815	121.054	545.052	422.052	285.669	195.669	16.3028	286.303	0.830448	0.0589038
1816	121.121	537.703	455.664	281.245	191.245	3.10032	273.1	0.829193	0.0640723
1817	121.188	531.34	490.896	276.642	186.642	1.77404	271.774	0.830699	0.0666729
1818	121.255	530.595	525.308	272.217	182.217	9.40169	279.402	0.82713	0.0641003
1819	121.321	534.175	559.465	267.791	177.791	2.17908	272.179	0.820455	0.0639589
1820	121.388	538.883	594.959	263.13	173.13	163.641	73.6414	0.816942	0.0666783
1821	121.455	544.486	634.102	257.971	167.971	158.353	68.3525	0.818619	0.0736377
1822	121.522	544.513	634.217	257.955	167.955	158.23	68.2301	0.818614	0.000221104

### Sheet: Mask30.5.-Act
Time Interval	Act
00:00	0
00:30	1.2304
01:00	2.29957
01:30	4.41338
02:00	17.7887

### Sheet: Alignment
ID	Date	Align Dir ax	Align R ax	Align P ax	n
Mask30.5.	23-Aug-2024 09:16:07	326.196	0.259714	6.54498e-50	1679

### Sheet: Orientation
ID	Date	Ori Dir uni	Ori R uni	Ori P uni	Ori Dir ax	Ori R ax	Ori P ax	n
Mask30.5.	23-Aug-2024 09:16:07	212.681	0.328364	2.38662e-79	207.485	0.445891	1.05918e-145	1679
