## Supplementary material for "Applying advanced circular statistics: magnetic orientation of green toad larvae": Data and Scripts: E_II North 4-1-1839.xlsx

### Sheet: Info
ID	Date	fps	fgi	StartFrame	EndFrame
E_II North 4_old-excl	23-Aug-2024 09:17:02	14.985	1	1	1839

### Sheet: Mask30.5.
Frame	Duration	X	Y	Ori (gN)	Ori (mN)	Align (gN)	Align (mN)	r-value	Act
1	0								0
2	0.0667334								0
3	0.133467								0
4	0.2002								0
5	0.266934								0
6	0.333667								0
7	0.4004								0
8	0.467134								0
9	0.533867								0
10	0.600601								0
11	0.667334								0
12	0.734067								0
13	0.800801								0
14	0.867534								0
15	0.934268								0
16	1.001								0
17	1.06773								0
18	1.13447								0
19	1.2012								0
20	1.26793								0
21	1.33467	1081.93	592.61	114.994	24.9943	46.1711	316.171	0.220914	0
22	1.4014	1088.27	586.56	111.16	21.1604	47.9044	317.904	0.227369	0.0163242
23	1.46813	1096.7	583.242	108.432	18.4319	47.1426	317.143	0.240042	0.0168631
24	1.53487	1105.47	575.84	104.278	14.2782	46.932	316.932	0.251842	0.0213734
25	1.6016	1109.04	574.454	103.357	13.3568	48.2936	318.294	0.257691	0.00714041
26	1.66834	1113.02	574.798	103.122	13.1217	50.1061	320.106	0.265049	0.00743554
27	1.73507	1117.71	571.32	101.376	11.3759	50.9017	320.902	0.272215	0.0108788
28	1.8018	1124.99	577.819	103.205	13.2045	56.2589	326.259	0.288039	0.0181731
29	1.86854	1224.79	544.617	90.4873	0.487286	113.757	23.7572	0.46628	0.195855
30	1.93527	1244.95	550.248	91.6431	1.64307	102.946	12.9458	0.50403	0.0389964
31	2.002	1264.56	552.548	91.9858	1.98576	107.719	17.7192	0.540666	0.0367688
32	2.06874	1281.9	556.776	92.6605	2.66046	115.003	25.0032	0.57325	0.0332366
33	2.13547	1297.95	562.082	93.4658	3.46582	109.029	19.0289	0.603623	0.0314785
34	2.2022	1312.92	565.529	93.894	3.89397	111.468	21.4676	0.63185	0.0286025
35	2.26894	1324.38	568.585	94.2647	4.26471	116.393	26.3934	0.65354	0.0220845
36	2.33567	1336.72	572.721	94.7701	4.77013	115.328	25.3279	0.677062	0.0242429
37	2.4024	1344.12	574.398	94.9331	4.93309	114.148	24.1484	0.691053	0.0141253
38	2.46914	1349.59	575.761	95.0682	5.06818	116.178	26.178	0.701427	0.0105037
39	2.53587	1356.77	577.929	95.2958	5.29579	117.459	27.4589	0.715107	0.013966
40	2.6026	1361.62	579.033	95.3918	5.39177	118.063	28.0632	0.724286	0.00925759
41	2.66934	1364.54	579.852	95.4708	5.47084	117.261	27.2609	0.729853	0.00565675
42	2.73607	1367.12	580.365	95.5093	5.50931	116.817	26.8173	0.734726	0.0048976
43	2.8028	1368.92	580.336	95.4801	5.48013	117.536	27.5357	0.738056	0.00335163
44	2.86954	1371.4	581.081	95.5526	5.5526	117.943	27.9432	0.742779	0.00481507
45	2.93627	1370.5	580.16	95.4332	5.43323	117.885	27.8853	0.740949	0.00239591
46	3.003	1371.5	580.259	95.4337	5.43373	118.961	28.9609	0.742829	0.00188017
47	3.06974	1371.75	580.262	95.4307	5.43074	118.795	28.7954	0.74329	0.000463276
48	3.13647	1370.87	579.919	95.3936	5.39361	118.472	28.472	0.741593	0.00176388
49	3.2032	1370.75	579.838	95.3836	5.38357	118.423	28.4234	0.741363	0.000264708
50	3.26994	1371.19	580.104	95.4158	5.41581	118.844	28.8441	0.742219	0.000952175
51	3.33667	1371.23	580.213	95.4308	5.43076	119.03	29.0302	0.742309	0.000213793
52	3.4034	1370.85	580.106	95.4206	5.42065	118.954	28.9544	0.741591	0.000729646
53	3.47014	1370.96	580.145	95.4247	5.4247	118.843	28.8433	0.741808	0.000222877
54	3.53687	1370.84	580.058	95.414	5.41402	118.749	28.7489	0.741557	0.000286327
55	3.6036	1370.68	580.085	95.4199	5.41992	118.617	28.6167	0.741276	0.000291424
56	3.67034	1370.34	579.962	95.407	5.40697	118.073	28.0727	0.74062	0.000676562
57	3.73707	1371.39	580.354	95.4488	5.44876	119.203	29.2033	0.742646	0.00209629
58	3.8038	1370.82	579.942	95.3976	5.39756	118.631	28.6305	0.741507	0.00131737
59	3.87054	1370.74	579.888	95.3908	5.39077	118.568	28.5681	0.741358	0.000173666
60	3.93727	1370.66	579.823	95.3826	5.38263	118.513	28.5132	0.741196	0.000192627
61	4.004	1371.34	580.29	95.4403	5.44028	119.124	29.1236	0.742536	0.00153328
62	4.07074	1371.7	580.42	95.454	5.45398	119.252	29.252	0.743221	0.000707572
63	4.13747	1370.71	580.011	95.409	5.40897	118.83	28.8299	0.741306	0.00200102
64	4.2042	1370.81	579.96	95.4003	5.40026	118.686	28.6857	0.741499	0.000223561
65	4.27094	1370.82	580.084	95.418	5.418	118.824	28.824	0.741527	0.000231264
66	4.33767	1370.38	580.009	95.4131	5.41312	118.566	28.5656	0.740699	0.000830385
67	4.4044	1370.67	579.916	95.3959	5.39586	118.801	28.8012	0.741229	0.000575081
68	4.47114	1370.69	580.032	95.4123	5.41228	118.924	28.9239	0.741274	0.000216993
69	4.53787	1370.73	580.035	95.4121	5.41205	118.85	28.8503	0.741362	8.85262e-05
70	4.6046	1370.76	579.949	95.3994	5.39938	118.531	28.5312	0.741389	0.000166132
71	4.67134	1370.62	579.879	95.3913	5.39127	118.498	28.4979	0.741123	0.000285638
72	4.73807	1370.74	579.989	95.4054	5.40541	118.681	28.6808	0.741365	0.00030332
73	4.8048	1370.72	580.156	95.4296	5.42955	118.635	28.635	0.741366	0.000312415
74	4.87154	1370.34	579.96	95.4066	5.40664	118.337	28.3365	0.740622	0.000800562
75	4.93827	1371.59	580.433	95.4574	5.45735	119.466	29.4664	0.743012	0.00247873
76	5.005	1370.68	580.19	95.435	5.43497	118.805	28.8049	0.741289	0.00174741
77	5.07174	1370.66	579.883	95.3914	5.39139	118.719	28.7193	0.741191	0.000572164
78	5.13847	1370.19	580.077	95.4254	5.4254	117.987	27.9872	0.74037	0.000931533
79	5.20521	1370.92	580.538	95.4816	5.48163	118.086	28.0858	0.741789	0.00159426
80	5.27194	1370.65	579.967	95.4034	5.40339	118.985	28.9847	0.741201	0.00117101
81	5.33867	1370.3	579.943	95.4047	5.40467	118.457	28.4565	0.740551	0.000649843
82	5.40541	1371.62	580.374	95.4485	5.44851	119.198	29.1979	0.743076	0.0025877
83	5.47214	1371.18	579.963	95.3957	5.39571	119.571	29.5715	0.742179	0.00112767
84	5.53887	1370.55	579.979	95.4065	5.40646	118.764	28.7644	0.741018	0.00116986
85	5.60561	1370.69	579.956	95.4013	5.4013	118.933	28.9329	0.741267	0.000258287
86	5.67234	1370.66	580.023	95.4113	5.41133	118.926	28.9256	0.741221	0.000137908
87	5.73907	1370.63	580.036	95.4135	5.41349	119.027	29.0271	0.741177	5.19654e-05
88	5.80581	1370.64	580.089	95.4212	5.42117	119.061	29.0614	0.741191	0.00010028
89	5.87254	1370.56	580.004	95.41	5.40999	119.477	29.4774	0.741031	0.000216122
90	5.93927	1371.27	580.482	95.4687	5.46867	119.121	29.121	0.742439	0.00160016
91	6.00601	1370.42	580.045	95.4176	5.41764	118.671	28.6709	0.740792	0.00177425
92	6.07274	1370.6	580.104	95.4236	5.42365	118.631	28.6312	0.741133	0.000349203
93	6.13947	1370.23	580.012	95.4156	5.41564	117.943	27.9433	0.740418	0.000722609
94	6.20621	1370.53	580.033	95.4145	5.41449	118.943	28.9431	0.740987	0.000569594
95	6.27294	1370.63	580.005	95.4092	5.40921	118.964	28.9637	0.741158	0.000184247
96	6.33967	1370.69	580.169	95.4319	5.4319	118.731	28.7311	0.741299	0.000325387
97	6.40641	1372.44	580.929	95.5165	5.51649	119.203	29.2026	0.744688	0.00356248
98	6.47314	1370.09	579.989	95.4141	5.41411	118.205	28.205	0.740168	0.00471024
99	6.53987	1370.6	580.173	95.4336	5.43359	118.864	28.864	0.741147	0.00101027
100	6.60661	1370.67	580.03	95.4122	5.41217	118.948	28.9477	0.741239	0.00029218
101	6.67334	1370.7	580.2	95.4362	5.43618	118.782	28.7825	0.741322	0.000321347
102	6.74007	1370.18	579.928	95.4043	5.4043	118.235	28.2354	0.74031	0.00109218
103	6.80681	1370.84	580.322	95.4516	5.45164	118.806	28.8062	0.741617	0.00144325
104	6.87354	1372.45	580.966	95.5216	5.52157	119.317	29.3174	0.744712	0.00322525
105	6.94027	1372.08	581.009	95.5329	5.53292	118.514	28.5135	0.744024	0.000704148
106	7.00701	1371.1	580.156	95.4244	5.42439	118.927	28.9275	0.742066	0.00241147
107	7.07374	1370.95	580.281	95.4443	5.44433	118.622	28.6215	0.741808	0.000365105
108	7.14047	1372.12	581.064	95.5402	5.54017	118.288	28.2879	0.744122	0.00262682
109	7.20721	1370.68	580.09	95.4208	5.42077	118.941	28.9411	0.741265	0.00324895
110	7.27394	1370.64	579.998	95.4079	5.40793	119.21	29.2098	0.741186	0.000183923
111	7.34067	1372.61	580.91	95.5114	5.51138	119.373	29.3732	0.745003	0.0040457
112	7.40741	1370.07	579.939	95.4072	5.40724	118.076	28.0761	0.740121	0.00506503
113	7.47414	1370.57	579.962	95.4039	5.40392	118.916	28.9155	0.741038	0.000918117
114	7.54087	1370.6	580.12	95.426	5.42601	118.659	28.6587	0.741138	0.000302498
115	7.60761	1372.56	581.11	95.5407	5.54068	118.765	28.7654	0.744937	0.0040796
116	7.67434	1370.55	579.899	95.3951	5.39514	118.971	28.9712	0.740992	0.00437292
117	7.74107	1370.63	579.943	95.4004	5.40035	118.964	28.9643	0.741149	0.00017121
118	7.80781	1372.27	581.064	95.5382	5.53817	118.682	28.6818	0.744387	0.00369797
119	7.87454	1370.6	579.653	95.3591	5.35913	119.502	29.5022	0.741046	0.00406826
120	7.94127	1370.4	579.889	95.3957	5.39565	118.859	28.8588	0.740723	0.000572288
121	8.00801	1370.53	579.941	95.4013	5.4013	118.896	28.8964	0.740976	0.00026351
122	8.07474	1370.69	580.074	95.4183	5.41827	118.706	28.7061	0.741284	0.000378258
123	8.14147	1370.16	579.881	95.3978	5.39784	118.16	28.1595	0.740266	0.00105164
124	8.20821	1371.46	580.467	95.4639	5.46393	119.239	29.2388	0.742794	0.00266863
125	8.27494	1369.96	580.213	95.4482	5.4482	109.014	19.014	0.739958	0.00284291
126	8.34168	1376.55	579.595	95.272	5.27204	79.0012	349.001	0.752069	0.0123257
127	8.40841	1381.34	574.792	94.539	4.53902	74.658	344.658	0.760187	0.012629
128	8.47514	1387.81	570.765	93.913	3.91302	54.753	324.753	0.771666	0.0142051
129	8.54188	1392.41	562.891	92.7944	2.79444	42.5156	312.516	0.779361	0.0169833
130	8.60861	1394.14	548.059	90.7605	0.760527	38.8604	308.86	0.781725	0.0278072
131	8.67534	1395.92	535.869	89.1003	359.1	20.085	290.085	0.785066	0.0229431
132	8.74208	1393.7	516.567	86.4625	356.462	31.7157	301.716	0.782315	0.0361821
133	8.80881	1393.79	499.319	84.1229	354.123	14.4213	284.421	0.785125	0.0321222
134	8.87554	1390.51	482.668	81.819	351.819	16.3727	286.373	0.782853	0.0316055
135	8.94228	1391.33	462.504	79.14	349.14	18.1102	288.11	0.790575	0.0375817
136	9.00901	1389.62	446.097	76.9301	346.93	4.76708	274.767	0.793786	0.0307208
137	9.07574	1381.49	426.881	74.146	344.146	12.4745	282.475	0.788071	0.0388523
138	9.14248	1369.68	392.157	69.1766	339.177	0.65916	270.659	0.787528	0.0683077
139	9.20921	1361.61	373.086	66.3705	336.37	174.311	84.3109	0.787066	0.0385583
140	9.27594	1361.63	373.1	66.373	336.373	174.279	84.2786	0.787083	3.94368e-05
141	9.34268	1361.7	374.199	66.5136	336.514	175.079	85.0794	0.786387	0.0020518
142	9.40941	1354	358.369	64.1245	334.125	171.038	81.0378	0.785668	0.0327809
143	9.47614	1345.4	342.146	61.6298	331.63	6.33844	276.338	0.785179	0.0341995
144	9.54288	1333.55	317.335	57.9155	327.915	175.005	85.0046	0.789381	0.0512004
145	9.60961	1325.03	307.666	56.1884	326.188	179.943	89.9433	0.785859	0.0239998
146	9.67634	1319.99	296.929	54.6031	324.603	165.299	75.2989	0.789485	0.0220924
147	9.74308	1310.78	280.664	52.1036	322.104	166.384	76.3843	0.793811	0.034803
148	9.80981	1302.8	267.828	50.0916	320.092	161.438	71.4384	0.79726	0.0281469
149	9.87654	1294.1	255.139	48.0493	318.049	148.992	58.9921	0.800493	0.0286574
150	9.94328	1281.14	238.592	45.2659	315.266	154.757	64.7575	0.804096	0.0391366
151	10.01	1270.27	222.051	42.7159	312.716	138.742	48.7422	0.812194	0.0368651
152	10.0767	1255.48	210.497	40.2512	310.251	140.724	50.7241	0.810066	0.0349546
153	10.1435	1236.19	193.682	36.8877	306.888	122.449	32.4491	0.812155	0.0476544
154	10.2102	1218.01	184.582	34.2398	304.24	121.989	31.9886	0.806249	0.0378568
155	10.2769	1198.32	172.232	31.163	301.163	120.675	30.6747	0.805795	0.0432807
156	10.3437	1178.73	161.853	28.2262	298.226	112.428	22.4281	0.804513	0.0412852
157	10.4104	1156.5	150.875	24.9368	294.937	121.857	31.8575	0.80427	0.0461746
158	10.4771	1135.45	139.494	21.7818	291.782	112.139	22.1392	0.808187	0.0445624
159	10.5439	1113.48	130.148	18.6379	288.638	131.928	41.928	0.81039	0.0444549
160	10.6106	1093.44	115.934	15.5914	285.591	119.227	29.227	0.824707	0.0457609
161	10.6773	1074.85	110.316	13.0832	283.083	120.895	30.8948	0.826271	0.0361678
162	10.7441	1056.13	105.393	10.5891	280.589	103.859	13.8591	0.828093	0.0360512
163	10.8108	1035.39	103.977	7.9164	277.916	101.241	11.2407	0.824486	0.0387087
164	10.8775	1013.55	100.064	5.05571	275.056	99.3074	9.30743	0.827132	0.0413119
165	10.9443	991.199	98.0639	2.16299	272.163	83.0573	353.057	0.82823	0.0417974
166	11.011	969.318	98.2679	359.343	269.343	93.0767	3.07669	0.827314	0.0407492
167	11.0777	945.834	97.093	356.329	266.329	74.8962	344.896	0.831154	0.043788
168	11.1445	925.333	101.487	353.65	263.65	81.6273	351.627	0.826335	0.0390466
169	11.2112	901.885	103.968	350.609	260.609	78.2193	348.219	0.827738	0.0439105
170	11.2779	883.126	107.659	348.144	258.144	60.9695	330.969	0.827423	0.0356035
171	11.3447	864.771	116.225	345.575	255.575	67.9441	337.944	0.819657	0.0377214
172	11.4114	845.791	122.665	342.966	252.966	61.9751	331.975	0.817695	0.0373257
173	11.4781	828.958	131.605	340.506	250.506	55.316	325.316	0.811709	0.0354934
174	11.5449	810.42	142.804	337.691	247.691	63.8781	333.878	0.80454	0.0403342
175	11.6116	790.232	153.501	334.663	244.663	40.2366	310.237	0.801501	0.042547
176	11.6783	776.065	168.148	332.083	242.083	50.1219	320.122	0.788938	0.037949
177	11.7451	758.148	180.71	329.13	239.13	40.6102	310.61	0.78493	0.0407497
178	11.8118	743.129	199.614	325.998	235.998	32.4634	302.463	0.770214	0.0449639
179	11.8785	728.773	217.623	322.906	232.906	35.3837	305.384	0.758466	0.0428888
180	11.9453	706.165	258.338	316.649	226.649	32.2996	302.3	0.727715	0.0867278
181	12.012	706.167	258.353	316.648	226.648	32.2675	302.268	0.727691	2.92277e-05
182	12.0787	694.503	277.39	313.443	223.443	12.2784	282.278	0.717947	0.0415764
183	12.1455	687.813	302.145	309.983	219.983	20.9955	290.996	0.696562	0.047754
184	12.2122	678.161	324.424	306.356	216.356	6.26852	276.269	0.685047	0.0452168
185	12.2789	674.968	347.473	303.074	213.074	3.62643	273.626	0.665482	0.0433332
186	12.3457	670.664	372.499	299.233	209.233	14.3073	284.307	0.648221	0.0472886
187	12.4124	666.079	396.889	295.277	205.277	0.11383	270.114	0.635002	0.0462176
188	12.4791	664.712	420.84	291.444	201.444	16.0323	286.032	0.619645	0.044675
189	12.5459	659.449	444.778	287.235	197.235	179.143	89.1433	0.614126	0.0456443
190	12.6126	659.271	467.266	283.425	193.425	179.015	89.0147	0.603369	0.0418799
191	12.6793	657.398	492.686	278.928	188.928	179.885	89.8851	0.59761	0.0474681
192	12.7461	658.103	519.709	274.119	184.119	165.391	75.3907	0.590582	0.0503407
193	12.8128	661.174	545.851	269.385	179.385	174.721	84.7207	0.583371	0.0490192
194	12.8795	664.55	573.154	264.348	174.348	142.424	52.4239	0.579869	0.0512325
195	12.9463	677.752	598.262	259.352	169.352	159.11	69.1097	0.562144	0.0528276
196	13.013	687.833	625.281	253.886	163.886	140.031	50.0307	0.555516	0.0537053
197	13.0797	703.388	645.65	249.161	159.161	150.289	60.2893	0.54005	0.0477293
198	13.1465	714.662	667.547	244.291	154.291	149.768	59.7682	0.536874	0.0458647
199	13.2132	729.203	689.836	238.998	148.998	138.66	48.6598	0.532752	0.0495605
200	13.2799	757.68	731.401	228.923	138.923	130.844	40.8442	0.535422	0.0938301
201	13.3467	775.659	748.511	223.971	133.971	143.129	53.1287	0.533108	0.0462196
202	13.4134	775.631	748.531	223.972	133.972	143.129	53.1294	0.533171	6.34712e-05
203	13.4801	790.186	768.025	219.243	129.243	138.902	48.9016	0.542325	0.0453053
204	13.5469	826.014	801.289	209.83	119.83	133.409	43.4087	0.555572	0.0910445
205	13.6136	841.895	816.812	205.784	115.784	113.725	23.7248	0.567352	0.0413562
206	13.6803	863.884	828.597	201.122	111.122	120.767	30.7669	0.571191	0.0464608
207	13.7471	883.394	842.482	196.878	106.878	115.291	25.2905	0.583821	0.0445961
208	13.8138	906.253	853.003	192.38	102.38	87.1162	357.116	0.592032	0.046861
209	13.8805	906.253	853.003	192.38	102.38	87.1162	357.116	0.592032	0
210	13.9473	931.815	855.976	187.738	97.7383	101.446	11.4458	0.589167	0.0479237
211	14.014	953.343	861.32	183.781	93.7808	82.5545	352.554	0.595048	0.0413093
212	14.0807	977.842	859.501	179.38	89.3803	81.9269	351.927	0.590401	0.0457488
213	14.1475	1000.99	858.831	175.198	85.1977	87.6748	357.675	0.591195	0.0431253
214	14.2142	1047.76	849.875	166.579	76.5795	89.2356	359.236	0.588511	0.0886805
215	14.2809	1047.76	849.875	166.579	76.5795	89.2356	359.236	0.588511	0
216	14.3477	1071.03	847.319	162.414	72.4139	68.6445	338.645	0.595512	0.0435969
217	14.4144	1093.38	839.087	158.143	68.1433	76.188	346.188	0.595129	0.044364
218	14.4811	1117.43	833.485	153.827	63.8267	66.2936	336.294	0.603832	0.0459831
219	14.5479	1139.24	823.542	149.611	59.6106	53.8029	323.803	0.606767	0.0446274
220	14.6146	1160.64	811.083	145.265	55.2647	71.0072	341.007	0.608667	0.0461237
221	14.6813	1184.36	801.42	140.964	50.9644	46.0814	316.081	0.620792	0.0476922
222	14.7481	1221.93	771.815	132.816	42.8156	49.3225	319.322	0.628376	0.0890775
223	14.8148	1221.93	771.815	132.816	42.8156	49.3225	319.322	0.628376	0
224	14.8815	1240.24	755.342	128.685	38.6848	30.3048	300.305	0.634193	0.0458731
225	14.9483	1253.74	736.52	124.786	34.7858	44.1003	314.1	0.633368	0.0431289
226	15.015	1272.08	718.404	120.583	30.5827	31.4828	301.483	0.6439	0.0480061
227	15.0817	1283.98	700.788	117.083	27.0833	20.6943	290.694	0.647501	0.0395942
228	15.1485	1292.43	683.375	113.894	23.8944	31.5212	301.521	0.647745	0.0360412
229	15.2152	1306.01	663.148	109.995	19.9953	20.5301	290.53	0.657134	0.045372
230	15.2819	1314.87	643.184	106.476	16.4764	8.85567	278.856	0.661179	0.040678
231	15.3487	1319.63	623.142	103.15	13.1503	20.7244	290.724	0.660209	0.0383615
232	15.4154	1327.73	603.661	99.8229	9.82285	23.9848	293.985	0.667762	0.0392878
233	15.4821	1334.33	587.208	97.0828	7.0828	16.3003	286.3	0.675418	0.0330137
234	15.5489	1338.94	571.436	94.5405	4.54054	17.6457	287.646	0.680994	0.0306022
235	15.6156	1343.1	557.989	92.4075	2.40754	23.626	293.626	0.687199	0.0262107
236	15.6823	1351.18	537.448	89.2336	359.234	25.3431	295.343	0.701701	0.0411051
237	15.7491	1351.18	537.448	89.2336	359.234	25.3431	295.343	0.701701	0
238	15.8158	1354.3	529.611	88.0586	358.059	25.1002	295.1	0.707853	0.0157083
239	15.8825	1356.62	522.044	86.9382	356.938	25.2316	295.232	0.71279	0.014741
240	15.9493	1359.32	516.641	86.1584	356.158	24.5975	294.597	0.718413	0.0112462
241	16.016	1359.95	512.826	85.6005	355.6	24.4659	294.466	0.72009	0.00720159
242	16.0827	1361.71	508.415	84.9723	354.972	23.9314	293.931	0.724037	0.00884598
243	16.1495	1363.03	506.099	84.6506	354.651	23.5294	293.529	0.726886	0.00496999
244	16.2162	1363.79	502.204	84.0934	354.093	25.2961	295.296	0.728997	0.00738742
245	16.2829	1364.74	500.384	83.8435	353.843	25.1273	295.127	0.731119	0.00382681
246	16.3497	1365.77	498.74	83.6217	353.622	24.5976	294.598	0.733362	0.00361476
247	16.4164	1366.1	498.353	83.5711	353.571	24.3855	294.386	0.734038	0.000936699
248	16.4831	1366.64	496.64	83.3329	353.333	24.521	294.521	0.735401	0.00334459
249	16.5499	1367.59	494.8	83.0845	353.084	25.0077	295.008	0.737573	0.00386173
250	16.6166	1367.31	495.184	83.1348	353.135	25.3892	295.389	0.736967	0.00088696
251	16.6834	1367.22	495.22	83.1385	353.138	26.1006	296.101	0.736793	0.000180153
252	16.7501	1367.35	495.681	83.2069	353.207	26.1333	296.133	0.736929	0.000890926
253	16.8168	1367.21	495.458	83.1725	353.173	26.1924	296.192	0.736722	0.000488307
254	16.8836	1367.29	495.391	83.1642	353.164	26.751	296.751	0.736885	0.000194911
255	16.9503	1367.15	495.159	83.1286	353.129	26.8181	296.818	0.736683	0.000501181
256	17.017	1367.49	494.893	83.0962	353.096	26.6052	296.605	0.737372	0.000805421
257	17.0838	1367.34	495.097	83.1229	353.123	27.0323	297.032	0.737045	0.000474325
258	17.1505	1366.92	495.819	83.2195	353.22	27.2989	297.299	0.736114	0.00155226
259	17.2172	1367.31	495.215	83.1394	353.139	26.7532	296.753	0.736967	0.00133742
260	17.284	1367.22	495.253	83.1433	353.143	27.0563	297.056	0.736791	0.000183267
261	17.3507	1367.15	495.44	83.1689	353.169	27.5386	297.539	0.736613	0.000374939
262	17.4174	1367.41	494.989	83.1086	353.109	26.5571	296.557	0.737198	0.000971856
263	17.4842	1367.17	495.261	83.1434	353.143	27.1455	297.146	0.736681	0.000683842
264	17.5509	1367.32	495.396	83.1655	353.166	26.8795	296.879	0.736945	0.000387782
265	17.6176	1367.31	495.622	83.1978	353.198	27.3036	297.304	0.736876	0.000420166
266	17.6844	1367.47	494.997	83.1106	353.111	27.5652	297.565	0.737299	0.00119859
267	17.7511	1367.51	495.089	83.1246	353.125	27.2041	297.204	0.737362	0.000191357
268	17.8178	1367.27	495.33	83.1552	353.155	26.5388	296.539	0.736868	0.000632167
269	17.8846	1367.13	495.796	83.2196	353.22	27.0368	297.037	0.736493	0.000908738
270	17.9513	1366.84	495.957	83.2379	353.238	27.2604	297.26	0.735925	0.000615213
271	18.018	1366.98	496.023	83.2498	353.25	27.39	297.39	0.736171	0.000289447
272	18.0848	1367.09	495.858	83.228	353.228	27.3676	297.368	0.736413	0.00037038
273	18.1515	1366.99	495.753	83.2112	353.211	27.2378	297.238	0.736257	0.000267004
274	18.2182	1367.28	495.43	83.1697	353.17	26.6667	296.667	0.736856	0.000802234
275	18.285	1367.11	495.594	83.1904	353.19	27.0195	297.019	0.736509	0.000437783
276	18.3517	1366.95	495.982	83.2433	353.243	27.5535	297.554	0.736117	0.000784743
277	18.4184	1367.02	495.741	83.2099	353.21	27.4371	297.437	0.73631	0.000470302
278	18.4852	1367.01	495.762	83.2127	353.213	27.4372	297.437	0.736286	4.36181e-05
279	18.5519	1367.53	495.306	83.1561	353.156	26.6118	296.612	0.737342	0.00128326
280	18.6186	1367.39	495.142	83.1301	353.13	26.8237	296.824	0.73712	0.000402644
281	18.6854	1367.16	495.276	83.1454	353.145	26.8694	296.869	0.736666	0.000494385
282	18.7521	1367.16	495.76	83.215	353.215	27.0795	297.079	0.736557	0.000901514
283	18.8188	1367.39	495.287	83.151	353.151	27.185	297.185	0.737095	0.000983136
284	18.8856	1367.08	495.315	83.1496	353.15	27.0484	297.048	0.736512	0.000583106
285	18.9523	1367.27	495.437	83.1705	353.171	26.7708	296.771	0.736835	0.000419755
286	19.019	1367.45	494.981	83.1081	353.108	26.9436	296.944	0.737277	0.000916553
287	19.0858	1367.09	495.908	83.2351	353.235	27.3134	297.313	0.736402	0.00185278
288	19.1525	1367.03	495.959	83.2415	353.241	27.0266	297.027	0.736283	0.000144517
289	19.2192	1367.53	495.22	83.1438	353.144	26.4867	296.487	0.737371	0.00166176
290	19.286	1367.16	495.823	83.2241	353.224	27.0267	297.027	0.73654	0.00132582
291	19.3527	1367.46	494.907	83.0977	353.098	26.7727	296.773	0.737314	0.00180051
292	19.4194	1367.7	494.926	83.1045	353.104	26.3796	296.38	0.737744	0.000438624
293	19.4862	1367.38	495.225	83.142	353.142	26.5094	296.509	0.737094	0.000809343
294	19.5529	1367.1	495.705	83.2061	353.206	27.2098	297.21	0.736466	0.00103653
295	19.6196	1367.69	495.033	83.1197	353.12	26.5763	296.576	0.737704	0.00166333
296	19.6864	1367.64	494.999	83.114	353.114	26.5041	296.504	0.737625	0.00010799
297	19.7531	1367.44	495.142	83.1311	353.131	26.5534	296.553	0.737224	0.000457539
298	19.8198	1367.2	495.79	83.2202	353.22	26.5731	296.573	0.736636	0.00128697
299	19.8866	1367.55	495.736	83.2183	353.218	29.7236	299.724	0.737282	0.00064603
300	19.9533	1366.07	495.864	83.2115	353.211	64.7625	334.763	0.734531	0.00275177
301	20.02	1372.13	497.494	83.5455	353.546	95.8936	5.89358	0.745374	0.0116698
302	20.0868	1376.8	501.671	84.2079	354.208	95.0386	5.03861	0.753196	0.0116704
303	20.1535	1382.32	501.932	84.3221	354.322	116.926	26.9258	0.76338	0.0102955
304	20.2202	1385.15	508.703	85.2978	355.298	113.087	23.0873	0.767489	0.0136662
305	20.287	1385.18	508.725	85.3013	355.301	113.123	23.1231	0.767543	7.18733e-05
306	20.3537	1387.89	509.231	85.4015	355.402	127.931	37.9313	0.7725	0.00513695
307	20.4204	1390.36	513.728	86.0447	356.045	131.482	41.4817	0.776459	0.00955218
308	20.4872	1389.45	517.583	86.566	356.566	133.873	43.8733	0.774312	0.00737446
309	20.5539	1390.65	520.148	86.9278	356.928	146.714	56.7137	0.776256	0.00526662
310	20.6206	1389.96	528.846	88.1197	358.12	147.211	57.2112	0.774279	0.0162481
311	20.6874	1391.26	536.287	89.1477	359.148	151.286	61.2861	0.776371	0.0140676
312	20.7541	1391.79	545.216	90.3746	0.374562	158.985	68.985	0.77728	0.016658
313	20.8208	1390.79	555.623	91.8069	1.80694	157.813	67.8134	0.775802	0.0194689
314	20.8876	1392.98	571.392	93.9503	3.95032	167.483	77.4831	0.781347	0.029647
315	20.9543	1391.78	586.016	95.954	5.95402	170.124	80.1242	0.781468	0.0273256
316	21.021	1391.6	600.24	97.8815	7.88152	162.842	72.8425	0.784327	0.0264912
317	21.0878	1392.38	615.963	99.9704	9.9704	178.418	88.4179	0.790299	0.0293166
318	21.1545	1388.23	631.362	102.121	12.1211	171.492	81.492	0.788215	0.0296976
319	21.2212	1385.59	647.985	104.39	14.3901	8.3209	278.321	0.790533	0.0313439
320	21.288	1378.38	666.369	107.049	17.0487	3.00836	273.008	0.786883	0.0367755
321	21.3547	1375.64	682.578	109.247	19.247	178.746	88.7464	0.79143	0.0306154
322	21.4214	1364.45	716.974	114.102	24.1016	1.59486	271.595	0.79573	0.0673567
323	21.4882	1359.32	728.309	115.77	25.7695	10.1899	280.19	0.795971	0.0231679
324	21.5549	1350.19	744.947	118.315	28.3149	11.828	281.828	0.794902	0.0353507
325	21.6216	1350.17	744.833	118.302	28.3024	11.618	281.618	0.794776	0.00021437
326	21.6884	1344.02	757.379	120.174	30.1743	1.66846	271.668	0.796185	0.0260256
327	21.7551	1338.85	768.348	121.789	31.7888	16.393	286.393	0.798449	0.0225808
328	21.8218	1320.47	797.912	126.431	36.4313	17.3864	287.386	0.800985	0.0648294
329	21.8886	1308.82	812.759	128.946	38.9459	19.4892	289.489	0.800719	0.0351461
330	21.9553	1299.79	825.619	131.028	41.0285	11.1682	281.168	0.803232	0.0292569
331	22.022	1291.5	841.095	133.28	43.2804	30.1795	300.179	0.811136	0.032693
332	22.0888	1277.79	854.488	135.803	45.8033	22.3524	292.352	0.81042	0.0357051
333	22.1555	1267.67	864.714	137.694	47.6945	35.7925	305.793	0.811387	0.0267812
334	22.2222	1250.67	878.218	140.551	50.5508	34.0767	304.077	0.809677	0.0404388
335	22.289	1237.81	893.593	143.123	53.1228	31.6134	301.613	0.817398	0.0373232
336	22.3557	1222.8	908.538	145.841	55.8411	42.3461	312.346	0.823806	0.0394524
337	22.4224	1204.89	917.989	148.459	58.4592	37.8451	307.845	0.820501	0.0377102
338	22.4892	1188.76	926.748	150.847	60.847	57.5409	327.541	0.819398	0.034186
339	22.5559	1168.95	936.333	153.713	63.7134	35.9668	305.967	0.818043	0.0409777
340	22.6226	1153.57	950.032	156.27	66.2697	56.5508	326.551	0.829057	0.0383551
341	22.6894	1132.07	956.7	159.162	69.162	45.5557	315.556	0.825365	0.0419155
342	22.7561	1112.59	964.208	161.859	71.8592	52.9714	322.971	0.82644	0.0388907
343	22.8228	1089.98	967.422	164.786	74.7856	30.935	300.935	0.82009	0.0425198
344	22.8896	1071.13	970.222	167.259	77.2591	39.1349	309.135	0.816668	0.0354924
345	22.9563	1049.38	977.702	170.226	80.2264	51.1056	321.106	0.822426	0.0428277
346	23.023	1031.67	981.331	172.566	82.5664	42.361	312.361	0.824174	0.0336679
347	23.0898	1031.68	981.3	172.565	82.5651	42.2927	312.293	0.824119	5.81714e-05
348	23.1565	1016.75	984.489	174.528	84.5283	58.6616	328.662	0.826896	0.0284199
349	23.2232	1000.15	984.971	176.671	86.6706	49.2567	319.257	0.82542	0.0309234
350	23.29	981.36	987.792	179.106	89.1062	70.5784	340.578	0.829382	0.0353921
351	23.3567	959.027	985.633	181.989	91.9885	36.9761	306.976	0.825756	0.0417841
352	23.4234	946.029	982.648	183.69	93.6897	60.4688	330.469	0.821402	0.0248364
353	23.4902	925.165	982.398	186.388	96.3877	65.2613	335.261	0.824352	0.038857
354	23.5569	909.07	979.23	188.509	98.5091	49.9744	319.974	0.822388	0.0305479
355	23.6236	895.799	977.012	190.255	100.255	66.7803	336.78	0.822341	0.0250571
356	23.6904	880.129	974.359	192.315	102.315	67.7864	337.786	0.823207	0.0295969
357	23.7571	865.99	967.905	194.298	104.298	53.4493	323.449	0.81757	0.0289451
358	23.8238	854.485	965.664	195.823	105.823	64.9734	334.973	0.819108	0.0218273
359	23.8906	841.821	961.29	197.568	107.568	68.3673	338.367	0.81808	0.0249527
360	23.9573	832.608	953.055	199.054	109.054	47.7703	317.77	0.80891	0.0230113
361	24.024	823.115	949.56	200.389	110.389	48.7168	318.717	0.808749	0.0188397
362	24.0908	814.35	948.011	201.539	111.539	59.7287	329.729	0.811895	0.0165745
363	24.1575	806.395	943.752	202.72	112.72	58.4053	328.405	0.810129	0.0168047
364	24.2242	800.065	940.63	203.649	113.649	58.1588	328.159	0.809426	0.0131437
365	24.291	796.569	937.806	204.222	114.222	68.8702	338.87	0.80726	0.00836953
366	24.3577	783.802	929.71	206.209	116.209	13.6644	283.664	0.803747	0.0281527
367	24.4244	783.727	930.479	206.173	116.173	14.5584	284.558	0.805095	0.00143991
368	24.4912	786.329	936.94	205.493	115.493	177.822	87.822	0.813813	0.0129721
369	24.5579	793.629	941.116	204.395	114.395	174.675	84.675	0.815132	0.0156622
370	24.6246	815.08	954.674	201.134	111.134	162.423	72.4234	0.822959	0.0472563
371	24.6914	815.134	954.783	201.123	111.123	162.315	72.3148	0.823112	0.000227228
372	24.7581	830.555	966.512	198.741	108.741	140.034	50.0342	0.833859	0.0360804
373	24.8248	844.721	969.185	196.906	106.906	156.657	66.6569	0.830522	0.0268478
374	24.8916	873.745	980.799	192.935	102.935	138.58	48.5803	0.837508	0.0582165
375	24.9583	873.729	980.716	192.939	102.939	138.613	48.6126	0.837365	0.000156919
376	25.025	887.215	985.905	191.125	101.125	138.325	48.3252	0.841581	0.0269108
377	25.0918	902.266	989.888	189.161	99.1605	121.622	31.6224	0.843947	0.0289939
378	25.1585	957.68	991.44	182.134	92.1345	139.251	49.251	0.836654	0.103236
379	25.2252	957.555	991.488	182.15	92.1503	139.28	49.2804	0.836752	0.000250391
380	25.292	957.555	991.488	182.15	92.1503	139.28	49.2804	0.836752	0
381	25.3587	974.476	991.84	179.992	89.9919	127.758	37.7578	0.836819	0.0315199
382	25.4254	995.584	993.187	177.311	87.3106	122.863	32.8627	0.840253	0.0393884
383	25.4922	1012.93	989.618	175.076	85.076	123.993	33.9929	0.835766	0.0329874
384	25.5589	1056.63	985.859	169.494	79.4942	114.243	24.2432	0.839758	0.081681
385	25.6256	1082.68	984.074	166.225	76.2247	111.131	21.1314	0.84671	0.0486098
386	25.6924	1082.69	984.08	166.223	76.2228	111.063	21.0632	0.846728	3.33004e-05
387	25.7591	1099.74	977.324	163.923	73.9227	98.1054	8.10536	0.842745	0.0341425
388	25.8258	1145.05	962.86	157.907	67.9072	89.5126	359.513	0.844885	0.0885781
389	25.8926	1171.6	952.683	154.326	64.3261	89.1096	359.11	0.847574	0.0529496
390	25.9593	1192.08	942.616	151.454	61.4538	75.0322	345.032	0.848272	0.0425089
391	26.026	1216.75	926.218	147.727	57.7268	77.9794	347.979	0.845184	0.0551553
392	26.0928	1241.66	907.603	143.798	53.7979	59.2721	329.272	0.842623	0.057913
393	26.1595	1266.72	885.291	139.546	49.5459	78.4	348.4	0.838972	0.0624896
394	26.2262	1291.8	859.851	134.998	44.998	78.1174	348.117	0.835857	0.0665261
395	26.293	1317.05	835.279	130.515	40.5146	46.0273	316.027	0.839323	0.0656165
396	26.3597	1346.5	799.655	124.65	34.65	34.8971	304.897	0.842332	0.0860785
397	26.4264	1370.81	756.158	118.326	28.3262	37.3074	307.307	0.838614	0.0927917
398	26.4932	1395.58	704.601	111.052	21.0523	23.2689	293.269	0.840429	0.106523
399	26.5599	1410.62	641.745	102.819	12.8192	0.862781	270.863	0.833101	0.120358
400	26.6266	1434.22	566.17	92.9484	2.94839	18.3075	288.308	0.857417	0.147443
401	26.6934	1439.05	493.576	83.9907	353.991	12.1245	282.124	0.870068	0.135489
402	26.7601	1430.42	419.754	74.936	344.936	3.63363	273.634	0.879438	0.138412
403	26.8268	1409.78	351.355	66.2977	336.298	172.078	82.0776	0.885459	0.133054
404	26.8936	1378	290.766	58.0477	328.048	154.663	64.6633	0.885795	0.127411
405	26.9603	1336.29	239.078	50.0223	320.022	132.209	42.2094	0.879443	0.123689
406	27.027	1284.47	192.859	41.5668	311.567	127.419	37.4189	0.870248	0.129315
407	27.0938	1227.87	146.325	32.6105	302.61	122.618	32.6176	0.875836	0.136447
408	27.1605	1166.97	112.782	24.1379	294.138	121.204	31.2042	0.876903	0.129479
409	27.2272	1101.25	85.9628	15.5273	285.527	111.38	21.3805	0.88238	0.132184
410	27.294	1039.25	73.6564	7.874	277.874	110.505	20.5053	0.881403	0.117716
411	27.3607	913.152	67	352.658	262.658	87.0435	357.044	0.892808	0.235161
412	27.4274	913.04	66.9814	352.646	262.646	87.1654	357.165	0.892869	0.000210468
413	27.4942	849.513	75.8729	345.015	255.015	80.7742	350.774	0.899557	0.119458
414	27.5609	788.8	96.6258	337.398	247.398	75.2003	345.2	0.899395	0.119488
415	27.6276	743.087	121.355	331.22	241.22	68.6161	338.616	0.894792	0.0967876
416	27.6944	742.954	121.412	331.203	241.203	68.551	338.551	0.89482	0.000269888
417	27.7611	712.894	153.085	326.115	236.115	83.0638	353.064	0.873537	0.0813197
418	27.8278	678.211	177.704	320.924	230.924	74.1932	344.193	0.875077	0.0792065
419	27.8946	659.407	197.832	317.574	227.574	77.3286	347.329	0.869539	0.0512967
420	27.9613	649.387	211.078	315.557	225.557	72.6362	342.636	0.864454	0.0309309
421	28.028	646.759	214.966	314.988	224.988	63.1826	333.183	0.862755	0.00873907
422	28.0948	645.715	225.224	313.986	223.986	18.3982	288.398	0.850754	0.0192035
423	28.1615	655.285	232.906	314.13	224.13	6.91817	276.918	0.827997	0.0228542
424	28.2282	658.601	243.061	313.474	223.474	47.2686	317.269	0.810451	0.0198936
425	28.295	663.974	243.116	313.96	223.96	40.9273	310.927	0.803148	0.0100061
426	28.3617	664.801	250.795	313.293	223.293	78.9566	348.957	0.792166	0.0143841
427	28.4284	662.915	255.327	312.672	222.672	67.3641	337.364	0.788981	0.00914084
428	28.4952	657.142	257.065	311.975	221.975	62.8171	332.817	0.794752	0.0112284
429	28.5619	653.809	263.07	311.073	221.073	71.3326	341.333	0.791984	0.0127906
430	28.6286	651.673	266.396	310.546	220.546	74.7588	344.759	0.790947	0.00736017
431	28.6954	645.334	267.733	309.859	219.859	74.1368	344.137	0.798356	0.0120657
432	28.7621	641.795	271.346	309.186	219.186	71.8155	341.816	0.799158	0.00941795
433	28.8288	639.841	273.256	308.824	218.824	70.3562	340.356	0.799747	0.00508796
434	28.8956	638.201	274.103	308.599	218.599	72.6059	342.606	0.801144	0.00343748
435	28.9623	636.343	276.611	308.183	218.183	73.0175	343.018	0.800956	0.00581334
436	29.029	635.21	278.048	307.94	217.94	73.2464	343.246	0.800968	0.00340796
437	29.0958	634.848	278.983	307.812	217.812	72.5701	342.57	0.80043	0.00186807
438	29.1625	634.493	279.309	307.748	217.748	72.1761	342.176	0.800581	0.000896905
439	29.2292	634.29	279.954	307.664	217.664	73.288	343.288	0.800146	0.00125885
440	29.296	634.086	279.992	307.643	217.643	73.0512	343.051	0.800403	0.000386978
441	29.3627	633.765	280.365	307.578	217.578	73.9085	343.908	0.800452	0.000916844
442	29.4294	633.937	280.213	307.608	217.608	74.1513	344.151	0.800371	0.000427691
443	29.4962	634.011	280.193	307.616	217.616	74.0773	344.077	0.800286	0.000143184
444	29.5629	634.41	279.284	307.744	217.744	72.166	342.166	0.800731	0.00184805
445	29.6296	634.265	279.795	307.679	217.679	73.4487	343.449	0.800363	0.000988021
446	29.6964	634.433	279.671	307.705	217.705	73.3328	343.333	0.800257	0.000388737
447	29.7631	634.433	279.671	307.705	217.705	73.3328	343.333	0.800257	0
448	29.8298	634.31	279.758	307.686	217.686	73.4354	343.435	0.800339	0.000281018
449	29.8966	634.408	279.131	307.76	217.76	72.1215	342.121	0.800909	0.00118206
450	29.9633	633.951	279.733	307.659	217.659	73.2257	343.226	0.800895	0.00140851
451	30.03	634.19	279.423	307.712	217.712	72.7837	342.784	0.800897	0.000728843
452	30.0968	634.248	279.153	307.745	217.745	71.9113	341.911	0.801119	0.000514933
453	30.1635	634.146	279.636	307.686	217.686	73.2548	343.255	0.80072	0.000919634
454	30.2302	633.866	279.968	307.628	217.628	74.2994	344.299	0.800753	0.000808741
455	30.297	634.181	279.705	307.681	217.681	73.3652	343.365	0.800589	0.000764116
456	30.3637	634.628	279.049	307.787	217.787	72.0677	342.068	0.80068	0.00147842
457	30.4304	633.827	279.219	307.703	217.703	72.1959	342.196	0.801665	0.00152508
458	30.4972	634.489	279.091	307.771	217.771	72.6221	342.622	0.800835	0.00125725
459	30.5639	633.862	279.689	307.657	217.657	73.4363	343.436	0.801079	0.00161462
460	30.6306	633.932	279.505	307.682	217.682	73.4732	343.473	0.801184	0.000367386
461	30.6974	634.544	278.611	307.826	217.826	71.005	341.005	0.801303	0.00201684
462	30.7641	634.487	279.384	307.74	217.74	72.7841	342.784	0.800504	0.00144434
463	30.8308	633.383	279.854	307.601	217.601	74.1052	344.105	0.801597	0.0022345
464	30.8976	633.502	279.812	307.615	217.615	73.8392	343.839	0.80147	0.000234619
465	30.9643	633.886	279.939	307.632	217.632	74.5682	344.568	0.800759	0.000752959
466	31.031	635.009	279.437	307.777	217.777	73.3442	343.344	0.799675	0.00229162
467	31.0978	633.353	280.326	307.548	217.548	75.0605	345.06	0.801105	0.00350006
468	31.1645	633.712	279.824	307.63	217.63	74.2031	344.203	0.801146	0.00114866
469	31.2312	633.903	279.782	307.65	217.65	74.3067	344.307	0.800912	0.000364649
470	31.298	633.145	280.196	307.545	217.545	75.033	345.033	0.80156	0.00160803
471	31.3647	632.616	280.282	307.493	217.493	75.5383	345.538	0.802244	0.000999049
472	31.4314	632.683	280.379	307.488	217.488	75.9973	345.997	0.802035	0.00021893
473	31.4982	634.504	279.527	307.726	217.726	73.5807	343.581	0.800315	0.00374476
474	31.5649	632.971	280.342	307.516	217.516	75.8097	345.81	0.801652	0.0032339
475	31.6316	634.816	279.053	307.802	217.802	72.6743	342.674	0.800397	0.00419235
476	31.6984	634.616	279.382	307.751	217.751	73.6224	343.622	0.800316	0.000718501
477	31.7651	633.883	279.857	307.641	217.641	74.6832	344.683	0.800857	0.00162581
478	31.8318	632.851	279.676	307.576	217.576	72.662	342.662	0.802584	0.00195007
479	31.8986	632.964	279.397	307.615	217.615	71.8741	341.874	0.802735	0.000560335
480	31.9653	633.595	278.669	307.743	217.743	70.7167	340.717	0.802633	0.00179391
481	32.032	633.843	279.673	307.657	217.657	74.3227	344.323	0.801124	0.00192611
482	32.0988	633.812	279.959	307.624	217.624	74.5884	344.588	0.800844	0.000536959
483	32.1655	634.606	279.092	307.78	217.78	72.8158	342.816	0.800661	0.00218922
484	32.2322	634.209	279.289	307.727	217.727	73.4495	343.45	0.801021	0.000824735
485	32.299	633.306	280.128	307.565	217.565	74.8003	344.8	0.801399	0.00229642
486	32.3657	633.75	279.93	307.622	217.622	74.3021	344.302	0.800969	0.000905933
487	32.4324	633.281	278.906	307.692	217.692	71.1859	341.186	0.802824	0.00209625
488	32.4992	634.332	279.289	307.737	217.737	73.1871	343.187	0.800841	0.00208249
489	32.5659	633.52	280.001	307.596	217.596	75.2016	345.202	0.801228	0.00201148
490	32.6326	633.183	279.501	307.621	217.621	72.399	342.399	0.802293	0.00112175
491	32.6994	634.454	279.248	307.752	217.752	73.0886	343.089	0.800708	0.00241259
492	32.7661	634.769	279.01	307.802	217.802	73.0156	343.016	0.800515	0.000735594
493	32.8328	633.149	278.801	307.692	217.692	71.4678	341.468	0.803139	0.00304155
494	32.8996	633.836	279.735	307.65	217.65	73.874	343.874	0.801064	0.00215775
495	32.9663	634.052	279.704	307.671	217.671	74.4625	344.462	0.800781	0.000405847
496	33.033	634.248	279.74	307.683	217.683	74.9671	344.967	0.80045	0.00037174
497	33.0998	633.737	279.55	307.661	217.661	73.868	343.868	0.80142	0.00101546
498	33.1665	633.094	279.395	307.625	217.625	72.2882	342.288	0.802544	0.00123129
499	33.2332	633.552	279.816	307.618	217.618	74.5049	344.505	0.801391	0.00115696
500	33.3	633.838	279.598	307.665	217.665	73.6241	343.624	0.801216	0.000670937
501	33.3667	632.364	279.56	307.549	217.549	72.2812	342.281	0.803434	0.00274612
502	33.4334	633.745	279.477	307.67	217.67	73.9781	343.978	0.801492	0.00257561
503	33.5002	632.398	279.653	307.542	217.542	72.6571	342.657	0.803278	0.00252891
504	33.5669	634.277	279.167	307.746	217.746	73.1655	343.165	0.801061	0.00361333
505	33.6336	633.288	279.079	307.674	217.674	72.5951	342.595	0.802619	0.00184907
506	33.7004	633.307	279.883	307.591	217.591	74.7491	344.749	0.801675	0.00149834
507	33.7671	633.535	279.931	307.605	217.605	74.8501	344.85	0.801284	0.000433452
508	33.8338	633.535	279.931	307.605	217.605	74.8501	344.85	0.801284	0
509	33.9006	634.088	279.172	307.73	217.73	72.9195	342.919	0.801334	0.00174948
510	33.9673	633.78	279.963	307.621	217.621	75.2847	345.285	0.800887	0.00158183
511	34.034	632.405	279.529	307.556	217.556	72.8922	342.892	0.803409	0.0026846
512	34.1008	634.429	279.139	307.761	217.761	72.9931	342.993	0.800869	0.00383822
513	34.1675	633.508	279.995	307.596	217.596	75.1894	345.189	0.801253	0.00234212
514	34.2342	632.358	279.388	307.567	217.567	72.5733	342.573	0.803638	0.00242025
515	34.301	632.378	279.584	307.547	217.547	72.6433	342.643	0.803386	0.000367391
516	34.3677	633.745	279.763	307.64	217.64	75.5982	345.598	0.801166	0.00256715
517	34.4344	632.819	279.439	307.598	217.598	73.493	343.493	0.802901	0.00182786
518	34.5012	632.074	279.382	307.544	217.544	71.9142	341.914	0.804065	0.00139099
519	34.5679	631.523	280.771	307.353	217.353	78.1258	348.126	0.803306	0.00278249
520	34.6346	634.297	279.664	307.695	217.695	74.458	344.458	0.800466	0.00556144
521	34.7014	633.208	279.338	307.641	217.641	72.3747	342.375	0.802442	0.00211656
522	34.7681	634.181	279.627	307.689	217.689	74.5071	344.507	0.800678	0.00189089
523	34.8348	632.782	279.5	307.589	217.589	72.9803	342.98	0.802886	0.00261685
524	34.9016	633.389	280.015	307.584	217.584	75.3847	345.385	0.801405	0.00148284
525	34.9683	633.689	279.958	307.614	217.614	75.4323	345.432	0.801027	0.000566745
526	35.035	633.715	279.942	307.618	217.618	75.0753	345.075	0.801007	5.75567e-05
527	35.1018	633.847	279.846	307.639	217.639	75.4677	345.468	0.800921	0.000305039
528	35.1685	633.051	279.022	307.661	217.661	71.4892	341.489	0.803032	0.00213375
529	35.2352	631.639	280.342	307.408	217.408	75.085	345.085	0.803621	0.00360102
530	35.302	632.722	279.357	307.599	217.599	73.7559	343.756	0.803137	0.00272724
531	35.3687	635.491	283.724	307.361	217.361	96.0072	6.00722	0.794096	0.00963011
532	35.4354	638.517	286.511	307.31	217.31	139.007	49.0068	0.786469	0.00766019
533	35.5022	639.291	284.873	307.55	217.55	162.713	72.7131	0.787177	0.00337321
534	35.5689	638.925	278.535	308.195	218.195	164.734	74.734	0.794961	0.0118223
535	35.6356	639.81	270.893	309.066	219.066	164.959	74.9588	0.802559	0.0143275
536	35.7024	641.478	269.504	309.349	219.349	177.118	87.1177	0.801787	0.00404364
537	35.7691	642.291	262.756	310.106	220.106	5.66231	275.662	0.808654	0.0126567
538	35.8358	645.554	254.223	311.237	221.237	5.67221	275.672	0.814402	0.0170137
539	35.9026	648.116	247.139	312.15	222.15	28.74	298.74	0.819615	0.0140279
540	35.9693	659.959	234.274	314.426	224.426	20.0724	290.072	0.819987	0.0325643
541	36.036	669.747	223.741	316.294	226.294	40.7664	310.766	0.821137	0.0267784
542	36.1028	686.356	208.681	319.208	229.208	21.9011	291.901	0.821101	0.0417517
543	36.1695	699.205	192.091	321.853	231.853	39.5626	309.563	0.829743	0.0390773
544	36.2362	719.086	178.722	324.935	234.935	32.9799	302.98	0.827651	0.0446161
545	36.303	735.541	165.23	327.659	237.659	56.2693	326.269	0.831549	0.0396285
546	36.3697	756.854	152.42	330.85	240.85	35.4278	305.428	0.831762	0.0463082
547	36.4364	772.42	138.834	333.416	243.416	51.8773	321.877	0.84058	0.0384757
548	36.5032	791.566	129.336	336.127	246.127	55.7381	325.738	0.841386	0.0398009
549	36.5699	812.292	121.534	338.937	248.937	58.8484	328.848	0.84006	0.0412415
550	36.6366	832.255	115.087	341.602	251.602	63.7306	333.731	0.838811	0.0390672
551	36.7034	856.122	104.621	344.882	254.882	61.48	331.48	0.844661	0.0485325
552	36.7701	877.045	98.3718	347.634	257.634	69.2508	339.251	0.84671	0.0406656
553	36.8368	901.137	95.985	350.68	260.68	73.2185	343.219	0.842634	0.045086
554	36.9036	930.511	93.3465	354.417	264.417	82.1342	352.134	0.840411	0.0549223
555	36.9703	930.511	93.3465	354.417	264.417	82.1342	352.134	0.840411	0
556	37.037	954.244	90.5799	357.445	267.445	66.0196	336.02	0.842415	0.044498
557	37.1038	979.37	87.7109	0.6245	270.624	81.4578	351.458	0.84697	0.0470952
558	37.1705	1004.83	93.0751	3.87172	273.872	73.0168	343.017	0.838845	0.0484507
559	37.2372	1027.69	94.4052	6.7812	276.781	85.1578	355.158	0.840332	0.0426556
560	37.304	1049.1	102.695	9.6382	279.638	68.8056	338.806	0.830742	0.0427479
561	37.3707	1071.35	104.595	12.4826	282.483	94.3484	4.34841	0.835221	0.0415907
562	37.4374	1094.99	111.959	15.6457	285.646	74.2278	344.228	0.832613	0.0461045
563	37.5042	1116.91	115.126	18.4396	288.44	97.8687	7.8687	0.838939	0.0412385
564	37.5709	1138.73	126.943	21.5745	291.575	90.3725	0.372478	0.832161	0.046211
565	37.6376	1161.83	136.555	24.7831	294.783	114.398	24.398	0.832644	0.0466107
566	37.7044	1183.91	152.544	28.2464	298.246	94.19	4.18998	0.824346	0.0507546
567	37.7711	1199.23	163.904	30.7034	300.703	99.2909	9.29094	0.819969	0.0355231
568	37.8378	1219.7	177.064	33.8712	303.871	101.552	11.5519	0.819615	0.0453209
569	37.9046	1232.94	190.869	36.3249	306.325	100.779	10.7791	0.812753	0.0356186
570	37.9713	1253.36	203.201	39.4258	309.426	107.903	17.9033	0.817978	0.0444304
571	38.038	1262.24	218.513	41.6184	311.618	96.5646	6.56458	0.807038	0.0329587
572	38.1048	1291.56	244.404	46.7749	316.775	106.159	16.1594	0.810543	0.0728498
573	38.1715	1297.42	255.294	48.3589	318.359	112.279	22.2794	0.804911	0.0230287
574	38.2382	1309.84	266.347	50.537	320.537	125.046	35.0464	0.809104	0.030961
575	38.305	1318.64	278.511	52.5166	322.517	122.271	32.2707	0.807844	0.0279611
576	38.3717	1329.04	289.833	54.5322	324.532	124.939	34.9386	0.810885	0.0286334
577	38.4384	1340.75	306.41	57.201	327.201	138.231	48.2309	0.811606	0.0377908
578	38.5052	1346.23	327.368	59.9477	329.948	126.268	36.2679	0.79996	0.0403412
579	38.5719	1357.59	344.329	62.6545	332.655	139.887	49.8871	0.803357	0.0380206
580	38.6386	1364.18	368.46	65.9398	335.94	131.065	41.0649	0.794923	0.0465854
581	38.7054	1369.53	386.018	68.3962	338.396	139.735	49.7353	0.791418	0.0341817
582	38.7721	1377.34	410.679	71.8858	341.886	139.393	49.3926	0.789499	0.0481744
583	38.8388	1378.95	430.043	74.4663	344.466	143.271	53.2714	0.781922	0.0361855
584	38.9056	1386.53	454.545	77.9541	347.954	156.973	66.9729	0.78475	0.0477603
585	38.9723	1389.11	477.407	81.081	351.081	141.314	51.314	0.781732	0.0428464
586	39.039	1395.74	502.274	84.5479	354.548	157.461	67.4614	0.788189	0.0479261
587	39.1058	1391.75	525.211	87.6294	357.629	143.445	53.445	0.777871	0.0433534
588	39.1725	1394.59	551.573	91.2387	1.23871	165.709	75.709	0.782665	0.0493769
589	39.2392	1392.34	573.416	94.2324	4.23242	153.723	63.7233	0.780429	0.0408924
590	39.306	1395.72	607.694	98.798	8.79802	170.527	80.5266	0.793924	0.0641429
591	39.3727	1390.27	633.45	102.338	12.3382	175.772	85.7715	0.792751	0.0490253
592	39.4394	1381.92	669.78	107.347	17.3473	160.868	70.8682	0.795048	0.0694221
593	39.5062	1378.17	698.957	111.183	21.1829	8.89055	278.891	0.806401	0.0547818
594	39.5729	1363.38	728.102	115.511	25.5105	179.503	89.5028	0.80261	0.0608689
595	39.6396	1349.08	761.38	120.295	30.2948	13.282	283.282	0.808086	0.0674502
596	39.7064	1329.58	796.686	125.592	35.5921	32.4521	302.452	0.813368	0.0751143
597	39.7731	1305.84	824.252	130.369	40.3694	20.265	290.265	0.810118	0.0677411
598	39.8398	1273.58	858.562	136.574	46.5741	12.5962	282.596	0.810475	0.0877066
599	39.9066	1241.77	894.179	142.758	52.7583	21.222	291.222	0.822706	0.0889387
600	39.9733	1202.33	922.577	149.051	59.0515	42.1501	312.15	0.825334	0.0905005
601	40.04	1165.77	951.29	154.916	64.9162	53.9804	323.98	0.840579	0.0865716
602	40.1068	1123.28	969.44	160.777	70.7773	41.7832	311.783	0.84205	0.086039
603	40.1735	1080.71	984.632	166.482	76.4817	27.0972	297.097	0.846856	0.0841761
604	40.2402	1038.47	1001.81	172.061	82.0613	65.018	335.018	0.86366	0.084929
605	40.307	994.052	1006.8	177.578	87.5781	87.8368	357.837	0.865453	0.0832315
606	40.3737	949.5	1006.58	183.073	93.0728	63.4919	333.492	0.86551	0.0829683
607	40.4404	898.626	999.292	189.42	99.4199	70.7901	340.79	0.862324	0.0957078
608	40.5072	844.492	980.71	196.514	106.514	73.903	343.903	0.851201	0.106588
609	40.5739	789.354	968.859	203.462	113.462	97.6828	7.6828	0.865586	0.105026
610	40.6406	744.035	943.093	209.902	119.902	115.898	25.8981	0.860604	0.0970834
611	40.7074	706.283	921.135	215.303	125.303	109.358	19.358	0.864039	0.0813326
612	40.7741	665.617	886.415	221.919	131.919	99.8878	9.88784	0.860768	0.0995772
613	40.8408	630.726	848.412	228.327	138.327	133.305	43.3046	0.856872	0.096077
614	40.9076	598.203	811.245	234.459	144.459	141.87	51.8702	0.861017	0.0919735
615	40.9743	579.419	772.045	239.836	149.836	128.472	38.4719	0.850792	0.0809483
616	41.041	560.103	731.69	245.455	155.455	146.963	56.9631	0.848205	0.0833182
617	41.1078	550.957	697.878	249.849	159.849	144.297	54.2965	0.840011	0.0652296
618	41.1745	540.267	658.991	254.979	164.979	149.812	59.8119	0.837106	0.0751054
619	41.2412	529.308	623.024	259.744	169.744	162.517	72.517	0.842367	0.0700202
620	41.308	528.935	587.381	264.245	174.245	152.696	62.6962	0.833806	0.066381
621	41.3747	528.929	548.294	269.253	179.253	172.554	82.5538	0.829686	0.0727902
622	41.4414	527.945	514.657	273.567	183.567	155.818	65.8184	0.833061	0.0626694
623	41.5082	530.117	479.275	278.097	188.097	165.278	75.2776	0.835735	0.0660151
624	41.5749	530.161	478.91	278.144	188.144	164.575	74.575	0.83575	0.000684351
625	41.6416	540.863	438.184	283.527	193.527	6.11294	276.113	0.830427	0.0784184
626	41.7084	550.92	405.29	287.951	197.951	169.39	79.3899	0.829015	0.0640569
627	41.7751	562.783	368.529	292.909	202.909	177.468	87.4679	0.832211	0.0719348
628	41.8418	580.223	328.39	298.508	208.508	8.57456	278.575	0.835379	0.0815011
629	41.9086	600.825	285.317	304.543	214.543	14.8839	284.884	0.844629	0.0889163
630	41.9753	621.796	254.638	309.226	219.226	21.5968	291.597	0.847687	0.0692058
631	42.042	644.188	218.022	314.496	224.496	31.3662	301.366	0.862149	0.0799296
632	42.1088	678.244	182.396	320.563	230.563	33.3802	303.38	0.868273	0.0917821
633	42.1755	764.965	121.099	333.571	243.571	52.7359	322.736	0.876333	0.197769
634	42.2422	809.714	102.138	339.493	249.493	71.2463	341.246	0.875534	0.0905074
635	42.309	851.752	90.8801	344.805	254.805	50.4658	320.466	0.871488	0.0810452
636	42.3757	852.075	90.5593	344.853	254.853	50.6432	320.643	0.871907	0.000846827
637	42.4424	898.018	77.1584	350.677	260.677	75.3747	345.375	0.878172	0.0891246
638	42.5092	981	77.9424	0.812363	270.812	67.0442	337.044	0.865198	0.154542
639	42.5759	1027.46	80.9683	6.55715	276.557	89.6993	359.699	0.865136	0.08671
640	42.6426	1060.13	87.0458	10.6583	280.658	76.3869	346.387	0.863048	0.0618728
641	42.7094	1100.79	94.5988	15.7569	285.757	89.9468	359.947	0.86666	0.0770201
642	42.7761	1130.74	106.324	19.7186	289.719	105.567	15.5673	0.862855	0.0599021
643	42.8428	1162.36	123.193	24.144	294.144	83.5466	353.547	0.855699	0.0667362
644	42.9096	1191.57	132.978	27.936	297.936	111.669	21.6692	0.863208	0.0573643
645	42.9763	1213.65	150.783	31.4148	301.415	108.093	18.0927	0.854756	0.0528261
646	43.043	1243.73	172.372	36.0417	306.042	135.191	45.1908	0.85242	0.0689522
647	43.1098	1263.6	193.446	39.6418	309.642	106.843	16.8435	0.84412	0.0539327
648	43.1765	1285.77	211.462	43.2465	313.246	127.756	37.7563	0.846306	0.0532111
649	43.2432	1305.31	235.521	47.1485	317.149	127.905	37.9051	0.840549	0.0577172
650	43.31	1322.47	257.392	50.6791	320.679	150.118	60.1178	0.837871	0.0517735
651	43.3767	1334.05	278.324	53.7013	323.701	130.603	40.603	0.830997	0.0445415
652	43.4434	1350.94	300.534	57.2751	327.275	146.144	56.1439	0.833482	0.0519627
653	43.5102	1357.12	323.97	60.2746	330.275	139.628	49.6277	0.820702	0.0451383
654	43.5769	1371	353.484	64.5189	334.519	156.049	66.0493	0.818144	0.0607415
655	43.6436	1376.98	376.533	67.5967	337.597	132.644	42.6437	0.810901	0.0443439
656	43.7104	1388.02	397.512	70.6838	340.684	150.376	60.3763	0.816205	0.0441491
657	43.7771	1394.5	421.633	73.9501	343.95	146.524	56.5243	0.814052	0.0465111
658	43.8438	1397.33	440.439	76.4341	346.434	152.691	62.691	0.810199	0.0354173
659	43.9106	1402.48	464.051	79.6166	349.617	168.534	78.5343	0.810448	0.045003
660	43.9773	1402.07	487.947	82.7322	352.732	158.344	68.3439	0.802873	0.0445078
661	44.044	1402.79	509.483	85.5942	355.594	3.05891	273.059	0.800116	0.0401273
662	44.1108	1398.33	532.822	88.6938	358.694	169.377	79.3766	0.789658	0.044249
663	44.1775	1400.68	554.111	91.562	1.56196	168.597	78.5974	0.794114	0.0398863
664	44.2442	1400.41	576.029	94.502	4.50196	178.567	88.5665	0.795773	0.04082
665	44.311	1393.97	594.757	97.1015	7.10147	172.072	82.0719	0.787375	0.0368788
666	44.3777	1392.71	614.937	99.8262	9.82618	9.88801	279.888	0.79058	0.0376531
667	44.4444	1384.9	636.612	102.915	12.9147	168.914	78.9142	0.784271	0.0429073
668	44.5112	1382.88	655.302	105.44	15.4396	173.982	83.9825	0.789155	0.0350082
669	44.5779	1378.89	677.26	108.428	18.4282	9.91165	279.912	0.793963	0.0415619
670	44.6446	1370.49	697.321	111.351	21.3514	175.634	85.6343	0.791962	0.0405015
671	44.7114	1365.41	713.714	113.65	23.6497	15.6704	285.67	0.794906	0.0319611
672	44.7781	1355.12	731.224	116.37	26.37	16.1753	286.175	0.791325	0.0378221
673	44.8448	1347.63	750.511	119.134	29.1343	6.18441	276.184	0.795707	0.0385299
674	44.9116	1343.53	769.658	121.61	31.6099	23.3018	293.302	0.80715	0.0364657
675	44.9783	1332.34	789.26	124.584	34.5841	23.4194	293.419	0.809631	0.0420314
676	45.045	1320.39	802.183	126.893	36.8927	16.885	286.885	0.805614	0.0327873
677	45.1118	1310.25	818.982	129.465	39.4646	39.5723	309.572	0.810112	0.0365375
678	45.1785	1293.37	834.013	132.428	42.4276	29.4694	299.469	0.804704	0.0420986
679	45.2452	1281.9	847.844	134.801	44.8012	14.2027	284.203	0.80701	0.0334607
680	45.312	1272.68	861.653	136.938	46.9382	22.8519	292.852	0.813522	0.0309142
681	45.3787	1260.79	874.548	139.224	49.2244	23.8937	293.894	0.816599	0.0326649
682	45.4454	1246.85	878.402	140.956	50.9565	15.1579	285.158	0.805448	0.0269323
683	45.5122	1234.54	887.549	142.989	52.9886	28.7936	298.794	0.804742	0.0285622
684	45.5789	1217.33	900.499	145.843	55.8425	28.7739	298.774	0.805701	0.0401156
685	45.6456	1205.14	910.362	147.905	57.9047	16.133	286.133	0.808679	0.0292022
686	45.7124	1193.88	925.382	150.179	60.1792	39.1027	309.103	0.821885	0.0349528
687	45.7791	1179.03	934.384	152.43	62.4295	35.9015	305.901	0.823313	0.0323376
688	45.8458	1167.02	939.068	154.095	64.0953	37.6125	307.612	0.821038	0.0240108
689	45.9126	1154	946.87	156.054	66.0541	60.4793	330.479	0.823993	0.0282722
690	45.9793	1136.02	952.853	158.505	68.505	49.3236	319.324	0.821339	0.0352882
691	46.046	1122.31	960.16	160.501	70.5013	35.7083	305.708	0.825145	0.0289329
692	46.1128	1109.89	966.272	162.271	72.2713	52.3299	322.33	0.828553	0.0257697
693	46.1795	1109.89	966.272	162.271	72.2713	52.3299	322.33	0.828553	0
694	46.2462	1097.03	970.001	163.997	73.9967	58.7176	328.718	0.828246	0.0249476
695	46.313	1070.19	972.104	167.433	77.4326	48.1443	318.144	0.819703	0.0501367
696	46.3797	1052.78	976.421	169.763	79.7631	75.2769	345.277	0.821176	0.0334012
697	46.4464	1052.81	976.429	169.759	79.7589	75.1639	345.164	0.821202	6.62856e-05
698	46.5132	1036	977.625	171.944	81.9441	38.9632	308.963	0.818423	0.0313885
699	46.5799	1008.2	986.291	175.646	85.6458	66.367	336.367	0.828876	0.0542207
700	46.6466	993.35	986.74	177.559	87.5592	61.216	331.216	0.828073	0.0276766
701	46.7134	980.861	987.061	179.169	89.1691	57.7488	327.749	0.828005	0.0232657
702	46.7801	970.912	985.951	180.452	90.4524	66.6466	336.647	0.825878	0.0186435
703	46.8468	961.606	984.621	181.659	91.6592	84.7572	354.757	0.823721	0.017505
704	46.9136	947.419	981.713	183.517	93.5169	68.7548	338.755	0.819502	0.0269699
705	46.9803	936.849	981.796	184.887	94.8873	58.6667	328.667	0.821099	0.0196857
706	47.047	926.163	983.857	186.239	96.2388	65.8108	335.811	0.826849	0.0202672
707	47.1138	917.097	983.494	187.405	97.4051	76.6488	346.649	0.828183	0.0168972
708	47.1805	907.986	982.186	188.591	98.591	79.136	349.136	0.828132	0.0171405
709	47.2472	902.122	981.3	189.355	99.355	78.1499	348.15	0.828205	0.011044
710	47.314	896.97	979.929	190.039	100.039	77.6985	347.699	0.827304	0.00992896
711	47.3807	891.74	978.802	190.729	100.729	79.8768	349.877	0.826996	0.00996193
712	47.4474	887.436	978.058	191.293	101.293	86.0536	356.054	0.827166	0.00813579
713	47.5142	884.504	976.455	191.705	101.705	86.2137	356.214	0.82533	0.00622209
714	47.5809	880.29	974.977	192.278	102.278	82.8777	352.878	0.824268	0.00831658
715	47.6476	878.093	973.613	192.594	102.594	81.7811	351.781	0.822668	0.00481598
716	47.7144	876.659	973.132	192.789	102.789	85.9885	355.988	0.822381	0.00281625
717	47.7811	875.235	972.124	192.999	102.999	83.4864	353.486	0.821144	0.00324875
718	47.8478	876.04	973.038	192.87	102.87	92.1137	2.11366	0.822467	0.00226853
719	47.9146	874.617	971.446	193.097	103.097	84.7834	354.783	0.820173	0.00397705
720	47.9813	874.395	971.481	193.124	103.124	84.3684	354.368	0.82033	0.000417802
721	48.048	873.654	971.233	193.225	103.225	84.5452	354.545	0.820195	0.00145618
722	48.1148	872.498	971.585	193.361	103.361	84.1829	354.183	0.821328	0.00225031
723	48.1815	873.096	971.261	193.295	103.295	84.3211	354.321	0.820484	0.00126715
724	48.2482	873.546	971.36	193.235	103.235	84.2248	354.225	0.820472	0.000857484
725	48.315	873.743	971.376	193.209	103.209	84.186	354.186	0.820416	0.000369412
726	48.3817	873.261	971.775	193.259	103.259	83.1373	353.137	0.821344	0.00116538
727	48.4484	873.592	971.55	193.224	103.224	84.2136	354.214	0.820797	0.000744186
728	48.5152	872.52	971.641	193.356	103.356	83.8795	353.88	0.82142	0.00200213
729	48.5819	873.394	971.753	193.243	103.243	84.2625	354.263	0.821248	0.00163984
730	48.6486	873.399	971.592	193.247	103.247	83.8184	353.818	0.820955	0.000298313
731	48.7154	873.734	971.615	193.204	103.204	83.5816	353.582	0.820853	0.000625444
732	48.7821	873.461	971.798	193.233	103.233	84.4724	354.472	0.821301	0.000611233
733	48.8488	873.338	971.46	193.258	103.258	83.1302	353.13	0.82074	0.000670695
734	48.9156	873.534	971.603	193.229	103.229	83.9071	353.907	0.820917	0.000452263
735	48.9823	873.05	971.536	193.292	103.292	83.3076	353.308	0.821003	0.000910331
736	49.049	872.989	971.707	193.295	103.295	83.8035	353.804	0.821338	0.000336831
737	49.1158	874.036	971.633	193.165	103.165	83.4163	353.416	0.820758	0.00195496
738	49.1825	873.795	971.5	193.199	103.199	83.4148	353.415	0.82062	0.000511904
739	49.2492	873.913	971.819	193.175	103.175	84.1068	354.107	0.821147	0.000632494
740	49.316	872.979	971.765	193.295	103.295	84.9136	354.914	0.821447	0.00174233
741	49.3827	873.066	971.578	193.289	103.289	83.7556	353.756	0.821071	0.000384687
742	49.4494	873.13	971.906	193.271	103.271	84.3672	354.367	0.821639	0.000622702
743	49.5162	872.95	972.044	193.29	103.29	85.2013	355.201	0.821965	0.000421504
744	49.5829	873.889	971.741	193.18	103.18	83.3471	353.347	0.821016	0.00183708
745	49.6496	875.021	973.015	193	103	92.0981	2.09809	0.822849	0.0031747
746	49.7164	874.706	971.585	193.081	103.081	83.1878	353.188	0.820386	0.00272783
747	49.7831	873.638	971.93	193.206	103.206	83.3332	353.333	0.821464	0.00209025
748	49.8498	872.985	971.905	193.29	103.29	83.1131	353.113	0.821698	0.00121775
749	49.9166	875.064	971.674	193.033	103.033	83.904	353.904	0.820399	0.003895
750	49.9833	873.627	971.96	193.207	103.207	84.7021	354.702	0.821525	0.00272869
751	50.0501	873.621	971.737	193.214	103.214	84.4735	354.474	0.821123	0.000415471
752	50.1168	873.581	972.29	193.203	103.203	85.6509	355.651	0.822143	0.00103285
753	50.1835	874.403	971.438	193.124	103.124	83.0865	353.087	0.820249	0.00220426
754	50.2503	872.564	971.993	193.34	103.34	85.3894	355.389	0.822038	0.00357687
755	50.317	873.172	971.782	193.27	103.27	83.5154	353.515	0.821396	0.00119842
756	50.3837	873.929	971.914	193.17	103.17	84.773	354.773	0.821312	0.00143055
757	50.4505	873.973	971.915	193.164	103.164	84.8128	354.813	0.821295	8.27859e-05
758	50.5172	873.715	971.702	193.203	103.203	83.5613	353.561	0.82102	0.000623567
759	50.5839	874.015	971.669	193.166	103.166	84.7816	354.782	0.820832	0.000563064
760	50.6507	874.045	971.531	193.167	103.167	83.1277	353.128	0.820569	0.000263221
761	50.7174	873.588	971.839	193.215	103.215	84.0919	354.092	0.821322	0.0010265
762	50.7841	873.544	971.747	193.224	103.224	84.6326	354.633	0.821173	0.000189897
763	50.8509	873.345	971.727	193.249	103.249	83.5075	353.508	0.821223	0.000373534
764	50.9176	873.753	972.037	193.189	103.189	84.6972	354.697	0.82161	0.000954362
765	50.9843	873.58	971.69	193.221	103.221	82.4385	352.438	0.821054	0.000722471
766	51.0511	873.728	971.435	193.21	103.21	81.2711	351.271	0.820529	0.000547883
767	51.1178	873.782	971.146	193.211	103.211	81.5123	351.512	0.819982	0.000547856
768	51.1845	873.161	971.956	193.266	103.266	83.6269	353.627	0.821715	0.00189993
769	51.2513	873.759	971.686	193.198	103.198	82.7867	352.787	0.820972	0.00122047
770	51.318	873.705	971.986	193.196	103.196	84.6198	354.62	0.821538	0.000567608
771	51.3847	873.354	971.411	193.258	103.258	81.9054	351.905	0.820646	0.00125385
772	51.4515	873.838	971.793	193.185	103.185	84.2598	354.26	0.821133	0.00114787
773	51.5182	873.538	971.877	193.221	103.221	83.9954	353.995	0.821411	0.000579106
774	51.5849	874.166	971.648	193.148	103.148	83.9841	353.984	0.820731	0.00124341
775	51.6517	873.424	971.567	193.244	103.244	82.5865	352.586	0.820899	0.00138921
776	51.7184	873.258	971.416	193.27	103.27	82.5843	352.584	0.820696	0.000418411
777	51.7851	873.753	971.651	193.2	103.2	82.4964	352.496	0.820911	0.00102038
778	51.8519	873.835	971.566	193.192	103.192	82.9166	352.917	0.820721	0.000221229
779	51.9186	873.659	971.485	193.217	103.217	82.5388	352.539	0.82065	0.000360596
780	51.9853	873.867	971.862	193.179	103.179	82.5597	352.56	0.821245	0.00080105
781	52.0521	873.477	971.98	193.225	103.225	83.6305	353.631	0.821624	0.000757249
782	52.1188	873.902	971.647	193.181	103.181	83.9408	353.941	0.820839	0.00100481
783	52.1855	873.462	971.582	193.239	103.239	83.2796	353.28	0.82091	0.000827671
784	52.2523	872.826	971.71	193.316	103.316	85.0129	355.013	0.821412	0.00120785
785	52.319	873.592	971.345	193.23	103.23	83.8284	353.828	0.820425	0.00157888
786	52.3857	873.612	971.623	193.219	103.219	84.0359	354.036	0.82092	0.000518347
787	52.4525	873.401	971.737	193.242	103.242	83.443	353.443	0.821215	0.000445667
788	52.5192	873.753	971.61	193.201	103.201	83.3149	353.315	0.820837	0.000695919
789	52.5859	874.297	971.554	193.134	103.134	82.6775	352.677	0.820505	0.00101772
790	52.6527	874.212	971.361	193.151	103.151	84.3707	354.371	0.820191	0.000393202
791	52.7194	875.449	972.322	192.966	102.966	91.079	1.07902	0.821413	0.00291865
792	52.7861	874.357	971.615	193.125	103.125	84.3192	354.319	0.820589	0.00242407
793	52.8529	874.127	971.87	193.146	103.146	83.8109	353.811	0.821148	0.000638249
794	52.9196	874.343	971.687	193.124	103.124	82.7671	352.767	0.820726	0.000526539
795	52.9863	873.504	971.598	193.233	103.233	83.7911	353.791	0.82092	0.00157197
796	53.0531	873.503	971.67	193.231	103.231	85.2553	355.255	0.821051	0.00013373
797	53.1198	872.918	971.879	193.299	103.299	83.5498	353.55	0.82168	0.00115758
798	53.1865	872.958	971.654	193.301	103.301	83.7199	353.72	0.821255	0.000425507
799	53.2533	873.664	971.676	193.211	103.211	82.3187	352.319	0.820993	0.00131569
800	53.32	873.316	971.502	193.26	103.26	81.6733	351.673	0.820826	0.000725779
801	53.3867	873.623	971.604	193.218	103.218	82.1144	352.114	0.820881	0.000602647
802	53.4535	873.658	971.589	193.214	103.214	82.9038	352.904	0.820839	7.15699e-05
803	53.5202	874.226	971.602	193.142	103.142	83.6957	353.696	0.82062	0.00105826
804	53.5869	874.014	971.455	193.173	103.173	83.1121	353.112	0.820444	0.000479404
805	53.6537	874.101	971.492	193.161	103.161	83.4674	353.467	0.820475	0.000176166
806	53.7204	874.063	971.651	193.161	103.161	83.2379	353.238	0.820779	0.000304443
807	53.7871	873.545	972.116	193.213	103.213	83.5077	353.508	0.821842	0.00129552
808	53.8539	872.642	971.86	193.334	103.334	83.6539	353.654	0.821764	0.00174906
809	53.9206	873.381	971.412	193.254	103.254	82.143	352.143	0.820637	0.00160845
810	53.9873	873.552	971.295	193.236	103.236	81.7636	351.764	0.820351	0.00038693
811	54.0541	873.733	971.482	193.208	103.208	82.2238	352.224	0.820612	0.000484166
812	54.1208	873.225	971.602	193.268	103.268	83.8231	353.823	0.821047	0.00097158
813	54.1875	872.959	971.767	193.297	103.297	83.3651	353.365	0.821459	0.000583346
814	54.2543	873.299	971.711	193.256	103.256	83.5694	353.569	0.821213	0.000642778
815	54.321	873.566	971.561	193.226	103.226	83.0374	353.037	0.820828	0.000569719
816	54.3877	873.917	971.899	193.172	103.172	83.4639	353.464	0.82129	0.000906602
817	54.4545	872.623	971.687	193.342	103.342	82.5844	352.584	0.821459	0.00244127
818	54.5212	872.833	971.715	193.315	103.315	83.2844	353.284	0.82142	0.000394252
819	54.5879	874.011	971.435	193.174	103.174	83.0843	353.084	0.820409	0.00225549
820	54.6547	873.793	971.686	193.194	103.194	84.0805	354.081	0.820956	0.000618943
821	54.7214	873.444	971.623	193.24	103.24	84.145	354.145	0.820991	0.000659402
822	54.7881	872.915	971.758	193.303	103.303	85.255	355.255	0.821462	0.00101645
823	54.8549	873.932	971.863	193.171	103.171	83.0445	353.045	0.82122	0.00190338
824	54.9216	873.278	972.037	193.249	103.249	84.6403	354.64	0.821812	0.00125955
825	54.9883	873.356	971.965	193.241	103.241	84.4534	354.453	0.82165	0.000196361
826	55.0551	873.716	971.726	193.202	103.202	83.5012	353.501	0.821063	0.000805343
827	55.1218	874.51	971.61	193.105	103.105	84.4589	354.459	0.820515	0.0014946
828	55.1885	873.844	971.632	193.189	103.189	83.6361	353.636	0.820838	0.00124199
829	55.2553	874.39	971.284	193.13	103.13	82.7851	352.785	0.819975	0.00120702
830	55.322	874.172	971.513	193.151	103.151	83.1257	353.126	0.820482	0.000589119
831	55.3887	874.123	971.52	193.157	103.157	83.1463	353.146	0.820515	9.10219e-05
832	55.4555	873.071	971.723	193.284	103.284	83.0699	353.07	0.821331	0.00199647
833	55.5222	874.979	971.383	193.053	103.053	82.8072	352.807	0.819905	0.00360969
834	55.5889	873.451	971.604	193.24	103.24	82.2706	352.271	0.820954	0.00287588
835	55.6557	874.203	971.568	193.146	103.146	82.6076	352.608	0.82057	0.00140355
836	55.7224	874.235	971.455	193.145	103.145	82.2958	352.296	0.820351	0.000219339
837	55.7891	873.836	971.542	193.193	103.193	82.2861	352.286	0.820678	0.000761156
838	55.8559	875.389	971.679	192.992	102.992	82.7149	352.715	0.82027	0.00290424
839	55.9226	874.296	971.641	193.132	103.132	83.5495	353.549	0.820663	0.00203725
840	55.9893	873.964	971.371	193.182	103.182	82.695	352.695	0.820313	0.000798033
841	56.0561	874.079	971.646	193.159	103.159	83.2451	353.245	0.820763	0.000555523
842	56.1228	873.658	971.778	193.208	103.208	84.6143	354.614	0.82118	0.000820732
843	56.1895	873.888	971.522	193.187	103.187	83.1762	353.176	0.820619	0.000640661
844	56.2563	874.476	971.724	193.106	103.106	83.2185	353.219	0.820736	0.00115795
845	56.323	874.515	971.439	193.11	103.11	84.3518	354.352	0.820202	0.00053597
846	56.3897	874.131	971.832	193.147	103.147	83.7641	353.764	0.821078	0.00102373
847	56.4565	874.157	971.84	193.143	103.143	84.1328	354.133	0.821082	5.06953e-05
848	56.5232	873.507	971.635	193.232	103.232	83.8188	353.819	0.820987	0.00127016
849	56.5899	873.606	971.823	193.214	103.214	84.098	354.098	0.821285	0.000395957
850	56.6567	873.577	971.639	193.223	103.223	82.2776	352.278	0.820964	0.000346222
851	56.7234	874.551	971.659	193.099	103.099	83.0242	353.024	0.820586	0.00181386
852	56.7901	873.889	971.834	193.177	103.177	84.1619	354.162	0.821184	0.00127567
853	56.8569	874.7	971.412	193.087	103.087	83.5065	353.507	0.820076	0.0017027
854	56.9236	873.543	971.684	193.226	103.226	83.2862	353.286	0.82106	0.0022145
855	56.9903	873.631	971.491	193.22	103.22	82.5934	352.593	0.820673	0.000394888
856	57.0571	874.087	971.384	193.166	103.166	82.8722	352.872	0.820285	0.000872826
857	57.1238	873.823	971.777	193.187	103.187	81.6948	351.695	0.821108	0.000880329
858	57.1905	874.057	971.625	193.162	103.162	82.3947	352.395	0.820734	0.000518973
859	57.2573	874.261	971.516	193.14	103.14	82.0918	352.092	0.82045	0.000429832
860	57.324	874.183	971.316	193.156	103.156	83.0815	353.082	0.820121	0.000398263
861	57.3907	874.077	971.478	193.164	103.164	81.9068	351.907	0.820459	0.000360284
862	57.4575	873.836	971.241	193.202	103.202	82.4037	352.404	0.820132	0.000628077
863	57.5242	873.684	971.56	193.211	103.211	81.9716	351.972	0.820776	0.000659323
864	57.5909	872.923	971.746	193.302	103.302	82.217	352.217	0.821436	0.00145889
865	57.6577	873.164	971.657	193.274	103.274	82.9054	352.905	0.821172	0.000477978
866	57.7244	873.634	971.498	193.22	103.22	81.5391	351.539	0.820684	0.00092482
867	57.7911	873.902	971.38	193.189	103.189	83.3125	353.312	0.820356	0.000545268
868	57.8579	873.974	971.678	193.171	103.171	83.3677	353.368	0.820866	0.000571016
869	57.9246	873.883	971.524	193.187	103.187	82.8986	352.899	0.820626	0.000333284
870	57.9913	873.982	971.263	193.183	103.183	81.9574	351.957	0.82011	0.000520287
871	58.0581	874.134	971.53	193.155	103.155	82.4133	352.413	0.820529	0.000570749
872	58.1248	874.661	971.293	193.096	103.096	82.7421	352.742	0.819877	0.00107594
873	58.1915	874.286	971.44	193.139	103.139	82.7869	352.787	0.820302	0.000749652
874	58.2583	873.864	971.605	193.187	103.187	83.2564	353.256	0.82078	0.000843258
875	58.325	873.58	971.661	193.222	103.222	83.5842	353.584	0.821002	0.000538958
876	58.3917	872.487	971.741	193.357	103.357	82.4891	352.489	0.821615	0.00204167
877	58.4585	873.972	971.603	193.174	103.174	83.1625	353.163	0.82073	0.00277723
878	58.5252	873.748	970.789	193.226	103.226	70.2668	340.267	0.819349	0.00157248
879	58.5919	876.059	968.708	192.994	102.994	54.3004	324.3	0.814599	0.00579138
880	58.6587	876.059	968.708	192.994	102.994	54.3004	324.3	0.814599	0
881	58.7254	877.017	967.361	192.911	102.911	33.8137	303.814	0.811754	0.00307868
882	58.7921	884.375	962.429	192.101	102.101	172.665	82.6652	0.79982	0.016496
883	58.8589	886.592	963.365	191.786	101.786	175.565	85.5648	0.800672	0.00448118
884	58.9256	890.057	963.986	191.317	101.317	4.39439	274.394	0.800513	0.00655512
885	58.9923	890.15	962.358	191.348	101.348	4.09263	274.093	0.797506	0.00303665
886	59.0591	890.063	963.301	191.334	101.334	3.97462	273.975	0.799258	0.00176245
887	59.1258	889.839	962.455	191.386	101.386	5.4934	275.493	0.797797	0.00162847
888	59.1925	890.213	962.583	191.334	101.334	7.34584	277.346	0.797894	0.000735575
889	59.2593	890.867	961.283	191.282	101.282	9.40513	279.405	0.795281	0.00270977
890	59.326	891.059	960.852	191.268	101.268	11.467	281.467	0.794424	0.000878877
891	59.3927	891.117	959.426	191.298	101.298	13.1494	283.149	0.791798	0.00265841
892	59.4595	891.079	959.429	191.303	101.303	13.4329	283.433	0.791817	7.22686e-05
893	59.5262	890.889	959.262	191.332	101.332	12.7128	282.713	0.791582	0.000470749
894	59.5929	890.498	958.938	191.393	101.393	13.4076	283.408	0.791134	0.000945147
895	59.6597	890.441	958.804	191.404	101.404	13.4891	283.489	0.79091	0.00027181
896	59.7264	890.25	958.676	191.432	101.432	13.4677	283.468	0.790747	0.000427477
897	59.7931	890.395	957.487	191.445	101.445	13.849	283.849	0.788523	0.00223102
898	59.8599	890.325	957.811	191.446	101.446	13.3317	283.332	0.78914	0.000616757
899	59.9266	889.811	958.715	191.489	101.489	12.5837	282.584	0.790981	0.00193689
900	59.9933	889.866	958.742	191.481	101.481	12.6158	282.616	0.791009	0.000113638
901	60.0601	889.937	957.848	191.496	101.496	12.1748	282.175	0.789352	0.00166988
902	60.1268	890.32	956.46	191.483	101.483	12.6398	282.64	0.786676	0.00268225
903	60.1935	890.2	958.13	191.454	101.454	12.4368	282.437	0.789769	0.00311886
904	60.2603	890.019	957.762	191.487	101.487	11.5677	281.568	0.789163	0.000764667
905	60.327	890.305	958.166	191.439	101.439	13.3012	283.301	0.789796	0.000922643
906	60.3937	890.635	956.213	191.447	101.447	13.0644	283.064	0.78611	0.00368842
907	60.4605	890.26	957.295	191.468	101.468	11.347	281.347	0.788223	0.00213242
908	60.5272	890.92	954.79	191.448	101.448	13.2328	283.233	0.783405	0.00482557
909	60.5939	891.059	955.173	191.419	101.419	13.763	283.763	0.784053	0.000758956
910	60.6607	890.03	957.972	191.48	101.48	12.3582	282.358	0.789543	0.00555384
911	60.7274	890.599	956.309	191.45	101.45	11.8557	281.856	0.786297	0.00327288
912	60.7941	890.192	957.311	191.477	101.477	11.3425	281.342	0.788276	0.00201342
913	60.8609	890.479	956.744	191.454	101.454	12.1595	282.159	0.787135	0.00118318
914	60.9276	889.943	957.33	191.509	101.509	12.1635	282.164	0.788405	0.00148054
915	60.9943	890.67	955.515	191.462	101.462	13.0619	283.062	0.784823	0.00364114
916	61.0611	890.19	957.507	191.472	101.472	11.974	281.974	0.788635	0.00381466
917	61.1278	890.133	957.628	191.476	101.476	12.2965	282.296	0.788877	0.00024856
918	61.1945	890.169	957.772	191.467	101.467	12.7294	282.729	0.789127	0.000277178
919	61.2613	890.284	957.599	191.457	101.457	12.5929	282.593	0.788769	0.000385843
920	61.328	890.261	957.009	191.476	101.476	12.5165	282.517	0.7877	0.00110004
921	61.3947	891.045	954.624	191.436	101.436	13.9481	283.948	0.783057	0.00467617
922	61.4615	890.116	958.632	191.451	101.451	13.0189	283.019	0.790717	0.00766325
923	61.5282	890.2	957.83	191.462	101.462	12.4158	282.416	0.78922	0.00150335
924	61.5949	890.95	956.358	191.402	101.402	13.9415	283.942	0.786258	0.00307567
925	61.6617	891.175	954.878	191.411	101.411	13.2617	283.262	0.783472	0.0027887
926	61.7284	890.177	958.358	191.45	101.45	12.3986	282.399	0.790193	0.006742
927	61.7951	890.319	957.615	191.452	101.452	12.5239	282.524	0.788786	0.00140753
928	61.8619	890.113	958.185	191.464	101.464	12.2307	282.231	0.789902	0.00112848
929	61.9286	890.143	957.783	191.471	101.471	12.419	282.419	0.789156	0.000751695
930	61.9953	890.34	957.872	191.442	101.442	12.7736	282.774	0.789246	0.000403138
931	62.0621	890.885	955.568	191.432	101.432	13.5131	283.513	0.78484	0.0044086
932	62.1288	890.702	955.574	191.456	101.456	12.4794	282.479	0.784918	0.000339918
933	62.1955	890.885	955.509	191.433	101.433	12.959	282.959	0.784731	0.000362194
934	62.2623	890.88	955.601	191.431	101.431	13.0652	283.065	0.784901	0.000171771
935	62.329	890.76	955.493	191.45	101.45	12.9477	282.948	0.784748	0.000301089
936	62.3957	890.15	958.048	191.462	101.462	11.8849	281.885	0.789637	0.00489128
937	62.4625	890.778	955.577	191.446	101.446	12.467	282.467	0.784895	0.00474714
938	62.5292	890.926	954.471	191.456	101.456	12.5989	282.599	0.782821	0.00207841
939	62.5959	890.579	956.418	191.449	101.449	11.906	281.906	0.786503	0.00368266
940	62.6627	890.851	955.747	191.431	101.431	13.409	283.409	0.785178	0.0013478
941	62.7294	890.851	955.804	191.43	101.43	13.3039	283.304	0.785283	0.000107229
942	62.7961	890.368	957.444	191.45	101.45	12.8677	282.868	0.788455	0.00318327
943	62.8629	890.956	955.548	191.423	101.423	12.2594	282.259	0.784776	0.00369744
944	62.9296	890.342	957.576	191.45	101.45	12.1464	282.146	0.788705	0.00394711
945	62.9963	890.449	957.099	191.448	101.448	12.2973	282.297	0.787795	0.000910848
946	63.0631	891.024	955.019	191.428	101.428	13.1027	283.103	0.783787	0.00401816
947	63.1298	890.29	957.45	191.46	101.46	12.4408	282.441	0.788494	0.00472827
948	63.1965	890.156	958.218	191.457	101.457	11.7542	281.754	0.789945	0.00145101
949	63.2633	891.069	955.516	191.408	101.408	13.0824	283.082	0.784676	0.00531075
950	63.33	891.126	955.735	191.395	101.395	13.5808	283.581	0.785055	0.000421427
951	63.3967	891.16	956.927	191.358	101.358	14.6043	284.604	0.787219	0.00222136
952	63.4635	890.742	955.066	191.464	101.464	12.5224	282.522	0.783975	0.00355277
953	63.5302	891.045	955.09	191.423	101.423	13.3035	283.304	0.783908	0.000565472
954	63.5969	891.257	954.378	191.414	101.414	13.2978	283.298	0.782529	0.00138475
955	63.6637	890.192	957.322	191.476	101.476	11.5991	281.599	0.788297	0.00583079
956	63.7304	890.91	954.741	191.45	101.45	13.0257	283.026	0.783321	0.00498834
957	63.7971	889.999	957.703	191.492	101.492	12.708	282.708	0.789063	0.00576934
958	63.8639	890.937	955.233	191.434	101.434	12.883	282.883	0.784209	0.00491891
959	63.9306	890.144	958.145	191.461	101.461	12.0129	282.013	0.789817	0.00562029
960	63.9973	890.301	958.226	191.438	101.438	11.9672	281.967	0.789907	0.000329371
961	64.0641	890.163	957.715	191.47	101.47	12.1686	282.169	0.789026	0.000985249
962	64.1308	891.088	955.911	191.395	101.395	13.9487	283.949	0.78539	0.00377714
963	64.1975	890.951	955.472	191.425	101.425	13.7395	283.739	0.78464	0.000855179
964	64.2643	890.222	958.118	191.451	101.451	11.3016	281.302	0.789739	0.00511126
965	64.331	890.954	955.536	191.423	101.423	12.4113	282.411	0.784755	0.00499818
966	64.3977	890.792	955.082	191.457	101.457	12.7848	282.785	0.783987	0.000897019
967	64.4645	890.901	954.912	191.447	101.447	12.9053	282.905	0.783636	0.000376634
968	64.5312	890.798	955.936	191.433	101.433	12.4295	282.429	0.785543	0.00191651
969	64.5979	891.145	955.044	191.411	101.411	12.2151	282.215	0.783786	0.0017828
970	64.6647	891.173	955.009	191.408	101.408	12.1447	282.145	0.783712	8.3864e-05
971	64.7314	890.979	955.559	191.419	101.419	12.1365	282.136	0.784787	0.00108574
972	64.7981	890.913	954.554	191.455	101.455	12.418	282.418	0.782979	0.00187443
973	64.8649	890.153	957.809	191.468	101.468	11.9768	281.977	0.789201	0.00622512
974	64.9316	890.398	958.594	191.415	101.415	12.2634	282.263	0.790542	0.00153028
975	64.9983	890.422	958.126	191.424	101.424	12.0806	282.081	0.78968	0.000871388
976	65.0651	890.174	958.375	191.45	101.45	12.7948	282.795	0.790226	0.000653879
977	65.1318	890.711	956.251	191.436	101.436	13.3565	283.356	0.786151	0.00407957
978	65.1985	891.104	955.179	191.413	101.413	12.8108	282.811	0.784049	0.00212563
979	65.2653	890.015	957.942	191.483	101.483	12.0566	282.057	0.789494	0.00552962
980	65.332	890.027	958.028	191.479	101.479	11.905	281.905	0.789647	0.000161919
981	65.3987	890.33	958.644	191.423	101.423	12.4329	282.433	0.790658	0.00127726
982	65.4655	890.68	956.81	191.425	101.425	13.1341	283.134	0.787182	0.00347635
983	65.5322	891.039	955.581	191.411	101.411	12.9211	282.921	0.784806	0.00238455
984	65.5989	890.95	956.068	191.409	101.409	13.4069	283.407	0.785728	0.000921851
985	65.6657	890.472	958.308	191.413	101.413	12.1065	282.106	0.789994	0.00426665
986	65.7324	890.851	958.368	191.361	101.361	12.9167	282.917	0.789964	0.000714631
987	65.7991	891.88	958.207	191.229	101.229	1.4653	271.465	0.789294	0.00194005
988	65.8659	900.724	968.199	189.82	99.8204	148.461	58.4606	0.804582	0.0248503
989	65.9326	919.848	984.847	187.032	97.0319	151.225	61.2247	0.830038	0.0472184
990	65.9993	938.969	993.161	184.497	94.4968	120.622	30.6219	0.84187	0.0388292
991	66.0661	963.961	997.815	181.315	91.315	136.121	46.1206	0.848169	0.047342
992	66.1328	985.664	1001.38	178.596	88.5956	103.648	13.6484	0.854832	0.040956
993	66.1995	1007.92	996.702	175.781	85.781	128.027	38.027	0.84817	0.0423509
994	66.2663	1028.37	996.983	173.229	83.2293	105.787	15.7874	0.85234	0.038093
995	66.333	945.476	994.441	183.663	93.6634	169.749	79.7495	0.843386	0.154449
996	66.3997	945.476	994.441	183.663	93.6634	169.749	79.7495	0.843386	0
997	66.4665	1072.23	987.288	167.597	77.597	112.705	22.7052	0.848136	0.236432
998	66.5332	1022.38	994.023	173.936	83.9363	98.6791	8.67907	0.845615	0.0936858
999	66.5999	1100.94	985.857	164.073	74.0728	114.184	24.1835	0.858639	0.147086
1000	66.6667	1183.25	956.667	153.241	63.2414	81.8223	351.822	0.863822	0.162651
1001	66.7334	1094.89	972.736	164.357	74.357	69.1082	339.108	0.83206	0.167262
1002	66.8001	1094.89	972.736	164.357	74.357	69.1082	339.108	0.83206	0
1003	66.8669	1223.06	930.301	147.334	57.3345	68.1854	338.185	0.857906	0.251425
1004	66.9336	1244.11	910.873	143.792	53.7916	80.8044	350.804	0.850238	0.0533558
1005	67.0003	1284.57	874.807	136.975	46.9755	74.6206	344.621	0.846536	0.100936
1006	67.0671	1297.28	855.676	134.128	44.128	66.0107	336.011	0.837674	0.0427738
1007	67.1338	1317.06	833.45	130.337	40.3365	54.7877	324.788	0.837126	0.0554067
1008	67.2005	1329.91	812.136	127.181	37.181	64.4988	334.499	0.83093	0.0463443
1009	67.2673	1349.53	788.043	123.209	33.209	44.8451	314.845	0.834941	0.0578696
1010	67.334	1360.99	766.883	120.134	30.1337	54.9662	324.966	0.832409	0.0448125
1011	67.4007	1380.82	737.413	115.624	25.6238	40.1445	310.145	0.839394	0.0661484
1012	67.4675	1386.56	716.354	112.873	22.8727	44.4216	314.422	0.833032	0.0406479
1013	67.5342	1400.26	687.398	108.793	18.7926	24.8843	294.884	0.837711	0.05966
1014	67.6009	1403.8	663.283	105.713	15.7126	28.1624	298.162	0.830668	0.0453861
1015	67.6677	1411.92	627.574	101.006	11.0056	3.74382	273.744	0.830024	0.0681995
1016	67.7344	1411.45	601.045	97.6314	7.63141	22.9111	292.911	0.82116	0.049413
1017	67.8011	1415.71	565.592	92.997	2.99704	13.6742	283.674	0.822938	0.0664969
1018	67.8679	1409.73	533.93	88.8739	358.874	22.8073	292.807	0.810845	0.0600029
1019	67.9346	1409.51	502.415	84.7379	354.738	7.02822	277.028	0.813707	0.0586922
1020	68.0013	1405.98	475.616	81.1921	351.192	13.2131	283.213	0.813294	0.0503375
1021	68.0681	1403.71	442.542	76.8943	346.894	178.447	88.4469	0.820851	0.0617392
1022	68.1348	1394.58	418.377	73.5438	343.544	175.933	85.9327	0.815892	0.048105
1023	68.2015	1381.98	383.502	68.6902	338.69	167.942	77.9423	0.814711	0.0690549
1024	68.2683	1367.14	360.9	65.1852	335.185	163.121	73.1215	0.805758	0.0503586
1025	68.335	1347.09	328.298	60.113	330.113	179.983	89.9832	0.800494	0.0712696
1026	68.4017	1333.19	295.965	55.506	325.506	163.274	73.2737	0.810661	0.0655488
1027	68.4685	1314.55	267.501	51.0459	321.046	155.399	65.3989	0.814543	0.0633575
1028	68.5352	1292.2	241.088	46.5162	316.516	157.507	67.5068	0.815652	0.0644329
1029	68.6019	1267.01	214.238	41.7135	311.714	138.796	48.7962	0.818898	0.0685637
1030	68.6687	1205.11	164.527	31.3985	301.398	137.623	47.6234	0.824622	0.147852
1031	68.7354	1205.06	164.472	31.389	301.389	137.739	47.7391	0.824658	0.000141
1032	68.8021	1166.84	143.039	25.7221	295.722	143.388	53.388	0.825703	0.0815894
1033	68.8689	1123.26	120.512	19.4301	289.43	138.203	48.2031	0.833293	0.0913615
1034	68.9356	1076.65	101.576	13.0544	283.054	120.17	30.1704	0.842882	0.093702
1035	69.0023	1013.43	89.9122	4.92673	274.927	112.26	22.2599	0.845946	0.119722
1036	69.0691	949.372	82.6821	356.883	266.883	100.748	10.7484	0.857554	0.120042
1037	69.1358	884.66	86.9212	348.855	258.855	79.4596	349.46	0.864699	0.12077
1038	69.2025	822.736	112.515	340.569	250.569	62.9519	332.952	0.849089	0.124782
1039	69.2693	822.712	112.519	340.566	250.566	62.9953	332.995	0.849096	4.4146e-05
1040	69.336	760.237	139.842	331.991	241.991	57.4041	327.404	0.849317	0.126986
1041	69.4027	700.157	171.171	323.55	233.55	54.6489	324.649	0.859662	0.126184
1042	69.4695	656.109	215.658	315.757	225.757	52.9348	322.935	0.849604	0.116588
1043	69.5362	616.875	266.039	307.711	217.711	46.2413	316.241	0.841653	0.118915
1044	69.6029	583.104	321.562	299.448	209.448	35.1011	305.101	0.836846	0.121024
1045	69.6697	563.63	376.202	292.038	202.038	24.9839	294.984	0.825292	0.108024
1046	69.7364	554.006	431.408	284.8	194.8	20.6904	290.69	0.809782	0.10436
1047	69.8031	545.025	474.505	278.997	188.997	27.8653	297.865	0.809599	0.0819829
1048	69.8699	545.642	509.773	274.363	184.363	24.372	294.372	0.800811	0.0656886
1049	69.9366	544.498	536.218	270.835	180.835	8.04486	278.045	0.800706	0.0492944
1050	70.0033	547.978	562.041	267.375	177.375	35.5926	305.593	0.794974	0.0485241
1051	70.0701	546.388	587.223	264.033	174.033	12.1793	282.179	0.801443	0.0469881
1052	70.1368	554.601	610.784	260.76	170.76	25.5095	295.51	0.792085	0.0464668
1053	70.2035	558.553	630.345	258.071	168.071	14.3826	284.383	0.79154	0.0371644
1054	70.2703	562.33	650.63	255.295	165.295	21.0002	291	0.793398	0.0384263
1055	70.337	565.137	678.993	251.555	161.555	4.7953	274.795	0.803461	0.053077
1056	70.4037	577.799	696.166	248.82	158.82	9.4906	279.491	0.792114	0.0397336
1057	70.4705	583.76	722.992	245.2	155.2	2.66946	272.669	0.801411	0.0511759
1058	70.5372	594.707	737.894	242.768	152.768	7.8466	277.847	0.79526	0.0344353
1059	70.6039	601.249	763.716	239.339	149.339	0.740763	270.741	0.807878	0.0496071
1060	70.6707	613.38	775.513	237.16	147.16	0.732851	270.733	0.800228	0.0315116
1061	70.7374	626.326	795.322	234.007	144.007	175.136	85.1356	0.80119	0.0440684
1062	70.8041	650.881	833.331	228.046	138.046	164.985	74.9851	0.810171	0.0842708
1063	70.8709	650.88	833.349	228.044	138.044	164.959	74.9591	0.810195	3.35339e-05
1064	70.9376	666.604	847.202	225.289	135.289	166.874	76.8743	0.806599	0.0390265
1065	71.0043	685.28	868.724	221.55	131.55	163.465	73.4651	0.811808	0.0530662
1066	71.0711	719.468	898.159	215.633	125.633	160.114	70.1145	0.814943	0.0840132
1067	71.1378	735.199	908.167	213.191	123.191	168.993	78.9927	0.813764	0.0347214
1068	71.2045	750.288	918.447	210.801	120.801	153.606	63.6056	0.81511	0.0340028
1069	71.2713	770.783	932.552	207.566	117.566	163.335	73.3348	0.819434	0.0463311
1070	71.338	786.73	941.188	205.208	115.208	134.521	44.5212	0.820643	0.0337738
1071	71.4047	810.122	950.771	201.92	111.92	147.499	57.499	0.819586	0.0470761
1072	71.4715	830.315	960.144	199.035	109.035	129.415	39.4148	0.822783	0.0414589
1073	71.5382	857.905	970.38	195.231	105.231	144.896	54.8965	0.825864	0.0548025
1074	71.6049	878.669	976.812	192.432	102.432	119.079	29.0791	0.828252	0.0404812
1075	71.6717	902.785	979.517	189.308	99.3078	135.582	45.5819	0.824728	0.0451921
1076	71.7384	925.461	983.902	186.328	96.3281	112.661	22.6606	0.827076	0.0430108
1077	71.8051	955.08	987.256	182.489	92.489	124.376	34.3762	0.829063	0.0555112
1078	71.8719	986.079	988.741	178.503	88.5025	114.619	24.6188	0.831331	0.057795
1079	71.9386	1016.52	986.23	174.58	84.5798	97.3841	7.38408	0.830082	0.0568758
1080	72.0053	1047.08	980.04	170.571	80.5711	119.06	29.0604	0.826004	0.0580663
1081	72.0721	1083.59	977.484	165.911	75.9112	88.5653	358.565	0.835207	0.0681574
1082	72.1388	1112.77	966.401	161.925	71.9246	86.7834	356.783	0.830426	0.0581327
1083	72.2055	1148.14	950.806	156.951	66.9513	102.421	12.4212	0.826369	0.0719964
1084	72.2723	1186.67	933.47	151.504	61.5035	85.181	355.181	0.828492	0.0786725
1085	72.339	1218.73	911.085	146.463	56.4628	54.6176	324.618	0.823524	0.0728159
1086	72.4057	1255.25	883.075	140.492	50.4923	64.7172	334.717	0.822082	0.0857133
1087	72.4725	1289.8	848.753	134.159	44.159	66.453	336.453	0.818702	0.0907006
1088	72.5392	1316.77	816.639	128.687	38.6866	50.3095	320.309	0.816796	0.0780977
1089	72.6059	1341.96	771.724	121.952	31.9517	30.4897	300.49	0.806684	0.0958942
1090	72.6727	1365.25	728.209	115.417	25.4167	29.0218	299.022	0.805835	0.0919137
1091	72.7394	1383.61	672.832	107.669	17.6685	12.3904	282.39	0.79977	0.108651
1092	72.8061	1398.77	615.85	99.8082	9.80821	10.7921	280.792	0.802001	0.109808
1093	72.8729	1405.47	564.241	92.889	2.88901	12.4873	282.487	0.803772	0.0969161
1094	72.9396	1403.77	516.601	86.5498	356.55	12.4044	282.404	0.801039	0.088775
1095	73.0063	1399.39	465.355	79.713	349.713	174.75	84.7502	0.804357	0.0957825
1096	73.0731	1382.19	412.118	72.2705	342.271	155.459	65.4587	0.797264	0.104189
1097	73.1398	1366.02	360.519	65.077	335.077	162.705	72.7052	0.804166	0.100701
1098	73.2065	1339.7	313.01	57.8625	327.863	157.724	67.7238	0.803362	0.101143
1099	73.2733	1310.15	275.652	51.5234	321.523	176.943	86.9433	0.798657	0.0887024
1100	73.34	1292.31	242.372	46.6476	316.648	154.143	64.1426	0.814147	0.0703264
1101	73.4067	1269.84	223.947	42.8439	312.844	154.892	64.8916	0.809062	0.0541089
1102	73.4735	1247.6	201.624	38.7104	308.71	138.624	48.6242	0.813493	0.0586833
1103	73.5402	1225.51	191.335	35.5668	305.567	154.496	64.4959	0.803924	0.0453842
1104	73.6069	1206.2	175.224	32.2566	302.257	139.686	49.6864	0.808766	0.0468303
1105	73.6737	1194.13	170.297	30.5549	300.555	148.429	58.4285	0.804886	0.0242748
1106	73.7404	1175.63	153.456	27.3493	297.349	144.35	54.3501	0.815656	0.0465874
1107	73.8071	1158.25	144.965	24.8186	294.819	136.048	46.0482	0.815627	0.0360242
1108	73.8739	1158.25	144.965	24.8186	294.819	136.048	46.0482	0.815627	0
1109	73.9406	1138.71	135.846	21.9999	292	141.131	51.1308	0.816752	0.040164
1110	74.0073	1122.5	124.87	19.5248	289.525	129.423	39.4231	0.825169	0.036447
1111	74.0741	1105.67	122.546	17.3567	287.357	132.122	42.1218	0.819355	0.0316507
1112	74.1408	1090.73	119.149	15.3636	285.364	137.416	47.4163	0.817592	0.0285249
1113	74.2075	1075.65	110.626	13.1932	283.193	121.786	31.7863	0.826048	0.0322569
1114	74.2743	1061.52	108.999	11.3625	281.363	127.884	37.8845	0.823415	0.0264809
1115	74.341	1050.23	112.774	10.0065	280.007	130.886	40.8855	0.812607	0.0221716
1116	74.4077	1038.38	109.256	8.39908	278.399	122.057	32.0566	0.815544	0.0230266
1117	74.4745	1024.7	106.882	6.585	276.585	126.123	36.1233	0.816605	0.0258591
1118	74.5412	1011.81	108.795	4.92777	274.928	141.004	51.0041	0.810651	0.0242741
1119	74.6079	1003.91	107.89	3.88281	273.883	133.027	43.0271	0.811202	0.0147998
1120	74.6747	991.8	103.654	2.26895	272.269	129.242	39.2417	0.81787	0.0238915
1121	74.7414	983.839	102.379	1.22689	271.227	125.568	35.5685	0.819791	0.0150156
1122	74.8081	976.326	102.876	0.249349	270.249	124.004	34.0043	0.818686	0.0140207
1123	74.8749	969.631	102.836	359.377	269.377	122.285	32.2848	0.818802	0.0124686
1124	74.9416	964.326	103.157	358.685	268.685	120.239	30.2389	0.81837	0.00989827
1125	75.0083	954.614	104.41	357.412	267.412	118.841	28.8413	0.816654	0.0182348
1126	75.0751	950.557	105.197	356.877	266.877	118.255	28.2548	0.815568	0.00769755
1127	75.1418	947.582	105.398	356.487	266.487	117.4	27.4003	0.815513	0.00555164
1128	75.2085	943.23	107.157	355.903	265.903	115.891	25.8912	0.812782	0.00874165
1129	75.2753	943.23	107.157	355.903	265.903	115.891	25.8912	0.812782	0
1130	75.342	941.184	107.531	355.631	265.631	115.956	25.9564	0.81237	0.00387354
1131	75.4087	940.206	107.827	355.5	265.5	114.062	24.0617	0.81196	0.00190418
1132	75.4755	939.533	107.787	355.412	265.412	112.363	22.363	0.812135	0.00125495
1133	75.5422	938.945	108.688	355.326	265.326	112.391	22.3911	0.810551	0.00200344
1134	75.6089	937.711	109.523	355.155	265.155	112.956	22.9559	0.809191	0.00277544
1135	75.6757	936.07	109.135	354.944	264.944	113.228	23.228	0.810175	0.00314022
1136	75.7424	937.096	109.471	355.074	265.074	111.871	21.8706	0.809386	0.00200967
1137	75.8091	937.881	109.677	355.175	265.175	110.782	20.7816	0.808879	0.00151245
1138	75.8759	937.844	109.7	355.17	265.17	110.79	20.7897	0.808842	8.23196e-05
1139	75.9426	938.37	109.791	355.238	265.238	110.791	20.7914	0.808592	0.000995009
1140	76.0093	937.701	109.736	355.151	265.151	111.755	21.7551	0.808797	0.00125076
1141	76.0761	938.213	109.651	355.219	265.219	111.202	21.2024	0.808876	0.000967221
1142	76.1428	937.699	109.697	355.151	265.151	111.693	21.6935	0.808871	0.00096161
1143	76.2095	937.153	109.31	355.084	265.084	112.415	22.4152	0.809675	0.00124468
1144	76.2763	937.375	109.706	355.108	265.108	112.181	22.1813	0.808905	0.00084456
1145	76.343	937.986	109.999	355.186	265.186	111.513	21.5129	0.808265	0.00126203
1146	76.4097	937.039	109.785	355.063	265.063	112.649	22.6495	0.808811	0.00180699
1147	76.4765	937.16	109.368	355.084	265.084	111.95	21.95	0.809567	0.000809937
1148	76.5432	937.014	109.821	355.06	265.06	112.665	22.6653	0.808749	0.000887361
1149	76.6099	937.255	109.894	355.091	265.091	112.747	22.7466	0.808575	0.000470124
1150	76.6767	937.799	109.755	355.164	265.164	111.595	21.5953	0.808747	0.00104475
1151	76.7434	937.977	109.461	355.19	265.19	111.264	21.2638	0.809266	0.000640497
1152	76.8101	938.253	109.614	355.225	265.225	111.279	21.2795	0.808939	0.000588632
1153	76.8769	937.547	109.843	355.13	265.13	112.296	22.2955	0.808624	0.00138229
1154	76.9436	937.359	109.628	355.107	265.107	112.396	22.3957	0.809052	0.00053068
1155	77.0103	938.414	109.849	355.244	265.244	110.815	20.8151	0.808476	0.00200766
1156	77.0771	937.967	109.966	355.183	265.183	111.714	21.714	0.80833	0.000861356
1157	77.1438	938.144	109.637	355.21	265.21	111.892	21.8923	0.808912	0.000695412
1158	77.2105	937.923	109.915	355.178	265.178	111.536	21.5358	0.808432	0.000660588
1159	77.2773	937.546	109.848	355.129	265.129	112.612	22.6121	0.808615	0.000713146
1160	77.344	937.648	109.92	355.142	265.142	112.096	22.0958	0.808464	0.000233824
1161	77.4107	937.582	109.908	355.133	265.133	112.546	22.5465	0.808497	0.000124974
1162	77.4775	937.67	109.504	355.149	265.149	111.921	21.9215	0.809233	0.000770114
1163	77.5442	937.126	109.832	355.074	265.074	112.807	22.8066	0.808712	0.00118199
1164	77.6109	937.056	109.668	355.067	265.067	112.779	22.7787	0.809026	0.000331082
1165	77.6777	937.625	108.665	355.153	265.153	111.506	21.5059	0.810797	0.00214845
1166	77.7444	937.257	108.369	355.108	265.108	112.007	22.0068	0.811404	0.000879672
1167	77.8111	937.107	109.515	355.075	265.075	113.02	23.0201	0.809302	0.00215208
1168	77.8779	936.996	109.623	355.06	265.06	113.13	23.1301	0.80912	0.000288162
1169	77.9446	937.082	109.788	355.069	265.069	113.026	23.0257	0.8088	0.00034633
1170	78.0113	937.637	109.588	355.144	265.144	112.012	22.0116	0.809083	0.00109922
1171	78.0781	937.458	109.667	355.12	265.12	112.643	22.6432	0.808965	0.000365227
1172	78.1448	936.991	109.597	355.059	265.059	112.889	22.8887	0.809169	0.000879591
1173	78.2115	937.413	109.664	355.114	265.114	112.602	22.6021	0.808978	0.000795636
1174	78.2783	936.767	109.089	355.036	265.036	112.769	22.7689	0.810147	0.00160955
1175	78.345	937.859	109.326	355.176	265.176	111.623	21.6233	0.809534	0.00207963
1176	78.4117	937.916	109.368	355.183	265.183	111.96	21.9599	0.809447	0.000132163
1177	78.4785	937.975	109.518	355.189	265.189	112.091	22.0909	0.809159	0.000300969
1178	78.5452	937.917	109.249	355.185	265.185	111.824	21.8235	0.809667	0.000512519
1179	78.6119	937.831	108.099	355.186	265.186	110.688	20.6884	0.811815	0.00214754
1180	78.6787	937.098	108.483	355.086	265.086	111.54	21.5404	0.811219	0.00154085
1181	78.7454	937.335	109.485	355.106	265.106	112.736	22.7361	0.809321	0.00191902
1182	78.8121	936.462	109.374	354.992	264.992	113.267	23.2668	0.809668	0.00163902
1183	78.8789	937.065	109.619	355.069	265.069	112.96	22.9604	0.809115	0.00121264
1184	78.9456	937.171	109.586	355.083	265.083	113.287	23.2874	0.809161	0.000206294
1185	79.0123	937.959	109.606	355.186	265.186	111.683	21.6826	0.808999	0.00146775
1186	79.0791	937.139	109.597	355.079	265.079	113.18	23.1801	0.809145	0.00152632
1187	79.1458	936.948	109.47	355.055	265.055	113.454	23.4545	0.809411	0.00042707
1188	79.2125	936.802	109.516	355.035	265.035	113.13	23.1297	0.809349	0.000285884
1189	79.2793	937.228	109.548	355.091	265.091	112.719	22.719	0.809222	0.000797138
1190	79.346	937.927	109.6	355.182	265.182	111.276	21.2758	0.809015	0.00130439
1191	79.4127	937.927	109.547	355.183	265.183	111.326	21.3258	0.809114	9.96484e-05
1192	79.4795	937.452	109.617	355.12	265.12	112.642	22.6419	0.809058	0.000894056
1193	79.5462	936.525	108.255	355.013	265.013	112.089	22.0892	0.811734	0.00306857
1194	79.6129	937.154	108.43	355.094	265.094	111.808	21.8081	0.811309	0.00121479
1195	79.6797	936.989	109.667	355.058	265.058	113.038	23.038	0.80904	0.0023242
1196	79.7464	937.18	109.61	355.084	265.084	113.172	23.1719	0.809115	0.000371968
1197	79.8131	937.251	109.655	355.093	265.093	112.953	22.9529	0.80902	0.000156386
1198	79.8799	936.514	109.399	354.999	264.999	113.165	23.1651	0.809612	0.00145193
1199	79.9466	936.996	109.026	355.066	265.066	112.725	22.7248	0.810227	0.00113472
1200	80.0133	938.71	109.284	355.289	265.289	110.424	20.4239	0.80948	0.00322775
1201	80.0801	937.019	109.556	355.063	265.063	112.894	22.894	0.80924	0.00318894
1202	80.1468	936.568	109.341	355.007	265.007	113.77	23.7698	0.809711	0.000931601
1203	80.2135	936.699	109.26	355.025	265.025	113.431	23.4313	0.80984	0.000287272
1204	80.2803	937.032	109.638	355.064	265.064	112.818	22.818	0.809086	0.000937996
1205	80.347	937.704	109.254	355.157	265.157	111.746	21.7461	0.809692	0.00144225
1206	80.4137	937.158	109.638	355.081	265.081	113.24	23.2396	0.809065	0.00124418
1207	80.4805	937.178	109.59	355.084	265.084	113.504	23.5039	0.809151	9.72732e-05
1208	80.5472	937.219	109.529	355.09	265.09	113.248	23.2481	0.809259	0.00013722
1209	80.6139	937.184	109.635	355.084	265.084	113.217	23.2171	0.809066	0.000209281
1210	80.6807	937.076	109.587	355.071	265.071	113.109	23.1093	0.809173	0.000219423
1211	80.7474	937.817	109.644	355.167	265.167	111.982	21.9818	0.80895	0.00138392
1212	80.8141	936.213	109.35	354.96	264.96	113.854	23.8541	0.809753	0.00303702
1213	80.8809	937.267	109.675	355.095	265.095	112.879	22.8789	0.808979	0.00205398
1214	80.9476	936.565	109.252	355.007	265.007	113.601	23.6009	0.809877	0.00152633
1215	81.0143	937.195	109.519	355.087	265.087	112.757	22.7573	0.80928	0.00127464
1216	81.0811	936.944	109.451	355.055	265.055	113.131	23.1309	0.809448	0.000485906
1217	81.1478	936.29	109.412	354.969	264.969	113.571	23.5711	0.809625	0.00121967
1218	81.2145	937.347	109.589	355.106	265.106	112.712	22.7122	0.809127	0.00199681
1219	81.2813	937.416	109.627	355.115	265.115	112.886	22.8864	0.809046	0.000146794
1220	81.348	937.787	109.317	355.167	265.167	111.612	21.6123	0.809561	0.000898141
1221	81.4147	936.979	109.553	355.058	265.058	113.055	23.0545	0.809252	0.00156608
1222	81.4815	936.971	109.613	355.056	265.056	112.928	22.9276	0.809141	0.000113406
1223	81.5482	937.007	109.483	355.063	265.063	113.102	23.1024	0.809378	0.000252416
1224	81.6149	937.161	109.506	355.083	265.083	113.103	23.1028	0.80931	0.00029075
1225	81.6817	936.493	109.35	354.997	264.997	113.399	23.3992	0.809707	0.00127804
1226	81.7484	937.214	109.42	355.091	265.091	112.987	22.9867	0.80946	0.00134887
1227	81.8151	937.83	109.194	355.174	265.174	112.065	22.0647	0.809783	0.00122131
1228	81.8819	937.051	109.518	355.068	265.068	113.008	23.0078	0.809306	0.00157025
1229	81.9486	937.016	109.581	355.063	265.063	112.913	22.9132	0.809194	0.000135158
1230	82.0153	937.147	109.637	355.079	265.079	112.975	22.9746	0.809069	0.000265049
1231	82.0821	937.041	109.427	355.068	265.068	113.245	23.2449	0.809476	0.000437863
1232	82.1488	937.267	109.658	355.095	265.095	112.695	22.6949	0.809011	0.000601644
1233	82.2155	937.449	109.585	355.119	265.119	112.786	22.7855	0.809118	0.000364034
1234	82.2823	937.111	109.573	355.075	265.075	113.169	23.1691	0.809195	0.000628794
1235	82.349	937.264	109.693	355.094	265.094	113.369	23.3687	0.808947	0.000361888
1236	82.4157	937.136	109.599	355.078	265.078	113.114	23.1138	0.809142	0.000295288
1237	82.4825	937.848	109.438	355.174	265.174	112.233	22.2334	0.809329	0.00135873
1238	82.5492	937.068	109.48	355.071	265.071	112.911	22.9114	0.809373	0.00145471
1239	82.6159	937.709	109.634	355.153	265.153	112.792	22.7922	0.808986	0.00122766
1240	82.6827	937.25	109.615	355.093	265.093	113.214	23.2142	0.809093	0.000854458
1241	82.7494	937.149	109.649	355.079	265.079	113.068	23.0684	0.809047	0.000198679
1242	82.8161	937.687	109.355	355.153	265.153	112.229	22.229	0.809508	0.00114225
1243	82.8829	936.922	109.525	355.051	265.051	113.013	23.0125	0.809313	0.0014592
1244	82.9496	937.182	109.145	355.089	265.089	111.863	21.8631	0.809976	0.000856782
1245	83.0163	936.203	109.26	354.96	264.96	114.135	24.1352	0.809922	0.00183548
1246	83.0831	936.249	109.345	354.965	264.965	114.323	24.3231	0.809756	0.000180171
1247	83.1498	937.857	109.489	355.174	265.174	112.011	22.011	0.809231	0.00300595
1248	83.2165	937.271	109.497	355.097	265.097	112.722	22.7216	0.809309	0.0010908
1249	83.2833	938.145	109.577	355.211	265.211	111.795	21.7954	0.809024	0.00163426
1250	83.35	937.275	108.433	355.11	265.11	111.456	21.4558	0.811283	0.00267662
1251	83.4167	937.794	108.658	355.175	265.175	111.168	21.168	0.810784	0.0010541
1252	83.4835	937.623	109.782	355.14	265.14	112.611	22.6106	0.808724	0.00211798
1253	83.5502	937.623	109.782	355.14	265.14	112.611	22.6106	0.808724	0
1254	83.617	937.051	109.478	355.068	265.068	113.076	23.0759	0.809381	0.00120658
1255	83.6837	937.556	109.739	355.132	265.132	112.687	22.6875	0.808816	0.00105985
1256	83.7504	937.88	109.437	355.178	265.178	111.988	21.9879	0.809324	0.000822729
1257	83.8172	936.601	109.506	355.009	265.009	113.275	23.2755	0.8094	0.00238455
1258	83.8839	937.515	109.62	355.128	265.128	112.664	22.6638	0.809042	0.00171503
1259	83.9506	937.311	109.547	355.102	265.102	112.29	22.2896	0.809209	0.000403837
1260	84.0174	937.019	109.512	355.064	265.064	113.155	23.1552	0.809322	0.00054724
1261	84.0841	936.977	109.585	355.058	265.058	112.832	22.8324	0.809193	0.000156509
1262	84.1508	937.142	108.502	355.091	265.091	111.811	21.811	0.811176	0.0020407
1263	84.2176	937.186	108.486	355.097	265.097	111.868	21.8684	0.811199	8.69991e-05
1264	84.2843	937.776	108.591	355.174	265.174	111.442	21.4416	0.810911	0.00111492
1265	84.351	936.445	108.199	355.004	265.004	112.173	22.1726	0.811851	0.00258387
1266	84.4178	937.225	109.543	355.091	265.091	112.549	22.5493	0.809232	0.00289402
1267	84.4845	937.235	109.491	355.092	265.092	113.023	23.0233	0.809326	9.79397e-05
1268	84.5512	937.098	109.67	355.072	265.072	112.862	22.8615	0.809015	0.000420675
1269	84.618	937.071	109.517	355.071	265.071	113.202	23.2019	0.809304	0.000289664
1270	84.6847	937.487	109.717	355.123	265.123	112.825	22.8254	0.808866	0.000859773
1271	84.7514	938.505	109.376	355.261	265.261	110.984	20.9837	0.809341	0.00200022
1272	84.8182	936.39	108.045	354.998	264.998	112.258	22.2584	0.812145	0.0046544
1273	84.8849	937.056	109.476	355.069	265.069	113.116	23.1156	0.809383	0.00293916
1274	84.9516	937.068	109.473	355.071	265.071	113.145	23.1446	0.809387	2.26375e-05
1275	85.0184	937.129	109.567	355.078	265.078	112.959	22.9593	0.809202	0.000209449
1276	85.0851	936.459	107.71	355.011	265.011	110.481	20.4807	0.812755	0.00367586
1277	85.1518	937.386	109.656	355.11	265.11	112.272	22.2721	0.808996	0.00401319
1278	85.2186	936.441	109.326	354.99	264.99	113.601	23.6011	0.809759	0.00186318
1279	85.2853	937.644	109.801	355.143	265.143	112.752	22.7525	0.808686	0.00240874
1280	85.352	937.837	109.561	355.171	265.171	112.724	22.7237	0.809101	0.000572661
1281	85.4188	936.94	109.513	355.054	265.054	113.114	23.1143	0.809332	0.00167163
1282	85.4855	937.583	109.63	355.137	265.137	112.398	22.398	0.809013	0.00121613
1283	85.5522	937.455	109.721	355.119	265.119	112.641	22.6412	0.808864	0.000291801
1284	85.619	937.549	109.584	355.133	265.133	112.972	22.9717	0.809103	0.000308726
1285	85.6857	936.169	109.385	354.954	264.954	113.966	23.9661	0.809694	0.00259694
1286	85.7524	937.617	109.743	355.14	265.14	112.84	22.8401	0.808798	0.00277838
1287	85.8192	937.528	109.846	355.127	265.127	112.453	22.4534	0.808622	0.000253038
1288	85.8859	937.543	109.744	355.13	265.13	112.68	22.6805	0.808808	0.000191856
1289	85.9526	937.462	109.743	355.12	265.12	112.535	22.5346	0.808823	0.000150948
1290	86.0194	936.146	109.297	354.952	264.952	113.962	23.9622	0.809861	0.00258665
1291	86.0861	936.269	109.228	354.969	264.969	114.073	24.0732	0.809969	0.000261728
1292	86.1528	936.508	109.261	355	265	113.732	23.7319	0.809869	0.000448908
1293	86.2196	936.121	109.398	354.947	264.947	113.625	23.6245	0.809679	0.000763103
1294	86.2863	936.162	109.229	354.955	264.955	114.118	24.1177	0.809985	0.000322563
1295	86.353	936.404	107.841	355.002	265.002	111.386	21.3856	0.812521	0.00262398
1296	86.4198	937.115	109.561	355.076	265.076	113.096	23.096	0.809215	0.00346581
1297	86.4865	936.162	109.293	354.954	264.954	114.069	24.0688	0.809867	0.00184243
1298	86.5532	936.005	109.281	354.933	264.933	113.672	23.672	0.809914	0.000294017
1299	86.62	937.629	109.695	355.142	265.142	112.353	22.3535	0.808886	0.00312077
1300	86.6867	937.071	109.698	355.069	265.069	113.049	23.0495	0.808969	0.00103916
1301	86.7534	937.286	109.573	355.098	265.098	112.663	22.6626	0.809166	0.000463966
1302	86.8202	937.993	109.681	355.19	265.19	111.487	21.4866	0.808854	0.00133137
1303	86.8869	937.188	109.598	355.085	265.085	113.302	23.3021	0.809135	0.00150739
1304	86.9536	937.057	109.519	355.069	265.069	113.183	23.1826	0.809302	0.000285619
1305	87.0204	936.015	107.577	354.954	264.954	110.812	20.8123	0.813074	0.00410441
1306	87.0871	937.602	109.812	355.137	265.137	113.039	23.0394	0.808672	0.00510515
1307	87.1538	936.049	109.426	354.937	264.937	114.136	24.136	0.809639	0.00298084
1308	87.2206	937.758	109.811	355.158	265.158	112.809	22.8087	0.808649	0.0032622
1309	87.2873	938.505	109.698	355.257	265.257	111.408	21.4078	0.808743	0.00140677
1310	87.354	936.469	109.444	354.992	264.992	114.167	24.167	0.809537	0.00381986
1311	87.4208	937.26	109.48	355.096	265.096	112.934	22.9341	0.809343	0.00147478
1312	87.4875	937.278	109.503	355.098	265.098	112.865	22.8655	0.809297	5.4748e-05
1313	87.5542	936.279	109.249	354.97	264.97	114.096	24.0964	0.80993	0.00192023
1314	87.621	937.064	109.595	355.069	265.069	113.263	23.2632	0.809161	0.00159742
1315	87.6877	937.033	109.573	355.065	265.065	113.315	23.315	0.809206	6.93032e-05
1316	87.7544	938.606	109.397	355.274	265.274	111.378	21.3783	0.809286	0.00294722
1317	87.8212	937.246	109.354	355.096	265.096	113.153	23.1526	0.809579	0.00253398
1318	87.8879	938.13	109.576	355.209	265.209	111.514	21.5144	0.809027	0.00169802
1319	87.9546	938.428	109.452	355.25	265.25	110.639	20.6393	0.809212	0.000600269
1320	88.0214	938.428	109.452	355.25	265.25	110.639	20.6393	0.809212	0
1321	88.0881	936.495	109.226	354.998	264.998	113.338	23.3378	0.809938	0.00362326
1322	88.1548	936.578	109.255	355.009	265.009	113.405	23.4054	0.80987	0.000163377
1323	88.2216	937.65	109.603	355.146	265.146	113.028	23.028	0.809052	0.00209994
1324	88.2883	936.257	109.25	354.967	264.967	114.349	24.3492	0.809931	0.00267803
1325	88.355	937.599	109.758	355.137	265.137	112.816	22.8158	0.808774	0.00267343
1326	88.4218	937.041	109.592	355.066	265.066	113.157	23.1568	0.809169	0.0010838
1327	88.4885	937.946	109.697	355.184	265.184	112.248	22.2477	0.808832	0.00169551
1328	88.5552	936.82	109.258	355.041	265.041	112.906	22.9061	0.809825	0.00225041
1329	88.622	937.693	109.81	355.149	265.149	113.136	23.1362	0.808663	0.00192325
1330	88.6887	937.404	109.591	355.114	265.114	112.701	22.701	0.809113	0.000673677
1331	88.7554	937.604	108.591	355.151	265.151	111.492	21.4916	0.810939	0.00190039
1332	88.8222	937.67	109.592	355.149	265.149	112.608	22.6082	0.80907	0.00186881
1333	88.8889	937.671	109.637	355.148	265.148	112.961	22.9612	0.808986	8.4075e-05
1334	88.9556	937.684	109.681	355.149	265.149	112.728	22.7281	0.808902	8.60844e-05
1335	89.0224	937.605	108.644	355.151	265.151	111.728	21.7282	0.810839	0.00193664
1336	89.0891	937.049	108.277	355.082	265.082	112.061	22.0607	0.811609	0.00124041
1337	89.1558	936.118	109.16	354.95	264.95	114.066	24.0656	0.810121	0.00239037
1338	89.2226	937.499	109.602	355.126	265.126	112.855	22.8552	0.809078	0.00270093
1339	89.2893	935.892	109.235	354.919	264.919	113.962	23.9623	0.810019	0.0030702
1340	89.356	937.071	109.594	355.07	265.07	113.914	23.9142	0.809162	0.00229386
1341	89.4228	935.947	109.14	354.927	264.927	114.828	24.8277	0.810187	0.00225665
1342	89.4895	936.459	109.344	354.992	264.992	113.818	23.818	0.809723	0.00102707
1343	89.5562	937.458	109.654	355.12	265.12	112.846	22.846	0.808988	0.00194735
1344	89.623	937.588	109.662	355.137	265.137	112.345	22.3448	0.808952	0.000243192
1345	89.6897	936.196	109.197	354.959	264.959	114.136	24.1357	0.810039	0.00273318
1346	89.7564	937.173	109.606	355.083	265.083	113.446	23.4458	0.809122	0.00197254
1347	89.8232	937.05	109.442	355.069	265.069	113.224	23.224	0.809446	0.000382592
1348	89.8899	936.952	109.437	355.056	265.056	113.195	23.1955	0.809472	0.000182223
1349	89.9566	936.952	109.437	355.056	265.056	113.195	23.1955	0.809472	0
1350	90.0234	937.011	109.381	355.064	265.064	113.442	23.4423	0.809566	0.00015145
1351	90.0901	936.342	109.295	354.977	264.977	114.423	24.4229	0.809833	0.00125596
1352	90.1568	937.01	108.793	355.071	265.071	112.301	22.3015	0.810657	0.00155718
1353	90.2236	937.632	109.594	355.143	265.143	113.104	23.1036	0.809072	0.00188889
1354	90.2903	937.737	109.596	355.157	265.157	112.712	22.7117	0.809052	0.000196935
1355	90.357	936.13	109.28	354.95	264.95	114.067	24.0668	0.809896	0.00305
1356	90.4238	936.139	109.32	354.951	264.951	113.986	23.986	0.80982	7.6947e-05
1357	90.4905	937.618	109.818	355.139	265.139	112.611	22.6108	0.808658	0.00290637
1358	90.5572	936.744	109.53	355.028	265.028	113.892	23.8925	0.809332	0.00171395
1359	90.624	938.003	108.366	355.206	265.206	110.716	20.716	0.811292	0.00319407
1360	90.6907	937.15	109.555	355.081	265.081	112.652	22.6521	0.80922	0.00272566
1361	90.7574	937.732	109.689	355.156	265.156	112.533	22.5333	0.808881	0.00111165
1362	90.8242	938.652	109.536	355.278	265.278	111.257	21.2569	0.809021	0.00173749
1363	90.8909	937.665	109.807	355.145	265.145	112.759	22.7591	0.808672	0.00190557
1364	90.9576	937.085	109.506	355.073	265.073	113.261	23.2606	0.809323	0.00121689
1365	91.0244	937.639	108.482	355.157	265.157	111.311	21.3111	0.811135	0.00216781
1366	91.0911	937.321	108.903	355.11	265.11	111.703	21.7031	0.810404	0.0009828
1367	91.1578	936.463	109.312	354.993	264.993	113.763	23.7627	0.809783	0.00177072
1368	91.2246	937.597	109.89	355.136	265.136	112.308	22.3085	0.808528	0.0023706
1369	91.2913	937.587	109.949	355.134	265.134	112.582	22.5823	0.80842	0.000110768
1370	91.358	937.052	109.758	355.065	265.065	113.779	23.7791	0.80886	0.00105883
1371	91.4248	937.564	109.73	355.133	265.133	112.955	22.9545	0.80883	0.000956161
1372	91.4915	937.452	109.618	355.12	265.12	112.667	22.6669	0.809056	0.000295228
1373	91.5582	937.579	109.605	355.136	265.136	112.523	22.5226	0.80906	0.000236697
1374	91.625	937.677	109.644	355.149	265.149	112.931	22.9308	0.808973	0.000195642
1375	91.6917	937.589	109.518	355.139	265.139	112.629	22.6287	0.80922	0.000285081
1376	91.7584	937.562	109.707	355.133	265.133	112.686	22.6863	0.808873	0.000356351
1377	91.8252	937.506	109.867	355.124	265.124	112.623	22.6226	0.808586	0.000314678
1378	91.8919	936.707	109.361	355.025	265.025	113.606	23.6057	0.809652	0.00175994
1379	91.9586	937.828	109.74	355.168	265.168	112.731	22.731	0.80877	0.00220292
1380	92.0254	937.678	109.556	355.15	265.15	112.728	22.7282	0.809135	0.000440851
1381	92.0921	936.917	108.934	355.057	265.057	112.334	22.3341	0.81041	0.00183149
1382	92.1588	937.235	109.74	355.09	265.09	113.564	23.564	0.808865	0.00161312
1383	92.2256	936.933	108.377	355.065	265.065	111.765	21.7653	0.811441	0.00259944
1384	92.2923	936.02	108.074	354.949	264.949	112.287	22.2867	0.812152	0.00179119
1385	92.359	936.692	108.024	355.038	265.038	111.096	21.0963	0.812135	0.0012548
1386	92.4258	936.339	109.161	354.979	264.979	113.834	23.8343	0.810083	0.00221744
1387	92.4925	938.597	109.337	355.273	265.273	111.073	21.0727	0.8094	0.00421825
1388	92.5592	936.979	109.528	355.058	265.058	113.24	23.2397	0.809299	0.0030343
1389	92.626	938.344	109.704	355.236	265.236	111.312	21.3125	0.808756	0.00256307
1390	92.6927	938.254	109.696	355.224	265.224	112.057	22.0565	0.808786	0.000167586
1391	92.7594	937.197	108.427	355.1	265.1	111.972	21.9724	0.811306	0.00307541
1392	92.8262	937.572	109.573	355.136	265.136	113.095	23.0953	0.809121	0.00224491
1393	92.8929	937.067	109.403	355.071	265.071	113.408	23.4079	0.809517	0.000991985
1394	92.9596	937.515	109.627	355.128	265.128	112.786	22.7864	0.80903	0.000933039
1395	93.0264	937.48	109.735	355.122	265.122	112.696	22.6964	0.808834	0.00021186
1396	93.0931	936.255	109.349	354.965	264.965	113.892	23.8918	0.809748	0.00239252
1397	93.1598	937.931	109.537	355.183	265.183	111.459	21.4591	0.809131	0.0031398
1398	93.2266	938.463	109.776	355.251	265.251	111.24	21.2399	0.808605	0.00108645
1399	93.2933	936.182	109.261	354.957	264.957	113.6	23.6003	0.809923	0.00435393
1400	93.36	936.054	109.304	354.94	264.94	114.049	24.0487	0.809864	0.000252014
1401	93.4268	938.081	109.758	355.201	265.201	112.06	22.0598	0.808697	0.00386858
1402	93.4935	937.733	109.723	355.155	265.155	112.678	22.6783	0.808816	0.000651005
1403	93.5602	937.646	109.653	355.145	265.145	112.902	22.9019	0.808961	0.000208925
1404	93.627	937.455	109.616	355.12	265.12	112.133	22.133	0.80906	0.00036327
1405	93.6937	937.573	109.807	355.133	265.133	112.727	22.7268	0.808686	0.000419501
1406	93.7604	937.322	109.581	355.103	265.103	112.265	22.2648	0.809146	0.00063044
1407	93.8272	936.058	109.3	354.94	264.94	113.742	23.7419	0.809871	0.00240981
1408	93.8939	937.539	109.769	355.129	265.129	112.66	22.66	0.808761	0.00289213
1409	93.9606	936.217	109.369	354.96	264.96	113.133	23.1328	0.809716	0.00257105
1410	94.0274	937.034	108.395	355.079	265.079	111.607	21.6067	0.811392	0.00236756
1411	94.0941	937.583	109.623	355.137	265.137	112.563	22.5626	0.809026	0.00250448
1412	94.1608	936.523	109.29	355.001	265.001	113.769	23.7686	0.809813	0.0020682
1413	94.2276	936.007	109.256	354.934	264.934	114.146	24.1456	0.809961	0.000963267
1414	94.2943	937.863	109.878	355.171	265.171	112.162	22.1619	0.808509	0.00364391
1415	94.361	935.65	109.2	354.888	264.888	115.351	25.3505	0.810125	0.00430893
1416	94.4278	937.53	109.877	355.127	265.127	112.739	22.7388	0.808562	0.00372058
1417	94.4945	938.391	109.728	355.242	265.242	111.321	21.3206	0.808704	0.00162695
1418	94.5612	937.482	109.579	355.124	265.124	112.913	22.9134	0.809124	0.00171487
1419	94.628	937.545	109.545	355.133	265.133	112.994	22.9939	0.809176	0.000133587
1420	94.6947	937.801	109.14	355.171	265.171	113.051	23.0507	0.809887	0.00089219
1421	94.7614	938.405	111.002	355.23	265.23	125.951	35.9507	0.806338	0.00364461
1422	94.8282	938.783	109.699	355.294	265.294	170.553	80.5532	0.8087	0.00252727
1423	94.8949	941.166	109.588	355.608	265.608	176.887	86.8873	0.808552	0.00444332
1424	94.9616	939.378	105.622	355.415	265.415	178.376	88.3761	0.816177	0.00810243
1425	95.0284	936.814	102.704	355.113	265.113	10.5099	280.51	0.821986	0.00723394
1426	95.0951	938.731	98.3656	355.407	265.407	2.01911	272.019	0.829743	0.00883385
1427	95.1618	934.883	96.393	354.936	264.936	16.4004	286.4	0.834007	0.00805289
1428	95.2286	932.896	100.579	354.633	264.633	18.3812	288.381	0.82658	0.00862861
1429	95.2953	932.915	100.562	354.635	264.635	18.3768	288.377	0.826608	4.59348e-05
1430	95.362	933.159	101.148	354.66	264.66	16.4527	286.453	0.825478	0.00118266
1431	95.4288	932.101	101.96	354.514	264.514	16.4103	286.41	0.824159	0.0024831
1432	95.4955	931.999	102.817	354.49	264.49	15.8612	285.861	0.822589	0.00160654
1433	95.5622	931.531	103.938	354.415	264.415	17.8918	287.892	0.820596	0.00226253
1434	95.629	931.675	105.627	354.413	264.413	19.2448	289.245	0.817439	0.00315736
1435	95.6957	931.977	107.45	354.429	264.429	20.7059	290.706	0.814005	0.00344114
1436	95.7624	932.857	108.453	354.531	264.531	21.6989	291.699	0.811989	0.00248438
1437	95.8292	935.168	112.466	354.785	264.785	23.282	293.282	0.804146	0.00862488
1438	95.8959	937.045	113.922	355.017	265.017	24.8319	294.832	0.801135	0.00442327
1439	95.9626	939.034	112.989	355.291	265.291	21.1776	291.178	0.802553	0.00409217
1440	96.0294	939.723	113.343	355.379	265.379	21.0864	291.086	0.801793	0.00144179
1441	96.0961	940.503	113.225	355.483	265.483	22.9206	292.921	0.801895	0.00146796
1442	96.1628	941.53	113.42	355.618	265.618	24.6009	294.601	0.801386	0.00194767
1443	96.2296	941.688	113.337	355.639	265.639	25.2616	295.262	0.801517	0.000330909
1444	96.2963	942.183	112.408	355.714	265.714	27.2277	297.228	0.803172	0.00196018
1445	96.363	942.557	111.46	355.773	265.773	28.0265	298.026	0.804882	0.00189863
1446	96.4298	943.489	110.381	355.907	265.907	27.3962	297.396	0.80676	0.00265517
1447	96.4965	942.56	111.54	355.773	265.773	28.2115	298.211	0.804732	0.00276627
1448	96.5632	942.471	111.802	355.758	265.758	28.3913	298.391	0.804258	0.000515306
1449	96.63	942.454	111.886	355.755	265.755	27.4651	297.465	0.804105	0.000159465
1450	96.6967	942.732	111.343	355.797	265.797	27.7947	297.795	0.805076	0.00113725
1451	96.7634	943.463	109.868	355.908	265.908	27.8721	297.872	0.807716	0.00306498
1452	96.8302	942.161	111.755	355.718	265.718	28.6069	298.607	0.804388	0.00426988
1453	96.8969	942.187	111.803	355.721	265.721	28.7043	298.704	0.804296	0.000101141
1454	96.9636	942.182	111.79	355.72	265.72	28.7427	298.743	0.80432	2.58429e-05
1455	97.0304	942.446	111.342	355.76	265.76	28.6023	298.602	0.805117	0.000969704
1456	97.0971	942.091	111.936	355.707	265.707	28.435	298.435	0.804062	0.00128926
1457	97.1638	943.089	109.99	355.858	265.858	28.0133	298.013	0.80754	0.00407246
1458	97.2306	942.435	111.282	355.759	265.759	28.1851	298.185	0.805229	0.0026972
1459	97.2973	942.974	110.264	355.84	265.84	27.5224	297.522	0.807046	0.00214535
1460	97.364	942.199	112.067	355.72	265.72	27.9843	297.984	0.803805	0.00365398
1461	97.4308	942.059	112.088	355.701	265.701	28.0592	298.059	0.803785	0.00026356
1462	97.4975	942.447	111.675	355.756	265.756	28.337	298.337	0.804497	0.00105441
1463	97.5642	942.392	111.473	355.751	265.751	28.766	298.766	0.804881	0.000390651
1464	97.631	942.294	111.643	355.737	265.737	28.1875	298.188	0.804577	0.00036629
1465	97.6977	942.097	112.207	355.705	265.705	28.6851	298.685	0.803558	0.00111204
1466	97.7644	942.221	111.811	355.725	265.725	28.4996	298.5	0.804277	0.000772989
1467	97.8312	942.299	111.658	355.737	265.737	28.6639	298.664	0.80455	0.000320115
1468	97.8979	942.159	111.597	355.719	265.719	28.5841	298.584	0.804683	0.000283193
1469	97.9646	942.133	111.815	355.714	265.714	28.4526	298.453	0.804282	0.00040862
1470	98.0314	942.138	112.011	355.712	265.712	28.8125	298.812	0.803916	0.000366019
1471	98.0981	942.196	111.903	355.721	265.721	28.836	298.836	0.80411	0.000229597
1472	98.1648	942.155	111.712	355.718	265.718	28.6958	298.696	0.804469	0.000363049
1473	98.2316	942.11	111.483	355.714	265.714	29.114	299.114	0.804901	0.000434654
1474	98.2983	942.255	111.901	355.729	265.729	28.6898	298.69	0.804105	0.000823595
1475	98.365	942.172	111.737	355.719	265.719	28.9378	298.938	0.804421	0.000342416
1476	98.4318	942.211	112.144	355.721	265.721	28.3371	298.337	0.80366	0.000761692
1477	98.4985	942.341	111.921	355.74	265.74	28.6908	298.691	0.804055	0.000479923
1478	98.5652	943.087	110.074	355.856	265.856	28.35	298.35	0.807383	0.00370882
1479	98.632	942.405	112.034	355.747	265.747	28.4808	298.481	0.803837	0.0038631
1480	98.6987	942.478	111.776	355.76	265.76	28.4911	298.491	0.804306	0.000499026
1481	98.7654	942.597	111.663	355.776	265.776	27.9635	297.963	0.804499	0.000305565
1482	98.8322	942.301	112.272	355.731	265.731	28.3841	298.384	0.80341	0.00126074
1483	98.8989	942.2	111.807	355.722	265.722	28.8351	298.835	0.804287	0.000886449
1484	98.9656	941.807	112.034	355.668	265.668	28.9639	298.964	0.803919	0.000844991
1485	99.0324	942.589	111.477	355.777	265.777	28.5448	298.545	0.804846	0.0017884
1486	99.0991	942.512	111.318	355.769	265.769	28.6456	298.646	0.805151	0.000328462
1487	99.1658	942.66	111.457	355.787	265.787	28.5633	298.563	0.804873	0.000377614
1488	99.2326	942.298	112.026	355.733	265.733	28.7748	298.775	0.803866	0.00125706
1489	99.2993	942.444	112.041	355.753	265.753	28.3753	298.375	0.803818	0.000274764
1490	99.366	943.005	110.837	355.838	265.838	28.1073	298.107	0.805978	0.00247355
1491	99.4328	942.179	112.355	355.714	265.714	28.5414	298.541	0.803272	0.00321799
1492	99.4995	942.495	111.707	355.762	265.762	28.5191	298.519	0.804431	0.00134189
1493	99.5662	942.397	112.046	355.746	265.746	28.5961	298.596	0.803815	0.000657387
1494	99.633	942.299	112.248	355.731	265.731	28.2173	298.217	0.803454	0.000417478
1495	99.6997	942.458	112.12	355.753	265.753	27.7526	297.753	0.80367	0.000380462
1496	99.7664	942.564	111.584	355.773	265.773	28.182	298.182	0.80465	0.00101642
1497	99.8332	942.583	111.779	355.773	265.773	28.4806	298.481	0.804285	0.000364918
1498	99.8999	942.431	112.14	355.75	265.75	27.9234	297.923	0.803637	0.000728573
1499	99.9666	942.162	112.287	355.713	265.713	28.3239	298.324	0.8034	0.00057113
1500	100.033	942.704	111.378	355.793	265.793	28.0878	298.088	0.805015	0.0019715
1501	100.1	942.306	112.26	355.732	265.732	28.1966	298.197	0.803431	0.00180172
1502	100.167	943.018	111.191	355.837	265.837	27.4977	297.498	0.805318	0.00239103
1503	100.234	942.189	112.232	355.717	265.717	28.6439	298.644	0.803499	0.00247795
1504	100.3	942.244	111.973	355.727	265.727	28.7362	298.736	0.803972	0.000493386
1505	100.367	942.235	112.016	355.725	265.725	28.5479	298.548	0.803893	8.22313e-05
1506	100.434	942.342	112.092	355.738	265.738	28.3321	298.332	0.803738	0.000242856
1507	100.501	942.057	112.144	355.7	265.7	28.6971	298.697	0.803681	0.00053847
1508	100.567	942.645	111.878	355.781	265.781	28.3417	298.342	0.804094	0.00120176
1509	100.634	942.573	111.987	355.77	265.77	27.8544	297.854	0.8039	0.000244496
1510	100.701	942.312	112.254	355.733	265.733	28.4378	298.438	0.803441	0.00069377
1511	100.767	942.384	111.859	355.746	265.746	28.0227	298.023	0.804165	0.000747754
1512	100.834	943.122	110.884	355.853	265.853	27.9127	297.913	0.805875	0.00227681
1513	100.901	942.465	112.176	355.754	265.754	28.4052	298.405	0.803565	0.00269871
1514	100.968	942.513	111.735	355.765	265.765	28.5549	298.555	0.804377	0.000824773
1515	101.034	942.862	111.036	355.818	265.818	27.9245	297.925	0.805628	0.0014561
1516	101.101	942.458	112.078	355.754	265.754	27.9048	297.905	0.803748	0.00208155
1517	101.168	942.583	111.904	355.772	265.772	27.9767	297.977	0.804053	0.000399087
1518	101.235	942.324	111.766	355.739	265.739	28.6075	298.607	0.804346	0.000547109
1519	101.301	942.496	111.742	355.762	265.762	28.4451	298.445	0.804366	0.000322834
1520	101.368	942.239	112.303	355.723	265.723	28.016	298.016	0.803361	0.00114778
1521	101.435	942.452	111.897	355.755	265.755	28.702	298.702	0.804084	0.000852157
1522	101.502	942.729	111.449	355.796	265.796	28.0119	298.012	0.804878	0.000981882
1523	101.568	942.729	111.449	355.796	265.796	28.0119	298.012	0.804878	0
1524	101.635	942.7	111.704	355.79	265.79	28.2888	298.289	0.804408	0.000478238
1525	101.702	943.124	110.986	355.853	265.853	27.3831	297.383	0.805685	0.00155301
1526	101.768	942.497	112.057	355.759	265.759	27.9791	297.979	0.803781	0.00231117
1527	101.835	942.278	112.349	355.727	265.727	28.5117	298.512	0.80327	0.0006788
1528	101.902	942.648	111.636	355.783	265.783	27.8902	297.89	0.804543	0.00149592
1529	101.969	942.252	112.04	355.727	265.727	28.575	298.575	0.803847	0.00105267
1530	102.035	942.036	112.568	355.693	265.693	28.5391	298.539	0.802896	0.0010639
1531	102.102	942.462	112.219	355.753	265.753	28.1538	298.154	0.803486	0.00102666
1532	102.169	942.468	112.118	355.755	265.755	27.998	297.998	0.803672	0.000187243
1533	102.236	942.185	112.212	355.717	265.717	28.6242	298.624	0.803537	0.000554627
1534	102.302	942.655	111.801	355.783	265.783	28.1385	298.139	0.804236	0.0011623
1535	102.369	942.635	111.862	355.78	265.78	28.3151	298.315	0.804124	0.000120241
1536	102.436	942.5	112.162	355.759	265.759	28.1767	298.177	0.803586	0.000612563
1537	102.503	942.562	112.201	355.767	265.767	28.313	298.313	0.803505	0.000136986
1538	102.569	943.166	111.049	355.858	265.858	27.6487	297.649	0.805563	0.00242224
1539	102.636	943.097	111.095	355.848	265.848	27.8163	297.816	0.805487	0.000155456
1540	102.703	942.205	112.533	355.716	265.716	28.171	298.171	0.802937	0.00315195
1541	102.769	943.236	110.898	355.868	265.868	28.1489	298.149	0.805833	0.00359974
1542	102.836	942.488	112.097	355.758	265.758	27.963	297.963	0.803709	0.00263048
1543	102.903	942.519	112.164	355.761	265.761	28.3033	298.303	0.80358	0.000137023
1544	102.97	942.229	112.287	355.722	265.722	27.9654	297.965	0.803391	0.000586044
1545	103.036	942.62	111.742	355.779	265.779	27.9605	297.961	0.80435	0.00124851
1546	103.103	942.295	112.259	355.731	265.731	28.3092	298.309	0.803434	0.00113751
1547	103.17	942.475	112.015	355.757	265.757	28.795	298.795	0.803862	0.00056511
1548	103.237	942.731	111.679	355.794	265.794	28.2541	298.254	0.804451	0.000786452
1549	103.303	942.77	111.531	355.801	265.801	28.3268	298.327	0.804721	0.000285315
1550	103.37	942.779	111.492	355.802	265.802	28.2778	298.278	0.804792	7.47903e-05
1551	103.437	942.81	111.35	355.808	265.808	28.2926	298.293	0.805052	0.000271381
1552	103.504	942.55	112.045	355.766	265.766	28.2065	298.207	0.803797	0.0013821
1553	103.57	942.338	112.15	355.737	265.737	28.2956	298.296	0.803631	0.000440569
1554	103.637	942.201	112.445	355.716	265.716	28.4494	298.449	0.803103	0.000605364
1555	103.704	942.584	111.456	355.777	265.777	28.4964	298.496	0.804886	0.00197487
1556	103.77	942.846	111.468	355.811	265.811	28.2859	298.286	0.804827	0.000488494
1557	103.837	942.862	111.382	355.814	265.814	27.9864	297.986	0.804986	0.00016393
1558	103.904	942.621	111.86	355.778	265.778	28.3025	298.302	0.804129	0.00099767
1559	103.971	942.508	112.142	355.76	265.76	28.2214	298.221	0.803622	0.000564906
1560	104.037	942.811	111.555	355.806	265.806	28.299	298.299	0.804671	0.00123103
1561	104.104	942.71	111.683	355.791	265.791	27.8983	297.898	0.804446	0.000305153
1562	104.171	942.747	111.518	355.798	265.798	28.2001	298.2	0.804748	0.00031496
1563	104.238	942.427	112.178	355.749	265.749	28.2716	298.272	0.803566	0.00136552
1564	104.304	942.653	111.491	355.786	265.786	28.7363	298.736	0.804812	0.00134771
1565	104.371	942.305	112.364	355.731	265.731	28.4502	298.45	0.803237	0.00175091
1566	104.438	942.803	111.491	355.805	265.805	28.167	298.167	0.80479	0.00187108
1567	104.505	942.586	111.998	355.772	265.772	27.9521	297.952	0.803878	0.00102716
1568	104.571	943.081	111.07	355.846	265.846	27.8011	297.801	0.805534	0.00195843
1569	104.638	942.505	112.108	355.76	265.76	28.082	298.082	0.803685	0.0022096
1570	104.705	942.725	111.721	355.793	265.793	28.4004	298.4	0.804374	0.000829051
1571	104.771	943.386	110.648	355.89	265.89	27.2629	297.263	0.806277	0.00234601
1572	104.838	942.651	111.47	355.785	265.785	28.3916	298.392	0.80485	0.00205303
1573	104.905	942.574	111.259	355.777	265.777	28.7482	298.748	0.805253	0.000418436
1574	104.972	942.84	111.444	355.811	265.811	28.462	298.462	0.804873	0.000603667
1575	105.038	942.808	111.421	355.807	265.807	28.3977	298.398	0.80492	7.41101e-05
1576	105.105	942.319	111.065	355.746	265.746	28.9517	298.952	0.805648	0.00112574
1577	105.172	942.153	111.974	355.715	265.715	23.4268	293.427	0.803983	0.00172117
1578	105.239	941.848	103.028	355.762	265.762	2.06726	272.067	0.820638	0.0166689
1579	105.305	942.237	90.8445	355.925	265.925	21.3661	291.366	0.843216	0.0227014
1580	105.372	949.011	82.7838	356.837	266.837	16.27	286.27	0.857401	0.0196078
1581	105.439	955.589	71.8184	357.71	267.71	32.9056	302.906	0.877217	0.023813
1582	105.506	967.962	64.8571	359.226	269.226	32.7472	302.747	0.889561	0.0264387
1583	105.572	967.954	64.8466	359.225	269.225	32.8839	302.884	0.889581	2.38249e-05
1584	105.639	972.653	64.6443	359.789	269.789	27.9882	297.988	0.889882	0.00875877
1585	105.706	978.215	54.8128	0.446708	270.447	62.0552	332.055	0.908213	0.0210358
1586	105.772	989.423	57.4678	1.77263	271.773	69.453	339.453	0.903673	0.0214503
1587	105.839	1007.79	61.0625	3.96653	273.967	77.8563	347.856	0.898699	0.0348616
1588	105.906	1030.12	72.8012	6.76448	276.764	47.7161	317.716	0.880817	0.0469797
1589	105.973	1049.26	72.1428	9.042	279.042	67.8895	337.89	0.886934	0.0356602
1590	106.039	1073.17	76.3933	11.9635	281.963	69.8012	339.801	0.887268	0.0452287
1591	106.106	1099.43	81.0028	15.1577	285.158	83.3851	353.385	0.890389	0.0496447
1592	106.173	1099.43	81.0028	15.1577	285.158	83.3851	353.385	0.890389	0
1593	106.24	1124.61	87.5567	18.2709	288.271	96.1829	6.18286	0.892187	0.0484558
1594	106.306	1146.2	100.796	21.2528	291.253	91.8372	1.83716	0.882576	0.0471665
1595	106.373	1170.34	111.099	24.427	294.427	100.502	10.5018	0.882344	0.0488821
1596	106.44	1195.5	128.695	28.115	298.115	89.4571	359.457	0.873689	0.057165
1597	106.507	1217.67	139.943	31.1445	301.145	108.018	18.0177	0.875896	0.0463018
1598	106.573	1241.69	159.762	34.9286	304.929	100.351	10.3513	0.869339	0.0579932
1599	106.64	1264.16	174.805	38.2398	308.24	123.886	33.8863	0.871788	0.0503622
1600	106.707	1285.18	201.29	42.3279	312.328	108.867	18.8667	0.859462	0.0629669
1601	106.773	1299.96	219.223	45.2015	315.201	122.563	32.5627	0.854378	0.0432728
1602	106.84	1336.11	271.21	53.1299	323.13	134.204	44.2036	0.841987	0.117925
1603	106.907	1336.11	271.21	53.1299	323.13	134.204	44.2036	0.841987	0
1604	106.974	1352.48	299.367	57.2563	327.256	118.25	28.2502	0.837072	0.0606478
1605	107.04	1371.11	323.66	61.1178	331.118	140.366	50.3663	0.843705	0.0570159
1606	107.107	1381.73	354.034	65.1712	335.171	129.596	39.5961	0.835783	0.0599195
1607	107.174	1402.16	413.921	73.2707	343.271	142.776	52.7756	0.831779	0.117836
1608	107.241	1402.15	413.84	73.2606	343.261	142.655	52.655	0.831809	0.00015071
1609	107.307	1413	450.867	78.2007	348.201	140.423	50.4225	0.834408	0.0718569
1610	107.374	1423.25	494.701	83.9227	353.923	147.46	57.4595	0.840574	0.0838306
1611	107.441	1430.54	536.64	89.2655	359.266	171.166	81.1659	0.8495	0.0792734
1612	107.508	1430.37	577.928	94.4446	4.4446	171.591	81.5907	0.851672	0.0768906
1613	107.574	1428.99	632.349	101.182	11.1821	163.497	73.4967	0.862926	0.101378
1614	107.641	1418.54	679.548	107.15	17.1504	169.718	79.7184	0.865583	0.0900236
1615	107.708	1399	736.488	114.556	24.5564	163.45	73.4497	0.869326	0.11211
1616	107.774	1377.17	785.905	121.148	31.1478	2.77552	272.776	0.87639	0.100608
1617	107.841	1347.11	833.925	128.024	38.0242	21.2311	291.231	0.881075	0.105501
1618	107.908	1303.06	890.53	136.641	46.6414	10.2604	280.26	0.891455	0.133569
1619	107.975	1252.98	940.449	145.009	55.0088	24.4507	294.451	0.904636	0.131691
1620	108.041	1191.46	975.783	153.393	63.3926	26.9215	296.921	0.902494	0.132113
1621	108.108	1063.02	1022.85	169.549	79.5488	56.4934	326.493	0.909662	0.254749
1622	108.175	992.537	1030.37	177.873	87.8726	73.4045	343.405	0.909207	0.132004
1623	108.242	917.631	1019.2	186.793	96.7926	97.2756	7.27564	0.894047	0.141039
1624	108.308	839.803	1000.14	196.39	106.39	125.619	35.6187	0.888378	0.14922
1625	108.375	765.275	962.234	206.485	116.485	117.19	27.1902	0.873338	0.155714
1626	108.442	705.787	913.887	215.877	125.877	118.452	28.4519	0.853599	0.142755
1627	108.509	651.797	855.569	225.859	135.859	132.288	42.2879	0.837198	0.148001
1628	108.575	614.564	794.604	234.984	144.984	129.355	39.3552	0.818246	0.133032
1629	108.642	585.559	733.269	243.866	153.866	142.518	52.5181	0.806615	0.126351
1630	108.709	547.109	617.935	259.987	169.987	163.795	73.7953	0.808067	0.226406
1631	108.775	547.207	617.625	260.025	170.025	163.679	73.679	0.807788	0.000604259
1632	108.842	538.583	560.357	267.652	177.652	0.0662828	270.066	0.812319	0.107851
1633	108.909	544.347	506.844	274.738	184.738	8.73647	278.736	0.803648	0.100233
1634	108.976	549.69	454.036	281.764	191.764	178.944	88.9438	0.807921	0.0988461
1635	109.042	562.463	407.911	288.091	198.091	179.439	89.4388	0.807064	0.0891283
1636	109.109	580.573	359.226	294.954	204.954	2.02397	272.024	0.808954	0.0967357
1637	109.176	594.671	308.753	301.613	211.613	26.2708	296.271	0.830408	0.0975926
1638	109.243	625.819	269.312	308.084	218.084	48.1108	318.111	0.824764	0.0935932
1639	109.309	656.673	229.174	314.598	224.598	30.8803	300.88	0.831009	0.0942792
1640	109.376	693.071	192.116	321.236	231.236	42.0376	312.038	0.83681	0.096734
1641	109.443	737.105	163.912	327.919	237.919	29.8955	299.896	0.832075	0.0973811
1642	109.51	771.95	130.407	333.834	243.834	58.1691	328.169	0.85503	0.0900226
1643	109.576	810.299	115.764	338.964	248.964	71.0093	341.009	0.851422	0.0764466
1644	109.643	850.56	107.019	344.124	254.124	46.9949	316.995	0.843124	0.0767252
1645	109.71	888.754	93.0678	349.209	259.209	78.0153	348.015	0.85201	0.0757244
1646	109.776	926.375	91.8773	353.915	263.915	73.4332	343.433	0.843916	0.0700949
1647	109.843	963.506	91.8843	358.613	268.613	82.0808	352.081	0.839394	0.0691489
1648	109.91	996.93	90.6577	2.85294	272.853	83.2157	353.216	0.842476	0.0622858
1649	109.977	1025.25	93.662	6.46229	276.462	92.2435	2.24348	0.841182	0.0530382
1650	110.043	1054.57	100.251	10.2732	280.273	96.9092	6.90917	0.836985	0.0559574
1651	110.11	1082.07	108.525	13.932	283.932	94.6678	4.66778	0.832653	0.0534767
1652	110.177	1097.87	117.351	16.1925	286.193	97.5979	7.5979	0.824426	0.0337051
1653	110.244	1128.49	129.111	20.4422	290.442	96.2545	6.25448	0.821559	0.0610949
1654	110.31	1178.61	152.154	27.6161	297.616	107.107	17.1067	0.820371	0.102732
1655	110.377	1178.61	152.178	27.6168	297.617	107.15	17.1497	0.820326	4.69145e-05
1656	110.444	1197.4	166.167	30.6489	300.649	101.907	11.9071	0.814607	0.0436314
1657	110.511	1216.04	175.59	33.3673	303.367	119.961	29.9615	0.818123	0.0388877
1658	110.577	1232.28	187.689	36.0096	306.01	118.716	28.7163	0.81681	0.0377181
1659	110.644	1244.43	201.679	38.3894	308.389	115.998	25.9983	0.809737	0.0345092
1660	110.711	1258.06	213.476	40.7652	310.765	124.511	34.5107	0.808973	0.0335675
1661	110.777	1258.06	213.476	40.7652	310.765	124.511	34.5107	0.808973	0
1662	110.844	1265.71	223.636	42.4143	312.414	127.893	37.8926	0.804279	0.0236846
1663	110.911	1274.4	234.09	44.2079	314.208	122.76	32.7599	0.801214	0.0253149
1664	110.978	1280.96	245.09	45.868	315.868	110.992	20.9922	0.795385	0.0238527
1665	111.044	1288.3	251.587	47.177	317.177	118.298	28.2985	0.796981	0.0182591
1666	111.111	1297.33	259.754	48.7956	318.796	127.495	37.4947	0.799286	0.0226637
1667	111.178	1302.75	269.689	50.2789	320.279	120.794	30.7942	0.794968	0.0210828
1668	111.245	1307.21	278.674	51.5955	321.595	118.45	28.4501	0.790866	0.0186759
1669	111.311	1314.36	287.574	53.135	323.135	119.415	29.4153	0.79129	0.0212603
1670	111.378	1316.55	293.73	53.9803	323.98	122.691	32.6912	0.787763	0.0121694
1671	111.445	1320.14	300.201	54.9768	324.977	125.587	35.5867	0.786198	0.0137764
1672	111.512	1322.45	305.429	55.7401	325.74	126.768	36.7677	0.784209	0.0106483
1673	111.578	1325.11	310.992	56.5708	326.571	128.298	38.2977	0.782544	0.0114791
1674	111.645	1327.2	315.001	57.1852	327.185	131.031	41.0308	0.781736	0.00842546
1675	111.712	1327.76	317.434	57.5062	327.506	131.006	41.0059	0.780167	0.00464822
1676	111.778	1329.14	320.861	58.0034	328.003	130.393	40.3931	0.778927	0.00687717
1677	111.845	1329.21	323.181	58.2789	328.279	130.606	40.6062	0.776761	0.00432297
1678	111.912	1331.27	325.51	58.6995	328.7	130.562	40.5624	0.777773	0.00579522
1679	111.979	1330.27	326.425	58.7358	328.736	129.48	39.4802	0.775297	0.0025239
1680	112.045	1330.65	327.195	58.8534	328.853	130.581	40.5808	0.775156	0.00159662
1681	112.112	1332.66	329.194	59.231	329.231	129.94	39.9401	0.776445	0.00527342
1682	112.179	1332.87	329.833	59.3215	329.322	130.66	40.6599	0.776177	0.0012548
1683	112.246	1332.61	329.678	59.285	329.285	130.925	40.9245	0.775909	0.000563326
1684	112.312	1333	330.169	59.3705	329.371	130.489	40.4895	0.776073	0.00117079
1685	112.379	1333	330.169	59.3705	329.371	130.489	40.4895	0.776073	0
1686	112.446	1333.06	330.094	59.3658	329.366	130.349	40.3495	0.776239	0.000177866
1687	112.513	1332.72	329.931	59.3222	329.322	128.74	38.7404	0.775838	0.000713621
1688	112.579	1333.33	330.377	59.4183	329.418	128.605	38.605	0.776403	0.00141902
1689	112.646	1332.81	330.193	59.3595	329.359	129.182	39.1816	0.775732	0.00104203
1690	112.713	1333.67	330.394	59.4437	329.444	130.655	40.6547	0.776923	0.00164961
1691	112.779	1333.14	329.786	59.3345	329.335	129.91	39.9096	0.776647	0.00150507
1692	112.846	1333.46	330.181	59.4042	329.404	130.777	40.7771	0.7768	0.000956999
1693	112.913	1332.38	329.702	59.2714	329.271	129.02	39.0199	0.775513	0.00221261
1694	112.98	1332.35	329.694	59.2683	329.268	129.413	39.4126	0.775472	5.76834e-05
1695	113.046	1333.48	330.265	59.4154	329.415	130.875	40.875	0.776747	0.00236519
1696	113.113	1332.34	329.588	59.2553	329.255	128.83	38.8296	0.775562	0.00247203
1697	113.18	1333.54	330.436	59.4399	329.44	130.437	40.4372	0.776683	0.00274142
1698	113.247	1332.89	329.782	59.3171	329.317	130.618	40.618	0.776264	0.001716
1699	113.313	1332.83	329.778	59.3123	329.312	130.952	40.9518	0.77617	0.000114657
1700	113.38	1333.3	330.128	59.3863	329.386	131.018	41.0175	0.776583	0.0010841
1701	113.447	1332.75	330.015	59.3343	329.334	129.891	39.8914	0.775805	0.0010496
1702	113.514	1333.53	330.451	59.4408	329.441	130.532	40.5325	0.776651	0.00167269
1703	113.58	1332.85	330.064	59.3472	329.347	129.566	39.5661	0.77592	0.00146402
1704	113.647	1333.57	330.031	59.3939	329.394	130.884	40.8839	0.777111	0.00134855
1705	113.714	1333.5	330.304	59.4215	329.421	130.986	40.9861	0.776745	0.000523531
1706	113.78	1333.52	330.32	59.4246	329.425	130.976	40.9759	0.776757	4.3685e-05
1707	113.847	1333.04	329.974	59.3501	329.35	130.735	40.7353	0.776316	0.001101
1708	113.914	1333.54	330.149	59.4061	329.406	130.907	40.9073	0.776958	0.000993304
1709	113.981	1332.58	329.744	59.2903	329.29	129.344	39.3442	0.77579	0.00195481
1710	114.047	1333.12	330.024	59.3618	329.362	130.707	40.7068	0.776401	0.00114446
1711	114.114	1333.28	330.332	59.4094	329.409	131.045	41.0448	0.776364	0.000645454
1712	114.181	1333.03	329.981	59.3505	329.351	130.763	40.7631	0.7763	0.000799853
1713	114.248	1333.39	330.287	59.4114	329.411	130.756	40.7563	0.776576	0.000869766
1714	114.314	1333.52	330.31	59.4234	329.423	130.996	40.9963	0.776765	0.000248902
1715	114.381	1332.99	330.002	59.3499	329.35	130.853	40.8528	0.776209	0.00114083
1716	114.448	1333.04	329.951	59.3471	329.347	130.763	40.7635	0.77633	0.000126572
1717	114.515	1332.88	329.923	59.3325	329.333	130.921	40.921	0.7761	0.000302688
1718	114.581	1332.97	330.115	59.3619	329.362	130.655	40.6552	0.776069	0.000398206
1719	114.648	1333	329.957	59.3449	329.345	130.765	40.7646	0.776261	0.000299525
1720	114.715	1333.39	330.196	59.4008	329.401	131.113	41.1133	0.776664	0.000858101
1721	114.781	1333.09	330.052	59.3626	329.363	130.651	40.6509	0.776319	0.000621176
1722	114.848	1332.84	329.866	59.3235	329.323	130.809	40.8091	0.776103	0.000572889
1723	114.915	1332.92	329.882	59.3309	329.331	130.678	40.6778	0.776213	0.000149398
1724	114.982	1333.08	330.028	59.3589	329.359	130.846	40.8462	0.776321	0.000393595
1725	115.048	1333.08	330.009	59.3573	329.357	130.742	40.7423	0.776352	3.7545e-05
1726	115.115	1332.73	329.806	59.3083	329.308	130.959	40.9587	0.775977	0.000762052
1727	115.182	1332.83	330.01	59.3399	329.34	130.624	40.6239	0.775952	0.000428431
1728	115.249	1333.38	330.235	59.405	329.405	131.122	41.1224	0.77662	0.00110661
1729	115.315	1333.38	330.235	59.405	329.405	131.122	41.1224	0.77662	0
1730	115.382	1333.38	330.235	59.405	329.405	131.122	41.1224	0.77662	0
1731	115.449	1333.46	330.249	59.4121	329.412	130.944	40.9443	0.776731	0.000146743
1732	115.516	1333.1	330.025	59.3604	329.36	130.821	40.821	0.776367	0.000789556
1733	115.582	1333.35	330.21	59.3999	329.4	131.256	41.2564	0.776594	0.000581529
1734	115.649	1333.31	330.322	59.4101	329.41	130.975	40.9755	0.776417	0.000224605
1735	115.716	1332.9	329.937	59.3356	329.336	131.035	41.0345	0.776119	0.0010521
1736	115.782	1332.75	329.861	59.3164	329.316	130.565	40.5649	0.775959	0.000305628
1737	115.849	1332.83	329.656	59.2977	329.298	130.806	40.8062	0.776279	0.000408007
1738	115.916	1332.82	329.804	59.3146	329.315	130.74	40.7404	0.776128	0.000274714
1739	115.983	1332.98	329.842	59.3303	329.33	130.97	40.9701	0.776345	0.000303806
1740	116.049	1332.79	329.833	59.3156	329.316	131.177	41.1773	0.776045	0.000359953
1741	116.116	1332.83	329.955	59.3327	329.333	130.649	40.6485	0.77599	0.000238254
1742	116.183	1332.8	329.811	59.3143	329.314	130.959	40.9593	0.776093	0.000269842
1743	116.25	1332.85	330.003	59.34	329.34	130.576	40.5758	0.775979	0.000366537
1744	116.316	1332.94	329.934	59.3384	329.338	130.771	40.7714	0.776194	0.000215958
1745	116.383	1333.46	330.198	59.4057	329.406	131.349	41.3494	0.776771	0.00107953
1746	116.45	1333.46	330.198	59.4057	329.406	131.349	41.3494	0.776771	0
1747	116.517	1333.61	330.25	59.4222	329.422	131.077	41.0767	0.77696	0.000292844
1748	116.583	1333.28	330.21	59.395	329.395	131.101	41.1008	0.77648	0.00060548
1749	116.65	1332.8	329.818	59.3149	329.315	131.056	41.0556	0.776081	0.00115587
1750	116.717	1332.99	329.994	59.3488	329.349	130.948	40.9478	0.776214	0.000478244
1751	116.783	1333.05	330.006	59.3547	329.355	130.852	40.852	0.776305	0.000121182
1752	116.85	1332.92	330.106	59.3575	329.358	130.903	40.9028	0.776002	0.000305201
1753	116.917	1333.02	329.965	59.348	329.348	130.802	40.8024	0.776299	0.000324047
1754	116.984	1333.02	329.965	59.348	329.348	130.802	40.8024	0.776299	0
1755	117.05	1333.4	330.281	59.4112	329.411	131.224	41.2235	0.776595	0.000906683
1756	117.117	1332.92	330.035	59.3487	329.349	130.642	40.6419	0.776062	0.00100041
1757	117.184	1332.97	329.923	59.3389	329.339	130.587	40.5866	0.776247	0.000227335
1758	117.251	1332.8	329.985	59.3346	329.335	130.769	40.7687	0.775922	0.000330307
1759	117.317	1332.88	329.996	59.3413	329.341	130.805	40.8047	0.776034	0.000144244
1760	117.384	1334.57	331.119	59.5922	329.592	131.843	41.8432	0.777685	0.00378223
1761	117.451	1333.6	330.361	59.4352	329.435	131.193	41.1935	0.776852	0.0022871
1762	117.518	1333.04	330.003	59.3535	329.354	130.878	40.8776	0.776287	0.0012431
1763	117.584	1335.01	331.428	59.6595	329.659	131.081	41.0815	0.778107	0.00453149
1764	117.651	1333.43	330.336	59.4201	329.42	131.357	41.3569	0.776598	0.00358102
1765	117.718	1332.66	329.836	59.307	329.307	130.838	40.8382	0.775837	0.00171059
1766	117.784	1332.56	329.769	59.2923	329.292	130.737	40.7373	0.775743	0.000220822
1767	117.851	1332.85	330.068	59.3481	329.348	130.702	40.7024	0.775925	0.00077753
1768	117.918	1332.78	329.803	59.3116	329.312	130.822	40.822	0.77606	0.000512239
1769	117.985	1333.02	329.99	59.3509	329.351	130.854	40.8541	0.776276	0.000574262
1770	118.051	1332.87	330.027	59.3445	329.344	130.645	40.6451	0.775994	0.000294521
1771	118.118	1333.21	330.274	59.3972	329.397	131.083	41.0834	0.776299	0.000777036
1772	118.185	1333.14	330.191	59.3828	329.383	131.082	41.0819	0.776269	0.000198615
1773	118.252	1332.82	329.99	59.3365	329.336	130.691	40.6906	0.775948	0.000704471
1774	118.318	1333.06	330.075	59.3636	329.364	130.792	40.7917	0.776255	0.000479584
1775	118.385	1332.98	329.998	59.3486	329.349	130.772	40.772	0.776194	0.000212542
1776	118.452	1332.97	329.856	59.3311	329.331	130.782	40.7823	0.776311	0.000264745
1777	118.519	1332.63	329.752	59.2951	329.295	131.154	41.1545	0.775872	0.000655666
1778	118.585	1333.46	330.355	59.4242	329.424	131.348	41.3481	0.776621	0.0019027
1779	118.652	1333.16	330.144	59.3786	329.379	131.045	41.0448	0.776349	0.000675115
1780	118.719	1333.16	330.144	59.3786	329.379	131.045	41.0448	0.776349	0
1781	118.785	1332.95	330.133	59.3628	329.363	130.604	40.6035	0.776028	0.000385791
1782	118.852	1332.96	330.017	59.3497	329.35	131.071	41.0709	0.77615	0.000215124
1783	118.919	1333.05	330.097	59.3656	329.366	130.828	40.8278	0.776221	0.000226771
1784	118.986	1333.3	330.192	59.3943	329.394	131.348	41.3478	0.776532	0.000497956
1785	119.052	1332.93	329.954	59.3402	329.34	130.7	40.7003	0.776164	0.000820647
1786	119.119	1332.89	329.925	59.334	329.334	130.834	40.8343	0.776125	9.27321e-05
1787	119.186	1332.94	329.977	59.3436	329.344	131.009	41.0093	0.776158	0.000134349
1788	119.253	1332.95	330.006	59.3474	329.347	131.108	41.1081	0.776139	5.54561e-05
1789	119.319	1333.08	330.106	59.3687	329.369	130.975	40.9751	0.776259	0.000312245
1790	119.386	1333.56	330.389	59.4356	329.436	131.274	41.2737	0.776758	0.00103459
1791	119.453	1333.17	330.264	59.3938	329.394	131.14	41.1398	0.776255	0.000757427
1792	119.52	1332.96	330.071	59.3556	329.356	130.619	40.6188	0.776088	0.000544232
1793	119.586	1332.97	329.97	59.3445	329.345	131.006	41.0057	0.776204	0.000189643
1794	119.653	1333.17	330.277	59.3947	329.395	131.228	41.2278	0.776229	0.000680263
1795	119.72	1333.16	330.164	59.3807	329.381	130.802	40.8024	0.776322	0.000210872
1796	119.786	1332.86	330.007	59.3415	329.341	130.667	40.6672	0.775997	0.000623267
1797	119.853	1332.8	329.821	59.3148	329.315	131.027	41.0273	0.776069	0.000367626
1798	119.92	1333.32	330.224	59.3994	329.399	131.57	41.5696	0.77653	0.00123443
1799	119.987	1333.32	330.224	59.3994	329.399	131.57	41.5696	0.77653	0
1800	120.053	1332.81	329.788	59.3123	329.312	131.226	41.2256	0.776131	0.00124594
1801	120.12	1332.93	329.988	59.3437	329.344	131.085	41.0849	0.77612	0.000425816
1802	120.187	1333.01	329.996	59.3507	329.351	130.931	40.9312	0.776252	0.00016341
1803	120.254	1333.46	330.417	59.4321	329.432	131.67	41.6698	0.776573	0.00114839
1804	120.32	1332.92	329.974	59.3414	329.341	131.132	41.1323	0.776118	0.00131086
1805	120.387	1332.73	329.765	59.3036	329.304	131.096	41.0962	0.776017	0.000521752
1806	120.454	1333.27	330.276	59.402	329.402	131.038	41.0377	0.7764	0.00138665
1807	120.521	1332.76	329.959	59.3288	329.329	130.985	40.9854	0.775887	0.00111579
1808	120.587	1333.23	330.168	59.3865	329.386	131.3	41.3002	0.776441	0.000957657
1809	120.654	1333.38	330.258	59.4074	329.407	131.285	41.2852	0.77659	0.000320792
1810	120.721	1333.27	330.335	59.4086	329.409	131.136	41.136	0.776333	0.000257705
1811	120.787	1332.95	329.955	59.3418	329.342	131.012	41.0118	0.776196	0.00091559
1812	120.854	1333.11	330.155	59.3761	329.376	131.278	41.278	0.77625	0.000468116
1813	120.921	1332.89	330.077	59.3519	329.352	130.729	40.7286	0.775981	0.000423843
1814	120.988	1332.84	329.944	59.3325	329.333	131.322	41.3219	0.776024	0.000265692
1815	121.054	1332.82	330.029	59.3409	329.341	130.852	40.852	0.775906	0.00016315
1816	121.121	1332.61	329.827	59.3026	329.303	130.851	40.8511	0.775768	0.0005368
1817	121.188	1332.97	330.131	59.3635	329.364	130.861	40.8612	0.776049	0.00087191
1818	121.255	1333.11	330.143	59.375	329.375	131.172	41.1724	0.776269	0.000269677
1819	121.321	1333.47	330.595	59.4534	329.453	131.241	41.2409	0.776412	0.00107173
1820	121.388	1332.87	330.048	59.3466	329.347	130.764	40.7637	0.775966	0.00151445
1821	121.455	1332.94	330.117	59.3599	329.36	130.77	40.77	0.776019	0.000188476
1822	121.522	1333.02	330.037	59.3561	329.356	130.96	40.9596	0.776224	0.000210961
1823	121.588	1333.51	330.472	59.4416	329.442	131.474	41.4736	0.776589	0.00121534
1824	121.655	1332.76	329.821	59.3124	329.312	131.037	41.0369	0.776014	0.00184199
1825	121.722	1332.7	329.762	59.301	329.301	131.102	41.1025	0.775971	0.000160234
1826	121.788	1332.85	329.913	59.3298	329.33	131.268	41.2677	0.776075	0.000403553
1827	121.855	1333	330.068	59.3586	329.359	131.163	41.1629	0.776167	0.000400063
1828	121.922	1333.02	330.013	59.3531	329.353	130.973	40.9726	0.776244	0.000106421
1829	121.989	1333	330.157	59.3688	329.369	130.997	40.9968	0.776075	0.000271567
1830	122.055	1332.93	330.112	59.3584	329.358	131.061	41.0606	0.776002	0.000158303
1831	122.122	1333.26	330.237	59.3967	329.397	131.235	41.2348	0.776421	0.000666179
1832	122.189	1333.42	330.221	59.4061	329.406	131.45	41.4499	0.776697	0.000303381
1833	122.256	1332.97	330.069	59.3561	329.356	131.143	41.1425	0.776108	0.000897256
1834	122.322	1333.2	330.076	59.3732	329.373	131.204	41.2039	0.776474	0.000433004
1835	122.389	1333.01	330.133	59.3667	329.367	131.126	41.1257	0.776117	0.000367447
1836	122.456	1333.16	330.168	59.3811	329.381	131.515	41.5151	0.776317	0.000279281
1837	122.523	1333.54	330.26	59.4187	329.419	131.259	41.2587	0.77684	0.000730035
1838	122.589	1332.97	330.018	59.3507	329.351	131.048	41.0476	0.776169	0.0011399
1839	122.656	1332.95	329.915	59.3367	329.337	131.398	41.3978	0.776228	0.000198732

### Sheet: Mask30.5.-Act
Time Interval	Act
00:00	0
00:30	10.9775
01:00	9.23335
01:30	9.3715
02:00	6.83526

### Sheet: Alignment
ID	Date	Align Dir ax	Align R ax	Align P ax	n
Mask30.5.	23-Aug-2024 09:17:02	12.24	0.174103	1.13268e-24	1819

### Sheet: Orientation
ID	Date	Ori Dir uni	Ori R uni	Ori P uni	Ori Dir ax	Ori R ax	Ori P ax	n
Mask30.5.	23-Aug-2024 09:17:02	307.968	0.235446	1.6122e-44	274.54	0.276794	2.99028e-61	1819
