## Supplementary material for "Applying advanced circular statistics: magnetic orientation of green toad larvae": Data and Scripts: E_South 2-1-1807.xlsx

### Sheet: Info
ID	Date	fps	fgi	StartFrame	EndFrame
E_South 2	23-Aug-2024 09:21:55	14.985	1	1	1807

### Sheet: Mask30.5.
Frame	Duration	X	Y	Ori (gN)	Ori (mN)	Align (gN)	Align (mN)	r-value	Act
1	0								0
2	0.0667334								0
3	0.133467								0
4	0.2002								0
5	0.266934								0
6	0.333667								0
7	0.4004	1046.19	666	149.838	59.8378	56.6408	326.641	0.266033	0
8	0.467134	1047.61	672.718	150.663	60.6627	162.611	72.6108	0.278205	0.0127866
9	0.533867	1055.99	686.849	150.529	60.5294	141.113	51.1127	0.308796	0.0305985
10	0.600601	1063.39	694.905	149.724	59.7239	154.123	64.1228	0.328673	0.0203746
11	0.667334	1063.66	695.301	149.713	59.7128	154.88	64.88	0.329563	0.000892935
12	0.734067	1073.09	713.781	150.056	60.0558	142.386	52.3861	0.368137	0.0386303
13	0.800801	1086.12	728.603	149.028	59.0278	148.976	58.9758	0.404236	0.0367559
14	0.867534	1099.08	751.259	149.157	59.1571	145.92	55.9202	0.452832	0.0486056
15	0.934268	1128.12	795.498	148.72	58.7203	155.817	65.8171	0.551313	0.0985549
16	1.001	1140.51	815.399	148.675	58.675	141.12	51.1202	0.594964	0.0436539
17	1.06773	1140.47	815.473	148.688	58.6882	141.171	51.1714	0.595041	0.000157179
18	1.13447	1152.55	832.513	148.442	58.4418	155.156	65.156	0.633848	0.0388969
19	1.2012	1161.15	853.173	148.992	58.9921	158.366	68.3663	0.675049	0.0416769
20	1.26793	1182.32	892.542	149.292	59.2922	161.716	71.7165	0.758212	0.0832476
21	1.33467	1191.73	915.256	149.759	59.7588	149.492	59.4921	0.803551	0.0457819
22	1.4014	1198.33	928.758	149.899	59.8994	169.895	79.895	0.831469	0.0279901
23	1.46813	1199.06	928.965	149.832	59.8322	170.655	80.6554	0.832481	0.00140529
24	1.53487	1194.7	930.215	150.397	60.3974	2.64043	272.64	0.830452	0.00844877
25	1.6016	1185.52	932.368	151.566	61.5658	10.0178	280.018	0.825669	0.0175501
26	1.66834	1178.76	938.708	152.718	62.7182	4.15939	274.159	0.830223	0.0172633
27	1.73507	1174.18	939.62	153.297	63.2966	1.66286	271.663	0.827866	0.00869442
28	1.8018	1170.48	939.733	153.73	63.7303	4.47003	274.47	0.824986	0.00688725
29	1.86854	1170.42	939.814	153.742	63.7418	4.47665	274.477	0.825071	0.000186195
30	1.93527	1165.91	941.951	154.388	64.3878	4.75196	274.752	0.824973	0.00930222
31	2.002	1159.71	945.582	155.312	65.3123	1.04792	271.048	0.826188	0.0133775
32	2.06874	1156.4	946.582	155.755	65.755	7.88719	277.887	0.825331	0.00643612
33	2.13547	1151.51	949.344	156.477	66.4769	2.27668	272.277	0.826349	0.010455
34	2.2022	1148.7	949.724	156.83	66.8301	3.33719	273.337	0.824924	0.00528543
35	2.26894	1147	951.118	157.103	67.1029	12.3122	282.312	0.826073	0.00409487
36	2.33567	1138.93	957.939	158.397	68.3966	54.6294	324.629	0.832139	0.019679
37	2.4024	1126.34	964.919	160.219	70.2193	44.2291	314.229	0.836013	0.0268138
38	2.46914	1116.94	972.829	161.676	71.6755	37.6938	307.694	0.844225	0.0228766
39	2.53587	1106.58	977.768	163.11	73.1098	57.2432	327.243	0.847156	0.0213706
40	2.6026	1094.27	979.351	164.659	74.6586	57.934	327.934	0.843622	0.0231235
41	2.66934	1082.93	982.752	166.154	76.1541	49.4221	319.422	0.84443	0.0220441
42	2.73607	1071.71	983.655	167.563	77.5633	67.6794	337.679	0.841318	0.0209633
43	2.8028	1058.69	984.611	169.208	79.2077	56.3792	326.379	0.838181	0.0243029
44	2.86954	1047.02	989.817	170.781	80.7808	43.9743	313.974	0.843952	0.0238015
45	2.93627	1036.13	991.668	172.177	82.1765	62.1205	332.12	0.844357	0.0205672
46	3.003	1025.56	991.382	173.5	83.5001	72.5134	342.513	0.841374	0.0196984
47	3.06974	1011.96	994.004	175.246	85.2459	47.9202	317.92	0.843752	0.0257806
48	3.13647	998.874	995.482	176.909	86.9091	66.0968	336.097	0.844829	0.0245319
49	3.2032	985.718	994.334	178.567	88.5668	81.1028	351.103	0.841727	0.024593
50	3.26994	974.043	992.994	180.047	90.047	71.0497	341.05	0.838968	0.0218846
51	3.33667	962.035	995.435	181.565	91.5654	63.7217	333.722	0.843828	0.0228204
52	3.4034	950.346	995.671	183.04	93.0399	78.1566	348.157	0.845142	0.0217723
53	3.47014	937.414	994.242	184.682	94.6821	79.5312	349.531	0.844109	0.0242292
54	3.53687	926.19	993.124	186.108	96.108	65.8277	335.828	0.844	0.0210059
55	3.6036	914.122	991.166	187.653	97.6532	81.2279	351.228	0.843072	0.0227671
56	3.67034	903.087	986.964	189.117	99.1167	87.4299	357.43	0.838329	0.0219906
57	3.73707	894.242	984.282	190.285	100.285	78.3894	348.389	0.836181	0.0172115
58	3.8038	884.428	984.473	191.508	101.508	72.2562	342.256	0.839985	0.0182794
59	3.87054	876.691	983.439	192.496	102.496	78.3298	348.33	0.841097	0.014537
60	3.93727	867.058	981.47	193.742	103.742	91.1148	1.11485	0.841599	0.0183106
61	4.004	857.588	979.449	194.968	104.968	81.2983	351.298	0.842324	0.0180331
62	4.07074	848.951	976.574	196.121	106.121	91.362	1.36199	0.841477	0.0169509
63	4.13747	839.05	970.518	197.549	107.549	106.206	16.2062	0.836022	0.0216142
64	4.2042	827.699	965.554	199.126	109.126	90.539	0.538994	0.833898	0.0230726
65	4.27094	815.683	963.944	200.637	110.637	86.3745	356.375	0.838687	0.0225759
66	4.33767	804.29	960.716	202.135	112.135	103.528	13.528	0.840826	0.0220523
67	4.4044	794.098	955.474	203.587	113.587	107.996	17.9956	0.839206	0.0213435
68	4.47114	783.492	950.79	205.061	115.061	101.124	11.1239	0.839392	0.0215933
69	4.53787	773.909	945.235	206.466	116.466	107.469	17.469	0.837833	0.0206262
70	4.6046	765.085	939.47	207.803	117.803	109.466	19.4663	0.835773	0.019629
71	4.67134	760.394	934.965	208.604	118.604	108.713	18.7127	0.832507	0.0121131
72	4.73807	752.697	930.524	209.743	119.743	106.869	16.8692	0.832275	0.016548
73	4.8048	749.02	927.239	210.362	120.362	108.095	18.0948	0.830408	0.00918259
74	4.87154	745.267	924.436	210.961	120.961	111.313	21.3127	0.829482	0.00872365
75	4.93827	741.534	921.248	211.585	121.585	114.068	24.0685	0.828016	0.00914157
76	5.005	738.117	918.713	212.132	122.132	114.331	24.3307	0.827366	0.0079235
77	5.07174	737.15	917.567	212.316	122.316	114.942	24.9421	0.826521	0.00279228
78	5.13847	734.277	915.611	212.765	122.765	116.862	26.8619	0.826327	0.00647157
79	5.20521	731.765	913.729	213.169	123.169	111.523	21.5233	0.825933	0.00584532
80	5.27194	729.317	912.864	213.495	123.495	115.636	25.6361	0.827092	0.00483554
81	5.33867	726.318	910.427	213.991	123.991	127.496	37.4964	0.82642	0.0071977
82	5.40541	722.711	906.139	214.689	124.689	125.031	35.0311	0.823615	0.0104347
83	5.47214	718.43	903.177	215.363	125.363	123.922	33.9222	0.823674	0.00969421
84	5.53887	712.67	899.93	216.214	126.214	122.64	32.64	0.825043	0.0123141
85	5.60561	709.152	898.048	216.724	126.724	121.241	31.2412	0.826118	0.00742857
86	5.67234	705.474	895.53	217.299	127.299	121.137	31.1368	0.826497	0.00830146
87	5.73907	702.71	893.436	217.747	127.747	122.088	32.088	0.826538	0.00645776
88	5.80581	700.881	891.872	218.057	128.057	123.482	33.4816	0.826333	0.00448107
89	5.87254	698.648	890.46	218.397	128.397	123.175	33.1753	0.82684	0.00492093
90	5.93927	696.945	889.616	218.636	128.636	115.66	25.6598	0.827585	0.00354027
91	6.00601	695.071	888.591	218.907	128.907	115.733	25.7333	0.828282	0.00397677
92	6.07274	693.365	887.794	219.142	129.142	119.181	29.1807	0.82913	0.00350655
93	6.13947	692.837	886.701	219.284	129.284	123.096	33.0964	0.828175	0.00226139
94	6.20621	691.529	885.687	219.497	129.497	122.26	32.2604	0.828262	0.00308172
95	6.27294	690.827	885.16	219.61	129.61	121.838	31.8383	0.828338	0.00163483
96	6.33967	690.775	884.8	219.645	129.645	122.69	32.6896	0.827882	0.000678553
97	6.40641	690.997	884.945	219.611	129.611	123.137	33.1373	0.827827	0.000494089
98	6.47314	689.647	884.253	219.802	129.802	122.585	32.5854	0.828442	0.00282611
99	6.53987	689.754	883.93	219.818	129.818	123.33	33.3302	0.827852	0.000633063
100	6.60661	689.717	883.784	219.833	129.833	121.94	31.9396	0.827687	0.000281042
101	6.67334	689.41	883.474	219.89	129.89	124.084	34.0842	0.827611	0.00081264
102	6.74007	689.395	883.4	219.897	129.897	124.43	34.4301	0.827522	0.000141705
103	6.80681	689.308	883.526	219.895	129.895	124.876	34.8759	0.827806	0.00028558
104	6.87354	689.273	883.858	219.871	129.871	125.163	35.1635	0.828324	0.00062288
105	6.94027	689.75	883.853	219.825	129.825	126	35.9999	0.827747	0.000888616
106	7.00701	689.839	883.937	219.809	129.809	126.206	36.2064	0.827761	0.000227454
107	7.07374	689.158	883.301	219.929	129.929	124.357	34.3571	0.827665	0.00173498
108	7.14047	688.831	883.018	219.984	129.984	124.591	34.5906	0.827651	0.000804948
109	7.20721	688.803	882.9	219.997	129.997	126.02	36.0197	0.827516	0.000226701
110	7.27394	688.706	883.068	219.993	129.993	125.184	35.1836	0.827873	0.000363251
111	7.34067	690.079	884.135	219.769	129.769	127.344	37.3439	0.827757	0.00323802
112	7.40741	689.909	883.648	219.826	129.826	126.377	36.3773	0.827264	0.00096062
113	7.47414	689.84	884.03	219.801	129.801	127.235	37.2352	0.827893	0.000724084
114	7.54087	689.022	883.582	219.919	129.919	126.111	36.1107	0.828229	0.00173752
115	7.60761	689.152	883.278	219.931	129.931	126.551	36.5507	0.827638	0.000616383
116	7.67434	689.365	883.309	219.908	129.908	126.024	36.0244	0.827429	0.00039969
117	7.74107	688.751	883.18	219.979	129.979	125.287	35.287	0.827977	0.00116716
118	7.80781	690.105	884.372	219.747	129.747	127.507	37.5069	0.828065	0.00335963
119	7.87454	689.288	883.673	219.885	129.885	126.63	36.6297	0.828041	0.00200358
120	7.94127	689.115	883.503	219.916	129.916	126.379	36.3789	0.828005	0.000451285
121	8.00801	689.811	884.073	219.8	129.8	125.937	35.9369	0.827989	0.00167622
122	8.07474	689.431	883.466	219.888	129.888	128.068	38.0682	0.827574	0.00133403
123	8.14147	689.3	883.433	219.904	129.904	125.776	35.7756	0.827683	0.000251825
124	8.20821	689.556	883.603	219.864	129.864	127.912	37.9124	0.827621	0.000571666
125	8.27494	690.395	884.395	219.716	129.716	128.115	38.1153	0.827754	0.00214985
126	8.34168	689.6	883.533	219.866	129.866	126.804	36.804	0.827468	0.00218528
127	8.40841	689.886	883.962	219.802	129.802	128.124	38.1236	0.827741	0.000961387
128	8.47514	689.865	883.772	219.82	129.82	126.687	36.6867	0.827493	0.000356734
129	8.54188	690.201	884.312	219.742	129.742	125.712	35.7116	0.827865	0.00118371
130	8.60861	690.115	884.509	219.734	129.734	127.703	37.7028	0.828252	0.000402387
131	8.67534	689.693	883.973	219.82	129.82	127.499	37.499	0.827987	0.0012708
132	8.74208	689.213	883.438	219.912	129.912	126.14	36.1398	0.827795	0.00133864
133	8.80881	689.708	884.148	219.804	129.804	125.205	35.205	0.828219	0.00161107
134	8.87554	689.917	884.018	219.794	129.794	127.777	37.7768	0.827784	0.000458155
135	8.94228	688.922	883.281	219.954	129.954	126.527	36.5268	0.827918	0.0023066
136	9.00901	689.96	884.262	219.77	129.77	127.289	37.289	0.828082	0.00266116
137	9.07574	689.699	884.241	219.798	129.798	126.47	36.4697	0.828363	0.000488395
138	9.14248	689.573	883.963	219.833	129.833	127.201	37.2015	0.828115	0.00056888
139	9.20921	690.066	884.441	219.745	129.745	127.287	37.2868	0.828212	0.00127845
140	9.27594	689.874	884.004	219.8	129.8	127.206	37.2063	0.827815	0.000888239
141	9.34268	689.911	884.376	219.766	129.766	127.588	37.5882	0.828303	0.000694541
142	9.40941	689.403	883.32	219.903	129.903	124.98	34.9798	0.827398	0.00218147
143	9.47614	688.731	883.077	219.99	129.99	126.463	36.4629	0.827855	0.001331
144	9.54288	690.064	884.159	219.768	129.768	127.582	37.5822	0.827811	0.00319795
145	9.60961	689.439	883.886	219.853	129.853	125.859	35.8594	0.828164	0.00127046
146	9.67634	689.821	884.194	219.789	129.789	127.286	37.2862	0.82815	0.00091304
147	9.74308	689.825	883.906	219.813	129.813	127.288	37.2881	0.827732	0.000536699
148	9.80981	689.695	883.86	219.829	129.829	126.518	36.5178	0.827823	0.000257487
149	9.87654	689.55	883.736	219.854	129.854	125.222	35.2218	0.827819	0.000355174
150	9.94328	689.41	883.76	219.866	129.866	125.304	35.304	0.828019	0.000264072
151	10.01	688.784	883.867	219.919	129.919	124.823	34.8229	0.82892	0.00118289
152	10.0767	690.047	883.984	219.784	129.784	127.296	37.2959	0.82758	0.00236289
153	10.1435	689.618	883.845	219.838	129.838	127.443	37.4433	0.827892	0.000839869
154	10.2102	689.694	883.936	219.823	129.823	125.702	35.7017	0.827932	0.000220863
155	10.2769	689.524	883.69	219.86	129.86	126.055	36.0552	0.827783	0.000558171
156	10.3437	690.438	884.748	219.683	129.683	128.269	38.2685	0.828209	0.00260334
157	10.4104	689.029	883.758	219.904	129.904	125.715	35.7153	0.828471	0.00320589
158	10.4771	688.991	883.71	219.911	129.911	126.744	36.7444	0.828448	0.000113553
159	10.5439	689.715	883.775	219.835	129.835	126.058	36.0581	0.827676	0.00135336
160	10.6106	689.654	883.906	219.83	129.83	125.415	35.4148	0.827936	0.000269048
161	10.6773	689.542	884.419	219.798	129.798	126.698	36.6981	0.828804	0.000978356
162	10.7441	689.851	884.186	219.787	129.787	127.808	37.8084	0.828102	0.000721057
163	10.8108	690.261	884.433	219.726	129.726	127.828	37.8281	0.827969	0.000891134
164	10.8775	688.488	883.049	220.016	130.016	124.682	34.6818	0.828106	0.00418956
165	10.9443	689.433	883.427	219.891	129.891	124.708	34.7078	0.827516	0.00189641
166	11.011	689.166	883.364	219.923	129.923	126.392	36.3923	0.827745	0.000510976
167	11.0777	689.707	883.756	219.837	129.837	126.367	36.367	0.827659	0.00124409
168	11.1445	689.828	884.142	219.793	129.793	128.18	38.1802	0.828067	0.000753769
169	11.2112	689.243	883.58	219.897	129.897	126.282	36.282	0.827961	0.00151159
170	11.2779	689.505	883.807	219.853	129.853	125.886	35.886	0.827973	0.000646122
171	11.3447	689.321	883.582	219.889	129.889	127.294	37.2938	0.82787	0.000541118
172	11.4114	689.829	883.908	219.812	129.812	126.619	36.6191	0.827731	0.0011247
173	11.4781	690.17	884.302	219.746	129.746	127.179	37.1787	0.827889	0.000969659
174	11.5449	688.948	883.504	219.933	129.933	126.017	36.0167	0.828205	0.00271887
175	11.6116	689.139	883.328	219.928	129.928	126.714	36.7139	0.827726	0.000483638
176	11.6783	689.754	883.851	219.824	129.824	127.454	37.4537	0.827738	0.00150379
177	11.7451	689.812	883.838	219.82	129.82	126.09	36.0899	0.827651	0.00011048
178	11.8118	689.785	883.892	219.818	129.818	126.037	36.0374	0.82776	0.000112152
179	11.8785	688.768	882.831	220.006	130.006	125.382	35.3821	0.82746	0.00273754
180	11.9453	689.716	883.635	219.846	129.846	126.615	36.6153	0.827476	0.00231584
181	12.012	689.448	883.641	219.872	129.872	126.517	36.5173	0.827804	0.000499751
182	12.0787	688.342	883.038	220.031	130.031	124.898	34.8984	0.828266	0.0023467
183	12.1455	689.594	883.917	219.835	129.835	127.371	37.3711	0.828023	0.00284931
184	12.2122	688.99	883.981	219.889	129.889	110.059	20.059	0.828837	0.00113192
185	12.2789	691.642	881.767	219.809	129.809	89.5234	359.523	0.822507	0.00643384
186	12.3457	695.808	879.426	219.586	129.586	39.5324	309.532	0.814197	0.00889844
187	12.4124	700.46	879.67	219.093	129.093	0.664998	270.665	0.809057	0.0086756
188	12.4791	701.827	887.103	218.344	128.344	171.464	81.4641	0.818264	0.0140727
189	12.5459	706.559	896.99	217.074	127.074	166.745	76.7452	0.827441	0.0204142
190	12.6126	713.781	900.531	216.052	126.052	171.447	81.4466	0.824726	0.0149785
191	12.6793	719.279	902.333	215.337	125.337	172.468	82.4679	0.821477	0.0107752
192	12.7461	723.833	905.616	214.608	124.608	159.947	69.9474	0.821626	0.0104532
193	12.8128	729.797	913.215	213.418	123.418	164.594	74.594	0.827144	0.0179902
194	12.8795	737.435	919.192	212.173	122.173	170.939	80.9394	0.828796	0.0180615
195	12.9463	742.326	923.43	211.352	121.352	161.796	71.7958	0.830712	0.0120521
196	13.013	749.779	931.065	210.032	120.032	132.971	42.9708	0.835854	0.0198693
197	13.0797	765.44	943.881	207.502	117.502	156.171	66.1713	0.842743	0.0376865
198	13.1465	777.642	950.923	205.723	115.723	141.273	51.2726	0.844288	0.0262358
199	13.2132	793.342	957.926	203.55	113.55	123.746	33.7456	0.843955	0.0320143
200	13.2799	808.731	964.855	201.419	111.419	143.203	53.2025	0.844916	0.0314294
201	13.3467	819.892	971.183	199.821	109.821	141.855	51.8553	0.848627	0.0238933
202	13.4134	835.004	977.526	197.768	107.768	115.91	25.9104	0.850743	0.0305211
203	13.4801	864.816	985.879	193.884	103.884	134.465	44.4648	0.850567	0.057657
204	13.5469	878.355	989.516	192.127	102.127	115.433	25.4327	0.851492	0.0261072
205	13.6136	878.375	989.617	192.122	102.122	116.294	26.2944	0.85167	0.000192628
206	13.6803	893.457	990.128	190.251	100.251	107.388	17.388	0.847153	0.0281023
207	13.7471	907.157	991.476	188.519	98.5193	120.439	30.4389	0.84547	0.0256368
208	13.8138	934.639	996.74	185.004	95.004	115.256	25.2555	0.84918	0.0521098
209	13.8805	948.108	995.722	183.322	93.3217	107.447	17.4472	0.845469	0.0251536
210	13.9473	960.533	995.996	181.753	91.7531	117.909	27.9088	0.844953	0.0231449
211	14.014	959.526	995.44	181.882	91.8825	118.007	28.0073	0.843979	0.00214202
212	14.0807	970.713	997.327	180.466	90.4661	115.153	25.1534	0.847064	0.0211282
213	14.1475	983.612	998.231	178.844	88.8437	103.366	13.3664	0.848893	0.0240804
214	14.2142	1004.3	996.016	176.23	86.2303	104.314	14.3143	0.846426	0.038739
215	14.2809	1014.83	995.389	174.9	84.9001	101.779	11.779	0.846779	0.0196579
216	14.3477	1023.36	993.617	173.807	83.8074	96.7582	6.75819	0.84506	0.0162233
217	14.4144	1023.36	993.617	173.807	83.8074	96.7582	6.75819	0.84506	0
218	14.4811	1029.36	991.865	173.028	83.0283	98.9067	8.90675	0.843099	0.0116441
219	14.5479	1039.36	989.145	171.727	81.7272	96.2532	6.2532	0.840546	0.0192859
220	14.6146	1044.11	987.681	171.103	81.1026	95.2006	5.20058	0.839171	0.00925759
221	14.6813	1048.29	986.715	170.558	80.5584	96.2677	6.26766	0.838636	0.00798657
222	14.7481	1051.26	985.797	170.165	80.1654	95.3369	5.33688	0.837877	0.00579963
223	14.8148	1054.96	984.622	169.675	79.6748	92.0312	2.03123	0.836929	0.0072322
224	14.8815	1056.14	983.825	169.509	79.5092	91.0471	1.04712	0.835864	0.00264152
225	14.9483	1058.24	983.141	169.229	79.2294	90.1729	0.172901	0.835333	0.00411476
226	15.015	1061.23	982.424	168.837	78.8371	90.0036	0.00355974	0.835083	0.00572451
227	15.0817	1061.85	981.905	168.746	78.7456	87.9331	357.933	0.834361	0.00151557
228	15.1485	1063.37	981.481	168.545	78.5448	86.4282	356.428	0.834143	0.00293188
229	15.2152	1064.36	981.075	168.411	78.4106	87.0002	357	0.833769	0.00198923
230	15.2819	1065.48	980.844	168.264	78.2645	87.1902	357.19	0.83377	0.00212612
231	15.3487	1066.17	980.599	168.172	78.1717	85.023	355.023	0.833585	0.00136217
232	15.4154	1066.56	980.354	168.116	78.1162	85.5185	355.518	0.833288	0.000861177
233	15.4821	1068.02	980.24	167.929	77.9294	85.9361	355.936	0.833647	0.00273986
234	15.5489	1067.64	980.336	167.98	77.98	85.4558	355.456	0.833673	0.000736115
235	15.6156	1068.27	980.356	167.902	77.9022	84.9409	354.941	0.833953	0.00116596
236	15.6823	1068.79	980.375	167.837	77.8368	84.5744	354.574	0.834194	0.000981887
237	15.7491	1069.1	980.016	167.788	77.7884	86.0549	356.055	0.833663	0.00088237
238	15.8158	1068.82	979.989	167.822	77.8224	85.9684	355.968	0.833503	0.000519901
239	15.8825	1069.52	980.359	167.745	77.745	82.9803	352.98	0.834453	0.00147397
240	15.9493	1069.95	980.159	167.686	77.6862	84.7584	354.758	0.834259	0.000877549
241	16.016	1069.37	979.914	167.752	77.752	84.4499	354.45	0.833582	0.0011717
242	16.0827	1069.79	980.026	167.703	77.7026	84.2959	354.296	0.833952	0.000807634
243	16.1495	1070.35	980.149	167.636	77.6357	85.451	355.451	0.8344	0.0010731
244	16.2162	1069.46	979.99	167.743	77.7431	83.3497	353.35	0.833755	0.00169205
245	16.2829	1070.11	980.07	167.664	77.6644	84.9583	354.958	0.834157	0.00121471
246	16.3497	1070.29	980.157	167.644	77.6437	85.4599	355.46	0.834389	0.000380085
247	16.4164	1070.06	980.342	167.678	77.6777	83.1203	353.12	0.834634	0.000551972
248	16.4831	1070.09	980.293	167.672	77.6724	84.9448	354.945	0.834557	0.000108641
249	16.5499	1070.66	980.385	167.604	77.6036	85.3355	355.335	0.834953	0.00107722
250	16.6166	1070.6	980.275	167.608	77.6083	84.5136	354.514	0.834727	0.000236087
251	16.6834	1069.94	980.494	167.696	77.6964	84.2574	354.257	0.834863	0.00129146
252	16.7501	1070.74	980.228	167.59	77.5898	83.4032	353.403	0.834696	0.00156192
253	16.8168	1069.72	980.6	167.727	77.727	84.9063	354.906	0.83497	0.00201635
254	16.8836	1070.08	980.437	167.678	77.6779	85.4897	355.49	0.834815	0.000731144
255	16.9503	1070.58	980.408	167.615	77.6151	83.78	353.78	0.83496	0.00092721
256	17.017	1069.87	980.489	167.706	77.7055	85.1425	355.143	0.834825	0.00132452
257	17.0838	1069.93	980.252	167.691	77.6913	83.6364	353.636	0.834419	0.000455455
258	17.1505	1070.07	980.487	167.68	77.6804	84.8374	354.837	0.834901	0.000507359
259	17.2172	1070.36	980.358	167.64	77.6403	84.648	354.648	0.834784	0.000596007
260	17.284	1070.35	980.249	167.639	77.6388	85.507	355.507	0.83458	0.000204731
261	17.3507	1069.95	980.446	167.694	77.6937	85.5924	355.592	0.834782	0.000824125
262	17.4174	1070.19	980.142	167.656	77.6564	84.2493	354.249	0.834319	0.000712775
263	17.4842	1071.02	980.237	167.555	77.5554	84.6079	354.608	0.834825	0.00155582
264	17.5509	1070.17	980.424	167.666	77.6655	84.7216	354.722	0.834829	0.00160466
265	17.6176	1070.59	980.199	167.608	77.6079	85.231	355.231	0.834584	0.000874288
266	17.6844	1070.18	980.389	167.664	77.664	84.3626	354.363	0.834767	0.000836945
267	17.7511	1071.11	980.442	167.55	77.5496	85.1826	355.183	0.835235	0.00173169
268	17.8178	1071.21	980.471	167.538	77.5376	85.6279	355.628	0.835328	0.000198258
269	17.8846	1070.75	980.468	167.594	77.5944	85.1368	355.137	0.83514	0.000849601
270	17.9513	1070.02	980.428	167.685	77.685	83.0947	353.095	0.834775	0.00136934
271	18.018	1070.48	980.451	167.629	77.6288	85.369	355.369	0.834998	0.000848856
272	18.0848	1070.39	980.53	167.642	77.6417	83.4288	353.429	0.835107	0.000218241
273	18.1515	1070.71	980.545	167.602	77.6022	85.9266	355.927	0.835262	0.000596364
274	18.2182	1070.42	980.61	167.64	77.6398	85.6017	355.602	0.835265	0.000548511
275	18.285	1070.67	980.445	167.605	77.6048	84.0561	354.056	0.835063	0.000548968
276	18.3517	1070.53	980.569	167.625	77.6254	84.1335	354.134	0.835234	0.000345588
277	18.4184	1070.06	980.678	167.686	77.6864	85.2772	355.277	0.835247	0.000888631
278	18.4852	1071.01	980.815	167.572	77.5724	86.3478	356.348	0.835872	0.00177592
279	18.5519	1070.54	980.874	167.633	77.6328	86.9702	356.97	0.835792	0.000884337
280	18.6186	1070.4	980.978	167.653	77.6528	85.978	355.978	0.835926	0.000322262
281	18.6854	1070.38	980.954	167.654	77.6544	85.7708	355.771	0.835874	5.58629e-05
282	18.7521	1070.31	980.892	167.662	77.6619	87.5268	357.527	0.835734	0.00017845
283	18.8188	1070.64	980.87	167.62	77.6202	86.0303	356.03	0.835824	0.000614827
284	18.8856	1070.05	980.938	167.695	77.6954	85.7308	355.731	0.835714	0.00110215
285	18.9523	1070.24	980.876	167.67	77.6699	85.5216	355.522	0.835676	0.000373997
286	19.019	1071.21	980.88	167.549	77.5495	84.4455	354.445	0.83607	0.00180041
287	19.0858	1070.32	980.799	167.658	77.6579	85.0724	355.072	0.835569	0.00166028
288	19.1525	1069.98	980.941	167.704	77.7039	85.8955	355.895	0.835692	0.000681912
289	19.2192	1070.7	980.886	167.613	77.6132	85.7273	355.727	0.835877	0.00133646
290	19.286	1070.84	981.083	167.601	77.6006	87.1966	357.197	0.836292	0.000453795
291	19.3527	1070.15	980.88	167.681	77.6813	85.6111	355.611	0.835648	0.00134137
292	19.4194	1070.32	981.047	167.665	77.6646	86.6949	356.695	0.83602	0.000443878
293	19.4862	1070.66	981.06	167.623	77.6228	84.9996	355	0.836177	0.000630237
294	19.5529	1071.32	981.109	167.542	77.5417	78.8734	348.873	0.836531	0.00123642
295	19.6196	1069.41	980.283	167.757	77.7573	51.7921	321.792	0.834269	0.00387303
296	19.6864	1065.09	977.624	168.228	78.2283	165.466	75.4655	0.827752	0.00944123
297	19.7531	1055.03	966.694	169.239	79.2393	138.778	48.7785	0.804131	0.0276627
298	19.8198	1047.06	947.802	169.838	79.838	147.033	57.0329	0.766837	0.0381861
299	19.8866	1040.18	927.014	170.294	80.2939	163.529	73.5295	0.726494	0.0407776
300	19.9533	1036.51	904.746	170.273	80.2728	160.366	70.3661	0.684465	0.0420296
301	20.02	1033.17	888.169	170.354	80.3542	164.172	74.1718	0.652986	0.0314929
302	20.0868	1030.41	873.001	170.384	80.3839	173.198	83.1982	0.62428	0.0287084
303	20.1535	1028.77	858.272	170.234	80.2337	4.20774	274.208	0.596725	0.0276014
304	20.2202	1028.89	846.382	169.836	79.8363	2.60587	272.606	0.574959	0.0221421
305	20.287	1027.78	831.658	169.544	79.5438	178.632	88.6317	0.54761	0.0274986
306	20.3537	1028.03	818.364	169.001	79.0013	24.4434	294.443	0.523373	0.0247615
307	20.4204	1031.61	804.789	167.698	77.698	26.8095	296.809	0.499959	0.0261457
308	20.4872	1035.32	789.974	166.173	76.1734	26.0933	296.093	0.474641	0.0284425
309	20.5539	1040.14	776.643	164.32	74.3199	47.1709	317.171	0.452917	0.026399
310	20.6206	1049.77	761.493	161.012	71.0119	31.2623	301.262	0.431318	0.0334286
311	20.6874	1055.4	746.422	158.34	68.3402	29.1353	299.135	0.408635	0.0299614
312	20.7541	1063.35	733.194	154.998	64.9981	50.5142	320.514	0.391869	0.0287367
313	20.8208	1072.96	720.569	151.04	61.0401	40.1336	310.134	0.379031	0.0295527
314	20.8876	1082.3	704.551	146.349	56.3486	33.1814	303.181	0.362563	0.0345256
315	20.9543	1091.35	692.816	142.121	52.1214	53.2313	323.231	0.35468	0.0276009
316	21.021	1099.63	683.074	138.309	48.3087	38.8713	308.871	0.350606	0.0238126
317	21.0878	1110.29	666.881	132.474	42.4743	27.389	297.389	0.343061	0.0360977
318	21.1545	1117.99	654.777	128.029	38.029	37.5742	307.574	0.339437	0.0267157
319	21.2212	1126.46	643.44	123.582	33.5815	30.9871	300.987	0.339889	0.0263632
320	21.288	1133.18	628.702	118.503	28.5027	9.02056	279.021	0.336452	0.0301626
321	21.3547	1138.71	613.053	113.243	23.2432	24.8738	294.874	0.332995	0.0309085
322	21.4214	1146.72	597.767	107.788	17.7878	22.382	292.382	0.336986	0.0321325
323	21.4882	1152.45	581.169	102.258	12.258	7.22043	277.22	0.339289	0.0327029
324	21.5549	1156.61	565.386	97.1636	7.16357	22.1003	292.1	0.341964	0.0303943
325	21.6216	1164.37	548.482	91.8074	1.80736	28.1334	298.133	0.353923	0.0346403
326	21.6884	1170.64	531.038	86.6607	356.661	11.678	281.678	0.366054	0.0345223
327	21.7551	1174.71	514.026	81.9128	351.913	17.8929	287.893	0.376759	0.0325748
328	21.8218	1179.83	500.019	78.3192	348.319	27.0642	297.064	0.390633	0.0277715
329	21.8886	1184.78	485.421	74.8228	344.823	12.1716	282.172	0.405929	0.0287098
330	21.9553	1187.9	471.45	71.5953	341.595	21.6898	291.69	0.419008	0.0266575
331	22.022	1194.11	457.298	68.8057	338.806	27.9426	297.943	0.438819	0.0287794
332	22.0888	1199.45	441.062	65.7385	335.738	8.86752	278.868	0.459675	0.0318263
333	22.1555	1203.71	424.711	62.813	332.813	22.5233	292.523	0.480049	0.0314687
334	22.2222	1209.92	409.719	60.588	330.588	24.5417	294.542	0.503477	0.0302211
335	22.289	1214.66	393.302	58.1607	328.161	9.22366	279.224	0.526644	0.0318198
336	22.3557	1218.48	378.652	56.1279	326.128	22.406	292.406	0.547435	0.0281979
337	22.4224	1224.44	363.975	54.4743	324.474	25.6231	295.623	0.572117	0.0294972
338	22.4892	1228.56	349.569	52.7988	322.799	8.26555	278.266	0.594208	0.0279049
339	22.5559	1231.19	333.829	50.903	320.903	14.6955	284.696	0.616173	0.0297199
340	22.6226	1235.08	320.121	49.533	319.533	19.9644	289.964	0.638063	0.0265316
341	22.6894	1238.07	305.935	48.1015	318.101	4.65598	274.656	0.659654	0.0269988
342	22.7561	1239.25	291.427	46.5294	316.529	8.12477	278.125	0.679586	0.0271066
343	22.8228	1240.89	279.145	45.3388	315.339	18.3915	288.391	0.697692	0.023077
344	22.8896	1244.12	265.271	44.2133	314.213	12.7479	282.748	0.720272	0.0265281
345	22.9563	1244.74	254.564	43.1942	313.194	6.49768	276.498	0.735481	0.0199723
346	23.023	1245.95	242.286	42.1297	312.13	16.5023	286.502	0.753826	0.0229764
347	23.0898	1248.1	232.829	41.4714	311.471	19.7389	289.739	0.769625	0.018061
348	23.1565	1250.23	220.906	40.6193	310.619	7.76935	277.769	0.788977	0.0225559
349	23.2232	1251.53	209.607	39.777	309.777	6.58272	276.583	0.806616	0.0211819
350	23.29	1249.68	204.861	39.1903	309.19	179.582	89.582	0.811242	0.00948756
351	23.3567	1247.48	203.941	38.8891	308.889	0.814717	270.815	0.809993	0.00444044
352	23.4234	1245.88	204.33	38.7568	308.757	178.81	88.8096	0.807558	0.00306832
353	23.4902	1243.77	201.22	38.2836	308.284	172.474	82.4744	0.809645	0.0069969
354	23.5569	1241.05	197.502	37.7005	307.7	170.757	80.7569	0.811986	0.00857771
355	23.6236	1239.15	195.025	37.3043	307.304	170.096	80.0963	0.81349	0.00581683
356	23.6904	1238.05	194.164	37.1209	307.121	167.911	77.9109	0.813523	0.00260515
357	23.7571	1236.83	193.491	36.9398	306.94	167.552	77.5523	0.813155	0.00259644
358	23.8238	1235.47	191.873	36.6698	306.67	166.117	76.1167	0.814049	0.00393634
359	23.8906	1234.58	191.701	36.5632	306.563	163.606	73.6061	0.813323	0.00167984
360	23.9573	1233.49	190.447	36.3508	306.351	164.702	74.7022	0.813999	0.00309047
361	24.024	1232.59	188.95	36.1392	306.139	163.159	73.159	0.815249	0.00325832
362	24.0908	1232.08	188.924	36.0836	306.084	162.957	72.9567	0.814732	0.000944363
363	24.1575	1231.77	188.904	36.0493	306.049	164.487	74.4868	0.814424	0.00057633
364	24.2242	1231.46	188.798	36.0078	306.008	164.256	74.2563	0.814238	0.000619547
365	24.291	1231.04	187.282	35.8473	305.847	164.427	74.4268	0.816071	0.00292795
366	24.3577	1230.87	187.296	35.8302	305.83	163.719	73.719	0.815862	0.000321507
367	24.4244	1231.39	188.847	36.005	306.005	164.123	74.1232	0.814096	0.00304999
368	24.4912	1231.32	188.686	35.9848	305.985	164.185	74.1854	0.814259	0.000329924
369	24.5579	1231.04	187.799	35.8869	305.887	163.845	73.8448	0.81529	0.00173236
370	24.6246	1231.33	188.572	35.9767	305.977	164.455	74.4554	0.814439	0.00153476
371	24.6914	1231.44	188.157	35.9562	305.956	165.271	75.2708	0.81518	0.000796773
372	24.7581	1231.45	187.952	35.9415	305.942	164.852	74.8522	0.815501	0.000382785
373	24.8248	1231.49	188.014	35.9513	305.951	165.346	75.3464	0.815459	0.000145215
374	24.8916	1231.22	187.008	35.8448	305.845	165.257	75.2567	0.816675	0.00194327
375	24.9583	1231.51	188.163	35.9648	305.965	165.28	75.2798	0.815255	0.00222149
376	25.025	1231.26	186.727	35.8278	305.828	164.599	74.5991	0.817144	0.00271602
377	25.0918	1231.24	186.744	35.8268	305.827	164.909	74.9089	0.817096	5.01919e-05
378	25.1585	1231.4	186.628	35.8354	305.835	164.534	74.5342	0.817452	0.000377112
379	25.2252	1231.79	187.599	35.9509	305.951	164.523	74.5227	0.816409	0.0019483
380	25.292	1231.72	187.162	35.9099	305.91	164.525	74.5247	0.816992	0.000825314
381	25.3587	1231.71	187.558	35.9395	305.94	164.926	74.9259	0.816388	0.000737208
382	25.4254	1231.77	187.62	35.95	305.95	165.194	75.194	0.816353	0.000153108
383	25.4922	1231.88	187.435	35.9476	305.948	164.875	74.8752	0.816754	0.000402827
384	25.5589	1231.9	187.527	35.9565	305.956	165.189	75.189	0.816634	0.000174578
385	25.6256	1231.82	186.968	35.9057	305.906	164.45	74.4498	0.817394	0.00105022
386	25.6924	1232	188.061	36.0083	306.008	152.14	62.1404	0.81594	0.0020629
387	25.7591	1231.08	189.984	36.0589	306.059	91.976	1.97604	0.812035	0.0039707
388	25.8258	1213.59	193.399	34.4173	304.417	81.6152	351.615	0.788053	0.033172
389	25.8926	1191.82	192.703	31.8624	301.862	83.0723	353.072	0.766964	0.0405749
390	25.9593	1167.24	196.931	29.1628	299.163	69.2964	339.296	0.736937	0.0464341
391	26.026	1143.9	200.562	26.3672	296.367	86.228	356.228	0.710696	0.0439909
392	26.0928	1102.97	209.487	21.1095	291.11	93.1161	3.11609	0.664748	0.0780167
393	26.1595	1084.32	209.799	18.2813	288.281	91.3581	1.35812	0.65249	0.0347411
394	26.2262	1061.52	211.9	14.7615	284.762	88.8477	358.848	0.636658	0.0426356
395	26.293	1061.43	211.913	14.7479	284.748	88.9537	358.954	0.636594	0.00016409
396	26.3597	1039.92	211.037	11.1804	281.18	101.141	11.1406	0.629193	0.0400896
397	26.4264	1018.49	210.403	7.56042	277.56	84.8242	354.824	0.623857	0.0399352
398	26.4932	977.687	207.922	0.560601	270.561	98.3447	8.34473	0.623083	0.0761258
399	26.5599	956.085	208.499	356.859	266.859	82.6764	352.676	0.622916	0.0402419
400	26.6266	934.157	208.349	353.13	263.13	99.5005	9.50046	0.626758	0.040837
401	26.6934	934.157	208.349	353.13	263.13	99.5005	9.50046	0.626758	0
402	26.7601	918.139	208.335	350.441	260.441	78.6846	348.685	0.631047	0.029831
403	26.8268	878.118	216.036	343.565	253.565	82.2474	352.247	0.63384	0.075896
404	26.8936	861.978	220.049	340.776	250.776	63.8422	333.842	0.63593	0.0309736
405	26.9603	840.933	229.263	336.919	246.919	71.3627	341.363	0.634067	0.0427833
406	27.027	823.739	234.39	333.939	243.939	72.6765	342.677	0.6387	0.0334123
407	27.0938	809.73	240.741	331.376	241.376	54.9447	324.945	0.640178	0.028646
408	27.1605	792.809	251.577	328.025	238.025	63.0711	333.071	0.638651	0.037418
409	27.2272	777.417	258.474	325.254	235.254	65.0021	335.002	0.643688	0.0314103
410	27.294	764.655	266.654	322.749	232.749	47.7733	317.773	0.645334	0.0282294
411	27.3607	745.342	281.736	318.701	228.701	64.3389	334.339	0.64636	0.0456349
412	27.4274	729.171	291.581	315.654	225.654	50.9737	320.974	0.653385	0.0352565
413	27.4942	712.038	306.936	311.916	221.916	51.1166	321.117	0.656635	0.0428456
414	27.5609	696.443	318.326	308.883	218.883	63.5604	333.56	0.665007	0.0359632
415	27.6276	683.41	328.125	306.377	216.377	46.3762	316.376	0.673088	0.0303652
416	27.6944	668.226	345.211	302.794	212.794	42.4612	312.461	0.67831	0.0425665
417	27.7611	653.548	357.678	299.941	209.941	55.313	325.313	0.689568	0.0358637
418	27.8278	639.665	371.532	297.053	207.053	34.4295	304.429	0.699984	0.0365255
419	27.8946	627.118	387.522	294.047	204.047	45.2536	315.254	0.708224	0.0378521
420	27.9613	612.849	401.33	291.326	201.326	47.7394	317.739	0.722827	0.0369769
421	28.028	602.072	414.804	288.928	198.928	28.3531	298.353	0.733039	0.0321311
422	28.0948	590.005	433.477	285.832	195.832	41.8402	311.84	0.744101	0.0414037
423	28.1615	577.653	447.292	283.492	193.492	40.5236	310.524	0.759846	0.0345105
424	28.2282	566.384	464.14	280.869	190.869	19.9615	289.962	0.773745	0.0377478
425	28.295	557.392	482.614	278.17	188.17	34.9886	304.989	0.784573	0.0382626
426	28.3617	545.556	499.816	275.682	185.682	33.1201	303.12	0.802595	0.0388853
427	28.4284	536.468	518.457	273.141	183.141	14.4854	284.485	0.816801	0.03862
428	28.4952	528.923	537.245	270.674	180.674	31.5592	301.559	0.829683	0.0377054
429	28.5619	525.752	551.265	268.879	178.879	16.2195	286.219	0.835691	0.0267683
430	28.6286	526.036	571.972	266.238	176.238	3.92143	273.921	0.836805	0.0385649
431	28.6954	525.682	586.886	264.349	174.349	15.7033	285.703	0.839741	0.0277829
432	28.7621	526.917	599.993	262.677	172.677	8.48824	278.488	0.840213	0.0245169
433	28.8288	528.789	613.625	260.93	170.93	177.031	87.0307	0.840383	0.025624
434	28.8956	532.06	631.003	258.684	168.684	9.01655	279.017	0.840115	0.0329316
435	28.9623	532.81	642.158	257.281	167.281	10.8218	280.822	0.843073	0.0208214
436	29.029	535.271	657.134	255.368	165.368	172.02	82.0198	0.845215	0.028262
437	29.0958	541.005	672.701	253.278	163.278	169.449	79.4492	0.842766	0.0308941
438	29.1625	543.866	684.627	251.73	161.73	4.66004	274.66	0.844362	0.022841
439	29.2292	548.404	697.746	249.976	159.976	168.876	78.8764	0.844391	0.0258504
440	29.296	556.49	711.963	247.926	157.926	161.445	71.4447	0.839846	0.0304603
441	29.3627	562.394	726.729	245.907	155.907	178.359	88.359	0.840513	0.0296145
442	29.4294	567.237	745.801	243.466	153.466	162.18	72.1801	0.847547	0.0366436
443	29.4962	575.275	761.673	241.227	151.227	166.964	76.9637	0.848008	0.0331323
444	29.5629	582.905	774.513	239.347	149.347	171.36	81.3596	0.847518	0.0278149
445	29.6296	592.394	790.922	236.963	146.963	142.207	52.2072	0.848631	0.0352996
446	29.6964	604.172	804.742	234.689	144.689	156.813	66.8134	0.84494	0.0338146
447	29.7631	610.82	819.422	232.705	142.705	162.951	72.9507	0.851149	0.030012
448	29.8298	620.998	837.44	230.152	140.152	144.018	54.0183	0.857253	0.0385383
449	29.8966	631.837	848.977	228.182	138.182	160.3	70.3001	0.856029	0.0294793
450	29.9633	642.631	860.427	226.22	136.22	151.681	61.6805	0.855766	0.0293049
451	30.03	656.195	872.284	223.976	133.976	133.878	43.8777	0.853459	0.0335495
452	30.0968	668.257	881.832	222.057	132.057	146.865	56.8652	0.851137	0.0286482
453	30.1635	676.941	893.223	220.303	130.303	151.71	61.7101	0.856454	0.0266741
454	30.2302	690.245	906.125	218.006	128.006	117.424	27.4243	0.859444	0.0345144
455	30.297	703.027	915.746	216.02	126.02	136.512	46.5119	0.859421	0.0297924
456	30.3637	713.236	923.758	214.412	124.412	141.574	51.5745	0.860647	0.0241666
457	30.4304	728.233	931.741	212.311	122.311	117.123	27.1226	0.857705	0.0316395
458	30.4972	742.822	938.232	210.336	120.336	138.421	48.4212	0.853906	0.029737
459	30.5639	754.678	949.286	208.376	118.376	136.868	46.8677	0.861026	0.030187
460	30.6306	771.698	960.204	205.887	115.887	120.137	30.1371	0.864667	0.0376569
461	30.6974	786.412	968.138	203.83	113.83	133.244	43.2444	0.866554	0.0311302
462	30.7641	799.403	973.264	202.11	112.11	131.207	41.2073	0.865902	0.0260083
463	30.8308	813.561	978.767	200.238	110.238	114.908	24.9075	0.865934	0.0282885
464	30.8976	827.498	982.507	198.463	108.463	127.283	37.2831	0.863906	0.0268718
465	30.9643	841.217	987.195	196.674	106.674	127.41	37.41	0.864518	0.0269991
466	31.031	855.291	988.848	194.942	104.942	102.215	12.215	0.860338	0.0263913
467	31.0978	870.227	988.775	193.14	103.14	111.196	21.1956	0.853458	0.0278138
468	31.1645	883.37	992.587	191.435	101.435	122.573	32.573	0.855185	0.0254854
469	31.2312	898.38	997.032	189.496	99.4961	102.608	12.6076	0.858248	0.0291527
470	31.298	913.24	997.806	187.652	97.6519	107.285	17.2854	0.855548	0.0277116
471	31.3647	926.735	1002.82	185.913	95.9132	119.493	29.4934	0.861846	0.0268078
472	31.4314	942.584	1003.24	183.952	93.9518	88.6377	358.638	0.860095	0.0295245
473	31.4982	960.575	1003.19	181.72	91.7204	108.576	18.5757	0.858335	0.0335057
474	31.5649	975.697	1004.2	179.841	89.8406	107.093	17.0933	0.859848	0.0282248
475	31.6316	992.037	1002.18	177.804	87.8045	90.1494	0.149376	0.856696	0.0306619
476	31.6984	1005.17	1000.57	176.158	86.1585	106.251	16.2512	0.854992	0.0246448
477	31.7651	1020.07	1002.11	174.328	84.3276	103.406	13.4056	0.860151	0.0278836
478	31.8318	1035.81	999.25	172.345	82.3446	83.954	353.954	0.858267	0.0297949
479	31.8986	1049.29	996.515	170.636	80.6356	97.8895	7.8895	0.856945	0.0256147
480	31.9653	1061.89	993.761	169.03	79.0299	96.2841	6.28412	0.856038	0.0240184
481	32.032	1075.23	989.65	167.294	77.2942	78.713	348.713	0.853644	0.0260067
482	32.0988	1088.08	983.745	165.554	75.5544	92.4223	2.42226	0.84857	0.0263353
483	32.1655	1101.6	981.074	163.828	73.8279	98.0286	8.02856	0.850421	0.0256646
484	32.2322	1113.86	978.181	162.252	72.2523	86.7999	356.8	0.851926	0.0234539
485	32.299	1125.18	973.758	160.731	70.7309	85.4259	355.426	0.850808	0.0226331
486	32.3657	1133.1	969.426	159.611	69.6111	93.8805	3.88049	0.848219	0.0168042
487	32.4324	1140.55	964.861	158.529	68.5286	90.8684	0.868427	0.845235	0.0162729
488	32.4992	1147.61	960.238	157.482	67.4816	78.0695	348.07	0.842177	0.0157173
489	32.5659	1155.03	954.327	156.32	66.32	74.9367	344.937	0.837472	0.0176638
490	32.6326	1162.78	949.381	155.159	65.1586	85.0029	355.003	0.835007	0.0171296
491	32.6994	1169.31	946.421	154.243	64.2429	82.5725	352.573	0.835219	0.0133484
492	32.7661	1175.53	943.129	153.344	63.3441	80.5452	350.545	0.834834	0.0131046
493	32.8328	1180.76	940.462	152.593	62.5935	79.4926	349.493	0.834838	0.0109365
494	32.8996	1185.55	937.543	151.878	61.8778	77.1752	347.175	0.834183	0.0104443
495	32.9663	1189.62	934.828	151.255	61.2546	75.3077	345.308	0.833343	0.00910773
496	33.033	1192.07	933.12	150.874	60.874	75.6521	345.652	0.832768	0.00556372
497	33.0998	1194.82	931.312	150.453	60.4526	74.445	344.445	0.832346	0.00613786
498	33.1665	1197.29	929.41	150.057	60.0567	73.1073	343.107	0.831553	0.00580246
499	33.2332	1199.9	927.9	149.671	59.6705	73.5817	343.582	0.831554	0.00560435
500	33.3	1200.98	926.509	149.46	59.4605	71.9649	341.965	0.83034	0.00327918
501	33.3667	1202.15	925.221	149.246	59.246	66.869	336.869	0.829392	0.00324832
502	33.4334	1203.83	924.418	149.008	59.0081	69.1962	339.196	0.829709	0.00345865
503	33.5002	1205.75	923.479	148.734	58.7344	69.1355	339.136	0.83006	0.00398019
504	33.5669	1207.55	922.196	148.45	58.4503	69.8042	339.804	0.829773	0.00412477
505	33.6336	1208.26	921.535	148.328	58.3282	69.0208	339.021	0.829415	0.00180336
506	33.7004	1209.35	920.981	148.171	58.1715	69.2556	339.256	0.829607	0.00227756
507	33.7671	1209.81	920.663	148.1	58.0996	70.1104	340.11	0.829558	0.00104222
508	33.8338	1210.54	920.393	148.002	58.0019	69.4771	339.477	0.829846	0.00144367
509	33.9006	1210.78	919.945	147.944	57.9444	68.9311	338.931	0.829383	0.000952622
510	33.9673	1211.11	919.628	147.888	57.8877	68.6233	338.623	0.829202	0.000841179
511	34.034	1211.62	919.299	147.81	57.8095	68.9175	338.918	0.829189	0.00113127
512	34.1008	1211.82	919.354	147.791	57.7908	69.6525	339.653	0.82948	0.000397899
513	34.1675	1211.99	919.091	147.755	57.7549	69.7287	339.729	0.82923	0.000576026
514	34.2342	1212.16	918.905	147.723	57.7232	68.6394	338.639	0.829109	0.000473981
515	34.301	1212.49	918.739	147.676	57.6757	68.4347	338.435	0.829177	0.000690915
516	34.3677	1212.79	918.504	147.627	57.6274	69.8322	339.832	0.829103	0.000703368
517	34.4344	1213.19	918.733	147.6	57.5997	69.7884	339.788	0.829861	0.000857486
518	34.5012	1212.26	919.061	147.723	57.7228	69.1907	339.191	0.829456	0.0018278
519	34.5679	1213.26	918.814	147.597	57.5972	69.7369	339.737	0.830063	0.00191764
520	34.6346	1213.15	918.816	147.609	57.6093	70.6779	340.678	0.829957	0.000204942
521	34.7014	1213.45	918.85	147.579	57.5793	70.305	340.305	0.830308	0.000558537
522	34.7681	1213.44	918.874	147.583	57.5826	69.5146	339.515	0.830331	5.31377e-05
523	34.8348	1213.21	919.025	147.617	57.6173	70.9074	340.907	0.830343	0.000502846
524	34.9016	1213.3	919.125	147.614	57.6143	71.7155	341.715	0.830593	0.000253839
525	34.9683	1213.47	919.153	147.598	57.5983	70.1897	340.19	0.8308	0.000309726
526	35.035	1213.23	918.832	147.602	57.6018	70.2659	340.266	0.83006	0.000741492
527	35.1018	1213.26	918.994	147.61	57.6097	70.2408	340.241	0.830346	0.000308189
528	35.1685	1213.34	919.004	147.602	57.6017	71.3673	341.367	0.830441	0.00015027
529	35.2352	1213.71	918.953	147.558	57.5583	71.6063	341.606	0.830727	0.000690792
530	35.302	1213.79	918.912	147.546	57.5465	71.9335	341.934	0.830748	0.000173298
531	35.3687	1213.5	919.15	147.594	57.5942	73.0838	343.084	0.830832	0.000696729
532	35.4354	1213.29	919.038	147.61	57.6096	74.8292	344.829	0.830444	0.000448459
533	35.5022	1213.65	919.043	147.571	57.571	72.0933	342.093	0.830809	0.000668488
534	35.5689	1213.8	919.216	147.566	57.5663	73.4299	343.43	0.831235	0.000431406
535	35.6356	1213.73	919.387	147.586	57.5862	72.7997	342.8	0.831428	0.000347735
536	35.7024	1213.59	919.283	147.594	57.5945	72.3835	342.383	0.831123	0.000327609
537	35.7691	1213.63	919.213	147.585	57.5851	72.9038	342.904	0.831054	0.000152543
538	35.8358	1213.42	919.363	147.618	57.6178	73.7598	343.76	0.831084	0.000474846
539	35.9026	1213.66	919.281	147.586	57.5864	73.2	343.2	0.831192	0.000468286
540	35.9693	1213.36	919.097	147.607	57.6065	72.1714	342.171	0.830601	0.000659117
541	36.036	1213.89	918.869	147.533	57.5332	73.6482	343.648	0.830774	0.00107703
542	36.1028	1213.6	919.176	147.585	57.5852	73.1403	343.14	0.830972	0.000779372
543	36.1695	1214.53	919.305	147.493	57.4933	74.5583	344.558	0.832106	0.00175035
544	36.2362	1213.74	919.259	147.576	57.5758	73.9777	343.978	0.831241	0.00147628
545	36.303	1213.7	919.095	147.569	57.569	73.6822	343.682	0.830942	0.000315017
546	36.3697	1214	918.961	147.528	57.5279	72.8665	342.866	0.831027	0.000601933
547	36.4364	1214.13	918.772	147.5	57.4997	72.8044	342.804	0.830868	0.000437771
548	36.5032	1213.4	919.052	147.599	57.5991	73.9714	343.971	0.830571	0.00147056
549	36.5699	1213.54	919.427	147.61	57.6095	73.2608	343.261	0.831303	0.000747463
550	36.6366	1213.79	919.156	147.564	57.564	73.7207	343.721	0.831123	0.000683657
551	36.7034	1213.35	919.375	147.626	57.6263	73.4486	343.449	0.831034	0.000907231
552	36.7701	1213.34	919.244	147.618	57.6179	73.873	343.873	0.830821	0.000245455
553	36.8368	1213.57	919.184	147.589	57.5893	73.3563	343.356	0.830952	0.000434585
554	36.9036	1213.77	919.378	147.581	57.5815	74.9329	344.933	0.831453	0.000513536
555	36.9703	1213.75	919.492	147.591	57.5906	74.5145	344.515	0.83162	0.000212778
556	37.037	1213.7	919.391	147.59	57.5899	74.3434	344.343	0.831403	0.000217215
557	37.1038	1213.58	919.416	147.605	57.6046	73.3643	343.364	0.831324	0.000227874
558	37.1705	1213.03	919.419	147.664	57.664	74.3402	344.34	0.830782	0.00101838
559	37.2372	1213.43	919.436	147.622	57.6218	73.9877	343.988	0.831208	0.000745827
560	37.304	1213.81	919.589	147.591	57.5914	74.3733	344.373	0.831825	0.000758556
561	37.3707	1214.19	919.397	147.537	57.5374	75.1473	345.147	0.831901	0.000788574
562	37.4374	1213.76	919.611	147.598	57.5985	75.329	345.329	0.831809	0.000892085
563	37.5042	1213.95	919.263	147.554	57.5537	75.124	345.124	0.831454	0.000740807
564	37.5709	1213.31	919.4	147.633	57.6327	74.4471	344.447	0.831029	0.0012222
565	37.6376	1213.7	919.396	147.589	57.5894	74.2542	344.254	0.831418	0.000738559
566	37.7044	1213.58	919.647	147.621	57.6206	73.1426	343.143	0.831684	0.000525454
567	37.7711	1213.43	919.51	147.627	57.6266	73.9876	343.988	0.831327	0.000367238
568	37.8378	1213.97	919	147.533	57.5332	72.9098	342.91	0.831063	0.0013799
569	37.9046	1213.56	919.47	147.61	57.61	74.2515	344.252	0.831392	0.00116217
570	37.9713	1213.69	919.675	147.61	57.6102	73.8576	343.858	0.831843	0.000450475
571	38.038	1213.57	919.495	147.611	57.6106	73.9453	343.945	0.831443	0.000400278
572	38.1048	1213.65	919.394	147.595	57.5955	75.4706	345.471	0.831359	0.000234634
573	38.1715	1213.83	919.135	147.558	57.5577	72.4189	342.419	0.831134	0.000591657
574	38.2382	1213.47	919.329	147.61	57.6096	74.1484	344.148	0.831084	0.000754373
575	38.305	1213.5	919.116	147.592	57.592	73.5843	343.584	0.830777	0.000400429
576	38.3717	1213.62	919.243	147.588	57.5876	74.0379	344.038	0.831098	0.000327644
577	38.4384	1213.82	919.545	147.587	57.5867	75.0804	345.08	0.831773	0.000675292
578	38.5052	1213.85	919.501	147.58	57.5805	75.2226	345.223	0.831734	9.86907e-05
579	38.5719	1213.25	919.131	147.62	57.6201	72.7585	342.759	0.830552	0.00131415
580	38.6386	1214.11	919.031	147.52	57.5202	73.6437	343.644	0.831251	0.00160786
581	38.7054	1213.75	919.018	147.558	57.5579	63.7329	333.733	0.830875	0.000663253
582	38.7721	1203.66	919.89	148.724	58.7241	131.813	41.8132	0.822331	0.0188685
583	38.8388	1186.48	916.851	150.469	60.4694	75.9197	345.92	0.801257	0.0324882
584	38.9056	1186.48	916.854	150.47	60.4698	75.9006	345.901	0.80126	6.40643e-06
585	38.9723	1165.51	911.737	152.637	62.6366	85.6796	355.68	0.774279	0.0401897
586	39.039	1138.05	903.05	155.59	65.5903	90.7246	0.724555	0.737379	0.0536519
587	39.1058	1093.12	899.809	161.622	71.6225	100.788	10.7877	0.701193	0.083876
588	39.1725	1071.14	898.669	164.806	74.806	63.4288	333.429	0.687334	0.0409836
589	39.2392	1048.06	903.57	168.472	78.4718	85.4161	355.416	0.68628	0.0439463
590	39.306	1047.99	903.57	168.482	78.4822	85.2874	355.287	0.686255	0.000127466
591	39.3727	1026.95	903.175	171.713	81.7132	69.997	339.997	0.678787	0.0392008
592	39.4394	984.876	913.184	178.383	88.3832	90.7283	0.72834	0.690614	0.0805336
593	39.5062	963.716	917.394	181.634	91.6344	68.2327	338.233	0.698464	0.0401794
594	39.5729	940.839	921.778	185.059	95.0585	94.355	4.35502	0.709106	0.0433779
595	39.6396	916.056	923.712	188.703	98.7032	74.4428	344.443	0.718216	0.046293
596	39.7064	916.056	923.712	188.703	98.7032	74.4428	344.443	0.718216	0
597	39.7731	892.231	927.441	192.051	102.051	97.127	7.12702	0.733045	0.0449083
598	39.8398	844.92	925.824	198.665	108.665	81.4284	351.428	0.753509	0.088159
599	39.9066	821.475	924.022	201.843	111.843	113.086	23.0861	0.76548	0.043789
600	39.9733	799.859	918.626	204.895	114.895	100.452	10.4521	0.772226	0.0414911
601	40.04	779.201	916.024	207.592	117.592	96.7867	6.78674	0.784895	0.0387747
602	40.1068	757.962	909.203	210.551	120.551	126.841	36.841	0.793014	0.0415419
603	40.1735	737.626	900.307	213.495	123.495	103.961	13.9609	0.79905	0.0413361
604	40.2402	719.015	895.632	215.875	125.875	112.457	22.4567	0.811617	0.0357353
605	40.307	698.699	884.196	218.899	128.899	123.65	33.6501	0.81767	0.0434177
606	40.3737	680.915	875.831	221.363	131.363	105.627	15.6273	0.827109	0.036599
607	40.4404	659.768	864.875	224.304	134.304	131.911	41.9106	0.838924	0.0443534
608	40.5072	644.134	852.508	226.812	136.812	128.956	38.9562	0.843586	0.0371219
609	40.5739	628.06	843.651	228.992	138.992	115.631	25.6309	0.854741	0.0341774
610	40.6406	611.885	830.852	231.5	141.5	142.09	52.0897	0.86266	0.0384136
611	40.7074	596.623	815.81	234.115	144.115	118.432	28.4324	0.868368	0.0399058
612	40.7741	582.091	803.744	236.339	146.339	128.163	38.1626	0.877785	0.0351753
613	40.8408	572.468	785.745	238.818	148.818	143.082	53.0821	0.874941	0.0380091
614	40.9076	563.334	772.018	240.823	150.823	128.718	38.7179	0.876795	0.0307045
615	40.9743	556.154	756.511	242.901	152.901	155.746	65.7456	0.874966	0.0318249
616	41.041	550.867	739.409	245.065	155.065	143.054	53.0542	0.869844	0.0333348
617	41.1078	541.448	723.944	247.261	157.261	139.234	49.2344	0.874249	0.0337221
618	41.1745	533.316	706.998	249.547	159.547	159.328	69.3279	0.876715	0.0350018
619	41.2412	528.62	691.609	251.504	161.504	149.696	59.6965	0.875405	0.0299635
620	41.308	525.025	677.07	253.328	163.328	157.65	67.6505	0.873608	0.0278922
621	41.3747	522.707	660.899	255.311	165.311	168.225	78.2247	0.869624	0.0304226
622	41.4414	518.247	641.316	257.776	167.776	147.444	57.4437	0.869215	0.0374026
623	41.5082	512.738	624.652	259.909	169.909	160.306	70.3061	0.873276	0.0326846
624	41.5749	511.286	608.817	261.849	171.849	170.717	80.7174	0.87127	0.0296132
625	41.6416	509.291	593.106	263.789	173.789	157.392	67.3917	0.8713	0.0294924
626	41.7084	508.693	577.626	265.685	175.685	170.093	80.0929	0.869764	0.0288506
627	41.7751	510.089	560.809	267.74	177.74	171.364	81.3635	0.865372	0.0314253
628	41.8418	509.133	544.684	269.73	179.73	162.092	72.0922	0.86649	0.0300821
629	41.9086	507.264	528.082	271.766	181.766	178.472	88.4719	0.870375	0.0311118
630	41.9753	508.262	511.628	273.788	183.788	174.035	84.0353	0.870003	0.0306992
631	42.042	509.291	498.012	275.462	185.462	171.17	81.1696	0.870136	0.0254298
632	42.1088	511.59	483.056	277.317	187.317	9.88443	279.884	0.868982	0.0281786
633	42.1755	517.103	467.377	279.327	189.327	5.83609	275.836	0.863048	0.0309507
634	42.2422	519.29	451.035	281.362	191.362	177.993	87.9935	0.864506	0.0307055
635	42.309	522.189	433.551	283.544	193.544	18.1209	288.121	0.866256	0.0330034
636	42.3757	527.103	416.677	285.709	195.709	7.16799	277.168	0.865337	0.0327303
637	42.4424	529.021	399.296	287.822	197.822	8.90848	278.908	0.871255	0.0325643
638	42.5092	534.389	379.451	290.331	200.331	24.15	294.15	0.873887	0.0382851
639	42.5759	540.538	360.981	292.701	202.701	10.6996	280.7	0.875848	0.036253
640	42.6426	547.148	346.755	294.613	204.613	23.1605	293.161	0.875204	0.0292131
641	42.7094	556.563	330.935	296.852	206.852	23.9327	293.933	0.8722	0.0342819
642	42.7761	563.896	313.777	299.123	209.123	10.8334	280.833	0.875137	0.0347492
643	42.8428	569.62	299.43	300.983	210.983	25.8001	295.8	0.879292	0.0287669
644	42.9096	578.796	283.895	303.17	213.17	25.0469	295.047	0.880175	0.0335999
645	42.9763	586.623	273.031	304.794	214.794	21.1451	291.145	0.879396	0.0249357
646	43.043	595.076	262.063	306.474	216.474	35.0814	305.081	0.878503	0.0257881
647	43.1098	607.716	247.162	308.847	218.847	22.5795	292.58	0.876821	0.0363878
648	43.1765	615.374	233.909	310.678	220.678	25.8607	295.861	0.881646	0.0285056
649	43.2432	624.307	221.232	312.539	222.539	39.4998	309.5	0.884883	0.0288801
650	43.31	634.144	209.499	314.38	224.38	30.6156	300.616	0.886617	0.028514
651	43.3767	643.777	199.79	316.026	226.026	37.7674	307.767	0.886807	0.0254698
652	43.4434	657.033	188.575	318.115	228.115	47.8776	317.878	0.885285	0.0323368
653	43.5102	671.019	175.677	320.405	230.405	34.5395	304.539	0.886486	0.0354298
654	43.5769	681.624	164.581	322.233	232.233	49.1122	319.112	0.890274	0.0285846
655	43.6436	695.844	153.544	324.389	234.389	47.0502	317.05	0.890936	0.0335212
656	43.7104	707.143	144.575	326.112	236.112	42.7832	312.783	0.892665	0.0268659
657	43.7771	722.826	134.837	328.319	238.319	61.2518	331.252	0.892097	0.034379
658	43.8438	737.611	126.704	330.337	240.337	46.5764	316.576	0.891077	0.0314239
659	43.9106	750.338	116.544	332.253	242.253	57.1705	327.171	0.896289	0.0303271
660	43.9773	767.033	108.481	334.46	244.46	67.9304	337.93	0.895768	0.0345259
661	44.044	782.72	100.047	336.575	246.575	54.0805	324.08	0.897956	0.0331696
662	44.1108	796.315	92.4564	338.409	248.409	65.1164	335.116	0.901324	0.0289968
663	44.1775	812.62	87.3893	340.429	250.429	77.2381	347.238	0.899484	0.0317956
664	44.2442	829.774	81.4727	342.581	252.581	61.4572	331.457	0.8998	0.0337933
665	44.311	845.696	74.6545	344.617	254.617	76.0778	346.078	0.903609	0.0322559
666	44.3777	863.481	71.1034	346.757	256.757	82.2497	352.25	0.901828	0.0337741
667	44.4444	881.446	66.6907	348.944	258.944	70.6073	340.607	0.902821	0.0344502
668	44.5112	897.927	63.7997	350.922	260.922	92.2478	2.24784	0.902757	0.0311603
669	44.5779	917.622	64.1224	353.23	263.23	84.5629	354.563	0.897104	0.0366831
670	44.6446	932.986	61.3352	355.079	265.079	81.9662	351.966	0.899354	0.0290781
671	44.7114	954.095	60.7773	357.585	267.585	99.5125	9.51249	0.897875	0.0393255
672	44.7781	972.158	60.9835	359.732	269.732	79.5104	349.51	0.896704	0.033639
673	44.8448	988.183	58.9674	1.63126	271.631	83.6706	353.671	0.900813	0.0300788
674	44.9116	1005.71	58.9814	3.70405	273.704	97.6513	7.65132	0.902307	0.0326481
675	44.9783	1023.92	60.7546	5.86787	275.868	78.7679	348.768	0.901845	0.0340687
676	45.045	1038.68	64.0392	7.65031	277.65	97.2736	7.2736	0.899005	0.0281542
677	45.1118	1057.93	69.7252	10.0186	280.019	93.6603	3.66027	0.894047	0.0373854
678	45.1785	1072.7	71.8862	11.7973	281.797	85.1395	355.139	0.895301	0.0278003
679	45.2452	1085.9	73.7469	13.3788	283.379	95.5934	5.59344	0.897275	0.0248186
680	45.312	1094.37	76.0409	14.4218	284.422	91.0912	1.09123	0.896916	0.0163338
681	45.3787	1092.82	75.6918	14.2337	284.234	91.1397	1.13966	0.896835	0.0029451
682	45.4454	1132.32	82.3111	18.9389	288.939	110.882	20.8818	0.906023	0.0745734
683	45.5122	1149.46	89.1018	21.1108	291.111	105.513	15.5133	0.905073	0.0343369
684	45.5789	1163.36	95.75	22.9259	292.926	111.614	21.6137	0.903301	0.0286975
685	45.6456	1176.13	104.175	24.713	294.713	124.531	34.5312	0.898555	0.0284969
686	45.7124	1191.46	113.684	26.8468	296.847	109.067	19.0672	0.895018	0.0335839
687	45.7791	1205.86	120.176	28.7251	298.725	108.823	18.8225	0.896828	0.0294245
688	45.8458	1218.91	126.713	30.4576	300.458	117.403	27.4025	0.89824	0.0271756
689	45.9126	1230.87	134.335	32.1429	302.143	119.56	29.5603	0.897688	0.0264171
690	45.9793	1240.94	142.262	33.6615	303.661	113.587	23.5873	0.895479	0.0238652
691	46.046	1249.93	150.163	35.0791	305.079	129.741	39.7411	0.892781	0.0222855
692	46.1128	1261.13	162.347	37.0246	307.025	124.364	34.3638	0.886708	0.0308149
693	46.1795	1273.08	171.335	38.8234	308.823	123.184	33.1837	0.887185	0.0278483
694	46.2462	1284.82	182.642	40.7813	310.781	139.437	49.4366	0.885002	0.0303563
695	46.313	1296.39	194.9	42.8091	312.809	124.048	34.048	0.882341	0.0313868
696	46.3797	1307.98	203.36	44.5263	314.526	130.629	40.6295	0.885851	0.0267275
697	46.4464	1320.56	217.414	46.798	316.798	144.13	54.1295	0.884312	0.0351231
698	46.5132	1334.53	232.416	49.2704	319.27	131.488	41.4878	0.884978	0.0381772
699	46.5799	1346.98	244.898	51.384	321.384	148.782	58.7823	0.887991	0.0328377
700	46.6466	1359.18	261.941	53.9029	323.903	140.58	50.5804	0.886789	0.0390287
701	46.7134	1369.27	277.444	56.1291	326.129	147.919	57.9187	0.885634	0.0344506
702	46.7801	1377.13	296.976	58.632	328.632	152.548	62.5479	0.87835	0.0392069
703	46.8468	1386.65	313.343	60.9322	330.932	136.291	46.2908	0.878329	0.0352598
704	46.9136	1397.31	329.078	63.2228	333.223	147.991	57.991	0.882148	0.0353946
705	46.9803	1407.29	348.281	65.8369	335.837	147.609	57.6085	0.883546	0.0403011
706	47.047	1416.1	362.245	67.8006	337.801	144.307	54.3072	0.888393	0.0307477
707	47.1138	1422.08	377.509	69.7697	339.77	167.071	77.0714	0.888489	0.0305311
708	47.1805	1427.45	398.372	72.3535	342.354	158.618	68.6178	0.885333	0.0401175
709	47.2472	1435.75	417.26	74.8133	344.813	163.406	73.4057	0.890231	0.0384246
710	47.314	1441.18	438.825	77.4786	347.479	171.879	81.8789	0.890432	0.0414134
711	47.3807	1446.24	459.029	79.9689	349.969	158.505	68.5054	0.892304	0.0387838
712	47.4474	1448.3	476.577	82.0818	352.082	176.925	86.9252	0.890997	0.0329054
713	47.5142	1447.32	495.489	84.3244	354.324	176.668	86.6681	0.885017	0.0352654
714	47.5809	1448.91	513.09	86.4547	356.455	167.076	77.0761	0.88533	0.0329118
715	47.6476	1450.5	533.672	88.9392	358.939	3.36514	273.365	0.886753	0.0384433
716	47.7144	1449.51	556.393	91.6765	1.67653	170.234	80.2343	0.885147	0.0423538
717	47.7811	1451.51	575.321	93.9368	3.93678	3.42365	273.424	0.890594	0.035444
718	47.8478	1448.23	597.442	96.6157	6.61575	10.4195	280.419	0.8883	0.0416471
719	47.9146	1448.24	617.852	99.0374	9.03743	174.197	84.1971	0.893494	0.0380084
720	47.9813	1447.57	643.4	102.04	12.0395	15.5268	285.527	0.900958	0.0475944
721	48.048	1443.74	665.32	104.667	14.6665	1.31854	271.319	0.903455	0.041438
722	48.1148	1438.17	685.642	107.155	17.1547	18.3796	288.38	0.90385	0.0392411
723	48.1815	1427.84	705.345	109.757	19.7569	20.0949	290.095	0.897215	0.0414308
724	48.2482	1421.49	724.105	112.108	22.1085	7.60687	277.607	0.898663	0.0368797
725	48.315	1414.32	748.155	115.057	25.057	29.6466	299.647	0.904348	0.0467345
726	48.3817	1404.49	767.926	117.663	27.6629	17.4677	287.468	0.904282	0.0411256
727	48.4484	1397.78	788.899	120.201	30.2007	26.5724	296.572	0.912242	0.0410063
728	48.5152	1385.85	807.318	122.768	32.768	38.92	308.92	0.911221	0.0408622
729	48.5819	1375.81	825.919	125.227	35.2266	17.9809	287.981	0.915076	0.0393705
730	48.6486	1365.15	845.917	127.832	37.8315	43.5432	313.543	0.921297	0.0422013
731	48.7154	1351.59	862.666	130.327	40.3271	30.1495	300.149	0.921364	0.0401265
732	48.7821	1341.53	882.245	132.784	42.7839	28.8337	298.834	0.931524	0.0409998
733	48.8488	1326.14	900.024	135.469	45.469	45.7675	315.768	0.934013	0.043781
734	48.9156	1312.61	915.596	137.81	47.8095	27.8767	297.877	0.9378	0.038416
735	48.9823	1296.52	928.695	140.171	50.1708	57.7294	327.729	0.936544	0.0386393
736	49.049	1278.07	938.476	142.518	52.5179	44.5556	314.556	0.929301	0.0388944
737	49.1158	1262.77	953.547	144.95	54.9503	38.0429	308.043	0.93508	0.0399917
738	49.1825	1243.88	965.777	147.519	57.5191	68.839	338.839	0.93446	0.0419101
739	49.2492	1225.76	974.878	149.831	59.8305	46.1246	316.125	0.931395	0.0377588
740	49.316	1210.56	986.928	152.016	62.0163	57.4882	327.488	0.937253	0.0361189
741	49.3827	1190.21	994.41	154.475	64.4754	72.8042	342.804	0.932628	0.0403902
742	49.4494	1172.46	1003.48	156.752	66.7517	54.8116	324.812	0.934371	0.0371245
743	49.5162	1153.33	1013	159.18	69.1803	78.2481	348.248	0.937431	0.0397854
744	49.5829	1134.82	1017.23	161.331	71.3308	72.6887	342.689	0.933213	0.0353567
745	49.6496	1115.56	1026.33	163.738	73.7376	57.6429	327.643	0.93861	0.0396788
746	49.7164	1096.22	1033.38	166.064	76.0645	81.9846	351.985	0.941891	0.0383235
747	49.7831	1076.44	1037.1	168.345	78.3446	70.9555	340.956	0.940506	0.0374789
748	49.8498	1058.46	1044.33	170.493	80.4929	66.0636	336.064	0.947582	0.0360955
749	49.9166	1040.97	1049.46	172.521	82.5209	84.6367	354.637	0.95223	0.0339396
750	49.9833	1022.54	1051.56	174.599	84.5992	72.964	342.964	0.952268	0.0345394
751	50.0501	1004.13	1055.12	176.682	86.6818	85.8943	355.894	0.956263	0.0349134
752	50.1168	984.501	1052.23	178.866	88.8662	92.7312	2.73118	0.94946	0.0369572
753	50.1835	965.153	1053.46	181.038	91.0382	73.3655	343.365	0.951734	0.0361045
754	50.2503	946.327	1055.01	183.137	93.1367	100.193	10.1927	0.955889	0.0351781
755	50.317	926.36	1050.46	185.404	95.4039	97.685	7.68501	0.950216	0.0381349
756	50.3837	906.3	1050.11	187.642	97.6424	85.9801	355.98	0.953805	0.0373635
757	50.4505	888.542	1046.7	189.665	99.6651	113.438	23.4384	0.952509	0.0336725
758	50.5172	870.796	1039.52	191.776	101.776	98.9021	8.90209	0.945509	0.0356536
759	50.5839	850.471	1037.89	194.046	104.046	89.5182	359.518	0.951005	0.0379725
760	50.6507	831.544	1028.85	196.37	106.37	119.268	29.2681	0.944015	0.0390568
761	50.7174	812.171	1020.81	198.736	108.736	94.6426	4.64257	0.940612	0.0390648
762	50.7841	792.626	1016.79	200.97	110.97	105.587	15.5872	0.945944	0.0371582
763	50.8509	776.393	1008	203.044	113.044	127.466	37.4663	0.942081	0.0343841
764	50.9176	760.183	999.975	205.093	115.093	105.394	15.3941	0.940752	0.0336813
765	50.9843	744.539	992.01	207.084	117.084	115.915	25.9153	0.940241	0.0326926
766	51.0511	732.871	980.977	208.848	118.848	132.84	42.8402	0.932284	0.0299049
767	51.1178	719.411	969.783	210.828	120.828	116.619	26.6188	0.926672	0.0326018
768	51.1845	704.963	960.434	212.81	122.81	128.934	38.9342	0.926063	0.0320482
769	51.2513	693.969	948	214.667	124.667	137.502	47.5016	0.918178	0.030908
770	51.318	669.875	928.252	218.289	128.289	131.679	41.6791	0.915281	0.0580158
771	51.3847	658.995	914.719	220.277	130.277	139.057	49.0567	0.908602	0.032336
772	51.4515	659.07	914.867	220.259	130.259	138.55	48.55	0.908721	0.000307608
773	51.5182	646.345	902.84	222.315	132.315	120.906	30.9056	0.907528	0.032606
774	51.5849	633.486	890.492	224.411	134.411	145.614	55.6137	0.907253	0.033201
775	51.6517	610.124	862.159	228.732	138.732	130.28	40.2797	0.902574	0.068387
776	51.7184	597.709	847.883	230.968	140.968	149.947	59.947	0.903103	0.0352328
777	51.7851	588.395	831.905	233.139	143.139	146.202	56.2021	0.898483	0.0344422
778	51.8519	588.395	831.905	233.139	143.139	146.202	56.2021	0.898483	0
779	51.9186	577.81	820.298	234.99	144.99	136.665	46.665	0.901759	0.0292539
780	51.9853	568.935	802.388	237.341	147.341	161.736	71.7363	0.896915	0.037225
781	52.0521	551.002	768.056	241.954	151.954	154	64.0001	0.893424	0.0721323
782	52.1188	544.752	749.878	244.234	154.234	166.085	76.085	0.888483	0.0357969
783	52.1855	539.136	734.312	246.217	156.217	155.814	65.8138	0.885831	0.0308176
784	52.2523	530.963	718.091	248.397	158.397	155.835	65.8351	0.888219	0.0338249
785	52.319	526.713	700.734	250.533	160.533	172.452	82.452	0.884292	0.033279
786	52.3857	522.976	685.182	252.459	162.459	158.308	68.3082	0.8817	0.0297867
787	52.4525	517.11	668.853	254.553	164.553	166.006	76.0064	0.883541	0.0323117
788	52.5192	515.619	651.094	256.682	166.682	175.461	85.4606	0.878015	0.0331879
789	52.5859	512.522	633.576	258.844	168.844	161.954	71.9545	0.876736	0.0331303
790	52.6527	508.466	616.441	260.981	170.981	174.83	84.8299	0.878583	0.0327902
791	52.7194	508.075	599.376	263.045	173.045	0.396046	270.396	0.874889	0.0317896
792	52.7861	506.306	584.346	264.89	174.89	165.329	75.3288	0.875224	0.0281815
793	52.8529	504.87	566.173	267.112	177.112	4.36936	274.369	0.87553	0.0339485
794	52.9196	507.438	549.953	269.084	179.084	6.15866	276.159	0.869748	0.0305832
795	52.9863	506.789	531.195	271.383	181.383	174.229	84.229	0.8711	0.0349528
796	53.0531	507.439	513.156	273.594	183.594	13.8054	283.805	0.871349	0.0336165
797	53.1198	510.385	497.243	275.569	185.569	8.52228	278.522	0.868247	0.0301372
798	53.1865	511.123	478.713	277.838	187.838	0.141098	270.141	0.870909	0.0345352
799	53.2533	513.113	462.834	279.797	189.797	19.093	289.093	0.871781	0.0298032
800	53.32	518.144	447.171	281.8	191.8	17.556	287.556	0.868042	0.0306355
801	53.3867	520.975	431.172	283.793	193.793	8.98935	278.989	0.869499	0.0302579
802	53.4535	524.431	415.139	285.802	195.802	20.1615	290.161	0.870904	0.0305445
803	53.5202	529.593	400.75	287.674	197.674	16.0114	286.011	0.869415	0.0284676
804	53.5869	532.53	386.5	289.443	199.443	11.2946	281.295	0.872677	0.0270952
805	53.6537	538.74	371.032	291.482	201.482	29.0949	299.095	0.871911	0.0310413
806	53.7204	547.01	354.252	293.77	203.77	16.0495	286.05	0.869717	0.0348379
807	53.7871	551.459	339.312	295.658	205.658	21.2109	291.211	0.873823	0.0290297
808	53.8539	559.711	323.765	297.808	207.808	36.1857	306.186	0.873122	0.0327781
809	53.9206	568.553	308.37	299.978	209.978	22.2525	292.253	0.872559	0.0330619
810	53.9873	576.199	293.037	302.064	212.064	38.7736	308.774	0.875071	0.031908
811	54.0541	586.466	281.484	303.932	213.932	45.8412	315.841	0.870753	0.0287818
812	54.1208	595.954	267.262	306.026	216.026	31.0416	301.042	0.871459	0.0318392
813	54.1875	605.175	252.46	308.149	218.149	45.6454	315.645	0.874383	0.032477
814	54.2543	618.265	238.169	310.513	220.513	42.8731	312.873	0.872396	0.0360906
815	54.321	627.854	223.882	312.594	222.594	31.7809	301.781	0.876681	0.0320437
816	54.3877	638.601	210.782	314.648	224.648	51.6582	321.658	0.879023	0.0315543
817	54.4545	651.623	198.226	316.844	226.844	45.0822	315.082	0.878847	0.0336875
818	54.5212	661.773	185.52	318.787	228.787	46.1447	316.145	0.883688	0.0302853
819	54.5879	674.332	175.17	320.753	230.753	61.7138	331.714	0.883299	0.030307
820	54.6547	688.703	163.846	322.963	232.963	45.4983	315.498	0.883355	0.0340734
821	54.7214	699.469	152.803	324.795	234.795	54.6156	324.616	0.888148	0.0287193
822	54.7881	712.253	144.826	326.605	236.605	65.4511	335.451	0.887004	0.0280619
823	54.8549	725.514	135.756	328.536	238.536	52.1657	322.166	0.888018	0.0299214
824	54.9216	738.49	126.88	330.418	240.418	68.8817	338.882	0.889983	0.0292769
825	54.9883	751.867	122.121	332.103	242.103	71.9139	341.914	0.885775	0.0264415
826	55.0551	767.69	113.49	334.272	244.272	62.1904	332.19	0.886829	0.0335647
827	55.1218	779.658	107.309	335.89	245.89	73.5242	343.524	0.887878	0.0250838
828	55.1885	794.618	102.188	337.788	247.788	66.0108	336.011	0.885687	0.0294481
829	55.2553	807.743	94.5345	339.591	249.591	62.0008	332.001	0.890084	0.0282943
830	55.322	821.83	89.4709	341.386	251.386	80.4286	350.429	0.89021	0.027877
831	55.3887	836.554	85.9054	343.199	253.199	71.0754	341.075	0.888195	0.0282129
832	55.4555	850.157	80.0487	344.96	254.96	74.2027	344.203	0.891736	0.0275799
833	55.5222	864.721	77.7557	346.719	256.719	86.7548	356.755	0.889241	0.027457
834	55.5889	878.413	74.475	348.408	258.408	69.977	339.977	0.889716	0.0262209
835	55.6557	892.269	72.1338	350.094	260.094	83.1573	353.157	0.889186	0.0261686
836	55.7224	907.924	72.8082	351.943	261.943	92.7257	2.72568	0.883394	0.0291818
837	55.7891	921.819	71.7511	353.625	263.625	80.4838	350.484	0.882096	0.0259509
838	55.8559	937.207	70.1793	355.496	265.496	92.5398	2.53979	0.882293	0.0288057
839	55.9226	951.914	71.1614	357.267	267.267	96.2339	6.23389	0.878739	0.0274499
840	55.9893	967.612	71.5473	359.173	269.173	83.6645	353.664	0.877112	0.0292427
841	56.0561	965.837	71.5506	358.957	268.957	85.2307	355.231	0.87716	0.00330564
842	56.1228	980.049	71.2649	0.685198	270.685	91.8866	1.88664	0.87761	0.0264707
843	56.1895	995.364	73.3712	2.5572	272.557	104.52	14.5203	0.874495	0.0287906
844	56.2563	1011.13	75.4618	4.4949	274.495	89.5944	359.594	0.872414	0.0296114
845	56.323	1024.83	76.5597	6.17568	276.176	105.054	15.0538	0.872751	0.0255986
846	56.3897	1041.45	81.5107	8.27476	278.275	110.522	20.5222	0.867498	0.0323059
847	56.4565	1055.67	84.6073	10.0633	280.063	96.2461	6.24609	0.866023	0.0270954
848	56.5232	1070.85	87.2018	11.9595	281.959	108.192	18.1923	0.86668	0.0286781
849	56.5899	1088.89	93.7326	14.3105	284.31	112.905	22.9046	0.862468	0.0357225
850	56.6567	1104.87	98.0285	16.3578	286.358	100.569	10.5689	0.862623	0.030819
851	56.7234	1120.62	102.856	18.3958	288.396	116.359	26.3592	0.862805	0.0306853
852	56.7901	1137.12	110.578	20.6421	290.642	114.569	24.5686	0.859514	0.0339206
853	56.8569	1152.82	115.322	22.668	292.668	105.804	15.8044	0.862094	0.0305436
854	56.9236	1169.44	122.19	24.8926	294.893	127.791	37.7911	0.862873	0.0334955
855	56.9903	1184.79	130.796	27.0674	297.067	115.053	25.0532	0.860987	0.032769
856	57.0571	1199.87	136.746	29.0595	299.06	117.087	27.0874	0.864421	0.0301893
857	57.1238	1213.82	145.2	31.0738	301.074	130.476	40.4758	0.863814	0.0303833
858	57.1905	1229.19	155.722	33.3749	303.375	118.841	28.8412	0.8625	0.0346877
859	57.2573	1240.13	164.223	35.0871	305.087	132.861	42.861	0.86087	0.025801
860	57.324	1250.56	176.248	37.0168	307.017	142.169	52.1692	0.854194	0.0296417
861	57.3907	1262.65	188.718	39.1714	309.171	130.211	40.2112	0.8498	0.0323369
862	57.4575	1273.74	198.753	41.0492	311.049	142.103	52.1026	0.848813	0.0278509
863	57.5242	1281.92	210.176	42.7801	312.78	147.352	57.352	0.843166	0.026173
864	57.5909	1291.73	222.581	44.7668	314.767	132.673	42.673	0.839116	0.029445
865	57.6577	1300.48	231.878	46.3906	316.391	137.263	47.2628	0.838638	0.0237775
866	57.7244	1310.91	246.164	48.6322	318.632	153.519	63.5189	0.834991	0.0329401
867	57.7911	1316.79	256.476	50.1253	320.125	142.992	52.9924	0.830797	0.0221051
868	57.8579	1324.93	266.704	51.8044	321.804	137.582	47.5825	0.830576	0.0243443
869	57.9246	1332.87	277.826	53.5604	323.56	145.938	55.938	0.829788	0.0254544
870	57.9913	1339.78	289.648	55.3163	325.316	147.134	57.1338	0.827451	0.0254999
871	58.0581	1345.87	299.65	56.8253	326.825	139.382	49.3823	0.826456	0.0218021
872	58.1248	1353.91	310.04	58.512	328.512	145.393	55.3932	0.828765	0.0244717
873	58.1915	1359.38	320.282	60.0063	330.006	153.378	63.3779	0.827773	0.0216236
874	58.2583	1364.02	330.005	61.3932	331.393	149.182	59.1823	0.826452	0.0200651
875	58.325	1368.99	338.014	62.6064	332.606	145.989	55.9891	0.827615	0.01755
876	58.3917	1373.52	346.448	63.8402	333.84	150.06	60.0595	0.828075	0.0178311
877	58.4585	1376.5	353.767	64.857	334.857	153.667	63.667	0.827176	0.0147153
878	58.5252	1379.52	362.055	65.9919	335.992	153.119	63.1191	0.825863	0.0164232
879	58.5919	1381.35	368.434	66.8425	336.843	148.759	58.7593	0.82423	0.012358
880	58.6587	1383.29	374.405	67.6532	337.653	151.76	61.7602	0.823267	0.0116944
881	58.7254	1384.85	381.692	68.6066	338.607	154.612	64.6117	0.820914	0.0138798
882	58.7921	1384.35	386.908	69.2171	339.217	155.136	65.1362	0.816541	0.00975907
883	58.8589	1384.52	393.286	70.0081	340.008	154.961	64.9612	0.81271	0.0118804
884	58.9256	1384.09	398.208	70.5987	340.599	156.087	66.087	0.808861	0.00920195
885	58.9923	1382.8	402.992	71.1409	341.141	158.409	68.4087	0.803667	0.0092289
886	59.0591	1381.77	407.474	71.6627	341.663	161.696	71.696	0.799187	0.00856483
887	59.1258	1379.99	411.382	72.0863	342.086	163.026	73.0263	0.79378	0.007994
888	59.1925	1379.63	415.318	72.5765	342.576	164.734	74.7338	0.790911	0.00736045
889	59.2593	1379.02	419.269	73.0626	343.063	166.989	76.989	0.787663	0.00744343
890	59.326	1378.62	422.344	73.4464	343.446	167.313	77.3133	0.785297	0.00577414
891	59.3927	1377.87	424.056	73.6408	343.641	167.112	77.1121	0.783051	0.00348258
892	59.4595	1376.9	426.132	73.876	343.876	166.817	76.8168	0.780242	0.00426481
893	59.5262	1376.5	428.017	74.1087	344.109	166.146	76.1463	0.778542	0.00359212
894	59.5929	1376.21	428.754	74.1951	344.195	165.849	75.8489	0.77765	0.0014744
895	59.6597	1375.88	429.779	74.3181	344.318	166.065	76.0651	0.776538	0.00200506
896	59.7264	1375.84	431.146	74.4978	344.498	166.315	76.3146	0.775786	0.00254815
897	59.7931	1375.88	431.962	74.6074	344.607	166.332	76.3316	0.775449	0.0015203
898	59.8599	1375.53	431.933	74.5909	344.591	165.849	75.8491	0.774844	0.000644868
899	59.9266	1375.69	431.911	74.594	344.594	165.007	75.0073	0.775148	0.000307135
900	59.9933	1375.83	432.177	74.6341	344.634	164.495	74.4953	0.775254	0.000552995
901	60.0601	1375.82	432.147	74.63	344.63	164.022	74.0215	0.775265	5.67386e-05
902	60.1268	1375.93	432.41	74.6688	344.669	163.581	73.5814	0.775324	0.000528139
903	60.1935	1375.81	432.129	74.6272	344.627	163.093	73.0929	0.775255	0.000566462
904	60.2603	1375.52	431.708	74.5606	344.561	161.869	71.8689	0.774932	0.000957509
905	60.327	1375.74	431.873	74.5905	344.591	161.924	71.9235	0.775249	0.000514741
906	60.3937	1375.65	431.797	74.5771	344.577	161.153	71.1535	0.775118	0.000224036
907	60.4605	1375.68	432.157	74.6262	344.626	161.351	71.3507	0.775004	0.000673747
908	60.5272	1375.44	431.736	74.5614	344.561	161.623	71.6232	0.774779	0.000904329
909	60.5939	1375.45	432.022	74.5996	344.6	160.326	70.326	0.77465	0.000532672
910	60.6607	1375.84	432.414	74.6661	344.666	160.226	70.226	0.775164	0.00103581
911	60.7274	1375.59	432.265	74.637	344.637	160.416	70.4161	0.774782	0.000548386
912	60.7941	1375.61	432.481	74.6666	344.667	160.769	70.7686	0.774719	0.000404619
913	60.8609	1375.35	431.821	74.5693	344.569	159.799	69.7989	0.774567	0.00132446
914	60.9276	1375.36	431.946	74.5863	344.586	159.716	69.7161	0.774525	0.000233575
915	60.9943	1375.53	432.139	74.6182	344.618	160.29	70.2901	0.774737	0.000480974
916	61.0611	1375.37	432.061	74.6018	344.602	159.475	69.4745	0.774487	0.000333629
917	61.1278	1375.18	431.892	74.5727	344.573	159.971	69.9708	0.774237	0.000466226
918	61.1945	1375.67	432.297	74.6443	344.644	160.746	70.7459	0.774909	0.00117783
919	61.2613	1375.4	431.984	74.5929	344.593	160.056	70.0555	0.774587	0.000765269
920	61.328	1375.61	432.162	74.6241	344.624	160.164	70.1644	0.774867	0.000505472
921	61.3947	1375.39	431.971	74.5908	344.591	159.919	69.9188	0.774573	0.000536981
922	61.4615	1375.68	432.178	74.6288	344.629	159.869	69.8693	0.774985	0.000657678
923	61.5282	1375.83	432.471	74.6732	344.673	160.401	70.4009	0.775109	0.000613252
924	61.5949	1375.69	432.25	74.639	344.639	160.826	70.8261	0.774982	0.0004792
925	61.6617	1375.52	432.314	74.6412	344.641	159.834	69.8336	0.774636	0.000347138
926	61.7284	1375.55	432.397	74.6534	344.653	159.947	69.9472	0.774654	0.000166094
927	61.7951	1375.61	432.035	74.6074	344.607	159.989	69.9892	0.774939	0.000683253
928	61.8619	1376.04	432.671	74.7076	344.708	160.859	70.8588	0.775404	0.00143313
929	61.9286	1375.61	432.153	74.6231	344.623	160.45	70.4501	0.774882	0.00125638
930	61.9953	1375.44	431.915	74.5852	344.585	159.908	69.9076	0.774691	0.000547995
931	62.0621	1375.76	432.184	74.6324	344.632	161.37	71.3702	0.775124	0.000772195
932	62.1288	1375.64	432.09	74.6157	344.616	160.5	70.5003	0.774959	0.000280476
933	62.1955	1375.8	432.23	74.6402	344.64	161.053	71.053	0.775182	0.000400196
934	62.2623	1375.69	432.136	74.6236	344.624	161.173	71.1726	0.775028	0.000272104
935	62.329	1375.75	432.406	74.6618	344.662	160.926	70.9258	0.775008	0.000517067
936	62.3957	1375.43	431.648	74.5496	344.55	160.123	70.1227	0.774814	0.00153007
937	62.4625	1375.63	432.005	74.604	344.604	160.924	70.9241	0.774985	0.000755381
938	62.5292	1375.44	431.879	74.5804	344.58	159.681	69.6806	0.774705	0.000425006
939	62.5959	1375.45	431.536	74.5354	344.535	159.917	69.9171	0.774904	0.000640472
940	62.6627	1375.4	431.391	74.5141	344.514	160.097	70.0965	0.774874	0.000288633
941	62.7294	1375.55	431.716	74.5627	344.563	160.764	70.7639	0.774979	0.000665191
942	62.7961	1375.94	432.324	74.6579	344.658	161.326	71.3262	0.775391	0.00135222
943	62.8629	1375.94	432.426	74.6712	344.671	161.187	71.187	0.775331	0.000190292
944	62.9296	1375.72	431.726	74.5703	344.57	160.818	70.8184	0.775282	0.0013666
945	62.9963	1375.8	431.707	74.5706	344.571	160.608	70.6078	0.775436	0.000154699
946	63.0631	1376.06	432.609	74.7	344.7	161.156	71.1557	0.775464	0.00175162
947	63.1298	1376.04	432.301	74.6584	344.658	161.319	71.3187	0.775583	0.000576093
948	63.1965	1375.97	432.105	74.6297	344.63	160.955	70.9551	0.775546	0.000390009
949	63.2633	1375.94	431.881	74.5989	344.599	160.687	70.6873	0.775599	0.00042012
950	63.33	1376.07	432.051	74.6264	344.626	160.916	70.9158	0.775763	0.000406112
951	63.3967	1375.94	431.817	74.5906	344.591	160.952	70.9525	0.775641	0.000499804
952	63.4635	1375.98	431.934	74.6076	344.608	161.248	71.248	0.775658	0.00023102
953	63.5302	1375.8	431.348	74.5231	344.523	161.133	71.1326	0.775617	0.0011447
954	63.5969	1375.92	431.585	74.5591	344.559	160.958	70.9577	0.775722	0.000498403
955	63.6637	1376.02	431.779	74.5882	344.588	161.233	71.2331	0.775791	0.000400756
956	63.7304	1376.02	431.779	74.5882	344.588	161.233	71.2331	0.775791	0
957	63.7971	1375.95	431.666	74.5708	344.571	160.786	70.7864	0.775726	0.000244675
958	63.8639	1375.91	431.233	74.512	344.512	160.834	70.8343	0.775874	0.00081025
959	63.9306	1376.03	431.577	74.5619	344.562	161.408	71.4079	0.775917	0.000677409
960	63.9973	1375.99	431.499	74.5503	344.55	160.924	70.9237	0.77589	0.000158884
961	64.0641	1376.07	431.515	74.5552	344.555	161.248	71.2476	0.776023	0.000148778
962	64.1308	1376.1	431.612	74.569	344.569	161.184	71.1844	0.77602	0.000186285
963	64.1975	1376.02	431.593	74.5636	344.564	161.377	71.3769	0.775885	0.000152366
964	64.2643	1376.04	431.671	74.575	344.575	161.872	71.8719	0.775895	0.000153777
965	64.331	1376.05	431.778	74.5893	344.589	161.593	71.5935	0.775853	0.00019909
966	64.3977	1375.9	431.253	74.5143	344.514	160.72	70.72	0.775849	0.00101645
967	64.4645	1376.04	431.6	74.5654	344.565	161.127	71.1266	0.775928	0.000696929
968	64.5312	1376.04	431.6	74.5654	344.565	161.127	71.1266	0.775928	0
969	64.5979	1376.05	431.742	74.5846	344.585	161.351	71.3506	0.775875	0.000265461
970	64.6647	1375.9	431.319	74.523	344.523	161	70.9998	0.77581	0.000837392
971	64.7314	1376.11	431.802	74.5947	344.595	161.699	71.6995	0.775946	0.00098031
972	64.7981	1376.04	431.862	74.6002	344.6	161.385	71.3847	0.775799	0.000164739
973	64.8649	1376.09	431.706	74.5814	344.581	161.395	71.3946	0.77597	0.000306758
974	64.9316	1376.09	431.706	74.5814	344.581	161.395	71.3946	0.77597	0
975	64.9983	1375.99	431.767	74.5855	344.586	161.829	71.8286	0.775747	0.000230136
976	65.0651	1376.25	432.022	74.629	344.629	161.655	71.6555	0.776093	0.00068314
977	65.1318	1375.99	431.451	74.5436	344.544	161.339	71.3393	0.775902	0.00117224
978	65.1985	1375.99	431.305	74.5245	344.525	161.264	71.2636	0.775989	0.000272755
979	65.2653	1376.14	432.026	74.6256	344.626	161.966	71.9663	0.775895	0.00137108
980	65.332	1375.97	431.316	74.5251	344.525	161.228	71.2285	0.775933	0.00136099
981	65.3987	1376.08	431.673	74.5767	344.577	161.699	71.6994	0.775968	0.000699312
982	65.4655	1376.03	431.578	74.5622	344.562	161.698	71.6978	0.775923	0.000201501
983	65.5322	1376.11	431.593	74.5671	344.567	161.643	71.6425	0.776053	0.000146153
984	65.5989	1376.09	431.561	74.5622	344.562	161.367	71.3672	0.776042	6.71609e-05
985	65.6657	1375.95	431.132	74.4998	344.5	161.127	71.1274	0.775987	0.000846291
986	65.7324	1375.98	431.042	74.4892	344.489	161.329	71.3286	0.776094	0.000179355
987	65.7991	1375.95	430.931	74.4735	344.474	161.248	71.2484	0.776102	0.000213009
988	65.8659	1375.94	430.978	74.4795	344.479	161.378	71.3784	0.776062	9.00859e-05
989	65.9326	1376.46	432.145	74.6528	344.653	161.902	71.9018	0.776404	0.00237295
990	65.9993	1376.15	431.445	74.5488	344.549	161.994	71.9937	0.77619	0.00142561
991	66.0661	1376.34	431.76	74.5975	344.598	161.864	71.864	0.776383	0.000688068
992	66.1328	1376.13	431.022	74.4923	344.492	161.642	71.6415	0.776381	0.00142539
993	66.1995	1376.18	431.305	74.5315	344.532	161.546	71.5465	0.776326	0.000534089
994	66.2663	1376.18	431.193	74.5166	344.517	161.57	71.5701	0.77638	0.000209167
995	66.333	1376.28	431.303	74.5346	344.535	162.055	72.0551	0.776495	0.000269953
996	66.3997	1375.99	430.419	74.4073	344.407	161.46	71.4596	0.776428	0.00172694
997	66.4665	1376.17	430.792	74.4629	344.463	161.713	71.7132	0.776552	0.00076456
998	66.5332	1376.08	430.432	74.4122	344.412	161.713	71.7135	0.776578	0.000687876
999	66.5999	1376.2	430.274	74.3956	344.396	161.87	71.87	0.776869	0.000368409
1000	66.6667	1376.28	429.897	74.3487	344.349	161.639	71.6389	0.777199	0.000716714
1001	66.7334	1376.28	430.059	74.3703	344.37	161.818	71.8181	0.777126	0.0003024
1002	66.8001	1376.75	430.173	74.4027	344.403	153.983	63.9829	0.777912	0.000901244
1003	66.8669	1377.23	425.993	73.8701	343.87	116.096	26.0959	0.780894	0.0078339
1004	66.9336	1383.68	418.454	73.1399	343.14	51.712	321.712	0.796403	0.0184808
1005	67.0003	1388.55	404.387	71.5584	341.558	39.8881	309.888	0.812995	0.0277244
1006	67.0671	1390.83	394.794	70.4714	340.471	21.6989	291.699	0.822811	0.0183595
1007	67.1338	1389.92	381.41	68.8102	338.81	3.44667	273.447	0.829891	0.0249821
1008	67.2005	1384.22	368.015	66.9383	336.938	18.742	288.742	0.829456	0.027109
1009	67.2673	1381.1	349.056	64.5631	334.563	175.849	85.8487	0.838671	0.0357797
1010	67.334	1372.44	334.106	62.3661	332.366	11.9321	281.932	0.836667	0.0321816
1011	67.4007	1368.19	316.947	60.1978	330.198	4.96934	274.969	0.845098	0.0329169
1012	67.4675	1361.16	301.469	58.069	328.069	2.60222	272.602	0.848639	0.0316625
1013	67.5342	1354.27	287.322	56.1093	326.109	8.65568	278.656	0.852187	0.0293007
1014	67.6009	1348.93	269.525	53.9139	323.914	169.876	79.8762	0.86304	0.0346044
1015	67.6677	1340.01	260.027	52.3105	322.311	2.94382	272.944	0.860378	0.0242593
1016	67.7344	1334.05	243.305	50.2431	320.243	173.966	83.9663	0.8712	0.0330604
1017	67.8011	1327.02	234.132	48.8305	318.83	0.628345	270.628	0.872326	0.0215219
1018	67.8679	1319.38	228.837	47.7221	317.722	24.5066	294.507	0.868263	0.0173185
1019	67.9346	1318.44	217.749	46.6523	316.652	18.977	288.977	0.881021	0.0207227
1020	68.0013	1314.08	211.846	45.7712	315.771	13.8654	283.865	0.882757	0.0136726
1021	68.0681	1309.2	211.758	45.3493	315.349	32.0083	302.008	0.876387	0.00908387
1022	68.1348	1311.57	205.122	44.982	314.982	82.5987	352.599	0.888226	0.0131207
1023	68.2015	1318.34	205.015	45.5423	315.542	85.2649	355.265	0.897321	0.0126057
1024	68.2683	1318.51	207.059	45.731	315.731	83.4159	353.416	0.894894	0.00382144
1025	68.335	1316.27	208.501	45.6675	315.668	84.7988	354.799	0.890037	0.0049569
1026	68.4017	1315.48	209.508	45.6872	315.687	80.744	350.744	0.887665	0.00239094
1027	68.4685	1313.54	210.392	45.6001	315.6	75.095	345.095	0.883931	0.0039697
1028	68.5352	1311.11	212.099	45.542	315.542	72.3411	342.341	0.87848	0.0055239
1029	68.6019	1308.2	213.122	45.3822	315.382	77.1992	347.199	0.87328	0.00574488
1030	68.6687	1305.68	214.904	45.3202	315.32	95.6219	5.62192	0.867604	0.00575372
1031	68.7354	1304.86	217.436	45.4713	315.471	119.776	29.7761	0.863203	0.00495772
1032	68.8021	1307.57	222.134	46.1222	316.122	121.64	31.6396	0.860724	0.0101012
1033	68.8689	1313.6	227.118	47.0843	317.084	116.056	26.056	0.862516	0.0145782
1034	68.9356	1318.68	230.06	47.7761	317.776	116.477	26.4768	0.865776	0.0109313
1035	69.0023	1324.39	234.09	48.6141	318.614	126.664	36.6639	0.8687	0.0130165
1036	69.0691	1328.83	239.754	49.4971	319.497	124.706	34.7059	0.868029	0.0133994
1037	69.1358	1331.76	246.036	50.3211	320.321	118.327	28.3272	0.864665	0.0129061
1038	69.2025	1333.29	250.464	50.8642	320.864	120.051	30.0513	0.861634	0.00872477
1039	69.2693	1336.25	255.676	51.5977	321.598	132.04	42.0397	0.859854	0.0111617
1040	69.336	1336.69	260.772	52.1308	322.131	139.45	49.4502	0.854645	0.00952632
1041	69.4027	1340.43	269.002	53.233	323.233	127.182	37.1824	0.850881	0.016831
1042	69.4695	1344.35	274.542	54.0843	324.084	125.147	35.1468	0.850654	0.0126421
1043	69.5362	1351.54	283.606	55.5319	325.532	137.939	47.9387	0.85186	0.0215402
1044	69.6029	1358.74	294.43	57.1606	327.161	128.214	38.2136	0.85186	0.0242153
1045	69.6697	1363.64	301.768	58.2652	328.265	139.227	49.227	0.852276	0.0164311
1046	69.7364	1370.22	315.272	60.1418	330.142	143.523	53.5225	0.849923	0.0279739
1047	69.8031	1378.51	327.999	62.0413	332.041	125.701	35.7009	0.851979	0.0282849
1048	69.8699	1389.51	348.413	64.942	334.942	147.856	57.8563	0.853342	0.0431841
1049	69.9366	1397.28	361.705	66.8524	336.852	135.131	45.1311	0.85644	0.0286709
1050	70.0033	1397.28	361.705	66.8524	336.852	135.131	45.1311	0.85644	0
1051	70.0701	1403.12	370.667	68.1598	338.16	149.349	59.3493	0.860111	0.0199248
1052	70.1368	1409.84	386.6	70.3022	340.302	149.561	59.561	0.861292	0.0322035
1053	70.2035	1415.56	399.336	72.0219	342.022	144.892	54.8921	0.863712	0.0259988
1054	70.2703	1418.48	411.757	73.5959	343.596	165.378	75.3779	0.862065	0.023762
1055	70.337	1422.52	430.367	75.9525	345.952	151.98	61.9804	0.860228	0.0354637
1056	70.4037	1427.62	442.773	77.5916	347.592	153.701	63.7006	0.86419	0.0249817
1057	70.4705	1433.24	460.639	79.8857	349.886	164.742	74.7424	0.86796	0.0348784
1058	70.5372	1437.45	478.004	82.0718	352.072	153.959	63.9588	0.870619	0.0332723
1059	70.6039	1441.8	492.506	83.8962	353.896	158.327	68.3266	0.875375	0.0282002
1060	70.6707	1443.69	509.687	86.0017	356.002	171.021	81.0207	0.876054	0.0321861
1061	70.7374	1445.32	525.771	87.9669	357.967	157.767	67.7665	0.877516	0.0301073
1062	70.8041	1447.26	540.983	89.8177	359.818	171.656	81.6557	0.880569	0.0285572
1063	70.8709	1445.8	556.701	91.7271	1.72711	176.162	86.1623	0.87826	0.0293969
1064	70.9376	1446.27	573.32	93.7386	3.73859	161.427	71.4271	0.8806	0.030961
1065	71.0043	1446.02	602.61	97.265	7.26503	1.51684	271.517	0.885376	0.054547
1066	71.0711	1446.02	602.61	97.265	7.26503	1.51684	271.517	0.885376	0
1067	71.1378	1444.45	617.615	99.081	9.081	167.286	77.2865	0.886444	0.0280977
1068	71.2045	1442.8	632.946	100.931	10.9308	9.23998	279.24	0.888385	0.0287148
1069	71.2713	1436.76	650.772	103.181	13.1814	1.56389	271.564	0.884314	0.0350517
1070	71.338	1435.76	668.265	105.25	15.2499	173.04	83.04	0.890514	0.0326296
1071	71.4047	1434.45	686.006	107.326	17.3263	9.00872	279.009	0.897443	0.0331281
1072	71.4715	1429.81	704.474	109.581	19.5807	178.312	88.3124	0.900127	0.0354637
1073	71.5382	1424.83	715.731	111.038	21.0381	4.98011	274.98	0.898715	0.0229204
1074	71.6049	1417.14	734.502	113.447	23.4468	13.8753	283.875	0.898685	0.037779
1075	71.6717	1410.92	751.184	115.553	25.5529	0.819586	270.82	0.901023	0.0331572
1076	71.7384	1407.76	767.119	117.401	27.4006	15.0914	285.091	0.908993	0.0302527
1077	71.8051	1399.55	784.77	119.679	29.6787	19.2771	289.277	0.911257	0.0362558
1078	71.8719	1393.45	799.137	121.486	31.4862	7.67768	277.678	0.915102	0.0290618
1079	71.9386	1385.1	812.34	123.308	33.3082	27.3993	297.399	0.915134	0.0291001
1080	72.0053	1373.85	824.95	125.266	35.266	20.8656	290.866	0.911062	0.031463
1081	72.0721	1366.82	837.061	126.895	36.8953	14.2541	284.254	0.913757	0.0260845
1082	72.1388	1358.74	852.031	128.849	38.8488	33.1774	303.177	0.918993	0.0316783
1083	72.2055	1348.56	864.876	130.75	40.7504	20.4356	290.436	0.919742	0.0305207
1084	72.2723	1341.78	878.07	132.411	42.411	17.9267	287.927	0.926611	0.0276226
1085	72.339	1332.62	892.895	134.369	44.3692	41.1254	311.125	0.933183	0.0324525
1086	72.4057	1321.08	904.381	136.231	46.2308	29.9495	299.95	0.93327	0.0303206
1087	72.4725	1310.66	917.515	138.121	48.1205	32.8641	302.864	0.938021	0.0312209
1088	72.5392	1295.94	926.746	140.079	50.0793	60.2353	330.235	0.933061	0.0323644
1089	72.6059	1282.22	938.248	142.125	52.1254	29.0062	299.006	0.933691	0.0333355
1090	72.6727	1271.16	951.934	144.067	54.0673	36.5334	306.533	0.941701	0.0327731
1091	72.7394	1257.59	963.567	146.079	56.0789	46.1524	316.152	0.944998	0.0332823
1092	72.8061	1245.46	972.225	147.759	57.7594	37.5977	307.598	0.946175	0.0277583
1093	72.8729	1233.03	982.483	149.554	59.554	61.1445	331.145	0.950454	0.0300085
1094	72.9396	1218.35	988.396	151.319	61.3185	52.0239	322.024	0.946545	0.0294699
1095	73.0063	1204.34	998.88	153.261	63.261	48.2495	318.249	0.951699	0.0325866
1096	73.0731	1188.4	1005.84	155.211	65.2113	66.411	336.411	0.950471	0.0323953
1097	73.1398	1171.61	1013.91	157.3	67.2998	40.5382	310.538	0.951629	0.0346845
1098	73.2065	1154.72	1018.68	159.261	69.2612	64.8959	334.896	0.948242	0.0326934
1099	73.2733	1136.23	1020.85	161.311	71.311	70.8419	340.842	0.940427	0.0346744
1100	73.34	1119.81	1028.36	163.34	73.3404	63.0065	333.007	0.944466	0.0336224
1101	73.4067	1100.21	1033.61	165.633	75.6325	78.2572	348.257	0.944128	0.0377758
1102	73.4735	1082.92	1038.15	167.652	77.6518	52.2165	322.216	0.944925	0.0332964
1103	73.5402	1067.1	1044.43	169.538	79.538	66.6549	336.655	0.95056	0.0317021
1104	73.6069	1049.5	1045.96	171.518	81.5179	88.0804	358.08	0.947966	0.0329037
1105	73.6737	1034.23	1046.35	173.229	83.2294	65.7944	335.794	0.944924	0.0284342
1106	73.7404	1020.41	1050.68	174.829	84.8287	75.342	345.342	0.950255	0.0269805
1107	73.8071	1000.56	1048.62	177.043	87.0427	89.3033	359.303	0.943815	0.0371553
1108	73.8739	982.9	1051.94	179.046	89.0456	63.7361	333.736	0.948878	0.0334643
1109	73.9406	963.697	1051.23	181.207	91.2067	95.0311	5.0311	0.947626	0.0357862
1110	74.0073	942.797	1049.6	183.568	93.5675	73.7149	343.715	0.946216	0.0390399
1111	74.0741	925.018	1047.8	185.583	95.583	90.8882	0.888233	0.945512	0.0332781
1112	74.1408	905.503	1041.65	187.86	97.86	92.2067	2.20672	0.938403	0.0381015
1113	74.2075	885.98	1040.95	190.06	100.06	80.687	350.687	0.942763	0.0363803
1114	74.2743	866.18	1037.1	192.343	102.343	111.739	21.7389	0.942895	0.0375632
1115	74.341	846.873	1031.65	194.613	104.613	94.2418	4.24177	0.941407	0.0373589
1116	74.4077	828.883	1025.55	196.766	106.766	102.859	12.8591	0.939535	0.0353755
1117	74.4745	811.8	1014.01	199.028	109.028	112.984	22.9842	0.928856	0.0383933
1118	74.5412	791.628	1007.64	201.453	111.453	85.616	355.616	0.930719	0.039396
1119	74.6079	771.53	1002.42	203.803	113.803	111.186	21.1864	0.936147	0.0386704
1120	74.6747	771.57	1002.42	203.799	113.799	111.476	21.4764	0.936123	7.60331e-05
1121	74.7414	753.416	992.942	206.133	116.133	101.623	11.6226	0.93439	0.0381386
1122	74.8081	738.11	983.096	208.205	118.205	103.939	13.9388	0.931092	0.0338931
1123	74.8749	723.986	971.726	210.26	120.26	117.547	27.5473	0.925459	0.0337665
1124	74.9416	707.943	962.261	212.407	122.407	95.992	5.99205	0.92594	0.0346881
1125	75.0083	695.992	950.019	214.34	124.34	129.622	39.6218	0.919142	0.0318602
1126	75.0751	686.164	935.406	216.264	126.264	128.348	38.3482	0.907509	0.0327952
1127	75.1418	671.508	922.922	218.527	128.527	118.37	28.37	0.905614	0.0358536
1128	75.2085	659.012	909.259	220.694	130.694	136.879	46.8794	0.900847	0.0344819
1129	75.2753	645.308	895.638	222.982	132.982	114.104	24.1041	0.898972	0.0359819
1130	75.342	630.387	883.387	225.261	135.261	135.453	45.4532	0.901939	0.035952
1131	75.4087	618.341	869.45	227.44	137.44	133.72	43.7196	0.900254	0.0343065
1132	75.4755	603.705	858.442	229.559	139.559	122.567	32.5675	0.907086	0.0341047
1133	75.5422	592.852	841.475	231.918	141.918	152.635	62.635	0.902737	0.0375082
1134	75.6089	579.931	824.478	234.441	144.441	129.45	39.4505	0.903031	0.0397618
1135	75.6757	570.232	806.407	236.857	146.857	155.082	65.0822	0.898953	0.0381938
1136	75.7424	563.46	789.109	239.031	149.031	144.878	54.8782	0.892542	0.034595
1137	75.8091	550.37	771.218	241.657	151.657	139.903	49.9026	0.897243	0.0412839
1138	75.8759	540.533	752.667	244.154	154.154	148.162	58.1621	0.897817	0.0391025
1139	75.9426	532.479	732.597	246.724	156.724	149.125	59.1248	0.895922	0.0402728
1140	76.0093	528.998	712.9	249.063	159.063	168.054	78.0539	0.888122	0.0372492
1141	76.0761	524.976	694.37	251.328	161.328	152.271	62.2711	0.883477	0.0353122
1142	76.1428	517.477	670.577	254.341	164.341	173.792	83.7924	0.883742	0.0464578
1143	76.2095	506.563	626.048	259.873	169.873	170.552	80.5516	0.885053	0.0853799
1144	76.2763	504.119	603.591	262.597	172.597	172.694	82.694	0.88318	0.0420681
1145	76.343	504.091	603.621	262.594	172.594	172.54	82.5403	0.883238	7.62528e-05
1146	76.4097	498.261	581.336	265.336	175.336	160.421	70.4209	0.889674	0.0428973
1147	76.4765	497.411	558.632	268.062	178.062	3.42032	273.42	0.888818	0.0423109
1148	76.5432	497.085	536.089	270.768	180.768	166.744	76.7441	0.888998	0.0419865
1149	76.6099	503.45	493.098	275.987	185.987	6.54888	276.549	0.881873	0.0809336
1150	76.6767	505.633	469.257	278.879	188.879	6.49924	276.499	0.883585	0.0445846
1151	76.7434	505.656	469.176	278.889	188.889	6.60616	276.606	0.883566	0.000156096
1152	76.8101	510.88	448.838	281.422	191.422	18.8769	288.877	0.880668	0.0391038
1153	76.8769	515.085	424.871	284.363	194.363	1.04225	271.042	0.882993	0.0453151
1154	76.9436	525.015	383.983	289.428	199.428	11.7281	281.728	0.887433	0.0783584
1155	77.0103	531.091	363.265	292.012	202.012	18.5901	288.59	0.890501	0.0402088
1156	77.0771	541.308	345.443	294.464	204.464	26.2287	296.229	0.886112	0.0382561
1157	77.1438	541.308	345.443	294.464	204.464	26.2287	296.229	0.886112	0
1158	77.2105	549.631	326.286	296.975	206.975	17.5227	287.523	0.887631	0.0388959
1159	77.2773	570.388	291.004	301.9	211.9	20.1579	290.158	0.886257	0.0762329
1160	77.344	578.768	273.24	304.236	214.236	30.5373	300.537	0.89123	0.0365781
1161	77.4107	591.894	256.152	306.817	216.817	32.3071	302.307	0.889828	0.0401277
1162	77.4775	601.441	238.565	309.175	219.175	30.0495	300.05	0.895979	0.0372652
1163	77.5442	601.43	238.598	309.172	219.172	30.1258	300.126	0.895956	6.35793e-05
1164	77.6109	614.105	222.534	311.605	221.605	45.0724	315.072	0.897362	0.0381059
1165	77.6777	644.694	193.668	316.612	226.612	56.9726	326.973	0.893873	0.0783249
1166	77.7444	661.979	179.686	319.266	229.266	35.2096	305.21	0.891639	0.0414018
1167	77.8111	674.715	164.871	321.562	231.562	44.2475	314.248	0.897789	0.0363834
1168	77.8779	693.13	150.343	324.348	234.348	52.6336	322.634	0.898724	0.0436801
1169	77.9446	706.642	137.037	326.558	236.558	39.3354	309.335	0.904867	0.0353166
1170	78.0113	720.855	125.514	328.697	238.697	61.094	331.094	0.908818	0.0340744
1171	78.0781	738.396	115.562	331.065	241.065	53.9301	323.93	0.908458	0.0375567
1172	78.1448	753.809	106.976	333.136	243.136	61.5247	331.525	0.909157	0.0328573
1173	78.2115	773.931	100.951	335.579	245.579	73.8074	343.807	0.903055	0.0391156
1174	78.2783	791.646	92.7737	337.883	247.883	55.2692	325.269	0.904012	0.036337
1175	78.345	810.54	83.427	340.355	250.355	75.328	345.328	0.907735	0.0392555
1176	78.4117	831.639	77.4602	342.932	252.932	65.6099	335.61	0.905907	0.0408331
1177	78.4785	851.035	67.6369	345.435	255.435	70.8204	340.82	0.913665	0.040489
1178	78.5452	871.108	63.287	347.835	257.835	83.8154	353.815	0.912905	0.0382496
1179	78.6119	888.558	60.6336	349.897	259.897	70.8667	340.867	0.911478	0.0328693
1180	78.6787	907.895	59.1062	352.165	262.165	92.0407	2.04069	0.908673	0.0361236
1181	78.7454	929.394	59.5248	354.675	264.675	74.9135	344.914	0.903309	0.0400442
1182	78.8121	947.275	56.3084	356.805	266.805	82.767	352.767	0.906809	0.0338346
1183	78.8789	970.521	57.6797	359.54	269.54	92.8887	2.88871	0.902875	0.0433648
1184	78.9456	989.403	56.9294	1.76826	271.768	81.6977	351.698	0.904674	0.0351915
1185	79.0123	1007.17	57.6828	3.86549	273.865	98.87	8.87	0.904899	0.0331174
1186	79.0791	1027.29	60.323	6.25894	276.259	88.9869	358.987	0.903308	0.0377983
1187	79.1458	1047.21	60.3129	8.58573	278.586	97.9074	7.90739	0.908119	0.0370919
1188	79.2125	1065.84	65.034	10.8406	280.841	110.339	20.3395	0.905306	0.0357918
1189	79.2793	1085.65	70.5602	13.2634	283.263	96.0801	6.08007	0.902945	0.0383012
1190	79.346	1102	77.0123	15.3286	285.329	118.638	28.6384	0.898819	0.0327323
1191	79.4127	1119.53	86.8175	17.6656	287.666	109.519	19.5187	0.89058	0.0374089
1192	79.4795	1135.98	92.4015	19.7471	289.747	107.357	17.3574	0.890555	0.0323508
1193	79.5462	1154.29	101.397	22.1857	292.186	116.931	26.9313	0.88711	0.0379845
1194	79.6129	1172.83	107.85	24.5375	294.538	99.7026	9.70261	0.889772	0.0365621
1195	79.6797	1191.11	114.312	26.8435	296.843	118.63	28.6296	0.893682	0.0360985
1196	79.7464	1211.66	124.967	29.606	299.606	111.477	21.477	0.894295	0.0431047
1197	79.8131	1226.6	134.021	31.6909	301.691	121.167	31.1673	0.893974	0.0325355
1198	79.8799	1242.39	148.502	34.2224	304.222	133.263	43.2628	0.887345	0.0399032
1199	79.9466	1258.68	161.025	36.6934	306.693	118.366	28.3659	0.885944	0.0382604
1200	80.0133	1278.1	174.877	39.5603	309.56	134.119	44.1192	0.88798	0.0444238
1201	80.0801	1295.27	189.429	42.2639	312.264	118.242	28.2423	0.888438	0.0419092
1202	80.1468	1312.04	200.842	44.6607	314.661	132.231	42.2315	0.894496	0.0377777
1203	80.2135	1326.04	216.004	47.1232	317.123	140.523	50.5226	0.893564	0.0384327
1204	80.2803	1337.36	230.708	49.337	319.337	134.709	44.7092	0.891055	0.0345666
1205	80.347	1348.67	248.488	51.8483	321.848	152.824	62.8245	0.8863	0.0392366
1206	80.4137	1360.47	267.426	54.5302	324.53	130.502	40.5022	0.882757	0.0415517
1207	80.4805	1374.88	283.018	57.06	327.06	140.962	50.9621	0.888634	0.0395422
1208	80.5472	1386.84	301.741	59.7265	329.726	153.713	63.7131	0.889329	0.0413735
1209	80.6139	1397.36	317.81	62.0217	332.022	137.472	47.4723	0.891875	0.0357655
1210	80.6807	1405.49	333.593	64.1458	334.146	157.781	67.7808	0.892079	0.0330664
1211	80.7474	1411.56	352.802	66.5434	336.543	159.89	69.8898	0.887432	0.037518
1212	80.8141	1418.83	369.111	68.6883	338.688	154.864	64.8638	0.888385	0.0332521
1213	80.8809	1425.59	386.607	70.94	340.94	168.26	78.2604	0.888946	0.0349265
1214	80.9476	1431.17	408.222	73.6193	343.619	154.93	64.9301	0.886604	0.0415763
1215	81.0143	1438.97	425.881	75.9096	345.91	160.274	70.2743	0.891975	0.0359496
1216	81.0811	1442.91	444.968	78.2416	348.242	169.428	79.4277	0.891172	0.0362934
1217	81.1478	1445.37	463.318	80.4576	350.458	160.776	70.7758	0.889352	0.0344781
1218	81.2145	1447.6	479.401	82.406	352.406	177.013	87.0126	0.889011	0.0302388
1219	81.2813	1446.88	500.32	84.8999	354.9	169.643	79.6434	0.883366	0.0389801
1220	81.348	1450.12	519.978	87.2909	357.291	165.994	75.9943	0.886888	0.0371022
1221	81.4147	1451.73	537.655	89.4199	359.42	0.46101	270.461	0.888949	0.0330562
1222	81.4815	1451.44	557.865	91.8464	1.84637	173.028	83.0283	0.888827	0.0376411
1223	81.5482	1452.24	575.363	93.9359	3.93586	175.389	85.3893	0.891946	0.0326187
1224	81.6149	1448.99	594.028	96.1982	6.19822	14.1273	284.127	0.888982	0.0352828
1225	81.6817	1445.49	613.154	98.5314	8.53137	176.294	86.2937	0.88709	0.0362088
1226	81.7484	1445.75	631.389	100.681	10.6815	5.28912	275.289	0.893232	0.0339619
1227	81.8151	1440.74	654.558	103.513	13.5133	16.1656	286.166	0.893158	0.044142
1228	81.8819	1436.58	673.648	105.844	15.8437	7.95002	277.95	0.894666	0.0363874
1229	81.9486	1426.98	694.618	108.58	18.5801	32.6122	302.612	0.889149	0.0429472
1230	82.0153	1417.17	713.699	111.141	21.1413	11.4329	281.433	0.884033	0.0399571
1231	82.0821	1412.87	732.038	113.379	23.3793	15.879	285.879	0.889568	0.0350768
1232	82.1488	1402.49	754.633	116.362	26.3621	25.273	295.273	0.889721	0.0463096
1233	82.2155	1395.24	773.298	118.743	28.7435	9.33945	279.339	0.893829	0.037289
1234	82.2823	1390.11	792.021	120.976	30.9756	27.35	297.35	0.902904	0.0361539
1235	82.349	1377.82	814.774	124.018	34.0179	22.0326	292.033	0.906373	0.0481537
1236	82.4157	1367.57	834	126.555	36.5554	30.9063	300.906	0.911479	0.0405732
1237	82.4825	1352.73	849.369	129.048	39.048	47.0418	317.042	0.90718	0.0397889
1238	82.5492	1337.37	866.593	131.764	41.7636	26.1007	296.101	0.906187	0.0429805
1239	82.6159	1325.32	885.277	134.33	44.3297	46.5285	316.528	0.913539	0.0414041
1240	82.6827	1308.12	901.347	137.08	47.0797	36.5389	306.539	0.912595	0.0438299
1241	82.7494	1296.07	921.247	139.661	49.6609	37.3306	307.331	0.925388	0.0433278
1242	82.8161	1278.53	937.08	142.378	52.3781	62.4674	332.467	0.927762	0.044003
1243	82.8829	1261.06	952.37	145.034	55.0338	37.5551	307.555	0.931449	0.0432412
1244	82.9496	1244.15	964.457	147.412	57.4124	61.7381	331.738	0.932653	0.0387094
1245	83.0163	1223.68	972.462	149.898	59.8979	55.3128	325.313	0.925558	0.0409204
1246	83.0831	1205.44	986.201	152.495	62.4954	45.9081	315.908	0.931613	0.0425278
1247	83.1498	1186.35	997.046	155.002	65.0023	70.1585	340.159	0.934006	0.0408804
1248	83.2165	1167.05	1006.08	157.435	67.4355	48.843	318.843	0.934916	0.039691
1249	83.2833	1150.15	1018.88	159.751	69.7515	65.4817	335.482	0.94561	0.0394796
1250	83.35	1128.71	1025.76	162.293	72.2926	75.8666	345.867	0.944753	0.0419257
1251	83.4167	1108.87	1035.74	164.752	74.7516	53.4619	323.462	0.952088	0.0413561
1252	83.4835	1088.1	1039.09	167.106	77.1055	93.5849	3.58486	0.948733	0.0391875
1253	83.5502	1067.6	1040.37	169.398	79.3984	73.5033	343.503	0.943288	0.0382451
1254	83.617	1045.86	1047.04	171.941	81.9406	78.8685	348.869	0.948985	0.0423596
1255	83.6837	1023.84	1047.99	174.416	84.4157	93.6936	3.69363	0.945873	0.0410436
1256	83.7504	1002.21	1051.3	176.873	86.8729	74.551	344.551	0.948967	0.040746
1257	83.8172	982.38	1054.76	179.109	89.109	91.7126	1.7126	0.954107	0.0374876
1258	83.8839	962.893	1054.06	181.29	91.29	88.4152	358.415	0.952929	0.0363122
1259	83.9506	945.314	1051.81	183.27	93.2699	82.4546	352.455	0.950046	0.0330046
1260	84.0174	927.344	1047.34	185.326	95.3265	104.151	14.1509	0.944252	0.0344844
1261	84.0841	910.046	1042.31	187.338	97.3381	84.815	354.815	0.938496	0.033548
1262	84.1508	890.838	1039.96	189.537	99.5366	102.367	12.3674	0.939407	0.0360375
1263	84.2176	871.983	1033.06	191.794	101.794	109.846	19.8461	0.933283	0.0373891
1264	84.2843	853.643	1027.87	193.972	103.972	91.7904	1.7904	0.931483	0.0354936
1265	84.351	834.202	1024	196.235	106.235	111.698	21.6984	0.933949	0.0369163
1266	84.4178	817.647	1015.38	198.34	108.34	111.894	21.8945	0.927792	0.0347532
1267	84.4845	800.049	1010.7	200.426	110.426	96.8717	6.87171	0.930439	0.0339149
1268	84.5512	783.186	1004.14	202.501	112.501	124.519	34.5189	0.930561	0.0336962
1269	84.618	768.074	992.223	204.646	114.646	122.253	32.2527	0.921474	0.0358393
1270	84.6847	751.195	984.812	206.778	116.778	106.351	16.3508	0.922677	0.0343294
1271	84.7514	735.573	974.892	208.914	118.914	129.535	39.5348	0.919932	0.0344624
1272	84.8182	723.341	963.339	210.82	120.82	121.246	31.2458	0.912616	0.0313348
1273	84.8849	709.459	954.217	212.762	122.762	114.483	24.4828	0.911796	0.0309335
1274	84.9516	698.455	942.433	214.605	124.605	140.253	50.2533	0.9049	0.0300256
1275	85.0184	687.695	927.614	216.667	126.667	127.842	37.8423	0.894145	0.0341041
1276	85.0851	675.842	917.15	218.552	128.552	125.93	35.93	0.892177	0.029444
1277	85.1518	662.218	903.136	220.881	130.881	139.082	49.0816	0.888313	0.0363987
1278	85.2186	651.587	889.619	222.922	132.922	127.024	37.0235	0.8828	0.0320243
1279	85.2853	638.046	878.292	225.048	135.048	132.232	42.232	0.885136	0.0328771
1280	85.352	627.559	865.993	226.995	136.995	148.456	58.4559	0.883283	0.0301005
1281	85.4188	617.178	851.326	229.156	139.156	134.808	44.8079	0.879417	0.0334623
1282	85.4855	606.375	837.727	231.264	141.264	142.544	52.544	0.878668	0.0323447
1283	85.5522	600.801	821.786	233.22	143.22	155.962	65.9624	0.868694	0.0314488
1284	85.619	591.756	806.586	235.388	145.388	137.557	47.5567	0.865858	0.0329398
1285	85.6857	581.934	790.857	237.673	147.673	155.92	65.9199	0.864962	0.0345331
1286	85.7524	574.812	772.832	240.039	150.039	157.971	67.971	0.858952	0.0360924
1287	85.8192	564.85	756.949	242.362	152.362	144.724	54.724	0.86096	0.0349148
1288	85.8859	558.054	740.916	244.518	154.518	163.821	73.821	0.858929	0.0324306
1289	85.9526	553.576	723.637	246.711	156.711	157.144	67.1442	0.853238	0.0332415
1290	86.0194	546.307	706.536	249.033	159.033	156.757	66.7574	0.853782	0.0346041
1291	86.0861	543.778	689.666	251.131	161.131	176.446	86.4461	0.847506	0.0317668
1292	86.1528	541.304	672.506	253.29	163.29	162.351	72.3507	0.842128	0.0322881
1293	86.2196	536.677	654.465	255.651	165.651	170.809	80.8092	0.841435	0.0346831
1294	86.2863	535.52	634.408	258.171	168.171	0.5003	270.5	0.835074	0.0374148
1295	86.353	532.518	615.281	260.646	170.646	163.279	73.2792	0.834021	0.0360551
1296	86.4198	528.981	595.21	263.25	173.25	179.566	89.5656	0.835308	0.0379545
1297	86.4865	528.236	577.897	265.462	175.462	173.822	83.8221	0.833517	0.0322704
1298	86.5532	525.816	558.288	267.983	177.983	167.767	77.7672	0.83593	0.0367959
1299	86.62	526.73	538.973	270.45	180.45	9.42661	279.427	0.833734	0.0360097
1300	86.6867	528.678	522.281	272.596	182.596	177.485	87.4849	0.830934	0.0312951
1301	86.7534	527.627	503.737	274.957	184.957	1.31349	271.313	0.835163	0.0345907
1302	86.8202	530.666	483.778	277.537	187.537	12.8648	282.865	0.833582	0.0375979
1303	86.8869	533.927	464.273	280.069	190.069	179.256	89.2555	0.833138	0.0368266
1304	86.9536	538.978	445.726	282.529	192.529	22.4623	292.462	0.830681	0.0357973
1305	87.0204	546.999	428.962	284.875	194.875	22.7386	292.739	0.823562	0.0346085
1306	87.0871	552.639	412.999	287.067	197.067	13.4111	283.411	0.821644	0.0315299
1307	87.1538	557.32	398.401	289.058	199.058	19.0543	289.054	0.821784	0.028549
1308	87.2206	564.268	382.964	291.253	201.253	23.8701	293.87	0.819543	0.0315247
1309	87.2873	569.554	370.343	293.035	203.035	8.83132	278.831	0.819285	0.0254818
1310	87.354	573.299	355.682	294.972	204.972	20.7774	290.777	0.82402	0.0281797
1311	87.4208	580.167	342.334	296.916	206.916	30.988	300.988	0.823395	0.0279556
1312	87.4875	586.519	329.486	298.772	208.772	21.1813	291.181	0.824109	0.026691
1313	87.5542	591.099	317.893	300.367	210.367	24.7733	294.773	0.827346	0.0232123
1314	87.621	599.123	303.578	302.481	212.481	37.6497	307.65	0.828494	0.0305622
1315	87.6877	606.472	291.984	304.248	214.248	25.8741	295.874	0.828938	0.0255623
1316	87.7544	612.058	279.262	305.996	215.996	32.5068	302.507	0.834061	0.0258757
1317	87.8212	622.918	264.682	308.321	218.321	43.4115	313.411	0.834342	0.0338563
1318	87.8879	632.676	252.74	310.293	220.293	34.5307	304.531	0.83437	0.0287188
1319	87.9546	643.721	242.243	312.237	222.237	54.6441	324.644	0.831801	0.0283775
1320	88.0214	656.927	232.586	314.307	224.307	50.0762	320.076	0.826222	0.0304661
1321	88.0881	669.634	220.658	316.559	226.559	43.8065	313.807	0.825441	0.0324575
1322	88.1548	682.554	209.317	318.782	228.782	62.6644	332.664	0.824852	0.032015
1323	88.2216	694.694	202.654	320.542	230.542	57.6537	327.654	0.819676	0.0257894
1324	88.2883	705.856	192.597	322.492	232.492	47.4266	317.427	0.821402	0.0279797
1325	88.355	715.442	183.202	324.216	234.216	50.7806	320.781	0.824785	0.0249944
1326	88.4218	724.158	175.51	325.709	235.709	56.1403	326.14	0.827195	0.0216495
1327	88.4885	731.146	169.838	326.863	236.863	57.7547	327.755	0.828757	0.0167607
1328	88.5552	737.993	164.657	327.965	237.965	60.3045	330.305	0.830021	0.0159898
1329	88.622	742.464	160.733	328.718	238.718	59.0041	329.004	0.831871	0.0110778
1330	88.6887	747.662	157.139	329.526	239.526	60.9827	330.983	0.832648	0.0117692
1331	88.7554	752.217	154.006	330.232	240.232	61.7427	331.743	0.833438	0.0102956
1332	88.8222	755.411	151.605	330.739	240.739	62.3917	332.392	0.834399	0.00744111
1333	88.8889	758.105	149.635	331.162	241.162	62.8232	332.823	0.835169	0.00621516
1334	88.9556	761.14	147.758	331.618	241.618	64.068	334.068	0.835531	0.006646
1335	89.0224	762.597	146.547	331.855	241.855	65.7725	335.773	0.836232	0.00352753
1336	89.0891	765.262	144.689	332.266	242.266	66.3354	336.335	0.836964	0.00605028
1337	89.1558	768.726	142.6	332.78	242.78	67.2738	337.274	0.837438	0.00753375
1338	89.2226	769.122	142.181	332.85	242.85	67.2128	337.213	0.837796	0.00107312
1339	89.2893	768.937	142.296	332.822	242.822	67.4095	337.409	0.837763	0.000404725
1340	89.356	770.06	141.293	333.007	243.007	67.8869	337.887	0.838473	0.00280284
1341	89.4228	771.352	140.728	333.187	243.187	68.5715	338.572	0.838323	0.00262679
1342	89.4895	771.993	140.082	333.296	243.296	69.4411	339.441	0.838859	0.00169439
1343	89.5562	773.43	139.068	333.518	243.518	68.6552	338.655	0.83935	0.00327439
1344	89.623	773.437	138.536	333.549	243.549	58.2656	328.266	0.840232	0.000992016
1345	89.6897	773.361	138.571	333.538	243.538	58.5656	328.566	0.840237	0.000156373
1346	89.7564	777.42	138.277	334.018	244.018	52.7995	322.8	0.837387	0.0075803
1347	89.8232	785.668	135.546	335.117	245.117	76.1052	346.105	0.835384	0.0161794
1348	89.8899	796.927	133.594	336.536	246.536	80.6844	350.684	0.830115	0.0212809
1349	89.9566	801.935	132.652	337.176	247.176	82.745	352.745	0.828062	0.00948973
1350	90.0234	804.127	132.162	337.462	247.462	82.503	352.503	0.82733	0.00418305
1351	90.0901	806.018	131.398	337.724	247.724	81.3454	351.345	0.827302	0.0037972
1352	90.1568	808.083	131.115	337.985	247.985	81.9232	351.923	0.826341	0.00388235
1353	90.2236	809.207	130.668	338.141	248.141	81.9495	351.95	0.826331	0.00225145
1354	90.2903	809.185	130.553	338.144	248.144	82.0626	352.063	0.826545	0.000217909
1355	90.357	810.134	130.263	338.272	248.272	82.7687	352.769	0.826391	0.00184678
1356	90.4238	811.915	129.693	338.513	248.513	83.9695	353.969	0.826157	0.00348416
1357	90.4905	812.074	129.251	338.553	248.553	82.7088	352.709	0.826814	0.000873687
1358	90.5572	812.115	129.262	338.557	248.557	82.731	352.731	0.826767	7.91049e-05
1359	90.624	812.148	129.119	338.568	248.568	83.3701	353.37	0.826992	0.00027211
1360	90.6907	812.132	129.1	338.567	248.567	83.1453	353.145	0.827036	4.73284e-05
1361	90.7574	812.295	129.02	338.59	248.59	83.3381	353.338	0.827063	0.00033884
1362	90.8242	812.044	129.012	338.56	248.56	83.1803	353.18	0.827248	0.000468983
1363	90.8909	811.848	128.979	338.538	248.538	83.2836	353.284	0.827439	0.000369722
1364	90.9576	811.971	129.032	338.551	248.551	83.3802	353.38	0.827264	0.000249491
1365	91.0244	811.812	128.967	338.535	248.535	83.3403	353.34	0.827484	0.000320112
1366	91.0911	812.036	129.051	338.558	248.558	83.4117	353.412	0.827187	0.000445201
1367	91.1578	811.766	129.016	338.527	248.527	83.3719	353.372	0.82743	0.000506804
1368	91.2246	811.954	128.952	338.552	248.552	83.1735	353.174	0.827414	0.000369708
1369	91.2913	811.857	128.999	338.539	248.539	83.2718	353.272	0.827399	0.000199992
1370	91.358	812.24	128.915	338.588	248.588	82.9613	352.961	0.827283	0.000729987
1371	91.4248	811.731	129.067	338.52	248.52	83.269	353.269	0.827367	0.000988305
1372	91.4915	812.384	129.037	338.6	248.6	83.5728	353.573	0.826974	0.0012169
1373	91.5582	812.349	128.935	338.601	248.601	83.2402	353.24	0.827175	0.000202159
1374	91.625	812.153	129.001	338.574	248.574	83.4744	353.474	0.827193	0.000385716
1375	91.6917	812.105	129.076	338.565	248.565	83.3255	353.325	0.827096	0.000164992
1376	91.7584	812.424	129.056	338.604	248.604	83.4303	353.43	0.826914	0.00059518
1377	91.8252	812.255	129.073	338.583	248.583	83.1678	353.168	0.826999	0.000316929
1378	91.8919	812.12	129.119	338.565	248.565	83.506	353.506	0.827011	0.00026486
1379	91.9586	812.64	129.056	338.63	248.63	83.4558	353.456	0.826767	0.000974227
1380	92.0254	812.422	128.93	338.61	248.61	83.4043	353.404	0.827133	0.000468141
1381	92.0921	812.329	129.018	338.594	248.594	83.3379	353.338	0.827044	0.000238628
1382	92.1588	812.42	128.977	338.607	248.607	83.0745	353.075	0.827054	0.000186895
1383	92.2256	812.406	129.043	338.602	248.602	83.2467	353.247	0.826948	0.000126824
1384	92.2923	811.477	128.996	338.493	248.493	82.5525	352.553	0.827663	0.00173292
1385	92.359	812.455	128.902	338.615	248.615	83.2646	353.265	0.82716	0.00182962
1386	92.4258	812.313	128.866	338.6	248.6	82.9646	352.965	0.827319	0.000272383
1387	92.4925	812.382	129.008	338.601	248.601	83.1711	353.171	0.827025	0.00029441
1388	92.5592	812.571	128.955	338.626	248.626	83.1425	353.142	0.82699	0.000365314
1389	92.626	812.688	128.893	338.643	248.643	83.1728	353.173	0.827017	0.000246268
1390	92.6927	812.43	128.838	338.615	248.615	82.7944	352.794	0.827289	0.000491331
1391	92.7594	812.364	128.923	338.603	248.603	83.257	353.257	0.827186	0.000200537
1392	92.8262	812.22	128.902	338.587	248.587	83.2501	353.25	0.827319	0.000270513
1393	92.8929	812.503	128.949	338.619	248.619	82.8133	352.813	0.827046	0.000535237
1394	92.9596	812.574	128.819	338.633	248.633	82.8926	352.893	0.827223	0.000274356
1395	93.0264	812.634	128.885	338.637	248.637	82.8654	352.865	0.827068	0.000165266
1396	93.0931	812.57	128.835	338.632	248.632	83.11	353.11	0.827198	0.000150939
1397	93.1598	812.551	128.852	338.629	248.629	82.6197	352.62	0.827181	4.64601e-05
1398	93.2266	812.443	128.819	338.617	248.617	83.0363	353.036	0.827312	0.00021115
1399	93.2933	812.571	128.833	338.632	248.632	83.0075	353.008	0.8272	0.000240555
1400	93.36	812.424	128.873	338.613	248.613	82.9753	352.975	0.827231	0.000283165
1401	93.4268	812.289	128.785	338.601	248.601	82.5362	352.536	0.827476	0.000300361
1402	93.4935	812.247	128.953	338.588	248.588	82.7831	352.783	0.827213	0.000323393
1403	93.5602	812.107	128.826	338.577	248.577	82.3102	352.31	0.827529	0.000351626
1404	93.627	812.245	128.825	338.593	248.593	82.6817	352.682	0.827436	0.000256434
1405	93.6937	812.366	128.791	338.609	248.609	82.4776	352.478	0.827412	0.00023471
1406	93.7604	812.358	128.836	338.606	248.606	82.7525	352.752	0.82734	8.44687e-05
1407	93.8272	812.72	128.816	338.651	248.651	82.3925	352.392	0.82713	0.000675633
1408	93.8939	812.093	128.851	338.574	248.574	82.4942	352.494	0.827495	0.00116998
1409	93.9606	812.862	128.859	338.666	248.666	82.6652	352.665	0.826959	0.00143221
1410	94.0274	812.43	128.805	338.616	248.616	82.3927	352.393	0.827345	0.00081054
1411	94.0941	812.085	128.919	338.57	248.57	82.7219	352.722	0.827382	0.000675782
1412	94.1608	812.632	128.89	338.637	248.637	82.7917	352.792	0.82706	0.00102042
1413	94.2276	812.353	128.921	338.602	248.602	83.0215	353.021	0.827196	0.000524165
1414	94.2943	812.878	128.855	338.668	248.668	82.7093	352.709	0.826955	0.000986792
1415	94.361	812.313	128.899	338.598	248.598	82.7449	352.745	0.827261	0.00105661
1416	94.4278	812.482	128.851	338.621	248.621	82.2721	352.272	0.82723	0.000327813
1417	94.4945	812.423	128.882	338.612	248.612	82.6557	352.656	0.827216	0.000123659
1418	94.5612	812.636	128.788	338.642	248.642	82.7249	352.725	0.827236	0.000432825
1419	94.628	812.572	128.839	338.632	248.632	82.4638	352.464	0.82719	0.000151403
1420	94.6947	812.513	128.799	338.627	248.627	82.7736	352.774	0.827299	0.000133263
1421	94.7614	812.589	128.857	338.633	248.633	82.7598	352.76	0.827147	0.000177679
1422	94.8282	812.478	128.808	338.622	248.622	82.4551	352.455	0.827307	0.000225603
1423	94.8949	812.659	128.787	338.645	248.645	82.5968	352.597	0.82722	0.000340131
1424	94.9616	812.184	128.842	338.585	248.585	82.5427	352.543	0.827448	0.000890988
1425	95.0284	812.537	128.808	338.629	248.629	82.831	352.831	0.827268	0.000659615
1426	95.0951	812.251	128.807	338.595	248.595	82.4668	352.467	0.827463	0.000531776
1427	95.1618	812.576	128.829	338.633	248.633	82.622	352.622	0.827205	0.00060676
1428	95.2286	812.211	128.869	338.587	248.587	82.5986	352.599	0.827382	0.000683445
1429	95.2953	812.371	128.789	338.61	248.61	82.7487	352.749	0.827413	0.000333033
1430	95.362	812.402	128.781	338.614	248.614	82.597	352.597	0.827405	5.84551e-05
1431	95.4288	812.5	128.773	338.626	248.626	82.7046	352.705	0.827353	0.000183769
1432	95.4955	812.478	128.795	338.623	248.623	82.6257	352.626	0.827329	5.80508e-05
1433	95.5622	812.559	128.84	338.63	248.63	82.6429	352.643	0.827196	0.000172798
1434	95.629	812.259	128.803	338.596	248.596	82.4799	352.48	0.827465	0.000562871
1435	95.6957	812.147	128.807	338.582	248.582	82.8609	352.861	0.827534	0.00020912
1436	95.7624	812.215	128.778	338.592	248.592	82.5791	352.579	0.827537	0.000136846
1437	95.8292	812.083	128.823	338.574	248.574	77.9922	347.992	0.827549	0.000258764
1438	95.8959	812.199	127.221	338.663	248.663	47.9288	317.929	0.830249	0.0029913
1439	95.9626	814.087	126.725	338.912	248.912	31.8946	301.895	0.829838	0.00363576
1440	96.0294	819.307	124.191	339.655	249.655	35.5	305.5	0.830813	0.0108069
1441	96.0961	824.446	121.556	340.39	250.39	40.7912	310.791	0.832156	0.0107536
1442	96.1628	826.16	121.358	340.606	250.606	44.1929	314.193	0.831437	0.0032141
1443	96.2296	828.83	120.152	340.98	250.98	44.6495	314.649	0.831923	0.00545537
1444	96.2963	831.989	118.087	341.449	251.449	47.5856	317.586	0.833668	0.00702814
1445	96.363	832.248	118.776	341.452	251.452	46.6102	316.61	0.832298	0.00137137
1446	96.4298	834.261	118.194	341.721	251.721	43.8661	313.866	0.832142	0.00390222
1447	96.4965	834.958	118.285	341.802	251.802	45.2262	315.226	0.831575	0.00130886
1448	96.5632	835.922	118.226	341.922	251.922	46.6379	316.638	0.831122	0.00179812
1449	96.63	836.376	118.232	341.977	251.977	45.0261	315.026	0.830849	0.000845334
1450	96.6967	836.38	118.57	341.964	251.964	39.4981	309.498	0.830248	0.000630319
1451	96.7634	838.457	120.297	342.15	252.15	20.9698	290.97	0.825996	0.00502982
1452	96.8302	840.3	119.568	342.406	252.406	15.7988	285.799	0.826244	0.00369125
1453	96.8969	842.506	119.731	342.671	252.671	21.6912	291.691	0.824723	0.00411979
1454	96.9636	845.709	118.38	343.119	253.119	26.4724	296.472	0.825372	0.00647299
1455	97.0304	847.786	117.925	343.393	253.393	30.8575	300.858	0.82507	0.00395961
1456	97.0971	850.896	115.493	343.866	253.866	46.8342	316.834	0.827783	0.00735178
1457	97.1638	857.108	112.906	344.727	254.727	70.8025	340.802	0.82929	0.0125311
1458	97.2306	867.001	110.587	346.034	256.034	69.6741	339.674	0.828818	0.0189245
1459	97.2973	872.014	109.197	346.703	256.703	63.34	333.34	0.829134	0.00968605
1460	97.364	881.131	105.438	347.952	257.952	72.0297	342.03	0.832239	0.0183659
1461	97.4308	891.51	103.571	349.304	259.304	77.8564	347.856	0.831837	0.0196379
1462	97.4975	901.285	101.508	350.584	260.584	70.4013	340.401	0.83244	0.0186045
1463	97.5642	907.433	99.4973	351.402	261.402	68.3409	338.341	0.834347	0.0120468
1464	97.631	914.782	97.0447	352.375	262.375	67.1366	337.137	0.836938	0.0144285
1465	97.6977	919.958	95.7946	353.05	263.05	66.74	336.74	0.838024	0.00991626
1466	97.7644	924.052	94.6616	353.584	263.584	68.3454	338.345	0.839233	0.00791141
1467	97.8312	927.367	93.9885	354.012	264.012	68.854	338.854	0.839812	0.00629941
1468	97.8979	931.571	92.9739	354.556	264.556	69.9077	339.908	0.840912	0.00805264
1469	97.9646	933.697	92.7358	354.827	264.827	70.8723	340.872	0.840987	0.00398515
1470	98.0314	935.36	92.8671	355.036	265.036	72.2508	342.251	0.84047	0.00310569
1471	98.0981	938.047	92.4867	355.38	265.38	71.5658	341.566	0.840758	0.00505341
1472	98.1648	939.277	92.4903	355.535	265.535	73.2074	343.207	0.84057	0.00229073
1473	98.2316	939.895	92.5102	355.613	265.613	75.1049	345.105	0.840444	0.00115204
1474	98.2983	943.178	91.753	356.036	266.036	73.3011	343.301	0.841405	0.00627334
1475	98.365	943.257	91.9524	356.044	266.044	74.5657	344.566	0.841025	0.00039941
1476	98.4318	943.226	92.0374	356.039	266.039	75.3625	345.363	0.840871	0.000168437
1477	98.4985	943.262	92.0999	356.043	266.043	75.9865	345.987	0.84075	0.000134141
1478	98.5652	943.519	91.9693	356.077	266.077	76.4407	346.441	0.84096	0.000536761
1479	98.632	943.313	92.312	356.048	266.048	76.5906	346.591	0.840349	0.000744003
1480	98.6987	943.607	92.1656	356.087	266.087	75.9715	345.972	0.840584	0.000611337
1481	98.7654	944.72	91.549	356.233	266.233	76.7653	346.765	0.841591	0.00236938
1482	98.8322	944.464	91.7954	356.198	266.198	76.6118	346.612	0.841164	0.000661323
1483	98.8989	943.888	91.7966	356.125	266.125	77.1232	347.123	0.841234	0.00107245
1484	98.9656	943.958	91.3239	356.138	266.138	78.3344	348.334	0.842104	0.000889822
1485	99.0324	943.245	91.6362	356.045	266.045	78.703	348.703	0.841614	0.00144972
1486	99.0991	942.578	91.5944	355.961	265.961	79.0394	349.039	0.841778	0.00124542
1487	99.1658	942.321	91.5613	355.929	265.929	79.1539	349.154	0.841873	0.000481714
1488	99.2326	942.553	91.4433	355.96	265.96	78.7874	348.787	0.842062	0.000484355
1489	99.2993	942.253	91.4223	355.922	265.922	79.4214	349.421	0.84214	0.000560064
1490	99.366	942.377	91.4213	355.937	265.937	79.5312	349.531	0.842126	0.000230958
1491	99.4328	942.763	91.4422	355.986	265.986	79.4509	349.451	0.842037	0.000720988
1492	99.4995	942.863	91.3295	356	266	79.2076	349.208	0.842233	0.000280344
1493	99.5662	942.885	91.2936	356.003	266.003	78.8928	348.893	0.842297	7.77278e-05
1494	99.633	942.898	91.287	356.005	266.005	78.9842	348.984	0.842307	2.83295e-05
1495	99.6997	942.84	91.2659	355.997	265.997	78.8155	348.816	0.842354	0.000116043
1496	99.7664	942.731	91.2711	355.984	265.984	78.9549	348.955	0.842359	0.000201909
1497	99.8332	943.186	91.1571	356.042	266.042	78.593	348.593	0.842511	0.000873655
1498	99.8999	943.001	91.1803	356.019	266.019	78.5816	348.582	0.842492	0.000347563
1499	99.9666	942.927	91.2603	356.008	266.008	78.9321	348.932	0.842353	0.000203327
1500	100.033	943.591	91.2154	356.093	266.093	78.7942	348.794	0.842351	0.00124023
1501	100.1	942.995	91.1766	356.018	266.018	78.633	348.633	0.8425	0.00111313
1502	100.167	943.669	91.1266	356.103	266.103	78.4875	348.487	0.842506	0.00125924
1503	100.234	943.572	91.0487	356.092	266.092	78.4125	348.413	0.842664	0.000232341
1504	100.3	943.065	91.1592	356.027	266.027	78.651	348.651	0.842523	0.000966031
1505	100.367	943.205	91.1744	356.044	266.044	78.6676	348.668	0.842477	0.000262532
1506	100.434	943.409	91.1706	356.07	266.07	78.1658	348.166	0.842458	0.000380566
1507	100.501	943.824	91.1497	356.123	266.123	78.5679	348.568	0.842444	0.000773393
1508	100.567	943.645	91.0766	356.101	266.101	78.333	348.333	0.842602	0.000359678
1509	100.634	943.588	91.1658	356.093	266.093	78.6904	348.69	0.842444	0.000197476
1510	100.701	943.057	91.2718	356.025	266.025	79.3138	349.314	0.842315	0.00100813
1511	100.767	943.11	91.1528	356.033	266.033	78.5294	348.529	0.842529	0.000242771
1512	100.834	943.469	91.1346	356.078	266.078	78.4133	348.413	0.842517	0.000669191
1513	100.901	943.183	91.189	356.041	266.041	78.9289	348.929	0.842453	0.000543341
1514	100.968	943.608	91.0543	356.096	266.096	78.3446	348.345	0.842649	0.000830951
1515	101.034	943.405	91.1824	356.07	266.07	78.5022	348.502	0.842436	0.000447156
1516	101.101	943.473	91.2094	356.078	266.078	78.6792	348.679	0.842378	0.000135567
1517	101.168	943.441	91.2229	356.074	266.074	78.4696	348.47	0.842357	6.44125e-05
1518	101.235	943.11	91.2986	356.031	266.031	78.8192	348.819	0.842258	0.000632586
1519	101.301	943.919	91.1102	356.135	266.135	78.0672	348.067	0.842505	0.00154773
1520	101.368	943.209	91.161	356.045	266.045	78.8239	348.824	0.842501	0.00132541
1521	101.435	942.139	91.3187	355.908	265.908	79.3613	349.361	0.842348	0.00201382
1522	101.502	943.775	92.6343	356.104	266.104	63.5123	333.512	0.839692	0.00390863
1523	101.568	943.735	92.6567	356.099	266.099	63.4707	333.471	0.839655	8.41391e-05
1524	101.635	937.003	99.9533	355.168	265.168	21.1256	291.126	0.827061	0.0184894
1525	101.702	930.277	96.7832	354.345	264.345	126.153	36.1533	0.834084	0.013846
1526	101.768	906.323	92.4707	351.396	261.396	113.037	23.0366	0.847594	0.0453261
1527	101.835	889.735	90.3761	349.392	259.392	79.8829	349.883	0.856597	0.0311372
1528	101.902	874.453	94.9218	347.41	257.41	84.8651	354.865	0.854026	0.0296926
1529	101.969	874.453	94.9218	347.41	257.41	84.8651	354.865	0.854026	0
1530	102.035	856.866	100.302	345.113	255.113	87.4809	357.481	0.852071	0.0342499
1531	102.102	841.873	105.162	343.14	253.14	85.4827	355.483	0.851002	0.0293513
1532	102.169	808.506	118.268	338.64	248.64	72.1527	342.153	0.848281	0.0667595
1533	102.236	789.686	125.582	336.102	246.102	98.0842	8.08425	0.849194	0.0376025
1534	102.302	774.238	131.239	334.045	244.045	82.9183	352.918	0.851766	0.0306365
1535	102.369	774.137	131.25	334.033	244.033	82.899	352.899	0.85183	0.000189275
1536	102.436	758.789	138.73	331.896	241.896	79.7	349.7	0.852413	0.0317963
1537	102.503	729.429	155.297	327.678	237.678	58.0691	328.069	0.853268	0.0627787
1538	102.569	711.131	167.383	324.935	234.935	83.5949	353.595	0.853444	0.0408397
1539	102.636	696.092	175.414	322.83	232.83	73.0469	343.047	0.857871	0.0317489
1540	102.703	696.092	175.414	322.83	232.83	73.0469	343.047	0.857871	0
1541	102.769	681.172	186.854	320.492	230.492	67.9348	337.935	0.858397	0.0350136
1542	102.836	670.43	196.054	318.734	228.734	80.6796	350.68	0.85831	0.0263385
1543	102.903	644.312	220.334	314.302	224.302	71.8194	341.819	0.858971	0.066409
1544	102.97	632.817	229.266	312.519	222.519	72.043	342.043	0.863092	0.0271094
1545	103.036	622.487	239.315	310.744	220.744	50.756	320.756	0.865038	0.0268397
1546	103.103	612.322	251.972	308.741	218.741	72.2626	342.263	0.864524	0.0302312
1547	103.17	603.392	260.734	307.213	217.213	73.1181	343.118	0.867592	0.0232968
1548	103.237	595.237	269.058	305.796	215.796	54.4916	324.492	0.870578	0.0217021
1549	103.303	583.082	281.601	303.69	213.69	70.3367	340.337	0.875867	0.0325272
1550	103.37	578.992	289.511	302.61	212.61	62.8716	332.872	0.874188	0.0165829
1551	103.437	571.092	300.853	300.926	210.926	50.4134	320.413	0.875577	0.0257417
1552	103.504	564.286	309.928	299.555	209.555	82.9336	352.934	0.878016	0.0211233
1553	103.57	559.651	317.524	298.475	208.475	77.6876	347.688	0.878703	0.0165724
1554	103.637	552.185	325.329	297.217	207.217	61.1845	331.185	0.884207	0.020114
1555	103.704	548.804	332.294	296.283	206.283	62.5564	332.556	0.883992	0.0144175
1556	103.77	544.694	340.033	295.227	205.227	71.5223	341.522	0.884624	0.0163184
1557	103.837	541.815	345.401	294.493	204.493	65.5917	335.592	0.885285	0.0113439
1558	103.904	537.993	351.661	293.618	203.618	60.5337	330.534	0.887032	0.0136593
1559	103.971	536.079	358.231	292.8	202.8	66.5855	336.585	0.885487	0.0127429
1560	104.037	535.575	361.099	292.457	202.457	65.7028	335.703	0.884298	0.00542224
1561	104.104	534.501	362.84	292.214	202.214	56.6771	326.677	0.884917	0.00381067
1562	104.171	531.423	367.1	291.6	201.6	46.2294	316.229	0.887274	0.0097867
1563	104.238	529.983	372.036	290.983	200.983	44.8331	314.833	0.886435	0.00957634
1564	104.304	529.701	378.443	290.248	200.248	49.023	319.023	0.882726	0.0119418
1565	104.371	528.587	383.437	289.634	199.634	44.2933	314.293	0.881503	0.00952975
1566	104.438	527.88	389.353	288.929	198.929	34.8221	304.822	0.879108	0.0110959
1567	104.505	526.225	395.977	288.102	198.102	50.803	320.803	0.878114	0.0127138
1568	104.571	524.052	403.189	287.187	197.187	47.2617	317.262	0.8779	0.0140281
1569	104.638	522.398	410.196	286.313	196.313	38.331	308.331	0.877088	0.0134065
1570	104.705	522.586	416.43	285.589	195.589	39.6856	309.686	0.873562	0.011615
1571	104.771	521.258	422.733	284.803	194.803	42.3162	312.316	0.872871	0.0119963
1572	104.838	520.728	427.151	284.264	194.264	39.3165	309.316	0.871762	0.00828519
1573	104.905	518.939	433.745	283.428	193.428	32.6733	302.673	0.872058	0.0127253
1574	104.972	518.366	440.739	282.577	192.577	38.6006	308.601	0.870166	0.0130682
1575	105.038	517.772	446.013	281.929	191.929	41.2948	311.295	0.869164	0.00988354
1576	105.105	517.497	452.104	281.189	191.189	31.0159	301.016	0.867391	0.011355
1577	105.172	517.634	460.317	280.198	190.198	25.8527	295.853	0.864302	0.0152955
1578	105.239	517.551	468.943	279.145	189.145	35.8384	305.838	0.861756	0.0160657
1579	105.305	517.526	474.378	278.479	188.479	34.1248	304.125	0.860253	0.0101223
1580	105.372	516.845	481.489	277.593	187.593	25.8534	295.853	0.859658	0.013302
1581	105.439	517.57	488.546	276.734	186.734	22.8961	292.896	0.856678	0.0132118
1582	105.506	517.941	495.286	275.904	185.904	35.4713	305.471	0.85461	0.0125716
1583	105.572	516.508	502.434	274.999	184.999	31.04	301.04	0.856001	0.0135759
1584	105.639	516.722	510.952	273.941	183.941	22.7884	292.788	0.854368	0.015868
1585	105.706	517.261	519.313	272.902	182.902	25.8965	295.896	0.852436	0.0156023
1586	105.772	519.319	525.878	272.09	182.09	28.7878	298.788	0.848076	0.0128128
1587	105.839	520.152	533.125	271.181	181.181	20.4658	290.466	0.846139	0.0135842
1588	105.906	521.732	543.487	269.873	179.873	18.3808	288.381	0.84302	0.0195206
1589	105.973	523.304	550.358	269	179	29.7587	299.759	0.840218	0.0131261
1590	106.039	522.909	557.74	268.065	178.065	24.6567	294.657	0.841305	0.0137659
1591	106.106	522.381	568.496	266.707	176.707	16.1417	286.142	0.843201	0.0200559
1592	106.173	523.848	577.094	265.608	175.608	23.1958	293.196	0.841549	0.0162434
1593	106.24	526.153	583.739	264.742	174.742	22.6971	292.697	0.838312	0.0130983
1594	106.306	528.46	590.755	263.823	173.823	13.687	283.687	0.835338	0.0137536
1595	106.373	530.602	600.92	262.5	172.5	14.1849	284.185	0.833631	0.0193447
1596	106.44	532.703	607.628	261.611	171.611	20.641	290.641	0.831483	0.0130908
1597	106.507	533.692	615.559	260.586	170.586	15.1412	285.141	0.831949	0.014885
1598	106.573	535.533	623.764	259.508	169.508	5.75133	275.751	0.831213	0.0156605
1599	106.64	537.827	631.087	258.528	168.528	14.0658	284.066	0.829617	0.0142904
1600	106.707	539.348	637.494	257.682	167.682	14.9549	284.955	0.829305	0.0122625
1601	106.773	541.288	646.203	256.534	166.534	179.794	89.7939	0.829401	0.0166171
1602	106.84	544.358	653.361	255.543	165.543	2.64862	272.649	0.82707	0.0145028
1603	106.907	546.965	659.726	254.662	164.662	9.19314	279.193	0.825425	0.0128104
1604	106.974	549.668	665.608	253.835	163.835	3.2774	273.277	0.823554	0.0120537
1605	107.04	553.385	671.858	252.919	162.919	176.913	86.9128	0.820249	0.0135431
1606	107.107	557.244	678.853	251.898	161.898	178.712	88.7121	0.817337	0.0148771
1607	107.174	560.509	683.842	251.144	161.144	3.4519	273.452	0.814514	0.011104
1608	107.241	563.742	688.249	250.458	160.458	178.431	88.4308	0.811527	0.0101795
1609	107.307	568.237	692.967	249.671	159.671	170.84	80.8404	0.806653	0.0121348
1610	107.374	572.512	697.744	248.878	158.878	172.481	82.4813	0.802356	0.0119369
1611	107.441	576.448	701.684	248.197	158.197	173.386	83.3856	0.79822	0.0103721
1612	107.508	579.444	705.583	247.563	157.563	170.912	80.9124	0.795785	0.00915709
1613	107.574	581.872	708.241	247.108	157.108	168.71	78.7103	0.79352	0.00670487
1614	107.641	584.226	711.59	246.569	156.569	168.399	78.3989	0.791942	0.00762272
1615	107.708	586.165	714.179	246.144	156.144	168.012	78.0119	0.790568	0.0060233
1616	107.774	587.97	716.042	245.815	155.815	168.24	78.2398	0.788909	0.00483159
1617	107.841	589.882	718.276	245.432	155.432	167.043	77.0428	0.787384	0.00547593
1618	107.908	590.894	719.218	245.259	155.259	165.868	75.8677	0.786403	0.00257419
1619	107.975	592.107	720.692	245.008	155.008	166.261	76.2615	0.785506	0.00355539
1620	108.041	592.475	720.743	244.981	154.981	166.789	76.7895	0.784927	0.000690382
1621	108.108	593.157	722.001	244.787	154.787	166.765	76.7647	0.78477	0.00266574
1622	108.175	593.354	721.69	244.814	154.814	168.536	78.5357	0.784192	0.000685794
1623	108.242	593.6	721.854	244.779	154.779	167.844	77.8441	0.783907	0.000551388
1624	108.308	593.787	721.826	244.772	154.772	167.814	77.8142	0.783571	0.000350509
1625	108.375	593.733	721.421	244.825	154.825	168.845	78.845	0.78334	0.00076232
1626	108.442	593.765	721.353	244.831	154.831	168.887	78.8869	0.783232	0.00013921
1627	108.509	593.841	722.184	244.724	154.724	168.988	78.9881	0.783763	0.00155338
1628	108.575	593.601	722.253	244.73	154.73	169.57	79.5696	0.784224	0.000466447
1629	108.642	593.823	722.677	244.665	154.665	170.148	80.1483	0.784187	0.000891438
1630	108.709	593.857	722.335	244.705	154.705	170.402	80.4021	0.783858	0.000639746
1631	108.775	593.804	722.258	244.718	154.718	171.004	81.0036	0.783885	0.000174589
1632	108.842	593.812	721.961	244.754	154.754	170.985	80.9851	0.783635	0.000553627
1633	108.909	593.634	721.523	244.818	154.818	171.962	81.9619	0.783587	0.000878648
1634	108.976	593.467	721.647	244.812	154.812	172.746	82.7458	0.783967	0.000387181
1635	109.042	593.725	722.133	244.737	154.737	171.428	81.4279	0.783919	0.00102427
1636	109.109	593.714	721.64	244.799	154.799	171.609	81.6089	0.783547	0.000918318
1637	109.176	593.625	722.109	244.746	154.746	172.01	82.0102	0.784068	0.000887873
1638	109.243	593.537	721.856	244.783	154.783	171.413	81.4134	0.784016	0.000499307
1639	109.309	593.603	722.379	244.714	154.714	172.093	82.0933	0.784319	0.000983062
1640	109.376	593.774	721.621	244.798	154.798	172.121	82.1213	0.78343	0.00144822
1641	109.443	593.397	721.935	244.781	154.781	172.168	82.1679	0.784313	0.000913702
1642	109.51	593.749	721.151	244.857	154.857	171.041	81.0413	0.7831	0.0016001
1643	109.576	593.905	722.164	244.723	154.723	171.495	81.4954	0.783641	0.00190864
1644	109.643	593.962	722.05	244.734	154.734	171.247	81.2469	0.783454	0.000237315
1645	109.71	593.561	721.375	244.84	154.84	172.063	82.0626	0.783593	0.00146256
1646	109.776	593.851	721.959	244.752	154.752	171.84	81.8401	0.783568	0.00121308
1647	109.843	593.882	722.517	244.681	154.681	171.557	81.5566	0.783959	0.00104175
1648	109.91	593.666	722.142	244.74	154.74	172.384	82.384	0.784024	0.000806691
1649	109.977	593.928	721.772	244.77	154.77	171.644	81.644	0.78329	0.000843732
1650	110.043	593.851	721.824	244.768	154.768	171.342	81.342	0.783461	0.000172792
1651	110.11	593.723	721.655	244.797	154.797	171.671	81.6714	0.783542	0.00039453
1652	110.177	593.76	721.218	244.848	154.848	171.977	81.977	0.783134	0.000815605
1653	110.244	593.611	721.577	244.813	154.813	171.758	81.7578	0.783669	0.000723704
1654	110.31	593.717	722.107	244.741	154.741	171.508	81.5075	0.783911	0.00100648
1655	110.377	593.794	721.591	244.8	154.8	171.886	81.8864	0.783372	0.000971856
1656	110.444	593.668	722.105	244.744	154.744	172.082	82.0823	0.783992	0.000986145
1657	110.511	593.719	721.902	244.766	154.766	171.889	81.8892	0.783745	0.000389817
1658	110.577	593.922	721.819	244.765	154.765	171.657	81.6566	0.783338	0.000407659
1659	110.644	593.546	721.804	244.788	154.788	172.088	82.0878	0.783959	0.000699668
1660	110.711	593.769	721.48	244.815	154.815	171.82	81.8202	0.783327	0.000731775
1661	110.777	593.849	721.853	244.765	154.765	171.728	81.7276	0.783487	0.000710452
1662	110.844	593.843	721.563	244.801	154.801	172.002	82.0018	0.783267	0.000540018
1663	110.911	593.841	722.017	244.745	154.745	171.745	81.7447	0.783631	0.000844176
1664	110.978	593.968	721.781	244.767	154.767	171.185	81.1852	0.783231	0.000497697
1665	111.044	593.589	721.4	244.836	154.836	172.179	82.1794	0.783566	0.00100128
1666	111.111	593.881	722.076	244.735	154.735	171.763	81.763	0.78361	0.00137204
1667	111.178	593.79	721.875	244.766	154.766	171.889	81.8887	0.783604	0.000411181
1668	111.245	594.039	721.346	244.816	154.816	171.339	81.3389	0.782765	0.00108841
1669	111.311	594.105	722.307	244.694	154.694	171.318	81.3178	0.783417	0.00179391
1670	111.378	593.822	721.774	244.776	154.776	171.747	81.7471	0.78347	0.00112417
1671	111.445	593.798	722.249	244.719	154.719	171.23	81.2296	0.783889	0.000886107
1672	111.512	593.53	721.459	244.832	154.832	174.263	84.2631	0.783712	0.00155383
1673	111.578	592.535	720.439	245.015	155.015	14.2608	284.261	0.784585	0.00265305
1674	111.645	586.524	721.437	245.234	155.234	49.105	319.105	0.795522	0.0113472
1675	111.712	582.359	723.567	245.209	155.209	47.3552	317.355	0.804227	0.00871246
1676	111.778	581.393	725.878	244.985	154.985	29.3968	299.397	0.807672	0.00466454
1677	111.845	581.549	728.713	244.638	154.638	18.6225	288.622	0.809656	0.00528731
1678	111.912	581.732	733.329	244.08	154.08	17.7654	287.765	0.813069	0.00860371
1679	111.979	581.46	737.167	243.645	153.645	14.9871	284.987	0.816672	0.0071655
1680	112.045	581.457	737.105	243.652	153.652	15.1245	285.125	0.816626	0.000116367
1681	112.112	581.117	740.581	243.267	153.267	176.981	86.981	0.820085	0.00650483
1682	112.179	583.309	745.256	242.596	152.596	160.701	70.7007	0.820411	0.0096145
1683	112.246	587.355	756.466	241.065	151.065	173.409	83.409	0.823625	0.0221961
1684	112.312	588.177	766.525	239.884	149.884	173.81	83.8097	0.831525	0.0187942
1685	112.379	593.537	778.769	238.186	148.186	158.621	68.6209	0.834697	0.0248923
1686	112.446	600.166	788.466	236.685	146.685	170.563	80.5633	0.834014	0.0218745
1687	112.513	607.419	800.247	234.918	144.918	147.087	57.0865	0.835173	0.0257624
1688	112.579	619.197	810.745	232.94	142.94	147.35	57.3503	0.828955	0.0293822
1689	112.646	627.731	823.06	231.017	141.017	159.601	69.6011	0.830562	0.0279023
1690	112.713	635.656	836.566	229.038	139.038	143.001	53.0013	0.83541	0.0291625
1691	112.779	647.376	849.815	226.78	136.78	138.809	48.8085	0.835752	0.0329411
1692	112.846	655.471	859.764	225.15	135.15	150.581	60.581	0.837793	0.0238857
1693	112.913	662.866	871.005	223.481	133.481	147.758	57.758	0.843151	0.0250582
1694	112.98	673.261	882.985	221.491	131.491	137.733	47.7329	0.846528	0.029538
1695	113.046	681.847	892.083	219.925	129.925	151.227	61.2271	0.848945	0.0232963
1696	113.113	690.349	899.198	218.532	128.532	138.315	48.3151	0.849195	0.020645
1697	113.18	701.565	905.716	216.913	126.913	121.704	31.7037	0.846016	0.0241592
1698	113.247	712.777	911.336	215.349	125.349	134.45	44.4504	0.842157	0.0233562
1699	113.313	720.789	917.366	214.08	124.08	130.732	40.7317	0.842891	0.018674
1700	113.38	734.392	925.133	212.099	122.099	121.283	31.2829	0.841179	0.0291711
1701	113.447	745.339	931.767	210.475	120.475	135.29	45.2903	0.84115	0.0238378
1702	113.514	754.528	938.992	209.011	119.011	125.783	35.7828	0.844343	0.0217685
1703	113.58	770.4	946.573	206.788	116.788	115.735	25.7345	0.842989	0.0327571
1704	113.647	781.3	952.509	205.22	115.22	125.291	35.2906	0.844024	0.0231132
1705	113.714	791.532	959.06	203.702	113.702	121.748	31.7476	0.847239	0.0226258
1706	113.78	802.621	963.853	202.181	112.181	110.793	20.7932	0.84741	0.0224967
1707	113.847	813.342	968.468	200.713	110.713	122.462	32.4618	0.848109	0.0217359
1708	113.914	823.399	972.186	199.364	109.364	114.86	24.8599	0.848197	0.0199684
1709	113.981	834.52	974.169	197.956	107.956	101.64	11.6398	0.845069	0.0210377
1710	114.047	853.471	979.12	195.482	105.482	116.505	26.5047	0.843746	0.0364763
1711	114.114	862.98	982.061	194.225	104.225	108.634	18.6338	0.844501	0.0185354
1712	114.181	862.882	981.934	194.241	104.241	109.579	19.5786	0.844316	0.000298337
1713	114.248	870.676	983.322	193.242	103.242	113.494	23.4941	0.843379	0.0147418
1714	114.314	876.41	984.553	192.5	102.5	121.565	31.5653	0.843236	0.0109232
1715	114.381	883.152	986.191	191.623	101.623	120.017	30.0172	0.843596	0.0129194
1716	114.448	892.729	987.237	190.407	100.407	112.426	22.4262	0.842099	0.0179418
1717	114.515	892.718	987.287	190.407	100.407	112.501	22.5015	0.842195	9.52882e-05
1718	114.581	896.732	987.929	189.892	99.8924	113.71	23.7101	0.842055	0.00757169
1719	114.648	899.22	987.71	189.586	99.5862	112.613	22.6135	0.840869	0.00465006
1720	114.715	903.359	988.027	189.061	99.0612	111.842	21.8424	0.840202	0.00773079
1721	114.781	907.893	988.773	188.478	98.4777	109.592	19.5918	0.840289	0.00855766
1722	114.848	910.319	989.092	188.167	98.167	109.027	19.0271	0.840221	0.00455665
1723	114.915	912.863	989.475	187.84	97.8402	107.616	17.6156	0.84027	0.00479214
1724	114.982	912.891	989.436	187.838	97.8375	107.73	17.7303	0.84019	8.90658e-05
1725	115.048	913.805	989.467	187.722	97.722	107.579	17.5788	0.840017	0.00170309
1726	115.115	914.921	989.293	187.584	97.5843	106.633	16.6335	0.839419	0.00210406
1727	115.182	916.484	989.464	187.384	97.3845	106.842	16.8417	0.839354	0.00292797
1728	115.249	917.855	989.523	187.211	97.2107	104.715	14.7145	0.83914	0.00255543
1729	115.315	918.917	989.817	187.072	97.072	107.308	17.3081	0.839438	0.00205323
1730	115.382	918.86	989.792	187.08	97.0796	107.396	17.3955	0.839404	0.000117236
1731	115.449	918.654	989.293	187.113	97.1135	106.42	16.4202	0.838529	0.00100584
1732	115.516	919.251	989.504	187.035	97.0348	104.551	14.5514	0.838782	0.00117942
1733	115.582	919.912	989.584	186.95	96.9501	103.956	13.9556	0.83878	0.00123951
1734	115.649	919.89	989.628	186.952	96.9522	105.018	15.0177	0.838867	9.19928e-05
1735	115.716	919.697	989.535	186.978	96.978	105.754	15.7543	0.838738	0.000399705
1736	115.782	919.336	989.596	187.023	97.0226	106.134	16.1342	0.838934	0.000681061
1737	115.849	919.677	989.734	186.977	96.9775	103.62	13.6204	0.839111	0.000683958
1738	115.916	918.289	989.406	187.158	97.1578	98.7615	8.76152	0.838824	0.00265582
1739	115.983	919.947	985.63	187.007	97.007	56.1786	326.179	0.831463	0.00768138
1740	116.049	937.08	979.642	184.881	94.8812	73.7498	343.75	0.817065	0.0337992
1741	116.116	958.907	972.679	182.064	92.0642	49.1145	319.115	0.801656	0.0426661
1742	116.183	977.512	963.435	179.578	89.5782	84.2681	354.268	0.783941	0.0386882
1743	116.25	998.463	959.061	176.696	86.6959	71.2238	341.224	0.777066	0.0398576
1744	116.316	1017.08	950.642	174.032	84.032	62.3215	332.321	0.764238	0.0380527
1745	116.383	1036.99	945.081	171.165	81.1651	92.915	2.91502	0.758743	0.0384932
1746	116.45	1056.17	941.348	168.416	78.4155	71.7951	341.795	0.758234	0.0363989
1747	116.517	1076.05	933.95	165.446	75.4459	84.5254	354.525	0.753181	0.0394876
1748	116.583	1094.78	932.026	162.829	72.8294	92.7904	2.79039	0.759269	0.0350634
1749	116.65	1115.14	929.017	159.995	69.995	72.3945	342.394	0.766045	0.0383279
1750	116.717	1132.93	924.293	157.453	67.453	88.9787	358.979	0.769872	0.034283
1751	116.783	1150.13	922.979	155.212	65.2118	87.9418	357.942	0.780492	0.0321261
1752	116.85	1169.3	918.014	152.572	62.5721	69.0106	339.011	0.787902	0.0368776
1753	116.917	1186.7	912.655	150.166	60.1658	81.3219	351.322	0.794673	0.033913
1754	116.984	1202.94	908.757	148.039	58.039	64.0462	334.046	0.803971	0.0310912
1755	117.05	1216.7	901.465	145.983	55.9828	65.7718	335.772	0.80654	0.0290106
1756	117.117	1230.98	897.082	144.113	54.1127	76.7939	346.794	0.815077	0.0278052
1757	117.184	1246.96	891.853	142.042	52.0417	60.7591	330.759	0.825174	0.0313142
1758	117.251	1257.67	886.833	140.559	50.5592	61.544	331.544	0.830355	0.0220361
1759	117.317	1267.33	881.369	139.161	49.1611	62.9349	332.935	0.834169	0.0206625
1760	117.384	1273.54	875.435	138.063	48.0628	59.6605	329.661	0.833524	0.015997
1761	117.451	1279.13	869.99	137.064	47.0642	59.7587	329.759	0.833063	0.0145304
1762	117.518	1283.22	865.867	136.32	46.3204	57.8473	327.847	0.832703	0.0108176
1763	117.584	1286.69	862.085	135.664	45.664	57.0029	327.003	0.832123	0.00955468
1764	117.651	1289.39	858.88	135.128	45.1282	55.9631	325.963	0.831409	0.00780973
1765	117.718	1291.83	855.864	134.633	44.6328	55.1337	325.134	0.830667	0.00722412
1766	117.784	1293.76	853.688	134.259	44.2595	53.5724	323.572	0.830396	0.00541854
1767	117.851	1295.62	851.461	133.888	43.8881	53.0246	323.025	0.829991	0.00539649
1768	117.918	1296.31	850.297	133.718	43.7182	50.4264	320.426	0.829427	0.00252429
1769	117.985	1297.78	848.805	133.449	43.4491	50.9103	320.91	0.829488	0.00389636
1770	118.051	1298.74	848.054	133.294	43.2937	51.2702	321.27	0.829835	0.0022759
1771	118.118	1299.32	847.451	133.187	43.1868	51.7573	321.757	0.829841	0.00154816
1772	118.185	1299.72	847.328	133.14	43.1395	52.6701	322.67	0.830237	0.000791385
1773	118.252	1299.42	847.292	133.163	43.1626	48.6747	318.675	0.829782	0.000564749
1774	118.318	1299.28	847.609	133.205	43.2051	51.3537	321.354	0.829991	0.000649141
1775	118.385	1299.5	847.154	133.143	43.1429	49.6398	319.64	0.82971	0.000943073
1776	118.452	1299.64	847.218	133.136	43.1361	50.0261	320.026	0.829991	0.000298097
1777	118.519	1299.35	847.39	133.178	43.1779	49.6748	319.675	0.829811	0.000632013
1778	118.585	1299.33	847.551	133.195	43.1949	51.9979	321.998	0.829989	0.000302953
1779	118.652	1299.22	847.371	133.188	43.1879	49.4335	319.433	0.829608	0.000394572
1780	118.719	1299.74	847.027	133.109	43.1094	50.5582	320.558	0.829884	0.00116961
1781	118.785	1299.93	846.821	133.074	43.0741	49.5313	319.531	0.829868	0.000512061
1782	118.852	1299.75	846.953	133.102	43.1021	50.8195	320.82	0.829793	0.000413564
1783	118.919	1299.8	847.177	133.119	43.1188	51.574	321.574	0.830146	0.000427649
1784	118.986	1299.69	847.351	133.144	43.1443	50.7738	320.774	0.830227	0.000378061
1785	119.052	1299.46	847.389	133.169	43.1686	50.3954	320.395	0.829953	0.000445905
1786	119.119	1299.89	847.272	133.12	43.1199	50.3055	320.305	0.830387	0.000827977
1787	119.186	1299.27	847.785	133.222	43.2218	49.4087	319.409	0.83021	0.00148664
1788	119.253	1299.11	847.888	133.246	43.2462	49.6071	319.607	0.830115	0.000366019
1789	119.319	1299.54	847.389	133.161	43.1609	49.5954	319.595	0.830071	0.00123577
1790	119.386	1299.38	847.54	133.189	43.1892	51.0105	321.011	0.830046	0.000410102
1791	119.453	1300.39	847.147	133.064	43.0643	49.8703	319.87	0.830907	0.00200431
1792	119.52	1300.13	847.344	133.106	43.1056	49.8333	319.833	0.830805	0.000606878
1793	119.586	1300.04	847.361	133.115	43.1151	51.8291	321.829	0.830704	0.000170536
1794	119.653	1299.69	847.822	133.189	43.1889	51.0825	321.083	0.830819	0.00107653
1795	119.72	1300.13	847.474	133.117	43.1172	51.122	321.122	0.830979	0.00105195
1796	119.786	1299.57	848.19	133.234	43.2339	52.0527	322.053	0.831126	0.00169853
1797	119.853	1299.93	847.863	133.172	43.1718	51.1107	321.111	0.831195	0.000902583
1798	119.92	1299.36	848.204	133.254	43.2535	51.8373	321.837	0.830859	0.00123174
1799	119.987	1299.61	848.185	133.229	43.2293	51.4209	321.421	0.831181	0.000476687
1800	120.053	1299.71	848.236	133.225	43.2254	51.8786	321.879	0.831381	0.000208033
1801	120.12	1299.43	848.033	133.231	43.231	52.0589	322.059	0.830744	0.000642289
1802	120.187	1299.74	847.994	133.2	43.2002	51.7984	321.798	0.831111	0.000578441
1803	120.254	1299.9	847.936	133.181	43.181	50.3822	320.382	0.83125	0.000310749
1804	120.32	1299.54	848.291	133.246	43.246	51.6964	321.696	0.831214	0.000943067
1805	120.387	1299.62	848.162	133.227	43.2267	49.7201	319.72	0.831159	0.00028524
1806	120.454	1299.73	848.247	133.225	43.2248	50.8047	320.805	0.831418	0.000260658
1807	120.521	1299.89	847.685	133.158	43.1579	50.4003	320.4	0.830925	0.00108916

### Sheet: Mask30.5.-Act
Time Interval	Act
00:00	0
00:30	6.42388
01:00	11.2095
01:30	10.8291
02:00	3.76596

### Sheet: Alignment
ID	Date	Align Dir ax	Align R ax	Align P ax	n
Mask30.5.	23-Aug-2024 09:21:55	1.74229	0.0981916	2.87533e-08	1801

### Sheet: Orientation
ID	Date	Ori Dir uni	Ori R uni	Ori P uni	Ori Dir ax	Ori R ax	Ori P ax	n
Mask30.5.	23-Aug-2024 09:21:55	103.283	0.109957	3.49244e-10	95.8367	0.134871	5.92022e-15	1801
