## Supplementary material for "Applying advanced circular statistics: magnetic orientation of green toad larvae": Data and Scripts: E_South 3-1-1816.xlsx

### Sheet: Info
ID	Date	fps	fgi	StartFrame	EndFrame
E_South 3	23-Aug-2024 09:22:42	14.985	1	1	1816

### Sheet: Mask31.5.
Frame	Duration	X	Y	Ori (gN)	Ori (mN)	Align (gN)	Align (mN)	r-value	Act
1	0								0
2	0.0667334								0
3	0.133467								0
4	0.2002								0
5	0.266934	1024.78	660.916	160.779	70.7786	68.0666	338.067	0.234588	0
6	0.333667	1022.19	663.961	162.31	72.31	66.3791	336.379	0.238417	0.00738972
7	0.4004	1019.38	667.765	163.977	73.9775	55.3592	325.359	0.243644	0.00874748
8	0.467134	1019.08	671.439	164.529	74.5292	12.46	282.46	0.250035	0.00681896
9	0.533867	1018.97	675.224	164.992	74.9918	176.171	86.1708	0.256735	0.00700523
10	0.600601	1017.82	680.239	165.955	75.9555	0.573045	270.573	0.26518	0.00951691
11	0.667334	1017.05	685.854	166.767	76.7671	177.096	87.0963	0.274939	0.0104825
12	0.734067	1016.99	691.735	167.288	77.2883	170.667	80.6666	0.285516	0.0108798
13	0.800801	1017.88	698.834	167.536	77.5358	175.547	85.5474	0.298689	0.0132329
14	0.867534	1017.15	706.88	168.365	78.3654	3.68233	273.682	0.312961	0.0149431
15	0.934268	1016.37	713.155	169.028	79.0281	177.087	87.0866	0.324062	0.0116959
16	1.001	1017.98	724.573	169.211	79.2107	165.843	75.8425	0.345364	0.0213287
17	1.06773	1020.46	737.104	169.185	79.1852	179.665	89.6648	0.368992	0.0236281
18	1.13447	1019.88	748.46	169.919	79.9188	0.683389	270.683	0.389456	0.0210324
19	1.2012	1020.88	762.734	170.306	80.3062	165.015	75.0146	0.415782	0.026466
20	1.26793	1023.57	774.543	170.145	80.1454	165.956	75.956	0.438154	0.0224036
21	1.33467	1025.14	787.124	170.284	80.284	169.723	79.7228	0.461581	0.0234528
22	1.4014	1025.97	797.379	170.484	80.4841	171.846	81.8461	0.480543	0.0190326
23	1.46813	1026.94	807.888	170.651	80.6513	171.942	81.9416	0.50001	0.0195199
24	1.53487	1027.91	817.179	170.764	80.7643	177.744	87.7438	0.517261	0.0172797
25	1.6016	1027.67	827.245	171.13	81.1301	175.422	85.4222	0.535579	0.0186241
26	1.66834	1028.89	835.432	171.141	81.141	171.731	81.7307	0.55089	0.0153109
27	1.73507	1029.48	842.003	171.222	81.2219	173.313	83.3133	0.563067	0.012203
28	1.8018	1030.3	849.272	171.277	81.277	174.696	84.6965	0.576587	0.0135306
29	1.86854	1030.86	854.691	171.325	81.3249	173.737	83.7371	0.586652	0.0100771
30	1.93527	1031.53	861.397	171.386	81.3865	172.185	82.1853	0.599103	0.0124675
31	2.002	1031.87	864.544	171.411	81.4113	174.907	84.9073	0.60495	0.00585269
32	2.06874	1032.18	869.651	171.489	81.4891	174.868	84.8684	0.61438	0.00946566
33	2.13547	1032.7	872.815	171.481	81.4813	173.998	83.9976	0.620309	0.00593005
34	2.2022	1033.02	876.362	171.516	81.5164	172.879	82.8795	0.626886	0.00658769
35	2.26894	1033.25	877.844	171.516	81.516	173.616	83.6158	0.629659	0.0027732
36	2.33567	1033.55	879.857	171.516	81.516	174.305	84.3046	0.633422	0.00376354
37	2.4024	1033.58	881.251	171.545	81.5454	174.426	84.4256	0.635981	0.0025797
38	2.46914	1033.77	882.041	171.533	81.5333	174.265	84.2649	0.637479	0.00150334
39	2.53587	1033.82	882.296	171.53	81.5302	174.723	84.7225	0.63796	0.00048284
40	2.6026	1033.89	882.912	171.534	81.5343	174.408	84.4085	0.639107	0.00114723
41	2.66934	1033.89	883.13	171.54	81.54	174.894	84.8936	0.639503	0.000401702
42	2.73607	1033.89	883.458	171.548	81.5477	174.855	84.8546	0.640104	0.000606562
43	2.8028	1033.86	883.45	171.553	81.5532	174.994	84.9936	0.64008	6.58366e-05
44	2.86954	1033.77	883.131	171.559	81.5592	174.848	84.8476	0.639475	0.000608642
45	2.93627	1033.98	883.356	171.531	81.5308	174.636	84.6365	0.639942	0.000564592
46	3.003	1033.79	883.774	171.572	81.5722	175.042	85.0425	0.640654	0.000849239
47	3.06974	1033.94	884.174	171.558	81.5577	175.072	85.0716	0.641426	0.000788759
48	3.13647	1034	884.465	171.554	81.554	175.003	85.0031	0.641978	0.000553375
49	3.2032	1033.87	884.205	171.569	81.5694	174.991	84.9912	0.641465	0.000541534
50	3.26994	1033.96	884.702	171.567	81.5674	175.621	85.6215	0.642398	0.000933589
51	3.33667	1034.06	884.296	171.54	81.5402	175.288	85.2882	0.641684	0.000776279
52	3.4034	1034.17	886.337	171.572	81.5718	175.508	85.5083	0.645448	0.00378069
53	3.47014	1034.04	884.786	171.555	81.5552	175.463	85.4628	0.642576	0.002878
54	3.53687	1034.19	884.811	171.531	81.5314	175.82	85.8204	0.642662	0.00028082
55	3.6036	1034.15	885.241	171.548	81.5481	175.112	85.1116	0.643439	0.000799197
56	3.67034	1034.22	885.535	171.545	81.5452	174.804	84.8037	0.643993	0.000555141
57	3.73707	1034.25	885.358	171.536	81.5358	174.672	84.6717	0.643677	0.000333016
58	3.8038	1034.25	885.358	171.536	81.5358	174.672	84.6717	0.643677	0
59	3.87054	1034.27	884.499	171.511	81.5107	175.394	85.394	0.642112	0.00159019
60	3.93727	1034.2	884.783	171.529	81.529	175.155	85.1553	0.642614	0.000542339
61	4.004	1034.49	884.826	171.483	81.4828	175.342	85.3416	0.642771	0.000542054
62	4.07074	1034.24	884.503	171.516	81.5158	175.297	85.2972	0.642112	0.000755677
63	4.13747	1034.22	884.569	171.52	81.5205	175.436	85.4362	0.642227	0.000126365
64	4.2042	1034.41	885.052	171.503	81.5025	175.277	85.2766	0.643162	0.00095607
65	4.27094	1034.26	884.449	171.512	81.5121	175.78	85.7804	0.642017	0.0011499
66	4.33767	1034.34	885.121	171.515	81.5148	175.403	85.4026	0.643269	0.00125274
67	4.4044	1034.43	884.97	171.497	81.4971	175.421	85.4213	0.643018	0.000320828
68	4.47114	1034.42	884.738	171.493	81.4928	175.913	85.9129	0.64259	0.000429755
69	4.53787	1034.42	884.787	171.493	81.4934	175.912	85.9121	0.642681	9.11024e-05
70	4.6046	1034.44	884.842	171.491	81.4912	175.413	85.4125	0.642787	0.000108918
71	4.67134	1034.66	884.995	171.46	81.4601	175.394	85.3945	0.643126	0.000485871
72	4.73807	1034.64	884.561	171.451	81.4515	175.106	85.106	0.642328	0.000803052
73	4.8048	1034.53	884.286	171.464	81.4641	175.78	85.7801	0.641793	0.000553808
74	4.87154	1034.64	884.424	171.449	81.4486	175.617	85.617	0.642077	0.000332974
75	4.93827	1034.52	884.682	171.475	81.4745	175.2	85.2005	0.642516	0.000526251
76	5.005	1034.55	884.309	171.461	81.4611	175.348	85.3484	0.641841	0.000691305
77	5.07174	1034.52	884.613	171.473	81.4727	175.359	85.3594	0.642391	0.000564879
78	5.13847	1034.52	884.465	171.469	81.4693	175.486	85.4856	0.642118	0.000275184
79	5.20521	1034.75	883.85	171.418	81.4175	175.452	85.4516	0.641056	0.00120989
80	5.27194	1034.66	884.526	171.449	81.4485	175.775	85.7752	0.642268	0.00126005
81	5.33867	1034.48	884.284	171.472	81.472	175.371	85.3706	0.641776	0.000557557
82	5.40541	1034.73	885.019	171.449	81.4489	175.133	85.1331	0.64319	0.0014377
83	5.47214	1034.64	884.785	171.458	81.4577	175.274	85.2744	0.642736	0.000464153
84	5.53887	1034.32	884.194	171.496	81.4959	176.029	86.0291	0.641567	0.00124531
85	5.60561	1034.54	884.52	171.467	81.467	175.334	85.3345	0.642225	0.0007338
86	5.67234	1034.47	883.804	171.461	81.4613	175.587	85.5873	0.640897	0.00133042
87	5.73907	1034.62	884.96	171.465	81.465	175.169	85.1693	0.643052	0.00215622
88	5.80581	1034.63	884.327	171.448	81.4476	175.066	85.0659	0.641898	0.00117086
89	5.87254	1034.56	884.855	171.472	81.4724	175.529	85.5293	0.642843	0.000985668
90	5.93927	1034.6	884.375	171.455	81.4545	175.242	85.242	0.641975	0.000890973
91	6.00601	1034.56	884.502	171.464	81.4637	175.043	85.043	0.642198	0.000245046
92	6.07274	1034.43	884.587	171.487	81.4866	175.513	85.5127	0.642317	0.000283564
93	6.13947	1034.44	884.721	171.489	81.489	175.506	85.5064	0.642565	0.000249288
94	6.20621	1034.46	885.381	171.502	81.5021	175.589	85.5894	0.643777	0.00122098
95	6.27294	1034.42	884.782	171.493	81.4929	175.704	85.7037	0.642672	0.00111029
96	6.33967	1034.45	884.454	171.48	81.4802	175.485	85.4852	0.642079	0.000609456
97	6.40641	1034.32	884.544	171.504	81.5038	175.961	85.961	0.642208	0.000294752
98	6.47314	1034.37	885.147	171.51	81.5103	175.598	85.5983	0.643326	0.00111989
99	6.53987	1034.17	884.93	171.539	81.5385	176.384	86.384	0.642872	0.0005533
100	6.60661	1034.49	884.929	171.486	81.4863	176.287	86.2873	0.642958	0.000592254
101	6.67334	1034.42	884.126	171.478	81.4779	175.907	85.9068	0.64147	0.00149123
102	6.74007	1034.32	885.113	171.519	81.5187	175.522	85.5221	0.643247	0.00183491
103	6.80681	1034.35	885.127	171.513	81.5129	175.93	85.9302	0.643284	7.38499e-05
104	6.87354	1034.46	884.849	171.489	81.4886	175.75	85.7501	0.642805	0.000550933
105	6.94027	1034.46	885.115	171.496	81.4956	175.802	85.8017	0.643291	0.000492781
106	7.00701	1034.44	884.91	171.493	81.4926	175.657	85.6572	0.642913	0.000379848
107	7.07374	1034.6	884.425	171.456	81.456	175.752	85.7524	0.642066	0.000940821
108	7.14047	1034.47	884.895	171.488	81.4876	175.534	85.5337	0.642892	0.000898537
109	7.20721	1034.32	884.923	171.513	81.5126	175.353	85.3529	0.642904	0.00028088
110	7.27394	1034.47	884.543	171.479	81.4791	175.704	85.7036	0.642249	0.000754921
111	7.34067	1034.45	884.834	171.489	81.4891	175.347	85.3474	0.642777	0.000539781
112	7.40741	1034.56	884.674	171.469	81.4688	176.553	86.5531	0.642511	0.000349589
113	7.47414	1034.53	884.085	171.459	81.4587	176.112	86.1119	0.641426	0.00109108
114	7.54087	1034.52	884.86	171.479	81.4788	175.4	85.4002	0.642842	0.00143347
115	7.60761	1034.38	884.453	171.492	81.4916	175.746	85.7463	0.642059	0.000796359
116	7.67434	1034.51	884.635	171.475	81.4753	175.775	85.7753	0.642426	0.000410814
117	7.74107	1034.46	884.925	171.491	81.4906	175.789	85.7887	0.642944	0.000545124
118	7.80781	1034.52	884.27	171.465	81.4649	175.501	85.5005	0.641762	0.00121608
119	7.87454	1034.55	884.173	171.457	81.4575	175.568	85.5678	0.641593	0.000188972
120	7.94127	1034.62	884.404	171.451	81.4511	175.306	85.306	0.642036	0.000448407
121	8.00801	1034.59	884.9	171.468	81.4681	175.359	85.3589	0.642934	0.000918452
122	8.07474	1034.6	884.339	171.453	81.4528	175.327	85.3271	0.641911	0.00103711
123	8.14147	1034.74	884.429	171.432	81.4322	175.037	85.0368	0.642114	0.000306754
124	8.20821	1034.74	884.182	171.427	81.4268	175.611	85.6112	0.641661	0.000457022
125	8.27494	1034.74	883.838	171.418	81.4182	175.742	85.7417	0.641033	0.000635132
126	8.34168	1034.66	883.667	171.428	81.4276	175.669	85.6691	0.640697	0.000351754
127	8.40841	1034.58	884.185	171.454	81.4535	175.454	85.4543	0.641622	0.000969389
128	8.47514	1034.75	884.335	171.429	81.4293	175.266	85.2658	0.641944	0.000421382
129	8.54188	1034.68	884.184	171.436	81.436	175.264	85.2645	0.641649	0.000304246
130	8.60861	1034.6	884.871	171.467	81.4667	175.831	85.8313	0.642883	0.00128038
131	8.67534	1034.51	884.37	171.469	81.4686	175.488	85.4882	0.641942	0.000941521
132	8.74208	1034.53	883.965	171.456	81.4562	175.754	85.7544	0.641206	0.000748303
133	8.80881	1034.66	884.506	171.447	81.4469	175.426	85.4257	0.642232	0.00103147
134	8.87554	1034.66	883.854	171.432	81.4316	175.449	85.4489	0.641039	0.00120574
135	8.94228	1034.57	883.674	171.441	81.4414	175.792	85.792	0.640686	0.000369689
136	9.00901	1034.61	884.574	171.458	81.4579	175.43	85.4303	0.642342	0.00166627
137	9.07574	1034.63	884.007	171.44	81.4399	175.799	85.7992	0.641312	0.00104973
138	9.14248	1034.59	884.182	171.451	81.4509	175.694	85.6936	0.64162	0.000332103
139	9.20921	1034.49	884.447	171.473	81.4732	175.573	85.5735	0.642079	0.000522093
140	9.27594	1034.55	884.6	171.468	81.4679	175.823	85.823	0.642374	0.000301319
141	9.34268	1034.62	883.961	171.441	81.4406	175.977	85.9769	0.641224	0.00119008
142	9.40941	1034.43	884.354	171.481	81.4807	176.038	86.0378	0.641892	0.000805078
143	9.47614	1034.76	884.414	171.43	81.4297	175.786	85.7865	0.642091	0.000605364
144	9.54288	1034.66	884.603	171.45	81.4504	175.78	85.78	0.642409	0.000393336
145	9.60961	1034.6	884.73	171.463	81.4633	175.353	85.3533	0.642625	0.000260513
146	9.67634	1034.58	884.464	171.459	81.4591	175.829	85.8289	0.642134	0.000493054
147	9.74308	1034.61	884.384	171.452	81.4524	175.425	85.4251	0.641995	0.00015817
148	9.80981	1034.51	884.629	171.474	81.4745	175.867	85.8669	0.642417	0.000489092
149	9.87654	1034.57	885.106	171.476	81.4763	175.608	85.6083	0.643306	0.000889422
150	9.94328	1034.56	885.124	171.478	81.4784	175.661	85.6611	0.643337	3.82267e-05
151	10.01	1034.25	884.667	171.519	81.5186	176.036	86.0363	0.642415	0.00102643
152	10.0767	1034.34	885.094	171.515	81.5146	175.87	85.8705	0.64322	0.000806269
153	10.1435	1034.25	883.922	171.501	81.501	176.192	86.1924	0.641051	0.00217453
154	10.2102	1034.25	885.393	171.536	81.5355	175.67	85.6704	0.643744	0.00272135
155	10.2769	1034.16	885.611	171.555	81.5553	176.285	86.2854	0.644118	0.000434461
156	10.3437	1034.35	884.982	171.511	81.5106	175.421	85.4211	0.643016	0.0012106
157	10.4104	1034.14	884.469	171.532	81.5323	176.479	86.4793	0.642021	0.00102498
158	10.4771	1034.27	884.973	171.522	81.5219	175.802	85.8017	0.64298	0.000966504
159	10.5439	1034.02	884.701	171.557	81.5566	176.414	86.4143	0.642415	0.000686476
160	10.6106	1034.19	885.024	171.537	81.5367	175.605	85.6049	0.643052	0.000675445
161	10.6773	1034.25	884.315	171.51	81.51	169.775	79.7753	0.641771	0.00131588
162	10.7441	1036.62	884.46	171.126	81.1261	131.665	41.6654	0.642698	0.00440153
163	10.8108	1057.11	896.759	168.232	78.2322	139.992	49.9919	0.671876	0.0441904
164	10.8775	1076.55	916.42	166.006	76.0058	121.491	31.4911	0.715355	0.0511465
165	10.9443	1098.29	936.321	163.739	73.7385	151.444	61.4439	0.761395	0.0545207
166	11.011	1114.49	955.489	162.396	72.3956	125.136	35.1357	0.804046	0.0464263
167	11.0777	1130.61	952.004	160.24	70.2404	131.428	41.4284	0.807489	0.0305025
168	11.1445	1139.63	946.555	158.878	68.8785	125.305	35.3048	0.803869	0.0194895
169	11.2112	1153.87	946.55	157.147	67.1472	118.601	28.6014	0.813728	0.0263514
170	11.2779	1159.34	941.163	156.212	66.2124	123.553	33.5526	0.808582	0.0141993
171	11.3447	1169.47	939.46	154.915	64.9152	102.693	12.6934	0.813465	0.0190004
172	11.4114	1182.41	936.762	153.252	63.252	119.567	29.5672	0.819434	0.0244395
173	11.4781	1192.59	932.317	151.82	61.8199	99.384	9.38403	0.820822	0.0205449
174	11.5449	1206.62	926.075	149.848	59.8482	105.287	15.2866	0.823387	0.0284048
175	11.6116	1216.07	916.576	148.169	58.1692	101.808	11.8079	0.81733	0.0247914
176	11.6783	1226.84	910.198	146.548	56.5477	80.9888	350.989	0.818143	0.0231547
177	11.7451	1240.65	900.92	144.394	54.3936	94.5356	4.53556	0.818479	0.0307657
178	11.8118	1248.77	891.678	142.833	52.8327	89.326	359.326	0.813624	0.0227547
179	11.8785	1259.87	881.79	140.898	50.8979	74.0286	344.029	0.811919	0.0274984
180	11.9453	1269.79	870.964	138.993	48.9933	92.2203	2.22029	0.808395	0.0271586
181	12.012	1276.89	862.197	137.53	47.5301	82.9876	352.988	0.805044	0.0208728
182	12.0787	1293.23	843.985	134.31	44.31	90.6895	0.689474	0.801871	0.0452605
183	12.1455	1300.21	836.156	132.924	42.9238	73.9862	343.986	0.801229	0.0194024
184	12.2122	1300.23	836.208	132.927	42.9275	74.0476	344.048	0.801315	0.000100279
185	12.2789	1309.66	825.267	131.017	41.017	60.0826	330.083	0.800745	0.0267147
186	12.3457	1317.66	814.618	129.255	39.2551	77.5577	347.558	0.799366	0.0246396
187	12.4124	1332.04	794.101	125.931	35.9315	72.3637	342.364	0.797295	0.0463495
188	12.4791	1335.45	784.482	124.622	34.622	79.5382	349.538	0.79216	0.0188741
189	12.5459	1341.83	776.063	123.212	33.2121	67.844	337.844	0.793263	0.0195382
190	12.6126	1341.65	776.059	123.224	33.2242	67.6721	337.672	0.792992	0.000318186
191	12.6793	1347.1	767.169	121.831	31.8306	70.2191	340.219	0.792648	0.0192857
192	12.7461	1356.51	746.265	118.774	28.7739	71.8382	341.838	0.788158	0.0424016
193	12.8128	1362.47	736.012	117.181	27.1811	64.4082	334.408	0.788997	0.021937
194	12.8795	1364.34	725.789	115.835	25.8353	72.7792	342.779	0.78366	0.0192243
195	12.9463	1367.98	716.91	114.539	24.5387	60.764	330.764	0.782758	0.0177478
196	13.013	1373.59	705.448	112.813	22.8135	37.2987	307.299	0.783744	0.0236033
197	13.0797	1379.44	693.768	111.055	21.055	55.5053	325.505	0.785715	0.0241643
198	13.1465	1381.6	683.266	109.622	19.6225	54.8421	324.842	0.782715	0.0198345
199	13.2132	1382.25	674.603	108.482	18.4822	47.7766	317.777	0.77861	0.0160686
200	13.2799	1384.07	665.177	107.183	17.1831	49.3512	319.351	0.77648	0.0177585
201	13.3467	1382.98	658.736	106.382	16.3815	54.0188	324.019	0.771116	0.0120811
202	13.4134	1386.06	649.859	105.093	15.0932	54.5449	324.545	0.772145	0.017381
203	13.4801	1388.83	642.989	104.086	14.0861	50.1283	320.128	0.773898	0.013699
204	13.5469	1390.26	638.145	103.395	13.3953	46.881	316.881	0.77434	0.00934373
205	13.6136	1392.5	631.849	102.488	12.4878	50.5959	320.596	0.775764	0.0123591
206	13.6803	1392.85	626.294	101.735	11.735	56.5051	326.505	0.774249	0.0102948
207	13.7471	1395.33	620.845	100.938	10.9383	56.5753	326.575	0.776754	0.0110693
208	13.8138	1395.24	620.866	100.943	10.9434	56.4001	326.4	0.776601	0.00016784
209	13.8805	1395	619.182	100.724	10.7238	55.7763	325.776	0.775578	0.00314601
210	13.9473	1395.4	616.76	100.388	10.3883	54.551	324.551	0.775485	0.0045419
211	14.014	1394.8	615.348	100.213	10.213	55.8385	325.839	0.773924	0.00283859
212	14.0807	1396.57	611.595	99.6656	9.66559	56.9052	326.905	0.775959	0.00767794
213	14.1475	1397.06	609.359	99.3534	9.35336	53.5285	323.529	0.776162	0.00423398
214	14.2142	1397.3	607.102	99.0438	9.0438	51.5835	321.584	0.775937	0.00419888
215	14.2809	1397.37	604.692	98.717	8.71699	52.7452	322.745	0.775385	0.00445869
216	14.3477	1399.18	601.247	98.2156	8.21564	52.118	322.118	0.77775	0.00719476
217	14.4144	1398.67	600.683	98.1493	8.14932	50.1491	320.149	0.776677	0.00139997
218	14.4811	1399.54	598.862	97.8869	7.88688	49.6667	319.667	0.777797	0.00373211
219	14.5479	1399.69	597.695	97.7266	7.7266	50.1559	320.156	0.777781	0.0021759
220	14.6146	1399.35	597.09	97.6511	7.65112	50.1152	320.115	0.777	0.00128835
221	14.6813	1399.53	596.511	97.5695	7.56952	51.1316	321.132	0.777196	0.001124
222	14.7481	1399.47	596.44	97.561	7.56104	51.3509	321.351	0.777061	0.000177103
223	14.8148	1399.72	595.847	97.4765	7.47649	52.1295	322.13	0.777371	0.00118823
224	14.8815	1399.39	595.937	97.4945	7.49455	52.1708	322.171	0.776787	0.000634057
225	14.9483	1399.16	595.809	97.4813	7.48129	53.3219	323.322	0.776337	0.000484082
226	15.015	1399	595.805	97.4835	7.48355	52.9993	322.999	0.77604	0.000298262
227	15.0817	1398.32	596.384	97.5741	7.5741	53.3659	323.366	0.774949	0.00164131
228	15.1485	1398.72	596.179	97.5392	7.53916	53.2233	323.223	0.775628	0.000827515
229	15.2152	1399.43	595.383	97.4189	7.41893	54.3331	324.333	0.776729	0.00196605
230	15.2819	1399.13	595.56	97.4481	7.44806	54.2412	324.241	0.776224	0.000641389
231	15.3487	1398.98	595.443	97.4348	7.4348	54.7889	324.789	0.77593	0.000343775
232	15.4154	1399.28	595.194	97.3958	7.39581	55.1034	325.103	0.776417	0.000718109
233	15.4821	1398.81	595.679	97.4699	7.46994	55.4673	325.467	0.775666	0.00125404
234	15.5489	1399.28	595.234	97.4013	7.40132	56.3113	326.311	0.776417	0.00119529
235	15.6156	1399.58	595.118	97.3803	7.3803	56.0762	326.076	0.776948	0.000602829
236	15.6823	1399.07	595.264	97.4091	7.40909	56.2302	326.23	0.776039	0.000989765
237	15.7491	1398.5	595.584	97.4625	7.46245	56.6026	326.603	0.775075	0.00120472
238	15.8158	1398.62	595.522	97.452	7.45197	56.3323	326.332	0.775274	0.00024482
239	15.8825	1398.78	595.398	97.4323	7.43232	57.3387	327.339	0.775541	0.00037655
240	15.9493	1398.6	595.549	97.4558	7.45583	57.9776	327.978	0.775259	0.000424783
241	16.016	1398.57	595.404	97.4368	7.43681	57.754	327.754	0.775163	0.000274757
242	16.0827	1398.4	595.436	97.4443	7.44427	57.527	327.527	0.774857	0.000322462
243	16.1495	1398.21	595.429	97.4466	7.44657	57.4513	327.451	0.774508	0.000350189
244	16.2162	1398.96	594.995	97.3746	7.37463	57.6362	327.636	0.775772	0.00159516
245	16.2829	1398.1	595.49	97.4569	7.45686	58.0993	328.099	0.77432	0.00182929
246	16.3497	1398.29	595.314	97.4295	7.42953	57.9004	327.9	0.774633	0.000484137
247	16.4164	1398.14	595.473	97.4537	7.4537	58.233	328.233	0.774398	0.000402164
248	16.4831	1398.32	595.403	97.4412	7.44119	58.5603	328.56	0.774698	0.000344244
249	16.5499	1398.29	595.34	97.4332	7.43316	59.2122	329.212	0.774635	0.00012585
250	16.6166	1397.95	595.434	97.4519	7.45187	57.8985	327.898	0.774035	0.000650201
251	16.6834	1397.78	595.724	97.4943	7.49428	58.6666	328.667	0.773799	0.000619905
252	16.7501	1398.18	595.314	97.4315	7.43155	58.6396	328.64	0.774419	0.00105034
253	16.8168	1397.97	595.496	97.4599	7.45991	58.093	328.093	0.774092	0.00050361
254	16.8836	1398.2	595.348	97.4358	7.4358	58.1564	328.156	0.774467	0.000496315
255	16.9503	1397.81	595.698	97.4901	7.49012	58.1544	328.154	0.773848	0.000960009
256	17.017	1397.94	595.531	97.4653	7.46526	58.4405	328.441	0.774032	0.00038281
257	17.0838	1397.62	595.668	97.4895	7.4895	58.0294	328.029	0.773484	0.000637931
258	17.1505	1397.33	595.789	97.5112	7.51116	58.6017	328.602	0.772983	0.000580482
259	17.2172	1397.63	595.683	97.4915	7.4915	58.2933	328.293	0.773497	0.000579132
260	17.284	1397.63	595.599	97.48	7.48002	58.9574	328.957	0.773487	0.000155302
261	17.3507	1398.01	595.481	97.4571	7.45712	58.7313	328.731	0.77416	0.000740348
262	17.4174	1398.5	595.279	97.4211	7.42111	58.4636	328.464	0.775005	0.000975632
263	17.4842	1398.29	595.323	97.4308	7.43079	59.7873	329.787	0.774628	0.000399462
264	17.5509	1398.29	595.323	97.4308	7.43079	59.7873	329.787	0.774628	0
265	17.6176	1398.19	595.633	97.4746	7.47456	58.6011	328.601	0.774524	0.000600773
266	17.6844	1397.81	595.905	97.5183	7.51834	58.9155	328.916	0.773896	0.000862309
267	17.7511	1398.45	595.473	97.4483	7.44829	59.1126	329.113	0.774961	0.00142461
268	17.8178	1398.36	595.358	97.4342	7.43422	58.4183	328.418	0.774775	0.000266053
269	17.8846	1398.4	595.155	97.406	7.40603	58.6851	328.685	0.774795	0.00038179
270	17.9513	1397.7	595.572	97.475	7.47501	59.2939	329.294	0.773615	0.00150332
271	18.018	1398.21	595.462	97.451	7.45098	59.3741	329.374	0.774522	0.000963304
272	18.0848	1398.13	595.433	97.4486	7.44856	59.8992	329.899	0.774364	0.000161362
273	18.1515	1398.14	595.439	97.4493	7.44931	59.929	329.929	0.774375	1.48418e-05
274	18.2182	1398.39	595.235	97.4171	7.41714	58.6996	328.7	0.774786	0.000598011
275	18.285	1398.36	595.345	97.4325	7.43251	58.7618	328.762	0.774772	0.00020829
276	18.3517	1398.41	595.286	97.4236	7.42356	58.663	328.663	0.77485	0.000143838
277	18.4184	1397.52	595.943	97.5287	7.52872	58.7585	328.759	0.773364	0.00205549
278	18.4852	1397.95	595.831	97.5058	7.50581	59.4173	329.417	0.774132	0.000827806
279	18.5519	1398.48	595.298	97.4241	7.42407	58.5588	328.559	0.774964	0.00138325
280	18.6186	1398.37	595.511	97.4549	7.45492	59.3896	329.39	0.774821	0.00044121
281	18.6854	1397.75	595.856	97.5127	7.51271	58.5005	328.5	0.773774	0.00130549
282	18.7521	1398.36	595.256	97.4205	7.42049	58.716	328.716	0.774743	0.00157802
283	18.8188	1398.08	595.546	97.4647	7.46474	59.2951	329.295	0.774297	0.000745975
284	18.8856	1398.17	595.434	97.448	7.44798	59.8371	329.837	0.774433	0.000264091
285	18.9523	1397.68	595.843	97.5123	7.51228	59.7676	329.768	0.773637	0.0011776
286	19.019	1398.21	595.648	97.4764	7.47638	59.3414	329.341	0.774557	0.00103979
287	19.0858	1398.38	595.6	97.4668	7.46685	58.8958	328.896	0.77486	0.000329457
288	19.1525	1397.95	595.649	97.481	7.48104	59.228	329.228	0.77409	0.000794312
289	19.2192	1397.48	595.932	97.5279	7.52792	59.4966	329.497	0.773285	0.0010234
290	19.286	1397.77	595.925	97.5218	7.52183	59.9039	329.904	0.773819	0.000539776
291	19.3527	1398.05	595.632	97.4771	7.47706	60.2006	330.201	0.774257	0.000746568
292	19.4194	1398.36	595.39	97.4386	7.43863	59.8275	329.828	0.77478	0.000737692
293	19.4862	1398.07	595.619	97.4749	7.47492	58.6734	328.673	0.774294	0.000690568
294	19.5529	1398.25	595.439	97.4472	7.44718	59.0829	329.083	0.774593	0.000479086
295	19.6196	1397.92	595.642	97.4806	7.48063	59.0992	329.099	0.774034	0.000718608
296	19.6864	1397.68	595.916	97.5222	7.5222	59.2181	329.218	0.773654	0.000677827
297	19.7531	1398.53	595.432	97.4413	7.44128	59.9526	329.953	0.775099	0.00181228
298	19.8198	1398.5	595.323	97.427	7.427	59.3151	329.315	0.775019	0.000209129
299	19.8866	1398.31	595.41	97.4421	7.44215	59.3495	329.35	0.774692	0.00038566
300	19.9533	1398.33	595.418	97.4429	7.44293	59.4284	329.428	0.774735	4.37175e-05
301	20.02	1398.16	595.447	97.4499	7.44991	58.7402	328.74	0.774421	0.000327879
302	20.0868	1398.21	595.594	97.4689	7.46889	59.1233	329.123	0.774555	0.000289453
303	20.1535	1398.93	595.098	97.389	7.38902	58.6199	328.62	0.775752	0.00161292
304	20.2202	1399.25	594.916	97.3588	7.35883	58.7163	328.716	0.776291	0.000675945
305	20.287	1398.58	595.314	97.4244	7.42443	59.3615	329.362	0.775158	0.00143915
306	20.3537	1398.61	595.316	97.4241	7.42415	59.4384	329.438	0.775221	6.32053e-05
307	20.4204	1398.39	595.514	97.455	7.45496	58.9014	328.901	0.774855	0.000555161
308	20.4872	1397.9	595.74	97.4944	7.49435	58.8273	328.827	0.774005	0.00100246
309	20.5539	1398.29	595.57	97.4643	7.46429	58.4526	328.453	0.774691	0.000797083
310	20.6206	1398.18	595.495	97.456	7.45605	58.2967	328.297	0.774477	0.000240892
311	20.6874	1398.02	595.482	97.4572	7.45716	58.7913	328.791	0.77418	0.000298243
312	20.7541	1397.94	595.516	97.4633	7.46329	58.3887	328.389	0.774027	0.000173209
313	20.8208	1397.93	595.52	97.464	7.46395	59.7025	329.703	0.774019	1.2195e-05
314	20.8876	1398.17	595.6	97.4705	7.47054	58.7756	328.776	0.774468	0.000457915
315	20.9543	1397.92	595.685	97.4864	7.48639	58.5782	328.578	0.774046	0.000473262
316	21.021	1397.94	595.462	97.4559	7.45592	63.7879	333.788	0.774023	0.000412333
317	21.0878	1394.8	595.779	97.5554	7.5554	81.8002	351.8	0.768345	0.00583437
318	21.1545	1392.35	596.688	97.725	7.72501	82.3088	352.309	0.764076	0.00483367
319	21.2212	1394.15	594.707	97.4204	7.42043	74.5802	344.58	0.76688	0.00494165
320	21.288	1396.87	590.703	96.8262	6.82615	61.0265	331.026	0.77097	0.00896291
321	21.3547	1397.93	586.514	96.2381	6.23805	51.3497	321.35	0.772026	0.00798888
322	21.4214	1399.64	580.416	95.3826	5.3826	54.8033	324.803	0.774032	0.0117147
323	21.4882	1400.08	575.201	94.6659	4.66593	50.1173	320.117	0.774001	0.00968168
324	21.5549	1400.84	569.906	93.9354	3.93543	44.2193	314.219	0.774667	0.00989479
325	21.6216	1401.37	565.507	93.3304	3.3304	49.4939	319.494	0.775132	0.00819599
326	21.6884	1402.14	561.779	92.8162	2.81616	51.5141	321.514	0.776187	0.00704117
327	21.7551	1402.78	559.131	92.4511	2.45113	47.9137	317.914	0.777146	0.00504021
328	21.8218	1402.3	556.838	92.1411	2.14111	34.7856	304.786	0.776082	0.00433488
329	21.8886	1402.03	553.707	91.7149	1.71489	29.6508	299.651	0.775384	0.00581281
330	21.9553	1404.4	547.361	90.8428	0.842815	35.001	305.001	0.779503	0.0125296
331	22.022	1407.94	539.361	89.7571	359.757	32.3036	302.304	0.785977	0.0161826
332	22.0888	1408.32	533.554	88.9751	358.975	21.9433	291.943	0.786794	0.0107646
333	22.1555	1408.69	527.858	88.2098	358.21	24.7714	294.771	0.787743	0.0105586
334	22.2222	1408.79	520.98	87.286	357.286	23.805	293.805	0.788432	0.0127241
335	22.289	1408.92	514.717	86.4469	356.447	17.6239	287.624	0.789309	0.0115873
336	22.3557	1408.43	509.623	85.7599	355.76	19.0538	289.054	0.78904	0.0094662
337	22.4224	1407.4	503.985	84.9933	354.993	20.7654	290.765	0.787973	0.010603
338	22.4892	1407.7	495.942	83.9219	353.922	14.2806	284.281	0.789979	0.0148892
339	22.5559	1407.24	490.412	83.1779	353.178	16.2476	286.248	0.790277	0.0102648
340	22.6226	1405.99	481.394	81.9567	351.957	18.7046	288.705	0.790133	0.0168415
341	22.6894	1405.08	474.422	81.014	351.014	10.8021	280.802	0.790382	0.0130046
342	22.7561	1403.95	467.49	80.0724	350.072	11.5433	281.543	0.790433	0.0129896
343	22.8228	1403.42	459.042	78.947	348.947	18.8703	288.87	0.792313	0.0156572
344	22.8896	1401.89	453.126	78.1304	348.13	11.8873	281.887	0.791712	0.0113041
345	22.9563	1400.88	445.341	77.0844	347.084	14.4938	284.494	0.792977	0.0145205
346	23.023	1398.9	438.147	76.0872	346.087	17.099	287.099	0.792495	0.013805
347	23.0898	1397.52	430.858	75.098	345.098	7.13157	277.132	0.793391	0.0137196
348	23.1565	1395.97	422.343	73.9475	343.948	13.4922	283.492	0.794829	0.0160097
349	23.2232	1393.04	414.818	72.8735	342.874	14.5709	284.571	0.793609	0.0149367
350	23.29	1390.88	408.253	71.9506	341.951	7.18591	277.186	0.793469	0.0127827
351	23.3567	1388.52	400.118	70.8206	340.821	8.31102	278.311	0.794131	0.0156702
352	23.4234	1386.71	389.89	69.4573	339.457	13.7786	283.779	0.797403	0.0192139
353	23.4902	1384.67	382.34	68.4244	338.424	5.64762	275.648	0.798902	0.0144662
354	23.5569	1382	375.262	67.4216	337.422	7.18594	277.186	0.79925	0.0139897
355	23.6236	1378.49	367.276	66.2649	336.265	9.33564	279.336	0.799094	0.0161353
356	23.6904	1375.55	359.065	65.1127	335.113	3.4773	273.477	0.800383	0.0161339
357	23.7571	1375.65	358.752	65.0805	335.08	3.02758	273.028	0.800791	0.000607239
358	23.8238	1372.43	353.135	64.2258	334.226	179.913	89.913	0.799858	0.0119744
359	23.8906	1370.19	346.296	63.2828	333.283	6.36473	276.365	0.801734	0.0133129
360	23.9573	1367.44	340.397	62.4235	332.423	4.10609	274.106	0.802191	0.0120361
361	24.024	1365.05	334.107	61.5427	331.543	1.97855	271.979	0.803762	0.0124428
362	24.0908	1361.96	330.012	60.8726	330.873	3.09233	273.092	0.802399	0.00949134
363	24.1575	1359.63	325.662	60.2206	330.221	3.25631	273.256	0.802592	0.0091339
364	24.2242	1357.6	320.938	59.5476	329.548	1.66965	271.67	0.803744	0.00950404
365	24.291	1355.59	317.614	59.0351	329.035	3.92625	273.926	0.803679	0.00719012
366	24.3577	1353.32	313.261	58.3892	328.389	5.57724	275.577	0.804271	0.00908152
367	24.4244	1351.29	308.683	57.7365	327.736	0.0870449	270.087	0.805566	0.00926123
368	24.4912	1349.68	305.121	57.2275	327.227	177.885	87.8848	0.806592	0.00723414
369	24.5579	1348.1	300.566	56.6138	326.614	178.181	88.1811	0.808748	0.00891552
370	24.6246	1346.9	297.434	56.1855	326.186	177.893	87.8927	0.810111	0.00620163
371	24.6914	1345.69	295.807	55.9204	325.92	177.793	87.7932	0.809931	0.00375183
372	24.7581	1344.33	292.736	55.4886	325.489	178.588	88.5877	0.811057	0.00621177
373	24.8248	1344.21	291.701	55.3684	325.368	177.392	87.3925	0.811958	0.00192629
374	24.8916	1343.03	289.318	55.0245	325.024	171.056	81.0555	0.81267	0.00492729
375	24.9583	1341.28	285.61	54.4984	324.498	171.305	81.3054	0.813985	0.00758275
376	25.025	1337.66	279.617	53.5911	323.591	168.992	78.9919	0.815084	0.012945
377	25.0918	1335.11	275.455	52.959	322.959	162.33	72.3297	0.8159	0.00903318
378	25.1585	1331.1	268.979	51.9757	321.976	164.841	74.8407	0.817319	0.014086
379	25.2252	1326.01	259.324	50.5896	320.59	164.03	74.03	0.821148	0.0201859
380	25.292	1320.82	252.957	49.5296	319.53	158.038	68.0375	0.821347	0.0151947
381	25.3587	1315.21	246.41	48.4167	318.417	160.804	70.8037	0.82146	0.0159545
382	25.4254	1309.06	238.167	47.0977	317.098	156.56	66.5599	0.823294	0.0190196
383	25.4922	1302.9	230.946	45.8785	315.878	155.2	65.1996	0.82423	0.0175544
384	25.5589	1295.37	221.701	44.3544	314.354	157.38	67.3798	0.826421	0.0220623
385	25.6256	1288.04	214.034	42.9967	312.997	151.57	61.5699	0.827322	0.0196132
386	25.6924	1281.05	208.039	41.8168	311.817	158.561	68.5613	0.826785	0.0170409
387	25.7591	1273.45	199.74	40.3852	310.385	152.566	62.5665	0.829109	0.0208162
388	25.8258	1265.43	192.079	38.9727	308.973	149.819	59.8189	0.830551	0.0205077
389	25.8926	1256.58	184.309	37.473	307.473	151.337	61.3366	0.831714	0.0217856
390	25.9593	1247.34	176.126	35.9078	305.908	144.235	54.2347	0.83364	0.0228281
391	26.026	1237.41	166.842	34.1997	304.2	152.956	62.9563	0.837146	0.0251489
392	26.0928	1229.01	159.942	32.8327	302.833	141.05	51.0499	0.839209	0.0201038
393	26.1595	1218.53	152.74	31.2286	301.229	143.544	53.544	0.840217	0.0235288
394	26.2262	1207.33	145.939	29.5765	299.577	139.438	49.4377	0.840585	0.0242351
395	26.293	1196.16	138.746	27.9071	297.907	138.594	48.5938	0.842314	0.0245777
396	26.3597	1185.58	131.669	26.3196	296.32	144.008	54.008	0.845053	0.0235346
397	26.4264	1174.63	124.864	24.7147	294.715	132.018	42.0176	0.847684	0.0238528
398	26.4932	1163.75	120.254	23.2371	293.237	137.086	47.0858	0.847298	0.0218583
399	26.5599	1153.06	114.64	21.7345	291.734	133.294	43.2938	0.849329	0.0223391
400	26.6266	1142.09	109.652	20.2353	290.235	133.263	43.2627	0.85068	0.0222812
401	26.6934	1132.59	107.335	19.0215	289.022	131.321	41.3206	0.84881	0.0180981
402	26.7601	1121.01	102.171	17.449	287.449	122.948	32.9483	0.85118	0.0234484
403	26.8268	1111.76	98.6835	16.2219	286.222	127.685	37.6849	0.852401	0.0182829
404	26.8936	1096.56	91.2818	14.164	284.164	127.49	37.4899	0.858247	0.0312704
405	26.9603	1086.59	89.32	12.9094	282.909	124.387	34.3875	0.857457	0.0188004
406	27.027	1077.02	88.4058	11.7283	281.728	121.683	31.6834	0.855332	0.0177817
407	27.0938	1064.68	84.7611	10.1439	280.144	120.034	30.0339	0.857623	0.0237925
408	27.1605	1052.88	82.4263	8.6588	278.659	120.267	30.2666	0.858318	0.0222495
409	27.2272	1038.99	79.3049	6.90845	276.908	119.685	29.685	0.860557	0.0263495
410	27.294	1027.04	77.3363	5.42114	275.421	114.122	24.1223	0.861805	0.0223893
411	27.3607	1014.77	76.546	3.90805	273.908	117.726	27.726	0.861416	0.0227563
412	27.4274	1001.26	75.2346	2.24118	272.241	105.85	15.8498	0.862498	0.0250989
413	27.4942	987.435	74.167	0.540931	270.541	115.913	25.9134	0.863851	0.0256494
414	27.5609	975.513	73.6768	359.079	269.079	109.41	19.4098	0.864831	0.0220709
415	27.6276	964.525	74.2132	357.731	267.731	103.535	13.5353	0.864405	0.0203498
416	27.6944	951.859	74.6125	356.178	266.178	110.814	20.8137	0.864912	0.0234395
417	27.7611	939.939	75.613	354.712	264.712	99.2071	9.20709	0.864818	0.0221256
418	27.8278	928.797	76.7258	353.34	263.34	105.911	15.9106	0.864916	0.0207121
419	27.8946	916.509	78.4084	351.82	261.82	103.114	13.114	0.864765	0.0229412
420	27.9613	896.263	82.0642	349.298	259.298	104.493	14.4928	0.864237	0.0380552
421	28.028	884.746	83.9001	347.87	257.87	97.1645	7.16449	0.865125	0.0215732
422	28.0948	872.942	86.0471	346.402	256.402	93.8406	3.84065	0.866114	0.0221923
423	28.1615	872.891	86.0352	346.397	256.397	93.794	3.79397	0.866158	9.63243e-05
424	28.2282	860.878	89.5045	344.867	254.867	97.651	7.65099	0.865456	0.02313
425	28.295	837.529	97.1069	341.858	251.858	95.9877	5.98769	0.864348	0.0454206
426	28.3617	826.141	101.051	340.381	250.381	87.4453	357.445	0.864261	0.0222916
427	28.4284	814.689	105.685	338.866	248.866	88.3978	358.398	0.863601	0.0228509
428	28.4952	814.689	105.685	338.866	248.866	88.3978	358.398	0.863601	0
429	28.5619	804.429	110.549	337.474	247.474	89.8683	359.868	0.862306	0.0210029
430	28.6286	782.188	120.938	334.456	244.456	83.6968	353.697	0.861512	0.0454067
431	28.6954	769.747	127.282	332.737	242.737	81.8755	351.876	0.861234	0.0258317
432	28.7621	760.805	132.916	331.439	241.439	73.6208	343.621	0.859768	0.0195506
433	28.8288	750.502	139.956	329.905	239.905	81.4307	351.431	0.85775	0.0230805
434	28.8956	739.509	147.069	328.287	238.287	69.4661	339.466	0.856904	0.02422
435	28.9623	729.955	154.066	326.825	236.825	76.165	346.165	0.855462	0.0219055
436	29.029	718.469	162.209	325.08	235.08	73.5107	343.511	0.854877	0.026042
437	29.0958	709.543	169.624	323.644	233.644	63.3321	333.332	0.853351	0.0214655
438	29.1625	699.69	177.816	322.053	232.053	72.2472	342.247	0.852279	0.0237013
439	29.2292	690.405	185.675	320.54	230.54	63.8862	333.886	0.851674	0.0225015
440	29.296	678.889	195.577	318.65	228.65	67.8791	337.879	0.851534	0.0280928
441	29.3627	670.217	205.22	317.042	227.042	62.6997	332.7	0.849076	0.023988
442	29.4294	662.584	214.369	315.562	225.562	55.2522	325.252	0.846594	0.0220396
443	29.4962	654.001	223.69	313.976	223.976	64.091	334.091	0.845722	0.0234385
444	29.5629	645.65	233.414	312.37	222.37	54.474	324.474	0.844682	0.0237099
445	29.6296	637.567	243.886	310.713	220.713	54.1367	324.137	0.843026	0.0244697
446	29.6964	629.513	254.074	309.08	219.08	54.0647	324.065	0.842368	0.0240217
447	29.7631	622.776	264.54	307.519	217.519	45.9241	315.924	0.84015	0.0230229
448	29.8298	613.552	277.177	305.545	215.545	53.0698	323.07	0.839945	0.0289391
449	29.8966	607.176	288.874	303.871	213.871	40.8812	310.881	0.837319	0.0246427
450	29.9633	600.022	302.697	301.907	211.907	51.1302	321.13	0.834546	0.0287896
451	30.03	594.305	315.524	300.134	210.134	36.7543	306.754	0.831382	0.0259771
452	30.0968	586.382	331.862	297.82	207.82	48.2958	318.296	0.829561	0.0335849
453	30.1635	578.664	349.052	295.412	205.412	30.425	300.425	0.828079	0.0348547
454	30.2302	573.142	365.978	293.142	203.142	41.6033	311.603	0.824517	0.0329339
455	30.297	568.31	381.094	291.105	201.105	29.0772	299.077	0.822267	0.0293532
456	30.3637	562.926	399.548	288.629	198.629	35.7151	305.715	0.820033	0.0355583
457	30.4304	558.127	417.993	286.166	196.166	30.6279	300.628	0.818302	0.0352543
458	30.4972	554.917	436.136	283.784	193.784	26.5539	296.554	0.815365	0.0340797
459	30.5639	551.858	453.662	281.472	191.472	28.7791	298.779	0.813799	0.03291
460	30.6306	550.512	469.915	279.354	189.354	21.7454	291.745	0.810813	0.0301659
461	30.6974	547.897	488.873	276.852	186.852	24.8778	294.878	0.810659	0.0353989
462	30.7641	547.368	507.257	274.45	184.45	19.9197	289.92	0.808284	0.0340202
463	30.8308	547.814	524.98	272.129	182.129	20.5877	290.588	0.805578	0.0327919
464	30.8976	548.058	541.816	269.914	179.914	9.03455	279.035	0.804572	0.0311457
465	30.9643	549.719	558.524	267.706	177.706	16.8443	286.844	0.802141	0.0310579
466	31.031	551.082	575.627	265.438	175.438	1.53859	271.539	0.801516	0.0317352
467	31.0978	553.182	595.652	262.775	172.775	15.1718	285.172	0.801455	0.0372448
468	31.1645	556.306	612.162	260.553	170.553	1.65717	271.657	0.800166	0.0310809
469	31.2312	560.907	631.146	257.966	167.966	11.5789	281.579	0.798347	0.0361317
470	31.298	565.419	647.209	255.752	165.752	0.280722	270.281	0.796974	0.0308617
471	31.3647	571.693	665.166	253.224	163.224	6.74714	276.747	0.794674	0.0351855
472	31.4314	576.63	682.335	250.844	160.844	175.278	85.2775	0.795784	0.033044
473	31.4982	584.377	702.544	247.961	157.961	178.288	88.2883	0.795521	0.0400328
474	31.5649	592.178	718.472	245.598	155.598	168.573	78.5732	0.793875	0.032807
475	31.6316	602.433	738.593	242.582	152.582	174.039	84.0387	0.793076	0.0417723
476	31.6984	611.069	758.386	239.715	149.715	160.588	70.5877	0.796752	0.0399465
477	31.7651	624.505	778.647	236.479	146.479	168.336	78.3356	0.795459	0.0449683
478	31.8318	635.6	793.63	233.995	143.995	157.825	67.8255	0.794401	0.0344848
479	31.8986	651.226	812.344	230.741	140.741	161.238	71.2382	0.792648	0.0450973
480	31.9653	664.669	830.047	227.779	137.779	152.752	62.7524	0.795178	0.0411174
481	32.032	681.756	847.704	224.503	134.503	164.082	74.0819	0.795019	0.0454488
482	32.0988	697.714	861.243	221.713	131.713	141.164	51.1635	0.79313	0.0387103
483	32.1655	714.922	876.654	218.63	128.63	160.137	70.1372	0.794379	0.0427288
484	32.2322	733.807	891.009	215.465	125.465	134.622	44.6222	0.794527	0.0438782
485	32.299	753.406	905.512	212.22	122.22	151.548	61.5481	0.796619	0.0450988
486	32.3657	775.535	917.292	208.883	118.883	132.354	42.3536	0.794576	0.0463714
487	32.4324	797.946	929.996	205.454	115.454	137.694	47.6938	0.796556	0.0476508
488	32.4992	822.148	938.591	202.038	112.038	140.335	50.3351	0.79308	0.047506
489	32.5659	844.202	951.009	198.712	108.712	126.197	36.1967	0.800411	0.0468168
490	32.6326	868.515	958.436	195.346	105.346	133.618	43.6182	0.800376	0.047024
491	32.6994	891.154	962.529	192.3	102.3	108.035	18.035	0.797723	0.0425538
492	32.7661	915.903	967.078	188.956	98.956	129.291	39.291	0.79755	0.0465463
493	32.8328	940.043	972.4	185.692	95.6921	109.48	19.4801	0.801622	0.0457235
494	32.8996	966.623	973.672	182.172	92.1719	117.079	27.0789	0.800598	0.0492232
495	32.9663	997.511	972.106	178.075	88.0749	113.762	23.7618	0.797577	0.0572068
496	33.033	1022.93	970.443	174.69	84.6897	93.9106	3.91062	0.797474	0.0471138
497	33.0998	1054.36	967.271	170.496	80.4959	116.472	26.4724	0.799153	0.058443
498	33.1665	1085.17	960.88	166.322	76.3219	83.6748	353.675	0.799022	0.0582017
499	33.2332	1114.33	952.314	162.289	72.2893	94.9604	4.96043	0.798356	0.0562055
500	33.3	1146.25	939.383	157.712	67.7121	93.1624	3.16245	0.796072	0.0637119
501	33.3667	1173.99	924.85	153.541	63.5406	65.0867	335.087	0.792757	0.0579199
502	33.4334	1203.87	908.948	149.016	59.0161	86.5492	356.549	0.793528	0.0626205
503	33.5002	1237.71	886.523	143.593	53.593	83.1983	353.198	0.793744	0.0750904
504	33.5669	1267.64	859.952	138.242	48.2421	53.1174	323.117	0.790483	0.0740211
505	33.6336	1298.76	825.896	132.045	42.0446	33.9183	303.918	0.786429	0.0853392
506	33.7004	1333.38	786.971	125.054	35.0536	45.2576	315.258	0.791648	0.0963567
507	33.7671	1333.35	786.94	125.053	35.0526	45.2571	315.257	0.791569	8.00404e-05
508	33.8338	1362.02	737.411	117.375	27.3755	23.9735	293.973	0.789452	0.105863
509	33.9006	1393.76	682.41	108.977	18.9774	27.816	297.816	0.803422	0.117462
510	33.9673	1406.5	608.4	99.0219	9.0219	3.21863	273.219	0.79312	0.13891
511	34.034	1414.44	519.199	87.0856	357.086	16.6798	286.68	0.799039	0.16565
512	34.1008	1402.75	431.328	75.3354	345.335	7.93665	277.937	0.802514	0.163971
513	34.1675	1387.14	362.097	66.1017	336.102	6.06457	276.065	0.817599	0.131271
514	34.2342	1356.72	283.149	55.3771	325.377	162.241	72.2409	0.839981	0.156501
515	34.301	1307.96	218.643	45.2135	315.213	151.935	61.9351	0.846842	0.149571
516	34.3677	1252.63	162.977	35.4844	305.484	140.01	50.0097	0.859096	0.145178
517	34.4344	1188.21	114.521	25.6838	295.684	124.083	34.0827	0.875688	0.149109
518	34.5012	1117.29	82.5074	16.3169	286.317	123.821	33.8208	0.88399	0.143917
519	34.5679	1044.92	60.8675	7.34265	277.343	114.973	24.9725	0.895759	0.139732
520	34.6346	969.412	53.671	358.4	268.4	111.242	21.2425	0.902076	0.140296
521	34.7014	895.885	57.1786	349.793	259.793	100.951	10.9512	0.909632	0.13616
522	34.7681	824.894	75.8101	341.232	251.232	88.643	358.643	0.909114	0.13576
523	34.8348	752.146	109.541	331.857	241.857	76.9227	346.923	0.905425	0.148325
524	34.9016	692.524	154.263	323.099	233.099	72.7601	342.76	0.894935	0.137862
525	34.9683	639.063	206.365	314.226	224.226	66.3104	336.31	0.887866	0.138082
526	35.035	602.836	256.732	306.801	216.801	53.9545	323.955	0.878269	0.11476
527	35.1018	563.144	318.632	297.923	207.923	48.9031	318.903	0.878999	0.136016
528	35.1685	537.821	383.564	289.494	199.494	40.0767	310.077	0.87358	0.128916
529	35.2352	520.56	446.883	281.523	191.523	26.765	296.765	0.873029	0.121398
530	35.302	512.15	516.739	272.969	182.969	17.3419	287.342	0.872162	0.130147
531	35.3687	513.936	589.567	264.109	174.109	178.86	88.8595	0.872294	0.134752
532	35.4354	527.475	657.836	255.634	165.634	172.345	82.3447	0.869841	0.128739
533	35.5022	552.148	734.372	245.848	155.848	156.615	66.6148	0.873465	0.148744
534	35.5689	591.072	803.773	236.178	146.178	150.776	60.7765	0.872694	0.147184
535	35.6356	636.41	859.395	227.445	137.445	144.978	54.9784	0.870382	0.132735
536	35.7024	691.85	911.047	218.21	128.21	138.61	48.6102	0.870743	0.140159
537	35.7691	756.381	947.584	209.147	119.147	128.398	38.3975	0.860761	0.137169
538	35.8358	818.685	972.868	200.841	110.841	118.733	28.7331	0.854439	0.124374
539	35.9026	888.11	981.445	192.166	102.166	123.254	33.2538	0.833111	0.129393
540	35.9693	942.626	980.655	185.252	95.2521	113.248	23.2481	0.816367	0.10085
541	36.036	1005.38	973.568	177.04	87.0403	114.436	24.436	0.800899	0.11682
542	36.1028	1128.63	948.045	160.311	70.3107	88.2271	358.227	0.799357	0.232802
543	36.1695	1175.96	917.496	152.857	62.8567	50.3308	320.331	0.782265	0.104215
544	36.2362	1176.14	917.352	152.827	62.8269	50.3359	320.336	0.782175	0.00041602
545	36.303	1227.81	897.092	145.483	55.4828	59.2638	329.264	0.799038	0.102659
546	36.3697	1266.6	865.043	138.796	48.7958	53.3491	323.349	0.796274	0.0930822
547	36.4364	1315.3	806.324	128.591	38.5909	34.338	304.338	0.786328	0.1411
548	36.5032	1334.34	781.62	124.39	34.3896	65.2335	335.233	0.787477	0.057699
549	36.5699	1351.76	756.897	120.331	30.3306	39.4898	309.49	0.790217	0.0559401
550	36.6366	1351.76	756.886	120.329	30.3295	39.5157	309.516	0.7902	2.26383e-05
551	36.7034	1361.24	733.492	116.954	26.9543	45.7229	315.723	0.784849	0.0466913
552	36.7701	1385.43	681.699	109.251	19.2513	31.6049	301.605	0.788425	0.105738
553	36.8368	1390.94	657.193	105.878	15.8781	32.1647	302.165	0.784466	0.0464627
554	36.9036	1399.19	629.755	102.018	12.0178	14.9816	284.982	0.78703	0.0529927
555	36.9703	1404.31	600.591	98.0295	8.02955	26.885	296.885	0.78697	0.0547702
556	37.037	1405.88	574.243	94.4733	4.4733	21.5697	291.57	0.784549	0.0488228
557	37.1038	1408.43	549.926	91.1801	1.18015	20.3923	290.392	0.787047	0.0452276
558	37.1705	1409.21	524.581	87.772	357.772	20.0903	290.09	0.788922	0.0469029
559	37.2372	1409.7	499.089	84.3684	354.368	6.88375	276.884	0.793052	0.0471617
560	37.304	1406.84	480.169	81.8106	351.811	8.59438	278.594	0.79202	0.035393
561	37.3707	1403.54	458.204	78.84	348.84	7.37723	277.377	0.792823	0.0410876
562	37.4374	1400.02	436.261	75.8791	345.879	2.4478	272.448	0.795348	0.0411086
563	37.5042	1393.22	416.06	73.039	343.039	13.5811	283.581	0.793241	0.0394254
564	37.5709	1388.97	397.721	70.5388	340.539	172.114	82.1136	0.796375	0.0348211
565	37.6376	1383.13	382.092	68.3186	338.319	174.623	84.6226	0.796426	0.030859
566	37.7044	1373.62	364.116	65.6164	335.616	10.859	280.859	0.793249	0.0376162
567	37.7711	1367.96	346.701	63.1979	333.198	170.648	80.6479	0.797721	0.0338728
568	37.8378	1362.14	333.143	61.2466	331.247	179.728	89.7278	0.799891	0.0272886
569	37.9046	1358.34	312.245	58.6193	328.619	174.044	84.0437	0.813168	0.0392905
570	37.9713	1349	297.606	56.3559	326.356	168.015	78.0148	0.813151	0.0321214
571	38.038	1339.28	282.347	54.002	324.002	170.389	80.3888	0.814515	0.0334598
572	38.1048	1333.07	268.724	52.1066	322.107	160.785	70.7852	0.820484	0.0276931
573	38.1715	1322.38	257.539	50.1122	320.112	170.009	80.0093	0.818084	0.0286179
574	38.2382	1314.28	243.353	48.0432	318.043	157.257	67.2571	0.823945	0.0302201
575	38.305	1304.39	232.531	46.1577	316.158	158.328	68.3279	0.824172	0.0271172
576	38.3717	1294.27	221.221	44.2108	314.211	144.481	54.4809	0.825642	0.0280675
577	38.4384	1280.95	206.02	41.6349	311.635	151.136	61.1363	0.829446	0.0373951
578	38.5052	1267.98	192.469	39.2559	309.256	147.926	57.9255	0.832964	0.0346888
579	38.5719	1257.88	182.604	37.4726	307.473	135.282	45.2817	0.835681	0.0261095
580	38.6386	1247.38	174.076	35.7596	305.76	138.701	48.7013	0.836759	0.0250227
581	38.7054	1234.31	161.398	33.492	303.492	142.161	52.1614	0.842316	0.0336856
582	38.7721	1224.07	153.272	31.8574	301.857	132.409	42.4093	0.844739	0.0241854
583	38.8388	1214.93	148.904	30.592	300.592	133.376	43.3755	0.842889	0.0187281
584	38.9056	1200.14	138.621	28.3404	298.34	122.735	32.7351	0.84599	0.0333262
585	38.9723	1188.84	132.249	26.717	296.717	130.141	40.1411	0.846783	0.0239937
586	39.039	1172.09	120.254	24.1883	294.188	126.097	36.0966	0.853498	0.0381132
587	39.1058	1160.47	114.589	22.5864	292.586	123.209	33.2085	0.854588	0.0239029
588	39.1725	1149.34	111.148	21.1448	291.145	125.825	35.8246	0.852828	0.0215512
589	39.2392	1132.74	102.468	18.8434	288.843	120.422	30.4222	0.857418	0.0346503
590	39.306	1115.3	97.6165	16.6058	286.606	124.969	34.9691	0.856145	0.0334815
591	39.3727	1096.54	91.76	14.1762	284.176	108.414	18.4139	0.85738	0.0363501
592	39.4394	1078.48	89.6327	11.9369	281.937	126.331	36.3308	0.853665	0.0336404
593	39.5062	1057.2	82.9807	9.19624	279.196	109.184	19.1842	0.858545	0.0412355
594	39.5729	1041.04	80.8454	7.18361	277.184	110.895	20.8949	0.858196	0.0301525
595	39.6396	1023.21	75.3948	4.9309	274.931	113.979	23.9794	0.864742	0.034495
596	39.7064	1006	71.4547	2.79965	272.8	100.284	10.2839	0.869868	0.0326641
597	39.7731	989.666	71.7031	0.810299	270.81	102.308	12.3081	0.868457	0.0302095
598	39.8398	970.184	71.8292	358.433	268.433	93.1314	3.13137	0.868462	0.0360356
599	39.9066	954.887	72.5672	356.564	266.564	95.6567	5.65674	0.868334	0.0283289
600	39.9733	935.851	72.9011	354.247	264.247	95.611	5.611	0.870539	0.0352165
601	40.04	921.7	74.6686	352.511	262.511	83.8802	353.88	0.870309	0.0263784
602	40.1068	904.597	77.4651	350.4	260.4	93.4582	3.45824	0.869894	0.0320568
603	40.1735	889.754	81.1818	348.537	258.537	85.4388	355.439	0.868153	0.0283031
604	40.2402	876.554	85.1736	346.857	256.857	80.4984	350.498	0.866141	0.025508
605	40.307	858.086	88.632	344.566	254.566	94.0585	4.05846	0.868374	0.0347539
606	40.3737	843.228	92.4816	342.694	252.694	83.1447	353.145	0.869288	0.0283913
607	40.4404	832.283	97.66	341.228	251.228	84.5543	354.554	0.866449	0.0223965
608	40.5072	819.066	102.674	339.498	249.498	81.436	351.436	0.86593	0.0261486
609	40.5739	804.661	108.361	337.603	247.603	72.5838	342.584	0.865882	0.028646
610	40.6406	788.306	115.432	335.422	245.422	81.2361	351.236	0.865945	0.0329582
611	40.7074	774.821	122.991	333.532	243.532	68.9982	338.998	0.864074	0.028595
612	40.7741	763.527	130.878	331.854	241.854	70.0903	340.09	0.860694	0.0254808
613	40.8408	749.626	139.47	329.842	239.842	81.3869	351.387	0.85934	0.0302286
614	40.9076	737.736	146.358	328.148	238.148	69.7741	339.774	0.859749	0.025418
615	40.9743	728.182	153.429	326.684	236.684	62.6189	332.619	0.858246	0.0219849
616	41.041	717.861	161.609	325.061	235.061	73.6384	343.638	0.856431	0.0243608
617	41.1078	709.108	168.102	323.712	233.712	73.5074	343.507	0.856095	0.0201589
618	41.1745	700.046	174.866	322.312	232.312	61.8276	331.828	0.856186	0.0209167
619	41.2412	692.696	183.097	320.964	230.964	67.5164	337.516	0.852684	0.0204114
620	41.308	683.432	190.532	319.488	229.488	62.0607	332.061	0.853078	0.0219728
621	41.3747	674.874	198.831	318.008	228.008	51.9745	321.974	0.851976	0.0220497
622	41.4414	654.339	220.367	314.304	224.304	53.7399	323.74	0.849555	0.0550433
623	41.5082	654.339	220.367	314.304	224.304	53.7399	323.74	0.849555	0
624	41.5749	646.143	231.822	312.56	222.56	48.6978	318.698	0.845997	0.026053
625	41.6416	637.402	243.225	310.762	220.762	57.472	327.472	0.844055	0.0265779
626	41.7084	627.649	254.899	308.852	218.852	44.1563	314.156	0.844091	0.0281368
627	41.7751	619.673	267.101	307.026	217.026	45.1369	315.137	0.841849	0.0269648
628	41.8418	613.034	279.552	305.263	215.263	48.0067	318.007	0.83818	0.0261008
629	41.9086	606.972	290.32	303.705	213.705	33.6243	303.624	0.836147	0.022857
630	41.9753	602.079	301.536	302.171	212.171	34.4689	304.469	0.83246	0.022635
631	42.042	591.953	315.902	299.942	209.942	45.4584	315.458	0.834798	0.0325098
632	42.1088	585.369	328.844	298.099	208.099	32.7937	302.794	0.833835	0.0268593
633	42.1755	581.011	340.713	296.501	206.501	34.4213	304.421	0.830928	0.0233879
634	42.2422	575.235	355.236	294.51	204.51	36.5087	306.509	0.829004	0.0289101
635	42.309	570.862	368.128	292.774	202.774	21.5478	291.548	0.82685	0.0251819
636	42.3757	566.715	381.952	290.928	200.928	29.0272	299.027	0.824451	0.026696
637	42.4424	563.338	394.846	289.22	199.22	31.4651	301.465	0.822132	0.0246546
638	42.5092	560.266	407.498	287.545	197.545	22.4997	292.5	0.820143	0.0240831
639	42.5759	558.316	418.618	286.095	196.095	22.4243	292.424	0.817644	0.0208832
640	42.6426	556.12	431.048	284.463	194.463	32.0319	302.032	0.815504	0.0233468
641	42.7094	552.533	445.169	282.571	192.571	19.7439	289.744	0.81585	0.0269492
642	42.7761	551.188	457.078	281.018	191.018	20.4698	290.47	0.813782	0.02217
643	42.8428	549.038	469.626	279.36	189.36	26.3192	296.319	0.81359	0.0235474
644	42.9096	547.036	482.095	277.715	187.715	13.2046	283.205	0.813829	0.0233603
645	42.9763	546.385	495.32	275.993	185.993	13.6902	283.69	0.812104	0.0244919
646	43.043	547.094	509.265	274.185	184.185	15.8123	285.812	0.80851	0.0258276
647	43.1098	547.191	521.25	272.616	182.616	6.64873	276.649	0.807015	0.0221697
648	43.1765	547.727	534.115	270.928	180.928	12.9007	282.901	0.805288	0.0238176
649	43.2432	549.481	548.314	269.055	179.055	20.7794	290.779	0.802048	0.0264629
650	43.31	549.53	561.38	267.33	177.33	10.5671	280.567	0.802719	0.0241694
651	43.3767	551.06	571.471	265.987	175.987	3.29024	273.29	0.800983	0.0188782
652	43.4434	552.201	584.852	264.21	174.21	16.5739	286.574	0.800994	0.024841
653	43.5102	554.359	593.843	262.994	172.994	13.7355	283.735	0.798881	0.0171042
654	43.5769	555.607	606.205	261.347	171.347	2.5502	272.55	0.799708	0.0229813
655	43.6436	558.082	618.327	259.708	169.708	9.24166	279.242	0.798883	0.0228856
656	43.7104	560.3	628.747	258.294	168.294	9.609	279.609	0.798534	0.0197062
657	43.7771	560.324	628.729	258.296	168.296	9.60286	279.603	0.798483	5.62666e-05
658	43.8438	564.978	645.952	255.928	165.928	179.056	89.0561	0.797196	0.0330006
659	43.9106	568.004	657.449	254.347	164.347	4.45862	274.459	0.797241	0.0219919
660	43.9773	568.004	657.449	254.347	164.347	4.45862	274.459	0.797241	0
661	44.044	570.663	662.789	253.567	163.567	1.93154	271.932	0.795244	0.0110333
662	44.1108	572.752	673.284	252.15	162.15	177.771	87.7711	0.797274	0.0197943
663	44.1775	579.818	685.965	250.245	160.245	6.69832	276.698	0.79246	0.0268528
664	44.2442	581.467	691.193	249.513	159.513	176.467	86.4667	0.792922	0.0101398
665	44.311	587.337	706.157	247.365	157.365	179.508	89.508	0.792997	0.0297318
666	44.3777	587.363	706.14	247.366	157.366	179.452	89.4517	0.79294	5.77894e-05
667	44.4444	589.358	712.314	246.503	156.503	174.453	84.453	0.794019	0.0120011
668	44.5112	592.06	718.159	245.643	155.643	170.348	80.3485	0.793836	0.011913
669	44.5779	595.423	726.826	244.405	154.405	175.427	85.4265	0.794965	0.0171949
670	44.6446	599.029	733.531	243.391	153.391	172.675	82.6751	0.794433	0.0140832
671	44.7114	602.202	739.467	242.493	152.493	166.599	76.5986	0.794201	0.0124497
672	44.7781	606.161	745.755	241.503	151.503	166.307	76.3071	0.793196	0.0137432
673	44.8448	609.123	752.688	240.502	150.502	171.693	81.6931	0.79462	0.0139468
674	44.9116	612.734	759.557	239.468	149.468	163.792	73.7925	0.795192	0.014354
675	44.9783	618.832	769.388	237.926	147.926	165.846	75.8456	0.795003	0.0213991
676	45.045	623.754	776.4	236.785	146.785	165.729	75.7291	0.794333	0.0158458
677	45.1118	628.709	784.548	235.514	145.514	158.414	68.414	0.795117	0.01764
678	45.1785	634.353	791.926	234.277	144.277	163.501	73.5013	0.794424	0.0171822
679	45.2452	639.219	798.507	233.185	143.185	164.357	74.3565	0.794369	0.0151397
680	45.312	645.101	806.619	231.849	141.849	155.635	65.6354	0.794866	0.0185356
681	45.3787	652.455	815.558	230.305	140.305	159.788	69.7882	0.794671	0.0214101
682	45.4454	659.08	823.983	228.877	138.877	161.556	71.5565	0.795443	0.0198254
683	45.5122	666.364	833.378	227.299	137.299	147.412	57.4119	0.797025	0.0219892
684	45.5789	675.941	842.995	225.494	135.494	157.253	67.2534	0.796464	0.0251056
685	45.6456	684.797	850.928	223.913	133.913	155.894	65.8941	0.795371	0.0219922
686	45.7124	692.655	859.36	222.382	132.382	144.086	54.0855	0.796811	0.0213188
687	45.7791	702.336	866.811	220.759	130.759	152.907	62.9072	0.795239	0.0225975
688	45.8458	713.312	875.335	218.907	128.907	153.209	63.2094	0.794341	0.0257059
689	45.9126	723.148	884.189	217.148	127.148	137.496	47.4956	0.796034	0.0244779
690	45.9793	732.041	890.515	215.695	125.695	142.527	52.5272	0.795684	0.0201871
691	46.046	741.161	897.502	214.167	124.167	151.637	61.6369	0.79662	0.0212514
692	46.1128	749.595	903.1	212.82	122.82	141.348	51.3481	0.796647	0.0187244
693	46.1795	758.752	907.959	211.443	121.443	136.493	46.4926	0.795249	0.0191758
694	46.2462	768.659	913.826	209.909	119.909	145.749	55.7487	0.795234	0.0212968
695	46.313	778.912	921.075	208.248	118.248	134.311	44.3113	0.797735	0.0232269
696	46.3797	789.498	926.416	206.672	116.672	133.63	43.63	0.797472	0.0219318
697	46.4464	801.026	930.895	205.032	115.032	139.443	49.4425	0.795629	0.0228774
698	46.5132	814.466	938.415	202.992	112.992	128.188	38.1878	0.79822	0.0284877
699	46.5799	824.883	941.946	201.533	111.533	128.424	38.4236	0.796964	0.0203443
700	46.6466	836.837	946.566	199.829	109.829	140.32	50.3203	0.79715	0.0237068
701	46.7134	848.289	951.153	198.192	108.192	127.437	37.4372	0.798271	0.0228174
702	46.7801	861.482	954.068	196.402	106.402	119.149	29.1487	0.796164	0.0249924
703	46.8468	874.601	959.228	194.539	104.539	133.012	43.0117	0.798889	0.0260758
704	46.9136	886.46	962.447	192.91	102.91	121.732	31.7321	0.79947	0.0227309
705	46.9803	899.118	964.796	191.203	101.203	112.764	22.764	0.798829	0.0238128
706	47.047	911.964	966.399	189.487	99.4871	124.369	34.369	0.797478	0.0239459
707	47.1138	923.689	968.523	187.905	97.9048	115.938	25.9379	0.798082	0.0220404
708	47.1805	935.358	970.012	186.343	96.3426	104.417	14.4169	0.798138	0.0217598
709	47.2472	948.24	971.503	184.621	94.6214	123.014	33.0135	0.798609	0.0239869
710	47.314	960.822	973.412	182.941	92.9406	114.58	24.58	0.800597	0.0235404
711	47.3807	974.265	973.049	181.162	91.162	105.099	15.0995	0.799035	0.0248755
712	47.4474	988.054	973.02	179.333	89.3329	114.277	24.2767	0.798871	0.0255053
713	47.5142	1000.77	973.122	177.648	87.6483	102.809	12.809	0.799679	0.0235133
714	47.5809	1013.72	971.314	175.918	85.9182	98.9149	8.91485	0.797685	0.0241987
715	47.6476	1027.39	970.017	174.094	84.0938	110.514	20.5138	0.797496	0.0253958
716	47.7144	1041.31	968.774	172.239	82.2388	95.9273	5.92725	0.798276	0.0258431
717	47.7811	1054.48	965.129	170.434	80.4336	90.237	0.237016	0.79528	0.0252811
718	47.8478	1067.93	963.044	168.621	78.6208	107.596	17.5958	0.796012	0.0251832
719	47.9146	1082.18	960.865	166.707	76.7072	99.4054	9.40545	0.797706	0.0266675
720	47.9813	1094.09	957.396	165.06	75.0599	86.1375	356.138	0.796855	0.0229364
721	48.048	1107.9	953.727	163.16	73.1603	101.609	11.6093	0.79732	0.0264304
722	48.1148	1119.53	949.276	161.506	71.5059	92.6941	2.69414	0.796005	0.02304
723	48.1815	1133.53	943.743	159.502	69.5017	79.2851	349.285	0.795001	0.0278431
724	48.2482	1144.94	938.724	157.841	67.8405	95.2812	5.28125	0.794027	0.0230552
725	48.315	1159.44	933.358	155.782	65.7816	87.579	357.579	0.795465	0.0285942
726	48.3817	1171.36	927.05	153.986	63.9855	72.1753	342.175	0.794258	0.0249445
727	48.4484	1183.22	920.579	152.182	62.1824	85.93	355.93	0.793517	0.0249939
728	48.5152	1194.01	915.249	150.577	60.5773	85.079	355.079	0.794423	0.0222608
729	48.5819	1203.33	909.398	149.109	59.1088	76.3327	346.333	0.793729	0.0203627
730	48.6486	1213.2	902.968	147.537	57.5366	69.7836	339.784	0.793189	0.0217798
731	48.7154	1222.29	896.156	146.02	56.0201	81.6592	351.659	0.791865	0.0210176
732	48.7821	1232.75	889.042	144.327	54.3273	71.1283	341.128	0.792111	0.0233992
733	48.8488	1241.59	881.555	142.78	52.7799	64.8267	334.827	0.790679	0.0214202
734	48.9156	1249.48	874.305	141.347	51.3468	75.6047	345.605	0.789076	0.0198213
735	48.9823	1258.23	867.362	139.847	49.8469	73.2915	343.292	0.789428	0.020664
736	49.049	1267.55	859.885	138.244	48.2445	59.085	329.085	0.790287	0.022106
737	49.1158	1275.88	851.493	136.66	46.6596	70.1061	340.106	0.789268	0.0218693
738	49.1825	1282.84	843.722	135.261	45.2608	67.6058	337.606	0.787889	0.0193011
739	49.2492	1291.26	834.848	133.616	43.6159	56.5757	326.576	0.787506	0.0226171
740	49.316	1297.38	826.324	132.212	42.2123	58.0776	328.078	0.785067	0.0194142
741	49.3827	1306.93	817.438	130.463	40.4627	69.9854	339.985	0.787475	0.0241302
742	49.4494	1313.86	808.779	128.97	38.9695	53.2692	323.269	0.787107	0.0205201
743	49.5162	1321.43	797.326	127.125	37.125	48.7402	318.74	0.785067	0.0253873
744	49.5829	1329.6	787.141	125.365	35.3651	60.2678	330.268	0.786118	0.0241521
745	49.6496	1337.59	776.925	123.622	33.6216	48.5597	318.56	0.787596	0.0239892
746	49.7164	1343.16	767.415	122.139	32.139	40.7594	310.759	0.7867	0.0203873
747	49.7831	1348.39	757.62	120.644	30.644	51.5541	321.554	0.78553	0.020544
748	49.8498	1354.91	747.14	118.981	28.9808	49.4725	319.473	0.786354	0.0228294
749	49.9166	1358.86	739.412	117.812	27.8116	37.6779	307.678	0.78597	0.0160467
750	49.9833	1362.92	730.83	116.532	26.5316	43.9811	313.981	0.785404	0.0175615
751	50.0501	1368.35	719.789	114.871	24.8712	48.2916	318.292	0.785605	0.0227635
752	50.1168	1372.11	710.205	113.483	23.4832	35.8613	305.861	0.784683	0.0190413
753	50.1835	1377.82	697.289	111.577	21.5768	39.9164	309.916	0.785298	0.026126
754	50.2503	1379.66	690.377	110.616	20.6165	43.5814	313.581	0.783861	0.0132275
755	50.317	1384.32	678.899	108.944	18.944	36.1904	306.19	0.784784	0.022913
756	50.3837	1387.93	667.825	107.371	17.3708	28.4034	298.403	0.784748	0.0215465
757	50.4505	1389.22	659.597	106.255	16.2552	35.6817	305.682	0.782631	0.0154051
758	50.5172	1392.35	649.097	104.772	14.7722	35.046	305.046	0.783011	0.0202646
759	50.5839	1396.24	636.001	102.926	12.9263	21.8222	291.822	0.784206	0.025273
760	50.6507	1399.19	623.392	101.177	11.1771	28.4972	298.497	0.78467	0.0239525
761	50.7174	1401.11	612.151	99.6367	9.6367	26.6089	296.609	0.7844	0.0210928
762	50.7841	1403.68	599.777	97.9325	7.93253	22.0305	292.031	0.78562	0.0233798
763	50.8509	1404.41	590.998	96.7448	6.74484	26.1318	296.132	0.784877	0.0162942
764	50.9176	1404.22	579.542	95.2064	5.20641	31.2296	301.23	0.782324	0.0211939
765	50.9843	1405.79	567.707	93.5928	3.59283	21.6455	291.646	0.783534	0.0220816
766	51.0511	1405.8	557.574	92.223	2.22297	15.3887	285.389	0.782613	0.0187444
767	51.1178	1406.49	547.114	90.8052	0.805176	24.6634	294.663	0.783364	0.0193892
768	51.1845	1408.46	537.149	89.4594	359.459	24.4356	294.436	0.786965	0.0187895
769	51.2513	1409.68	527.049	88.1054	358.105	17.5525	287.552	0.789619	0.0188167
770	51.318	1408.83	517.291	86.7913	356.791	15.7854	285.785	0.788851	0.0181181
771	51.3847	1407.41	507.233	85.4289	355.429	17.6377	287.638	0.787505	0.0187885
772	51.4515	1407.51	493.456	83.5875	353.588	9.7217	279.722	0.790114	0.0254839
773	51.5182	1406.63	480.365	81.8324	351.832	10.5583	280.558	0.791577	0.0242688
774	51.5849	1404.7	465.035	79.7664	349.766	11.6199	281.62	0.792594	0.0285784
775	51.6517	1403.36	452.971	78.1504	348.15	2.06504	272.065	0.794429	0.0224543
776	51.7184	1401.58	441.517	76.6089	346.609	3.27191	273.272	0.795853	0.021439
777	51.7851	1397.46	427.235	74.6291	344.629	11.7242	281.724	0.795022	0.027498
778	51.8519	1394.81	414.571	72.9114	342.911	1.49988	271.5	0.79687	0.0239317
779	51.9186	1388.23	391.354	69.71	339.71	3.35958	273.36	0.799098	0.044638
780	51.9853	1385.02	379.492	68.0914	338.091	179.35	89.3497	0.801457	0.0227294
781	52.0521	1385.06	379.493	68.0937	338.094	179.419	89.4193	0.801532	8.15324e-05
782	52.1188	1381.41	367.575	66.456	336.456	172.14	82.1399	0.803822	0.0230557
783	52.1855	1376.26	355.148	64.684	334.684	175.898	85.8978	0.804646	0.0248854
784	52.2523	1365.7	331.657	61.3005	331.301	168.313	78.3126	0.806985	0.0476365
785	52.319	1358.69	316.815	59.1541	329.154	177.211	87.211	0.809357	0.030366
786	52.3857	1352.48	306.698	57.6001	327.6	163.062	73.0617	0.809396	0.0219515
787	52.4525	1352.43	306.377	57.5607	327.561	162.868	72.8683	0.809627	0.000603715
788	52.5192	1346.02	295.121	55.8699	325.87	163.902	73.9018	0.811139	0.0239607
789	52.5859	1332.89	270.045	52.2271	322.227	157.951	67.9508	0.818717	0.0523547
790	52.6527	1324.98	260.813	50.6538	320.654	161.93	71.9298	0.817927	0.0224833
791	52.7194	1316.8	249.795	48.8803	318.88	163.16	73.1602	0.819529	0.0253923
792	52.7861	1308.98	239.689	47.2345	317.234	154.545	64.5445	0.82127	0.0236296
793	52.8529	1302.58	232.282	45.9727	315.973	158.609	68.6085	0.822077	0.0181128
794	52.9196	1293.95	224.099	44.4399	314.44	162.235	72.2352	0.821417	0.0219919
795	52.9863	1286.02	214.339	42.8328	312.833	157.874	67.8741	0.824356	0.023267
796	53.0531	1279.15	207.851	41.6185	311.618	151.518	61.518	0.824703	0.0174783
797	53.1198	1271.17	200.339	40.2122	310.212	156.651	66.6507	0.825537	0.0202693
798	53.1865	1262.37	190.932	38.5757	308.576	155.675	65.6751	0.828654	0.0238271
799	53.2533	1255.43	184.566	37.3762	307.376	148.34	58.3403	0.830039	0.0174173
800	53.32	1247.31	178.1	36.0519	306.052	151.79	61.7901	0.830647	0.0192011
801	53.3867	1238.96	171.919	34.7268	304.727	153.389	63.3889	0.831023	0.0192181
802	53.4535	1230.91	163.368	33.2699	303.27	148.132	58.1317	0.835808	0.0217254
803	53.5202	1224.05	158.529	32.2076	302.208	149.276	59.2757	0.836483	0.0155161
804	53.5869	1213.72	154.393	30.8145	300.815	157.163	67.1627	0.833012	0.0205908
805	53.6537	1205.72	149.162	29.601	299.601	156.926	66.9261	0.833932	0.0176758
806	53.7204	1205.72	149.162	29.601	299.601	156.926	66.9261	0.833932	0
807	53.7871	1198.78	144.301	28.5311	298.531	147.887	57.8869	0.835556	0.0156728
808	53.8539	1193.17	140.982	27.7045	297.705	152.627	62.6267	0.836075	0.0120682
809	53.9206	1184.35	134.412	26.3329	296.333	153.632	63.6317	0.839489	0.0203441
810	53.9873	1177.09	129.163	25.2223	295.222	146.634	56.6338	0.842398	0.0165579
811	54.0541	1170.13	126.283	24.2749	294.275	145.827	55.8271	0.841846	0.0139347
812	54.1208	1162.7	122.936	23.249	293.249	147.209	57.2092	0.841973	0.0150762
813	54.1875	1153.71	116.265	21.8855	291.885	140.511	50.5106	0.846984	0.0207112
814	54.2543	1144.9	113.324	20.7238	290.724	141.599	51.5992	0.84613	0.0171845
815	54.321	1136.56	109.904	19.5961	289.596	139.014	49.0144	0.846753	0.0166713
816	54.3877	1127.98	104.964	18.3822	288.382	135.399	45.3988	0.850232	0.0183095
817	54.4545	1119.9	103.345	17.3601	287.36	135.786	45.7858	0.848492	0.0152513
818	54.5212	1111.72	104.018	16.4039	286.404	138.828	48.8281	0.842908	0.0151778
819	54.5879	1098.46	96.5529	14.5545	284.555	136.744	46.7441	0.849672	0.0281402
820	54.6547	1089.42	93.8069	13.3779	283.378	135.829	45.8292	0.850564	0.0174808
821	54.7214	1080.79	91.8462	12.2756	282.276	134.031	44.0308	0.850558	0.0163629
822	54.7881	1071.13	86.8858	10.9765	280.976	125.204	35.2043	0.855946	0.0200828
823	54.8549	1059.36	84.314	9.48556	279.486	124.342	34.342	0.856758	0.0222977
824	54.9216	1046.55	81.7694	7.8729	277.873	126.489	36.4887	0.857836	0.0241529
825	54.9883	1033.76	78.1924	6.25348	276.253	117.165	27.1655	0.861493	0.0245705
826	55.0551	1023.17	78.7318	4.96168	274.962	119.385	29.3848	0.858587	0.0196069
827	55.1218	1011.9	77.4571	3.56288	273.563	120.571	30.571	0.859388	0.0209857
828	55.1885	999.694	73.7613	2.04232	272.042	112.014	22.0135	0.865113	0.0235876
829	55.2553	989.877	76.1449	0.844074	270.844	112.018	22.0177	0.860248	0.0186856
830	55.322	977.845	76.5881	359.361	269.361	118.428	28.4285	0.859388	0.0222707
831	55.3887	963.728	74.7946	357.631	267.631	107.011	17.0113	0.86339	0.0263218
832	55.4555	949.842	76.3929	355.916	265.916	117.788	27.7876	0.861884	0.0258563
833	55.5222	939.728	77.8313	354.661	264.661	111.953	21.953	0.860769	0.0188951
834	55.5889	928.653	78.1458	353.302	263.302	103.038	13.0376	0.862338	0.020494
835	55.6557	917.743	80.6118	351.932	261.932	109.153	19.1533	0.860408	0.0206896
836	55.7224	905.581	81.9852	350.427	260.427	109.199	19.1989	0.861347	0.0226402
837	55.7891	892.908	82.7788	348.878	258.878	98.5645	8.56447	0.864114	0.0234879
838	55.8559	884.218	86.1481	347.748	257.748	100.311	10.3109	0.861267	0.0172392
839	55.9226	873.938	89.1061	346.433	256.433	101.425	11.425	0.860182	0.0197873
840	55.9893	861.924	90.6779	344.953	254.953	95.1415	5.14152	0.862856	0.0224114
841	56.0561	853.156	95.3226	343.76	253.76	98.0174	8.01738	0.858956	0.0183534
842	56.1228	839.009	98.504	341.978	251.978	100.815	10.8147	0.861041	0.0268216
843	56.1895	829.513	101.542	340.751	250.751	91.8971	1.89707	0.861329	0.0184417
844	56.2563	821.72	105.65	339.676	249.676	91.286	1.28601	0.859058	0.0162954
845	56.323	812.764	111.888	338.365	248.365	100.818	10.8176	0.854215	0.020189
846	56.3897	803.377	114.923	337.146	247.146	96.1629	6.16292	0.855593	0.0182474
847	56.4565	793.311	117.842	335.86	245.86	91.3306	1.33056	0.858064	0.0193872
848	56.5232	784.915	124.435	334.574	244.574	97.8826	7.88263	0.853502	0.0197464
849	56.5899	774.469	129.074	333.156	243.156	96.0189	6.01887	0.85431	0.0211414
850	56.6567	765.984	132.96	332	242	89.1647	359.165	0.855158	0.0172618
851	56.7234	758.464	139.803	330.773	240.773	98.5344	8.5344	0.850708	0.0188078
852	56.7901	752.959	144.959	329.857	239.857	96.7474	6.74741	0.847464	0.0139516
853	56.8569	745.634	149.189	328.8	238.8	88.95	358.95	0.847646	0.015646
854	56.9236	733.817	158.212	326.945	236.945	97.1516	7.15163	0.845136	0.0275025
855	56.9903	733.577	158.121	326.927	236.927	97.0642	7.06421	0.845518	0.000473405
856	57.0571	726.376	162.722	325.856	235.856	91.9012	1.90123	0.845805	0.0158064
857	57.1238	719.957	166.222	324.945	234.945	87.3389	357.339	0.847217	0.0135246
858	57.1905	715.79	169.484	324.284	234.284	84.7547	354.755	0.846762	0.00978709
859	57.2573	708.971	174.154	323.25	233.25	91.4432	1.44322	0.847249	0.015288
860	57.324	703.638	178.134	322.418	232.418	89.2475	359.247	0.847342	0.0123103
861	57.3907	699.735	181.834	321.748	231.748	84.4301	354.43	0.846378	0.00994732
862	57.4575	695.279	186.129	320.976	230.976	88.3214	358.321	0.845321	0.011448
863	57.5242	690.44	190.263	320.178	230.178	88.5758	358.576	0.845097	0.0117726
864	57.5909	686.88	193.977	319.536	229.536	85.6299	355.63	0.844091	0.00951538
865	57.6577	683.729	197.341	318.96	228.96	82.8213	352.821	0.843181	0.00852661
866	57.7244	680.964	200.357	318.449	228.449	81.1477	351.148	0.842366	0.00756744
867	57.7911	677.975	203.121	317.937	227.937	82.0024	352.002	0.84224	0.00753061
868	57.8579	676.365	205.31	317.601	227.601	81.2744	351.274	0.841244	0.00502575
869	57.9246	673.918	207.333	317.202	227.202	81.3776	351.378	0.841554	0.00587415
870	57.9913	672.861	208.858	316.974	226.974	79.5482	349.548	0.840818	0.00343155
871	58.0581	670.187	210.838	316.557	226.557	81.0603	351.06	0.841538	0.00615383
872	58.1248	667.796	212.752	316.173	226.173	81.152	351.152	0.842027	0.00566631
873	58.1915	667.88	212.777	316.179	226.179	80.9761	350.976	0.841887	0.000161579
874	58.2583	665.855	214.662	315.83	225.83	79.294	349.294	0.84198	0.00511705
875	58.325	664.718	217.192	315.505	225.505	80.5193	350.519	0.840103	0.00513041
876	58.3917	663.006	218.916	315.199	225.199	80.0716	350.072	0.840059	0.00449315
877	58.4585	660.787	220.738	314.838	224.838	78.0314	348.031	0.840576	0.00531216
878	58.5252	660.411	222.408	314.655	224.655	77.4486	347.449	0.838897	0.00316505
879	58.5919	658.586	224.152	314.336	224.336	77.8971	347.897	0.839043	0.00467012
880	58.6587	657.491	225.026	314.161	224.161	78.471	348.471	0.839366	0.00258981
881	58.7254	656.894	226.133	314.008	224.008	77.5037	347.504	0.838734	0.00232699
882	58.7921	656.246	226.655	313.904	223.904	77.6571	347.657	0.838927	0.00153941
883	58.8589	656.221	226.955	313.874	223.874	78.0272	348.027	0.838577	0.000556017
884	58.9256	655.428	227.616	313.745	223.745	77.7527	347.753	0.838789	0.00190955
885	58.9923	656.023	227.997	313.762	223.762	77.5378	347.538	0.837506	0.00130728
886	59.0591	655.916	227.973	313.755	223.755	77.6336	347.634	0.837679	0.000202144
887	59.1258	655.668	228.025	313.728	223.728	77.4082	347.408	0.837944	0.000468344
888	59.1925	655.304	228.141	313.686	223.686	78.3575	348.358	0.838282	0.000706729
889	59.2593	655.268	228.164	313.68	223.68	78.4832	348.483	0.838301	7.96561e-05
890	59.326	655.228	228.206	313.673	223.673	78.4841	348.484	0.838301	0.000106847
891	59.3927	655.431	228.225	313.689	223.689	79.5036	349.504	0.838005	0.000377961
892	59.4595	655.531	228.186	313.702	223.702	79.8675	349.868	0.837921	0.00019862
893	59.5262	655.272	228.079	313.689	223.689	80.2328	350.233	0.838404	0.000518109
894	59.5929	655.359	228.096	313.695	223.695	80.3916	350.392	0.838267	0.000162828
895	59.6597	655.624	228.224	313.706	223.706	80.3291	350.329	0.837748	0.000545222
896	59.7264	655.057	228.33	313.647	223.647	80.5168	350.517	0.838372	0.00106856
897	59.7931	654.933	228.298	313.639	223.639	80.3463	350.346	0.838578	0.000236153
898	59.8599	654.832	228.404	313.62	223.62	80.4771	350.477	0.838579	0.000270645
899	59.9266	655.099	228.204	313.662	223.662	80.3455	350.346	0.838475	0.00061759
900	59.9933	655.151	228.244	313.663	223.663	80.3668	350.367	0.838357	0.000119234
901	60.0601	654.662	228.397	313.606	223.606	80.4632	350.463	0.838815	0.000946981
902	60.1268	654.915	228.453	313.623	223.623	80.1392	350.139	0.838405	0.000479265
903	60.1935	654.915	228.453	313.623	223.623	80.1392	350.139	0.838405	0
904	60.2603	655.153	228.353	313.653	223.653	80.4879	350.488	0.838214	0.000476536
905	60.327	654.688	228.337	313.614	223.614	80.2653	350.265	0.838857	0.000861011
906	60.3937	654.966	228.371	313.635	223.635	80.2892	350.289	0.838441	0.000519233
907	60.4605	655.258	228.337	313.664	223.664	80.2999	350.3	0.838093	0.000543776
908	60.5272	655.417	228.367	313.675	223.675	80.1865	350.187	0.837843	0.000297464
909	60.5939	655.145	228.42	313.646	223.646	80.2685	350.269	0.838139	0.000512751
910	60.6607	655.692	228.233	313.711	223.711	80.6989	350.699	0.837646	0.00107118
911	60.7274	655.393	228.342	313.675	223.675	80.3882	350.388	0.837906	0.000589489
912	60.7941	655.354	228.311	313.675	223.675	80.7188	350.719	0.837999	9.27781e-05
913	60.8609	654.854	228.422	313.621	223.621	80.2194	350.219	0.838526	0.000948215
914	60.9276	654.878	228.435	313.622	223.622	80.4538	350.454	0.838477	5.07097e-05
915	60.9943	655.604	228.334	313.694	223.694	80.4782	350.478	0.837635	0.00135509
916	61.0611	655.325	228.293	313.674	223.674	80.4345	350.434	0.83806	0.000520941
917	61.1278	655.062	228.317	313.649	223.649	80.4721	350.472	0.838381	0.000487446
918	61.1945	654.699	228.403	313.609	223.609	80.3857	350.386	0.838757	0.000691358
919	61.2613	654.771	228.406	313.615	223.615	80.2818	350.282	0.838658	0.000133079
920	61.328	654.791	228.423	313.615	223.615	80.4278	350.428	0.83861	4.87716e-05
921	61.3947	654.736	228.441	313.609	223.609	80.4408	350.441	0.83866	0.00010762
922	61.4615	654.687	228.371	313.611	223.611	80.2214	350.221	0.838815	0.000158382
923	61.5282	654.703	228.43	313.607	223.607	80.4633	350.463	0.838719	0.000112708
924	61.5949	654.721	228.398	313.611	223.611	80.3828	350.383	0.838735	6.79542e-05
925	61.6617	655.068	228.375	313.644	223.644	80.4791	350.479	0.8383	0.000642658
926	61.7284	654.843	228.423	313.62	223.62	80.4384	350.438	0.83854	0.000425243
927	61.7951	655.192	228.425	313.65	223.65	80.3041	350.304	0.838069	0.000647123
928	61.8619	655.17	228.487	313.642	223.642	80.2313	350.231	0.83802	0.000122902
929	61.9286	654.857	228.43	313.62	223.62	80.4877	350.488	0.838512	0.000588963
930	61.9953	655.107	228.384	313.646	223.646	80.5387	350.539	0.838236	0.000471028
931	62.0621	655.294	228.336	313.667	223.667	80.634	350.634	0.838048	0.000356863
932	62.1288	654.84	228.525	313.61	223.61	80.2083	350.208	0.838414	0.000909557
933	62.1955	655.013	228.429	313.634	223.634	80.4568	350.457	0.838304	0.000367055
934	62.2623	654.93	228.432	313.626	223.626	80.4302	350.43	0.838412	0.000154764
935	62.329	654.797	228.462	313.612	223.612	80.4579	350.458	0.838552	0.000251293
936	62.3957	654.913	228.351	313.632	223.632	80.5478	350.548	0.838538	0.000297458
937	62.4625	654.72	228.391	313.612	223.612	80.5123	350.512	0.838746	0.000365725
938	62.5292	654.795	228.459	313.612	223.612	80.5787	350.579	0.838558	0.00018775
939	62.5959	655.32	228.439	313.66	223.66	80.176	350.176	0.837881	0.00097176
940	62.6627	655.038	228.452	313.634	223.634	80.681	350.681	0.838242	0.000522573
941	62.7294	654.872	228.486	313.616	223.616	79.7715	349.772	0.838421	0.000313766
942	62.7961	655.127	228.369	313.649	223.649	80.3954	350.395	0.838229	0.000519404
943	62.8629	655.136	228.328	313.654	223.654	80.4642	350.464	0.838269	7.79115e-05
944	62.9296	654.886	228.467	313.619	223.619	80.3741	350.374	0.838425	0.000529735
945	62.9963	654.851	228.461	313.617	223.617	80.3123	350.312	0.83848	6.61957e-05
946	63.0631	654.966	228.46	313.627	223.627	80.3054	350.305	0.838328	0.000212891
947	63.1298	655.262	228.394	313.659	223.659	80.5443	350.544	0.838016	0.000562177
948	63.1965	655.303	228.331	313.668	223.668	80.691	350.691	0.838041	0.000136923
949	63.2633	655.417	228.293	313.682	223.682	80.9268	350.927	0.837937	0.000223323
950	63.33	654.84	228.374	313.624	223.624	80.4897	350.49	0.838606	0.00107866
951	63.3967	655.2	228.421	313.651	223.651	80.4291	350.429	0.838064	0.000672137
952	63.4635	654.79	228.421	313.615	223.615	80.6085	350.609	0.838614	0.000759145
953	63.5302	654.921	228.417	313.627	223.627	80.504	350.504	0.838443	0.000242294
954	63.5969	655.139	228.379	313.65	223.65	80.4894	350.489	0.8382	0.000409868
955	63.6637	655.408	228.337	313.677	223.677	80.58	350.58	0.837893	0.000503727
956	63.7304	655.408	228.337	313.677	223.677	80.58	350.58	0.837893	0
957	63.7971	654.893	228.451	313.621	223.621	80.4535	350.453	0.838438	0.000976059
958	63.8639	655.237	228.386	313.658	223.658	80.4891	350.489	0.838059	0.000648989
959	63.9306	654.928	228.435	313.626	223.626	80.5535	350.554	0.83841	0.000578702
960	63.9973	654.99	228.405	313.634	223.634	80.4551	350.455	0.838365	0.000126893
961	64.0641	655.171	228.291	313.66	223.66	80.3727	350.373	0.838268	0.000395576
962	64.1308	654.83	228.34	313.626	223.626	80.1713	350.171	0.838663	0.000637329
963	64.1975	655.416	228.271	313.684	223.684	80.363	350.363	0.837966	0.00109174
964	64.2643	655.331	228.327	313.671	223.671	80.1372	350.137	0.838009	0.000189385
965	64.331	655.542	228.304	313.692	223.692	80.438	350.438	0.837755	0.000393909
966	64.3977	655.576	228.226	313.702	223.702	80.3856	350.386	0.83781	0.000158381
967	64.4645	654.801	228.379	313.62	223.62	80.2463	350.246	0.838651	0.00146136
968	64.5312	655.36	228.295	313.676	223.676	80.1919	350.192	0.83801	0.00104507
969	64.5979	655.371	228.369	313.671	223.671	80.4113	350.411	0.837902	0.000137509
970	64.6647	655.331	228.362	313.668	223.668	80.3868	350.387	0.837964	7.56149e-05
971	64.7314	655.477	228.346	313.682	223.682	80.2937	350.294	0.837789	0.000271988
972	64.7981	655.311	228.287	313.673	223.673	80.5892	350.589	0.838086	0.000325176
973	64.8649	655.132	228.342	313.652	223.652	80.574	350.574	0.838256	0.000347827
974	64.9316	654.923	228.331	313.635	223.635	80.8063	350.806	0.838549	0.000386769
975	64.9983	654.822	228.422	313.618	223.618	80.554	350.554	0.838569	0.000249948
976	65.0651	654.706	228.388	313.611	223.611	80.2489	350.249	0.838768	0.000224237
977	65.1318	654.925	228.333	313.635	223.635	80.4132	350.413	0.838545	0.000418175
978	65.1985	654.941	228.31	313.639	223.639	80.3472	350.347	0.838553	5.11652e-05
979	65.2653	655.048	228.31	313.648	223.648	80.333	350.333	0.838409	0.000198331
980	65.332	654.72	228.29	313.621	223.621	80.5044	350.504	0.838874	0.000608086
981	65.3987	654.894	228.402	313.626	223.626	80.4512	350.451	0.838499	0.000381876
982	65.4655	655.061	228.37	313.644	223.644	80.3943	350.394	0.838315	0.000315394
983	65.5322	655.103	228.33	313.651	223.651	80.5548	350.555	0.83831	0.000106464
984	65.5989	655.337	228.213	313.682	223.682	80.8048	350.805	0.838146	0.000484747
985	65.6657	655.343	228.304	313.674	223.674	80.4117	350.412	0.838022	0.000168202
986	65.7324	655.733	228.189	313.719	223.719	80.7199	350.72	0.837647	0.000751312
987	65.7991	655.737	228.214	313.717	223.717	80.4662	350.466	0.837611	4.62806e-05
988	65.8659	655.252	228.229	313.673	223.673	80.4732	350.473	0.838239	0.000897368
989	65.9326	654.868	228.263	313.637	223.637	80.565	350.565	0.83871	0.000712334
990	65.9993	654.951	228.298	313.641	223.641	80.5518	350.552	0.838554	0.000167025
991	66.0661	654.951	228.373	313.634	223.634	80.2286	350.229	0.838458	0.00013853
992	66.1328	654.753	228.328	313.621	223.621	80.8014	350.801	0.838782	0.000376909
993	66.1995	654.572	228.334	313.604	223.604	80.3412	350.341	0.839016	0.00033458
994	66.2663	654.875	228.295	313.634	223.634	80.3212	350.321	0.838659	0.00056581
995	66.333	654.945	228.211	313.648	223.648	80.4069	350.407	0.838674	0.000202296
996	66.3997	655.154	228.348	313.654	223.654	80.576	350.576	0.838219	0.000462789
997	66.4665	654.568	228.398	313.598	223.598	80.2707	350.271	0.838939	0.00108725
998	66.5332	655.02	228.281	313.648	223.648	80.2114	350.211	0.838484	0.000863081
999	66.5999	654.652	228.328	313.612	223.612	80.3828	350.383	0.838915	0.000685706
1000	66.6667	654.631	228.345	313.608	223.608	80.3339	350.334	0.838922	4.95395e-05
1001	66.7334	655.12	228.299	313.655	223.655	80.2893	350.289	0.838328	0.000907359
1002	66.8001	655.125	228.256	313.66	223.66	80.4063	350.406	0.838374	7.89137e-05
1003	66.8669	654.768	228.321	313.622	223.622	80.2578	350.258	0.83877	0.000672241
1004	66.9336	654.545	228.35	313.6	223.6	80.3942	350.394	0.839031	0.000414804
1005	67.0003	654.652	228.322	313.612	223.612	80.3789	350.379	0.838924	0.000203936
1006	67.0671	654.597	228.24	313.615	223.615	80.693	350.693	0.839102	0.000182869
1007	67.1338	654.764	228.294	313.625	223.625	80.4988	350.499	0.838809	0.000325055
1008	67.2005	654.545	228.285	313.606	223.606	80.4543	350.454	0.839114	0.000405685
1009	67.2673	654.985	228.292	313.644	223.644	80.1521	350.152	0.838518	0.000812642
1010	67.334	654.929	228.325	313.636	223.636	80.3898	350.39	0.83855	0.000119875
1011	67.4007	655.166	228.325	313.657	223.657	80.543	350.543	0.838233	0.000438255
1012	67.4675	655.397	228.188	313.69	223.69	80.5967	350.597	0.838098	0.000497995
1013	67.5342	655.239	228.213	313.674	223.674	80.4938	350.494	0.838278	0.000296145
1014	67.6009	654.974	228.288	313.643	223.643	80.3685	350.368	0.838535	0.000509504
1015	67.6677	655.05	228.221	313.656	223.656	80.5719	350.572	0.83852	0.000187474
1016	67.7344	654.93	228.284	313.64	223.64	80.6141	350.614	0.838601	0.000250548
1017	67.8011	654.492	228.352	313.596	223.596	80.3686	350.369	0.839101	0.000820603
1018	67.8679	654.746	228.274	313.625	223.625	80.6883	350.688	0.838861	0.000491544
1019	67.9346	654.746	228.274	313.625	223.625	80.6883	350.688	0.838861	0
1020	68.0013	655.34	228.19	313.684	223.684	80.5093	350.509	0.838173	0.0011098
1021	68.0681	654.717	228.364	313.614	223.614	80.3619	350.362	0.838784	0.00119543
1022	68.1348	654.787	228.303	313.626	223.626	80.5992	350.599	0.838768	0.00016994
1023	68.2015	654.91	228.328	313.634	223.634	80.8017	350.802	0.83857	0.000233875
1024	68.2683	654.91	228.328	313.634	223.634	80.8017	350.802	0.83857	0
1025	68.335	654.678	228.226	313.623	223.623	80.735	350.735	0.839012	0.000469619
1026	68.4017	655.392	228.094	313.698	223.698	80.5799	350.58	0.838225	0.00134224
1027	68.4685	655.302	228.258	313.675	223.675	80.244	350.244	0.838135	0.000345797
1028	68.5352	654.441	228.451	313.582	223.582	80.4073	350.407	0.839043	0.001633
1029	68.6019	654.796	228.295	313.627	223.627	80.4987	350.499	0.838765	0.000717896
1030	68.6687	654.872	228.353	313.629	223.629	80.4317	350.432	0.83859	0.000175773
1031	68.7354	654.613	228.358	313.606	223.606	80.6574	350.657	0.838929	0.000477378
1032	68.8021	654.25	228.341	313.576	223.576	80.1937	350.194	0.839438	0.000673087
1033	68.8689	654.705	228.392	313.61	223.61	80.0782	350.078	0.838764	0.000846641
1034	68.9356	654.926	228.326	313.636	223.636	80.2695	350.269	0.838552	0.00042737
1035	69.0023	654.66	228.41	313.605	223.605	80.4724	350.472	0.838802	0.000516486
1036	69.0691	654.536	228.406	313.595	223.595	80.2178	350.218	0.838973	0.000229446
1037	69.1358	655.107	228.257	313.658	223.658	80.2821	350.282	0.838398	0.0010911
1038	69.2025	655.189	228.26	313.665	223.665	80.1744	350.174	0.838285	0.000151472
1039	69.2693	655.017	228.366	313.64	223.64	80.1306	350.131	0.83838	0.000372862
1040	69.336	655.252	228.345	313.662	223.662	80.3303	350.33	0.838091	0.000436376
1041	69.4027	654.801	228.428	313.616	223.616	80.2084	350.208	0.838589	0.000848196
1042	69.4695	654.944	228.402	313.63	223.63	80.4003	350.4	0.838431	0.000269933
1043	69.5362	654.59	228.392	313.601	223.601	80.1547	350.155	0.838918	0.000655224
1044	69.6029	655.386	228.281	313.68	223.68	80.1909	350.191	0.837994	0.00148649
1045	69.6697	655.357	228.323	313.674	223.674	80.0804	350.08	0.83798	9.46712e-05
1046	69.7364	655.046	228.344	313.645	223.645	80.3751	350.375	0.838369	0.00057671
1047	69.8031	655.013	228.33	313.643	223.643	80.3922	350.392	0.83843	6.49982e-05
1048	69.8699	654.954	228.479	313.624	223.624	80.1413	350.141	0.83832	0.000295295
1049	69.9366	655.011	228.412	313.635	223.635	80.4875	350.487	0.838329	0.000162846
1050	70.0033	655.525	228.364	313.685	223.685	80.4747	350.475	0.837702	0.000954447
1051	70.0701	655.007	228.379	313.638	223.638	80.2906	350.291	0.838376	0.000958896
1052	70.1368	655.189	228.339	313.658	223.658	80.3712	350.371	0.838184	0.000344549
1053	70.2035	655.092	228.439	313.64	223.64	80.4091	350.409	0.838185	0.000256907
1054	70.2703	654.975	228.411	313.632	223.632	80.2249	350.225	0.838377	0.000222483
1055	70.337	654.733	228.492	313.604	223.604	80.3434	350.343	0.8386	0.000473033
1056	70.4037	654.702	228.454	313.605	223.605	80.1168	350.117	0.838688	8.89515e-05
1057	70.4705	655.016	228.338	313.643	223.643	80.4941	350.494	0.838417	0.000618003
1058	70.5372	655.193	228.453	313.647	223.647	80.4289	350.429	0.838033	0.00039098
1059	70.6039	655.072	228.426	313.639	223.639	80.5933	350.593	0.838229	0.000228672
1060	70.6707	655.067	228.556	313.627	223.627	80.7459	350.746	0.83807	0.000239781
1061	70.7374	655.019	228.482	313.63	223.63	80.4015	350.402	0.838229	0.000163191
1062	70.8041	654.816	228.452	313.615	223.615	80.3632	350.363	0.838539	0.000379522
1063	70.8709	655.064	228.381	313.643	223.643	80.3536	350.354	0.838297	0.000476489
1064	70.9376	655.182	228.415	313.65	223.65	80.957	350.957	0.838096	0.000227448
1065	71.0043	655.316	228.44	313.659	223.659	80.325	350.325	0.837885	0.000252297
1066	71.0711	654.759	228.533	313.602	223.602	80.3694	350.369	0.838512	0.00104402
1067	71.1378	655.275	228.385	313.661	223.661	80.7809	350.781	0.83801	0.000992559
1068	71.2045	654.892	228.544	313.613	223.613	80.2376	350.238	0.83832	0.000767958
1069	71.2713	654.893	228.506	313.616	223.616	80.0445	350.044	0.838366	7.06386e-05
1070	71.338	655.077	228.382	313.644	223.644	80.1533	350.153	0.838278	0.000409856
1071	71.4047	655.205	228.468	313.647	223.647	80.1966	350.197	0.837997	0.000285418
1072	71.4715	654.876	228.506	313.615	223.615	79.9747	349.975	0.83839	0.00061374
1073	71.5382	655.056	228.493	313.632	223.632	80.3056	350.306	0.838165	0.000334842
1074	71.6049	654.967	228.536	313.62	223.62	80.0784	350.078	0.83823	0.000183341
1075	71.6717	655.161	228.554	313.635	223.635	80.3659	350.366	0.837946	0.000360608
1076	71.7384	655.149	228.477	313.641	223.641	80.4444	350.444	0.838061	0.000145187
1077	71.8051	654.824	228.469	313.614	223.614	80.2604	350.26	0.838506	0.000601031
1078	71.8719	654.881	228.557	313.611	223.611	80.23	350.23	0.838318	0.000193682
1079	71.9386	654.968	228.55	313.619	223.619	80.1516	350.152	0.83821	0.000162514
1080	72.0053	655.029	228.548	313.624	223.624	80.198	350.198	0.838131	0.000111526
1081	72.0721	655.161	228.544	313.636	223.636	80.5584	350.558	0.837959	0.000245547
1082	72.1388	655.381	228.438	313.665	223.665	80.2752	350.275	0.8378	0.000452323
1083	72.2055	655.214	228.447	313.65	223.65	80.392	350.392	0.838013	0.000310416
1084	72.2723	655.191	228.379	313.654	223.654	80.3531	350.353	0.83813	0.000132017
1085	72.339	655.101	228.39	313.645	223.645	80.7724	350.772	0.838236	0.000167786
1086	72.4057	655.318	228.457	313.658	223.658	80.4433	350.443	0.83786	0.000420243
1087	72.4725	655.285	228.445	313.656	223.656	80.5277	350.528	0.83792	6.59539e-05
1088	72.5392	655.039	228.464	313.633	223.633	80.06	350.06	0.838225	0.000456494
1089	72.6059	654.913	228.422	313.626	223.626	80.2392	350.239	0.838446	0.000244541
1090	72.6727	655.344	228.438	313.662	223.662	80.3266	350.327	0.837851	0.000796283
1091	72.7394	655.062	228.47	313.634	223.634	80.5978	350.598	0.838186	0.000524601
1092	72.8061	655.034	228.492	313.63	223.63	80.3974	350.397	0.838195	6.54929e-05
1093	72.8729	655.028	228.415	313.637	223.637	80.3482	350.348	0.838302	0.000142944
1094	72.9396	655.418	228.469	313.666	223.666	80.6044	350.604	0.837712	0.000728223
1095	73.0063	654.925	228.439	313.625	223.625	80.3674	350.367	0.83841	0.000913386
1096	73.0731	654.945	228.414	313.629	223.629	80.1609	350.161	0.838414	5.82385e-05
1097	73.1398	654.497	228.469	313.585	223.585	80.3702	350.37	0.838944	0.000833947
1098	73.2065	655.072	228.48	313.634	223.634	80.2308	350.231	0.83816	0.0010633
1099	73.2733	655.415	228.422	313.67	223.67	80.7696	350.77	0.837775	0.00064295
1100	73.34	655.172	228.535	313.638	223.638	80.2871	350.287	0.837957	0.000495261
1101	73.4067	655.199	228.344	313.658	223.658	80.3443	350.344	0.838163	0.000355618
1102	73.4735	654.908	228.444	313.623	223.623	80.6602	350.66	0.838425	0.000568782
1103	73.5402	654.846	228.478	313.615	223.615	80.5907	350.591	0.838466	0.000131934
1104	73.6069	654.731	228.496	313.603	223.603	80.8175	350.817	0.838596	0.000213846
1105	73.6737	654.731	228.496	313.603	223.603	80.8175	350.817	0.838596	0
1106	73.7404	654.883	228.47	313.619	223.619	80.4382	350.438	0.838426	0.000284658
1107	73.8071	655.093	228.449	313.639	223.639	80.5256	350.526	0.838172	0.000390394
1108	73.8739	655.154	228.412	313.648	223.648	80.617	350.617	0.838138	0.000131553
1109	73.9406	655.095	228.391	313.645	223.645	80.1751	350.175	0.838244	0.000116083
1110	74.0073	655.097	228.466	313.638	223.638	80.0569	350.057	0.838144	0.000139134
1111	74.0741	654.985	228.459	313.629	223.629	80.3652	350.365	0.838304	0.000209021
1112	74.1408	654.961	228.45	313.628	223.628	80.1771	350.177	0.838347	4.58295e-05
1113	74.2075	655.122	228.422	313.644	223.644	80.5484	350.548	0.838167	0.000301441
1114	74.2743	655.285	228.402	313.66	223.66	80.5194	350.519	0.837975	0.000303775
1115	74.341	654.824	228.437	313.617	223.617	80.4406	350.441	0.838548	0.000855802
1116	74.4077	655.221	228.371	313.657	223.657	80.6063	350.606	0.838099	0.000744948
1117	74.4745	655.301	228.362	313.665	223.665	80.6425	350.642	0.838005	0.000149044
1118	74.5412	655.201	228.413	313.652	223.652	80.6235	350.624	0.838073	0.000207913
1119	74.6079	655.329	228.393	313.665	223.665	80.7186	350.719	0.837927	0.000238971
1120	74.6747	655.303	228.381	313.664	223.664	80.4177	350.418	0.837977	5.17578e-05
1121	74.7414	655.025	228.475	313.631	223.631	80.3154	350.315	0.838229	0.000544658
1122	74.8081	654.96	228.48	313.625	223.625	80.3789	350.379	0.83831	0.000120017
1123	74.8749	654.842	228.453	313.617	223.617	80.1873	350.187	0.838503	0.000224721
1124	74.9416	655.187	228.4	313.652	223.652	80.3315	350.331	0.838108	0.000646838
1125	75.0083	654.754	228.457	313.609	223.609	80.4313	350.431	0.838615	0.000807425
1126	75.0751	655.158	228.389	313.65	223.65	80.0948	350.095	0.83816	0.00075711
1127	75.1418	655.21	228.302	313.663	223.663	80.494	350.494	0.838203	0.000188403
1128	75.2085	654.975	228.388	313.634	223.634	80.5474	350.547	0.838408	0.000463944
1129	75.2753	655.164	228.326	313.657	223.657	80.3	350.3	0.838234	0.000369037
1130	75.342	655.064	228.402	313.641	223.641	80.4276	350.428	0.838271	0.000232284
1131	75.4087	655.246	228.378	313.659	223.659	80.5112	350.511	0.838057	0.000340583
1132	75.4755	655.041	228.379	313.641	223.641	80.5114	350.511	0.83833	0.000379749
1133	75.5422	655.058	228.349	313.645	223.645	80.6074	350.607	0.838346	6.43036e-05
1134	75.6089	655.225	228.355	313.659	223.659	80.7756	350.776	0.838115	0.0003087
1135	75.6757	655.19	228.46	313.647	223.647	80.393	350.393	0.838027	0.00020508
1136	75.7424	654.978	228.496	313.625	223.625	80.178	350.178	0.838265	0.000398157
1137	75.8091	655.268	228.385	313.66	223.66	80.3343	350.334	0.838019	0.000574292
1138	75.8759	655.039	228.491	313.631	223.631	80.2581	350.258	0.838189	0.000466162
1139	75.9426	655.115	228.414	313.644	223.644	80.4559	350.456	0.838188	0.000199802
1140	76.0093	655.537	228.295	313.692	223.692	80.5189	350.519	0.837775	0.00081132
1141	76.0761	655.537	228.295	313.692	223.692	80.5189	350.519	0.837775	0
1142	76.1428	654.859	228.435	313.62	223.62	79.9382	349.938	0.838502	0.00128009
1143	76.2095	655.018	228.41	313.636	223.636	80.5318	350.532	0.838322	0.000297501
1144	76.2763	655.341	228.373	313.668	223.668	80.752	350.752	0.837936	0.000602184
1145	76.343	655.075	228.455	313.637	223.637	80.2471	350.247	0.838188	0.000515697
1146	76.4097	655.051	228.476	313.633	223.633	80.5423	350.542	0.838193	5.85124e-05
1147	76.4765	654.695	228.458	313.604	223.604	80.7434	350.743	0.838693	0.000658974
1148	76.5432	655.126	228.419	313.645	223.645	80.5647	350.565	0.838166	0.000799589
1149	76.6099	655.014	228.453	313.632	223.632	80.442	350.442	0.838271	0.000215971
1150	76.6767	654.991	228.454	313.63	223.63	80.4831	350.483	0.838301	4.30378e-05
1151	76.7434	655.51	228.527	313.668	223.668	80.6166	350.617	0.837514	0.000970027
1152	76.8101	655.486	228.489	313.67	223.67	80.6183	350.618	0.837595	8.36855e-05
1153	76.8769	655.583	228.447	313.682	223.682	80.5904	350.59	0.837518	0.000194066
1154	76.9436	655.321	228.411	313.662	223.662	80.4387	350.439	0.837915	0.000489314
1155	77.0103	655.612	228.44	313.685	223.685	80.8708	350.871	0.837488	0.000541149
1156	77.0771	655.411	228.449	313.667	223.667	80.4586	350.459	0.837746	0.000371593
1157	77.1438	655.045	228.492	313.631	223.631	80.9796	350.98	0.838181	0.000682105
1158	77.2105	655.446	228.483	313.667	223.667	80.5153	350.515	0.837655	0.000741953
1159	77.2773	655.514	228.473	313.674	223.674	80.8759	350.876	0.837578	0.000126379
1160	77.344	655.632	228.495	313.682	223.682	80.7076	350.708	0.837392	0.000222662
1161	77.4107	655.221	228.55	313.641	223.641	80.5782	350.578	0.837871	0.000766524
1162	77.4775	655.367	228.564	313.653	223.653	80.5007	350.501	0.837657	0.000271449
1163	77.5442	654.91	228.668	313.603	223.603	81.0624	351.062	0.838137	0.000866957
1164	77.6109	655.323	228.494	313.655	223.655	80.2821	350.282	0.837807	0.000827849
1165	77.6777	655.341	228.47	313.659	223.659	80.4381	350.438	0.837812	5.55221e-05
1166	77.7444	654.907	228.491	313.619	223.619	80.4037	350.404	0.838367	0.000803441
1167	77.8111	655.115	228.458	313.64	223.64	80.4951	350.495	0.838131	0.000389655
1168	77.8779	654.729	228.637	313.59	223.59	80.8758	350.876	0.83842	0.000788398
1169	77.9446	655.075	228.514	313.632	223.632	80.4241	350.424	0.838113	0.00068095
1170	78.0113	655.188	228.574	313.636	223.636	80.5934	350.593	0.837885	0.000236506
1171	78.0781	655.082	228.676	313.617	223.617	81.0875	351.088	0.837896	0.000271397
1172	78.1448	655.037	228.634	313.617	223.617	81.0326	351.033	0.83801	0.000114038
1173	78.2115	655.68	228.443	313.691	223.691	80.728	350.728	0.837393	0.00124129
1174	78.2783	655.476	228.424	313.675	223.675	80.4946	350.495	0.837691	0.000379058
1175	78.345	655.712	228.449	313.693	223.693	80.5864	350.586	0.837343	0.000438204
1176	78.4117	655.341	228.53	313.653	223.653	80.6108	350.611	0.837735	0.000701541
1177	78.4785	655.475	228.519	313.666	223.666	80.7965	350.796	0.837571	0.00024779
1178	78.5452	655.38	228.525	313.657	223.657	80.7121	350.712	0.83769	0.00017491
1179	78.6119	655.221	228.535	313.642	223.642	80.2466	350.247	0.837891	0.000294912
1180	78.6787	655.336	228.378	313.667	223.667	80.4787	350.479	0.837937	0.000359226
1181	78.7454	655.514	228.411	313.679	223.679	80.6286	350.629	0.837656	0.000335656
1182	78.8121	655.334	228.474	313.658	223.658	80.4012	350.401	0.837817	0.000352572
1183	78.8789	654.779	228.551	313.602	223.602	80.8794	350.879	0.838461	0.0010367
1184	78.9456	655.606	228.52	313.677	223.677	80.5527	350.553	0.837394	0.00153002
1185	79.0123	655.626	228.439	313.687	223.687	80.5568	350.557	0.837472	0.000156148
1186	79.0791	655.096	228.435	313.641	223.641	80.6177	350.618	0.838185	0.000979809
1187	79.1458	655.225	228.485	313.647	223.647	80.5968	350.597	0.837949	0.00025553
1188	79.2125	655.337	228.496	313.656	223.656	80.205	350.205	0.837785	0.000208137
1189	79.2793	655.382	228.432	313.666	223.666	80.6958	350.696	0.837807	0.000144427
1190	79.346	655.342	228.545	313.652	223.652	80.6596	350.66	0.837715	0.00022163
1191	79.4127	655.041	228.568	313.624	223.624	80.5818	350.582	0.838089	0.000558488
1192	79.4795	654.883	228.536	313.613	223.613	79.9434	349.943	0.838341	0.000298402
1193	79.5462	655.016	228.463	313.631	223.631	80.2471	350.247	0.838256	0.000280732
1194	79.6129	655.3	228.501	313.653	223.653	80.2291	350.229	0.837828	0.000529684
1195	79.6797	654.819	228.647	313.597	223.597	80.9558	350.956	0.838285	0.000930551
1196	79.7464	655.585	228.411	313.686	223.686	80.7581	350.758	0.837562	0.00148161
1197	79.8131	655.393	228.534	313.657	223.657	80.4119	350.412	0.837661	0.000421454
1198	79.8799	655.174	228.565	313.636	223.636	81.2467	351.247	0.837915	0.000407782
1199	79.9466	654.981	228.581	313.617	223.617	80.7348	350.735	0.838153	0.000359146
1200	80.0133	655.869	228.424	313.709	223.709	80.2571	350.257	0.837165	0.00166821
1201	80.0801	655.697	228.444	313.692	223.692	80.7956	350.796	0.83737	0.000321482
1202	80.1468	655.348	228.524	313.655	223.655	80.2673	350.267	0.837735	0.000660543
1203	80.2135	655.375	228.547	313.655	223.655	80.5063	350.506	0.83767	6.51572e-05
1204	80.2803	654.699	228.616	313.589	223.589	81.208	351.208	0.838486	0.00125737
1205	80.347	655.324	228.392	313.665	223.665	80.5332	350.533	0.837936	0.00122961
1206	80.4137	654.999	228.565	313.62	223.62	80.7784	350.778	0.838149	0.000682075
1207	80.4805	654.73	228.615	313.592	223.592	80.8264	350.826	0.838445	0.000505802
1208	80.5472	654.673	228.707	313.579	223.579	81.0781	351.078	0.838405	0.00019992
1209	80.6139	655.122	228.533	313.634	223.634	80.3463	350.346	0.838025	0.000890964
1210	80.6807	654.804	228.667	313.594	223.594	80.9457	350.946	0.838281	0.00063914
1211	80.7474	655.049	228.579	313.623	223.623	81.3675	351.368	0.838064	0.000482288
1212	80.8141	655.059	228.564	313.626	223.626	81.0706	351.071	0.83807	3.33787e-05
1213	80.8809	655.223	228.503	313.646	223.646	81.2306	351.231	0.837929	0.000324085
1214	80.9476	654.699	228.649	313.586	223.586	81.0956	351.096	0.838444	0.00100702
1215	81.0143	655.569	228.528	313.673	223.673	80.679	350.679	0.837434	0.00162481
1216	81.0811	655.662	228.442	313.69	223.69	80.9235	350.924	0.837419	0.00023551
1217	81.1478	655.784	228.454	313.699	223.699	80.9486	350.949	0.83724	0.000226604
1218	81.2145	654.824	228.67	313.595	223.595	81.0691	351.069	0.838251	0.00182059
1219	81.2813	654.821	228.579	313.604	223.604	81.0226	351.023	0.838369	0.000167236
1220	81.348	655.344	228.484	313.658	223.658	80.6616	350.662	0.837791	0.000982897
1221	81.4147	655.065	228.715	313.612	223.612	81.0132	351.013	0.83787	0.000670836
1222	81.4815	655.548	228.544	313.67	223.67	81.2887	351.289	0.837442	0.000947328
1223	81.5482	655.987	228.413	313.721	223.721	81.1453	351.145	0.837021	0.000848485
1224	81.6149	654.923	228.523	313.618	223.618	80.7031	350.703	0.838305	0.00197874
1225	81.6817	654.835	228.493	313.613	223.613	80.4175	350.417	0.83846	0.000171172
1226	81.7484	655.149	228.459	313.643	223.643	80.8218	350.822	0.838083	0.00058467
1227	81.8151	655.297	228.497	313.653	223.653	80.5869	350.587	0.837837	0.000282113
1228	81.8819	654.659	228.681	313.58	223.58	81.0765	351.076	0.838458	0.00122886
1229	81.9486	653.447	229.063	313.44	223.44	82.3963	352.396	0.839597	0.0023501
1230	82.0153	654.831	228.611	313.601	223.601	81.3786	351.379	0.838315	0.00269339
1231	82.0821	655.046	228.481	313.632	223.632	80.6233	350.623	0.838193	0.000464407
1232	82.1488	655.222	228.398	313.655	223.655	80.7186	350.719	0.838064	0.000361249
1233	82.2155	655.318	228.52	313.652	223.652	80.7929	350.793	0.83778	0.000287206
1234	82.2823	655.447	228.494	313.666	223.666	80.6459	350.646	0.83764	0.000243961
1235	82.349	655.492	228.491	313.67	223.67	80.7532	350.753	0.837584	8.34083e-05
1236	82.4157	655.271	228.474	313.652	223.652	80.3245	350.325	0.837901	0.000409431
1237	82.4825	655.5	228.432	313.676	223.676	80.8433	350.843	0.837649	0.000430594
1238	82.5492	655.314	228.421	313.661	223.661	80.7274	350.727	0.837911	0.0003441
1239	82.6159	655.112	228.516	313.635	223.635	80.6101	350.61	0.838061	0.000413931
1240	82.6827	655.118	228.562	313.631	223.631	80.7211	350.721	0.837993	8.73228e-05
1241	82.7494	655.36	228.57	313.651	223.651	80.4243	350.424	0.837659	0.000447947
1242	82.8161	655.456	228.619	313.655	223.655	81.1854	351.185	0.837469	0.000198387
1243	82.8829	655.186	228.443	313.648	223.648	80.2951	350.295	0.838055	0.000596797
1244	82.9496	655.156	228.431	313.646	223.646	80.361	350.361	0.838109	5.83204e-05
1245	83.0163	655.116	228.398	313.646	223.646	80.5177	350.518	0.838205	9.61968e-05
1246	83.0831	655.212	228.528	313.642	223.642	80.7163	350.716	0.837911	0.000298518
1247	83.1498	655.211	228.498	313.645	223.645	80.3931	350.393	0.837951	5.5261e-05
1248	83.2165	655.591	228.537	313.675	223.675	81.0815	351.082	0.837394	0.000705468
1249	83.2833	655.412	228.448	313.667	223.667	80.3832	350.383	0.837746	0.000369136
1250	83.35	653.488	228.721	313.475	223.475	81.3314	351.331	0.839977	0.00359381
1251	83.4167	655.263	228.404	313.658	223.658	80.7537	350.754	0.838002	0.00333482
1252	83.4835	655.85	228.384	313.711	223.711	81.1631	351.163	0.837242	0.00108767
1253	83.5502	655.473	228.488	313.669	223.669	80.7671	350.767	0.837613	0.000723947
1254	83.617	655.457	228.441	313.672	223.672	81.0359	351.036	0.837694	9.17163e-05
1255	83.6837	655.457	228.441	313.672	223.672	81.0359	351.036	0.837694	0
1256	83.7504	655.571	228.44	313.682	223.682	80.687	350.687	0.837543	0.000209724
1257	83.8172	655.547	228.434	313.68	223.68	80.7423	350.742	0.837583	4.512e-05
1258	83.8839	655.141	228.397	313.648	223.648	80.6543	350.654	0.838174	0.000754262
1259	83.9506	655.003	228.527	313.624	223.624	80.0873	350.087	0.838192	0.000350454
1260	84.0174	655.078	228.622	313.622	223.622	80.6323	350.632	0.83797	0.000224559
1261	84.0841	655.041	228.646	313.617	223.617	81.0759	351.076	0.83799	8.11343e-05
1262	84.1508	655.311	228.535	313.65	223.65	80.4539	350.454	0.837769	0.000540746
1263	84.2176	654.902	228.567	313.612	223.612	81.0499	351.05	0.838277	0.000759746
1264	84.2843	654.991	228.509	313.625	223.625	80.4813	350.481	0.838231	0.000197093
1265	84.351	655.212	228.316	313.662	223.662	80.6561	350.656	0.838183	0.000542068
1266	84.4178	655.52	228.403	313.681	223.681	80.9479	350.948	0.83766	0.000592081
1267	84.4845	655.279	228.554	313.646	223.646	80.4476	350.448	0.837789	0.000526253
1268	84.5512	655.011	228.643	313.614	223.614	81.0096	351.01	0.838034	0.00052171
1269	84.618	655.346	228.553	313.652	223.652	81.3726	351.373	0.8377	0.000641967
1270	84.6847	655.444	228.41	313.673	223.673	80.8997	350.9	0.837751	0.000320003
1271	84.7514	655.057	228.628	313.62	223.62	81.1901	351.19	0.837991	0.000821169
1272	84.8182	655.744	228.462	313.695	223.695	80.6949	350.695	0.837284	0.00130705
1273	84.8849	655.623	228.479	313.683	223.683	80.8838	350.884	0.837424	0.000226113
1274	84.9516	655.229	228.599	313.637	223.637	81.5704	351.57	0.837798	0.000760745
1275	85.0184	655.075	228.585	313.625	223.625	81.0589	351.059	0.838022	0.000286781
1276	85.0851	655.312	228.479	313.656	223.656	81.0361	351.036	0.83784	0.00048046
1277	85.1518	655.197	228.416	313.651	223.651	80.5146	350.515	0.838074	0.00024202
1278	85.2186	655.31	228.422	313.661	223.661	80.5026	350.503	0.837915	0.000209593
1279	85.2853	654.992	228.622	313.614	223.614	81.4565	351.456	0.838085	0.000695081
1280	85.352	654.889	228.691	313.599	223.599	81.1071	351.107	0.838137	0.00023012
1281	85.4188	654.726	228.659	313.588	223.588	81.3178	351.318	0.838395	0.000307159
1282	85.4855	654.987	228.469	313.628	223.628	80.4328	350.433	0.838289	0.000598114
1283	85.5522	655.227	228.449	313.651	223.651	80.4418	350.442	0.837993	0.000445118
1284	85.619	655.456	228.492	313.667	223.667	80.3495	350.349	0.837631	0.000431547
1285	85.6857	654.791	228.624	313.597	223.597	80.7561	350.756	0.838353	0.00125437
1286	85.7524	654.806	228.636	313.597	223.597	81.0275	351.027	0.838317	3.59959e-05
1287	85.8192	655.515	228.463	313.675	223.675	80.5838	350.584	0.837589	0.00135058
1288	85.8859	655.574	228.452	313.681	223.681	80.6048	350.605	0.837525	0.000109989
1289	85.9526	655.419	228.504	313.663	223.663	80.3993	350.399	0.837665	0.000301967
1290	86.0194	655.296	228.546	313.648	223.648	80.2129	350.213	0.837776	0.000240352
1291	86.0861	655.333	228.575	313.649	223.649	80.3343	350.334	0.837688	8.78323e-05
1292	86.1528	655.61	228.508	313.679	223.679	80.592	350.592	0.837404	0.000527059
1293	86.2196	655.755	228.505	313.692	223.692	80.8449	350.845	0.837214	0.000268008
1294	86.2863	655.079	228.67	313.618	223.618	80.99	350.99	0.837908	0.00128737
1295	86.353	655.074	228.633	313.621	223.621	81.0631	351.063	0.837962	6.96353e-05
1296	86.4198	655.022	228.634	313.616	223.616	80.5691	350.569	0.83803	9.58376e-05
1297	86.4865	655.567	228.503	313.676	223.676	80.5277	350.528	0.837468	0.00103647
1298	86.5532	655.515	228.549	313.667	223.667	80.3613	350.361	0.837479	0.000128859
1299	86.62	655.728	228.544	313.686	223.686	80.5564	350.556	0.8372	0.000393173
1300	86.6867	655.499	228.674	313.654	223.654	81.0561	351.056	0.83734	0.000485817
1301	86.7534	655.071	228.651	313.619	223.619	80.9501	350.95	0.837944	0.000793802
1302	86.8202	655.323	228.52	313.653	223.653	80.7847	350.785	0.837773	0.000525636
1303	86.8869	655.424	228.45	313.668	223.668	80.8007	350.801	0.837728	0.000226667
1304	86.9536	655.161	228.594	313.632	223.632	80.8745	350.874	0.837896	0.00055423
1305	87.0204	655.603	228.548	313.675	223.675	80.4288	350.429	0.837363	0.000821808
1306	87.0871	655.705	228.545	313.684	223.684	80.4488	350.449	0.83723	0.000188218
1307	87.1538	655.645	228.43	313.689	223.689	80.8106	350.811	0.837457	0.000239907
1308	87.2206	654.999	228.638	313.614	223.614	80.9665	350.966	0.838056	0.00125576
1309	87.2873	655.113	228.575	313.629	223.629	81.3336	351.334	0.837984	0.00024015
1310	87.354	654.885	228.686	313.599	223.599	80.9435	350.944	0.838148	0.000468355
1311	87.4208	654.964	228.58	313.616	223.616	81.103	351.103	0.838177	0.000244761
1312	87.4875	655.35	228.435	313.663	223.663	80.6018	350.602	0.837846	0.000762477
1313	87.5542	654.939	228.697	313.603	223.603	81.5682	351.568	0.838061	0.000901965
1314	87.621	655.28	228.575	313.644	223.644	81.3308	351.331	0.83776	0.000670538
1315	87.6877	655.406	228.517	313.66	223.66	80.9789	350.979	0.837666	0.000255971
1316	87.7544	655.027	228.588	313.621	223.621	80.8863	350.886	0.838083	0.000713524
1317	87.8212	655.716	228.48	313.691	223.691	80.8946	350.895	0.837298	0.00129117
1318	87.8879	655.309	228.572	313.647	223.647	80.5861	350.586	0.837726	0.000773221
1319	87.9546	655.084	228.709	313.614	223.614	81.0802	351.08	0.837851	0.000487181
1320	88.0214	655.041	228.678	313.614	223.614	81.0271	351.027	0.837949	9.8278e-05
1321	88.0881	655.593	228.545	313.674	223.674	80.9456	350.946	0.83738	0.00104986
1322	88.1548	655.296	228.638	313.64	223.64	80.9914	350.991	0.837659	0.00057521
1323	88.2216	655.281	228.609	313.641	223.641	81.2431	351.243	0.837716	5.971e-05
1324	88.2883	655.637	228.493	313.683	223.683	80.6332	350.633	0.837386	0.000693423
1325	88.355	655.65	228.62	313.672	223.672	81.1735	351.173	0.837207	0.000235272
1326	88.4218	655	228.696	313.608	223.608	81.3111	351.311	0.837981	0.00121119
1327	88.4885	655.138	228.656	313.624	223.624	81.3389	351.339	0.837847	0.000266215
1328	88.5552	655.396	228.47	313.664	223.664	80.591	350.591	0.83774	0.000587666
1329	88.622	655.356	228.492	313.658	223.658	80.4171	350.417	0.837765	8.37644e-05
1330	88.6887	654.703	228.671	313.585	223.585	80.8628	350.863	0.83841	0.00125356
1331	88.7554	655.59	228.524	313.676	223.676	80.9914	350.991	0.83741	0.00166449
1332	88.8222	655.717	228.518	313.687	223.687	80.5543	350.554	0.837249	0.000234056
1333	88.8889	655.908	228.491	313.706	223.706	80.5715	350.572	0.837028	0.000356245
1334	88.9556	655.435	228.471	313.667	223.667	80.2466	350.247	0.837686	0.000875174
1335	89.0224	655.064	228.583	313.624	223.624	80.9228	350.923	0.838039	0.000717232
1336	89.0891	655.398	228.515	313.66	223.66	80.541	350.541	0.837679	0.000630327
1337	89.1558	655.163	228.572	313.634	223.634	81.076	351.076	0.83792	0.000445965
1338	89.2226	655.331	228.533	313.652	223.652	80.3889	350.389	0.837746	0.000317939
1339	89.2893	656.033	228.436	313.722	223.722	80.8332	350.833	0.83693	0.00131155
1340	89.356	655.676	228.452	313.69	223.69	80.62	350.62	0.837387	0.000660577
1341	89.4228	655.616	228.478	313.682	223.682	80.5066	350.507	0.837434	0.000120647
1342	89.4895	655.51	228.503	313.671	223.671	80.6878	350.688	0.837545	0.00020299
1343	89.5562	655.48	228.464	313.672	223.672	80.439	350.439	0.837634	9.07007e-05
1344	89.623	655.542	228.626	313.662	223.662	81.2912	351.291	0.837345	0.000320614
1345	89.6897	655.648	228.425	313.69	223.69	80.4836	350.484	0.837459	0.000420079
1346	89.7564	655.858	228.38	313.712	223.712	80.6229	350.623	0.837236	0.000397979
1347	89.8232	655.492	228.401	313.678	223.678	80.5922	350.592	0.837699	0.000678809
1348	89.8899	655.582	228.432	313.683	223.683	80.2729	350.273	0.837538	0.000176647
1349	89.9566	655.327	228.437	313.661	223.661	80.3235	350.323	0.837874	0.00047083
1350	90.0234	655.347	228.691	313.639	223.639	81.0161	351.016	0.837522	0.000472784
1351	90.0901	656.018	228.479	313.717	223.717	80.7218	350.722	0.836895	0.00130244
1352	90.1568	655.088	228.504	313.634	223.634	80.5679	350.568	0.838108	0.00172057
1353	90.2236	654.716	228.626	313.59	223.59	81.2139	351.214	0.838451	0.000724857
1354	90.2903	655.78	228.359	313.707	223.707	80.7614	350.761	0.837368	0.00202947
1355	90.357	655.172	228.476	313.644	223.644	80.5081	350.508	0.83803	0.00114505
1356	90.4238	655.509	228.542	313.667	223.667	81.1901	351.19	0.837496	0.000634047
1357	90.4905	655.425	228.571	313.657	223.657	81.2495	351.249	0.837572	0.000164684
1358	90.5572	655.42	228.505	313.663	223.663	81.2649	351.265	0.837663	0.00012238
1359	90.624	655.288	228.512	313.65	223.65	81.3041	351.304	0.83783	0.00024384
1360	90.6907	655.653	228.38	313.694	223.694	81.0013	351.001	0.83751	0.000717616
1361	90.7574	655.163	228.471	313.643	223.643	80.6237	350.624	0.83805	0.000921952
1362	90.8242	655.09	228.571	313.628	223.628	81.328	351.328	0.83802	0.000228613
1363	90.8909	655.741	228.407	313.7	223.7	80.7046	350.705	0.837358	0.0012408
1364	90.9576	653.273	228.949	313.435	223.435	82.1138	352.114	0.839976	0.00467418
1365	91.0244	655.58	228.481	313.679	223.679	80.8703	350.87	0.837479	0.00435578
1366	91.0911	653.063	228.993	313.413	223.413	81.4242	351.424	0.840201	0.00475124
1367	91.1578	655.214	228.463	313.648	223.648	80.8516	350.852	0.837991	0.00409723
1368	91.2246	655.065	228.487	313.633	223.633	80.3085	350.308	0.83816	0.00027835
1369	91.2913	655.166	228.499	313.641	223.641	80.3733	350.373	0.83801	0.000187074
1370	91.358	655.102	228.468	313.638	223.638	80.7843	350.784	0.838136	0.000131639
1371	91.4248	655.463	228.553	313.662	223.662	80.412	350.412	0.837545	0.000685048
1372	91.4915	654.64	228.643	313.582	223.582	80.7691	350.769	0.838531	0.00153003
1373	91.5582	655.068	228.388	313.642	223.642	80.4178	350.418	0.838283	0.000920054
1374	91.625	655.262	228.393	313.659	223.659	80.4901	350.49	0.838016	0.000360507
1375	91.6917	655.342	228.485	313.658	223.658	80.4075	350.407	0.837791	0.00022567
1376	91.7584	653.47	229.001	313.447	223.447	82.2701	352.27	0.839644	0.00359195
1377	91.8252	654.74	228.564	313.598	223.598	80.7613	350.761	0.838497	0.00248489
1378	91.8919	654.851	228.446	313.618	223.618	80.4868	350.487	0.838499	0.000298327
1379	91.9586	655.432	228.372	313.676	223.676	80.6894	350.689	0.837816	0.00108407
1380	92.0254	655.412	228.452	313.667	223.667	80.7213	350.721	0.837741	0.000153174
1381	92.0921	653.629	228.894	313.471	223.471	80.9404	350.94	0.839566	0.00339668
1382	92.1588	653.741	228.88	313.482	223.482	81.9669	351.967	0.839434	0.000208416
1383	92.2256	653.763	228.841	313.487	223.487	81.5444	351.544	0.839455	8.18111e-05
1384	92.2923	653.804	228.826	313.492	223.492	81.4546	351.455	0.839419	8.16714e-05
1385	92.359	653.523	228.867	313.464	223.464	80.8111	350.811	0.839744	0.000526201
1386	92.4258	654.832	228.529	313.609	223.609	80.6494	350.649	0.838419	0.00250186
1387	92.4925	655.048	228.558	313.625	223.625	80.7559	350.756	0.838093	0.00040301
1388	92.5592	655.574	228.515	313.675	223.675	80.6387	350.639	0.837443	0.00097641
1389	92.626	655.496	228.485	313.671	223.671	80.7273	350.727	0.837586	0.000154714
1390	92.6927	655.618	228.378	313.691	223.691	80.8918	350.892	0.83756	0.000299513
1391	92.7594	653.63	228.727	313.486	223.486	81.7101	351.71	0.839778	0.00373258
1392	92.8262	654.935	228.64	313.608	223.608	81.0647	351.065	0.838139	0.00241922
1393	92.8929	654.648	228.628	313.584	223.584	81.0836	351.084	0.83854	0.000532293
1394	92.9596	655.224	228.586	313.638	223.638	80.4602	350.46	0.837822	0.00106835
1395	93.0264	655.483	228.609	313.658	223.658	81.2554	351.255	0.837446	0.000481047
1396	93.0931	654.306	228.767	313.542	223.542	81.2211	351.221	0.83882	0.00219505
1397	93.1598	655.689	228.416	313.694	223.694	80.524	350.524	0.837416	0.00263784
1398	93.2266	655.49	228.459	313.673	223.673	80.6194	350.619	0.837628	0.000376789
1399	93.2933	655.302	228.453	313.657	223.657	80.3892	350.389	0.837886	0.000346941
1400	93.36	654.948	228.647	313.608	223.608	80.9592	350.959	0.838113	0.000747736
1401	93.4268	655.357	228.528	313.655	223.655	80.5873	350.587	0.837717	0.000789035
1402	93.4935	655.512	228.472	313.674	223.674	80.6503	350.65	0.837582	0.000303776
1403	93.5602	655.232	228.458	313.65	223.65	80.6641	350.664	0.837974	0.00051804
1404	93.627	655.293	228.55	313.647	223.647	80.4569	350.457	0.837774	0.000204803
1405	93.6937	655.293	228.55	313.647	223.647	80.4569	350.457	0.837774	0
1406	93.7604	654.845	228.68	313.596	223.596	80.6368	350.637	0.838208	0.000863447
1407	93.8272	655.034	228.577	313.622	223.622	80.6063	350.606	0.838087	0.000398282
1408	93.8939	655.205	228.57	313.638	223.638	80.4907	350.491	0.837867	0.00031696
1409	93.9606	654.929	228.636	313.608	223.608	81.1005	351.101	0.838152	0.000525603
1410	94.0274	654.925	228.621	313.609	223.609	81.2011	351.201	0.838177	2.89047e-05
1411	94.0941	654.613	228.728	313.572	223.572	80.9317	350.932	0.838459	0.000608756
1412	94.1608	655.072	228.676	313.617	223.617	81.2149	351.215	0.837909	0.000854733
1413	94.2276	654.461	228.738	313.558	223.558	81.2888	351.289	0.83865	0.00113684
1414	94.2943	655.193	228.698	313.625	223.625	81.09	351.09	0.83772	0.00135688
1415	94.361	655.58	228.65	313.663	223.663	81.1552	351.155	0.837264	0.000719849
1416	94.4278	655.182	228.619	313.631	223.631	81.2376	351.238	0.837835	0.000737523
1417	94.4945	654.966	228.691	313.606	223.606	81.2064	351.206	0.838032	0.000421499
1418	94.5612	655.271	228.653	313.636	223.636	81.087	351.087	0.837673	0.000569328
1419	94.628	654.928	228.642	313.607	223.607	80.7963	350.796	0.838147	0.000636409
1420	94.6947	655.227	228.689	313.629	223.629	81.0623	351.062	0.837685	0.000561174
1421	94.7614	655.304	228.677	313.637	223.637	80.9946	350.995	0.837598	0.000143874
1422	94.8282	654.943	228.554	313.616	223.616	81.4613	351.461	0.838238	0.000705728
1423	94.8949	655.277	228.441	313.656	223.656	80.8128	350.813	0.837936	0.000652828
1424	94.9616	654.864	228.72	313.594	223.594	81.0079	351.008	0.838132	0.000921669
1425	95.0284	654.877	228.62	313.605	223.605	81.2355	351.236	0.838243	0.00018699
1426	95.0951	655.12	228.696	313.619	223.619	81.3878	351.388	0.837819	0.000472007
1427	95.1618	654.989	228.704	313.607	223.607	81.0197	351.02	0.837986	0.000243352
1428	95.2286	654.805	228.674	313.593	223.593	81.1982	351.198	0.83827	0.000345134
1429	95.2953	654.644	228.712	313.576	223.576	81.1423	351.142	0.838437	0.000305451
1430	95.362	654.578	228.706	313.571	223.571	80.5755	350.576	0.838534	0.000123079
1431	95.4288	654.685	228.733	313.578	223.578	80.9826	350.983	0.838355	0.000205007
1432	95.4955	655.611	228.627	313.668	223.668	81.4668	351.467	0.837251	0.00172408
1433	95.5622	654.407	228.924	313.536	223.536	81.4019	351.402	0.838486	0.00229492
1434	95.629	655.577	228.601	313.667	223.667	81.2693	351.269	0.83733	0.00224573
1435	95.6957	655.096	228.557	313.63	223.63	80.9787	350.979	0.83803	0.000893054
1436	95.7624	655.231	228.703	313.628	223.628	81.0087	351.009	0.837662	0.000368418
1437	95.8292	653.68	229.025	313.463	223.463	82.1338	352.134	0.839332	0.00293095
1438	95.8959	654.125	228.901	313.513	223.513	81.5068	351.507	0.838892	0.000854233
1439	95.9626	655.792	228.453	313.7	223.7	80.8782	350.878	0.837231	0.00319425
1440	96.0294	655.677	228.509	313.685	223.685	80.5981	350.598	0.837314	0.000236406
1441	96.0961	655.412	228.575	313.656	223.656	80.3939	350.394	0.837584	0.000504751
1442	96.1628	655.789	228.35	313.709	223.709	81.0197	351.02	0.837367	0.000810881
1443	96.2296	653.227	228.909	313.435	223.435	82.4688	352.469	0.840087	0.00484905
1444	96.2963	655.608	228.49	313.68	223.68	80.5723	350.572	0.83743	0.00447012
1445	96.363	655.52	228.503	313.671	223.671	80.7871	350.787	0.837532	0.000163844
1446	96.4298	654.134	228.834	313.52	223.52	82.1088	352.109	0.838967	0.00263624
1447	96.4965	655.293	228.606	313.642	223.642	81.3637	351.364	0.837704	0.00218468
1448	96.5632	655.156	228.606	313.63	223.63	81.2516	351.252	0.837886	0.00025223
1449	96.63	655.578	228.605	313.667	223.667	81.2524	351.252	0.837323	0.000780355
1450	96.6967	655.097	228.73	313.614	223.614	80.6606	350.661	0.837808	0.000919603
1451	96.7634	655.499	228.522	313.668	223.668	80.5292	350.529	0.837534	0.000838005
1452	96.8302	655.593	228.638	313.666	223.666	81.109	351.109	0.837261	0.000275425
1453	96.8969	655.51	228.619	313.66	223.66	81.319	351.319	0.837396	0.000157782
1454	96.9636	655.187	228.647	313.629	223.629	81.1725	351.172	0.837794	0.000600108
1455	97.0304	655.149	228.664	313.624	223.624	81.1747	351.175	0.837823	7.6569e-05
1456	97.0971	655.149	228.664	313.624	223.624	81.1747	351.175	0.837823	0
1457	97.1638	655.574	228.608	313.667	223.667	81.3449	351.345	0.837324	0.000792648
1458	97.2306	655.209	228.62	313.634	223.634	81.3219	351.322	0.837798	0.000675584
1459	97.2973	655.547	228.616	313.664	223.664	81.4146	351.415	0.837351	0.00062598
1460	97.364	655.253	228.556	313.643	223.643	81.4751	351.475	0.837821	0.000555642
1461	97.4308	655.107	228.62	313.625	223.625	81.2864	351.286	0.837934	0.000294364
1462	97.4975	655.008	228.585	313.619	223.619	81.1468	351.147	0.838112	0.000195141
1463	97.5642	655.282	228.656	313.637	223.637	81.0157	351.016	0.837654	0.000524528
1464	97.631	655.473	228.663	313.653	223.653	80.9595	350.96	0.83739	0.000353592
1465	97.6977	655.304	228.575	313.646	223.646	81.5761	351.576	0.837728	0.000352003
1466	97.7644	655.356	228.555	313.652	223.652	80.9714	350.971	0.837683	0.000102086
1467	97.8312	655.332	228.598	313.646	223.646	81.2517	351.252	0.837661	9.0981e-05
1468	97.8979	655.568	228.46	313.68	223.68	80.4843	350.484	0.837522	0.000506463
1469	97.9646	655.014	228.633	313.615	223.615	81.3114	351.311	0.838042	0.00107323
1470	98.0314	655.207	228.668	313.629	223.629	81.0884	351.088	0.837739	0.000362614
1471	98.0981	655.434	228.521	313.662	223.662	81.3789	351.379	0.837623	0.00049859
1472	98.1648	655.709	228.514	313.687	223.687	81.3692	351.369	0.837265	0.000508826
1473	98.2316	655.292	228.614	313.641	223.641	81.2947	351.295	0.837695	0.000793052
1474	98.2983	655.172	228.492	313.642	223.642	81.2088	351.209	0.838012	0.000317442
1475	98.365	654.84	228.609	313.602	223.602	81.0617	351.062	0.838306	0.000650369
1476	98.4318	655.362	228.641	313.645	223.645	81.169	351.169	0.837566	0.000967081
1477	98.4985	655.485	228.607	313.659	223.659	81.5047	351.505	0.837445	0.000236727
1478	98.5652	655.466	228.611	313.657	223.657	81.2836	351.284	0.837466	3.67874e-05
1479	98.632	655.593	228.384	313.689	223.689	80.8756	350.876	0.837585	0.000481559
1480	98.6987	655.423	228.497	313.664	223.664	80.5455	350.546	0.837669	0.000378031
1481	98.7654	654.997	228.687	313.609	223.609	81.214	351.214	0.837997	0.000863068
1482	98.8322	655.572	228.557	313.671	223.671	80.5258	350.526	0.837394	0.00109034
1483	98.8989	655.468	228.673	313.651	223.651	80.9878	350.988	0.837384	0.00028865
1484	98.9656	654.975	228.693	313.606	223.606	81.1104	351.11	0.838018	0.000912371
1485	99.0324	655.633	228.378	313.693	223.693	80.9063	350.906	0.83754	0.00134889
1486	99.0991	654.56	228.627	313.576	223.576	81.0796	351.08	0.838658	0.00203604
1487	99.1658	654.978	228.379	313.635	223.635	80.2261	350.226	0.838416	0.000897945
1488	99.2326	655.896	228.336	313.72	223.72	80.7091	350.709	0.837242	0.00170012
1489	99.2993	655.446	228.482	313.667	223.667	80.7557	350.756	0.837657	0.000875506
1490	99.366	654.963	228.697	313.605	223.605	80.9741	350.974	0.838029	0.000976162
1491	99.4328	655.742	228.451	313.696	223.696	80.542	350.542	0.8373	0.00151088
1492	99.4995	655.128	228.562	313.632	223.632	81.1011	351.101	0.83798	0.00115392
1493	99.5662	654.937	228.663	313.606	223.606	81.1152	351.115	0.838107	0.000400075
1494	99.633	654.989	228.712	313.606	223.606	81.0886	351.089	0.837975	0.000131992
1495	99.6997	654.989	228.712	313.606	223.606	81.0886	351.089	0.837975	0
1496	99.7664	655.033	228.682	313.613	223.613	81.2509	351.251	0.837954	9.79835e-05
1497	99.8332	654.72	228.617	313.591	223.591	81.3755	351.376	0.838457	0.000591582
1498	99.8999	655.406	228.477	313.664	223.664	80.5968	350.597	0.837717	0.00129459
1499	99.9666	655.065	228.458	313.636	223.636	80.536	350.536	0.838197	0.000631372
1500	100.033	654.924	228.66	313.605	223.605	80.6203	350.62	0.838129	0.000454171
1501	100.1	655.677	228.488	313.687	223.687	80.3985	350.399	0.83734	0.00142805
1502	100.167	653.563	229.04	313.452	223.452	82.0106	352.011	0.839469	0.00404106
1503	100.234	655.541	228.479	313.675	223.675	80.6921	350.692	0.837533	0.00380258
1504	100.3	655.169	228.452	313.645	223.645	80.4438	350.444	0.838066	0.000690095
1505	100.367	655.719	228.409	313.697	223.697	80.9516	350.952	0.837385	0.00101961
1506	100.434	655.237	228.594	313.638	223.638	80.3638	350.364	0.837793	0.00095323
1507	100.501	655.512	228.629	313.659	223.659	81.1338	351.134	0.837381	0.00051225
1508	100.567	655.265	228.503	313.649	223.649	80.5315	350.532	0.837872	0.000513026
1509	100.634	655.502	228.384	313.681	223.681	80.6535	350.654	0.837707	0.000490196
1510	100.701	655.887	228.387	313.714	223.714	81.0145	351.014	0.837189	0.000712327
1511	100.767	655.833	228.4	313.708	223.708	80.8011	350.801	0.837244	0.00010196
1512	100.834	655.454	228.481	313.668	223.668	80.4885	350.488	0.837647	0.000717301
1513	100.901	655.274	228.584	313.643	223.643	80.4324	350.432	0.837757	0.000382323
1514	100.968	655.984	228.329	313.728	223.728	81.0828	351.083	0.837133	0.00139423
1515	101.034	655.352	228.481	313.659	223.659	80.745	350.745	0.837783	0.00120166
1516	101.101	655.361	228.439	313.663	223.663	80.5381	350.538	0.837826	8.05704e-05
1517	101.168	655.556	228.469	313.678	223.678	80.806	350.806	0.837526	0.000364457
1518	101.235	654.818	228.747	313.588	223.588	80.8463	350.846	0.83816	0.00145806
1519	101.301	655.041	228.717	313.61	223.61	80.9447	350.945	0.837899	0.000416286
1520	101.368	655.627	228.51	313.68	223.68	80.5572	350.557	0.83738	0.00114936
1521	101.435	655.538	228.58	313.666	223.666	81.0156	351.016	0.837408	0.00020878
1522	101.502	655.207	228.416	313.652	223.652	80.0971	350.097	0.838061	0.00068427
1523	101.568	653.301	228.957	313.437	223.437	81.7007	351.701	0.839927	0.00366571
1524	101.635	655.586	228.494	313.678	223.678	80.7626	350.763	0.837454	0.00431355
1525	101.702	655.305	228.56	313.648	223.648	80.1272	350.127	0.837747	0.000534681
1526	101.768	655.355	228.602	313.648	223.648	81.2115	351.212	0.837626	0.000121119
1527	101.835	655.543	228.675	313.658	223.658	81.3031	351.303	0.837281	0.000372695
1528	101.902	655.619	228.533	313.677	223.677	81.4343	351.434	0.83736	0.000297356
1529	101.969	654.971	228.545	313.62	223.62	81.2342	351.234	0.838213	0.00119914
1530	102.035	654.843	228.666	313.597	223.597	81.3791	351.379	0.838229	0.000325348
1531	102.102	655.542	228.711	313.654	223.654	81.2523	351.252	0.837236	0.00129417
1532	102.169	655.883	228.52	313.702	223.702	80.7289	350.729	0.837024	0.000723434
1533	102.236	655.703	228.636	313.675	223.675	81.2166	351.217	0.837117	0.000395527
1534	102.302	655.525	228.541	313.668	223.668	81.5156	351.516	0.837476	0.000372729
1535	102.369	655.387	228.592	313.652	223.652	81.4056	351.406	0.837595	0.000270571
1536	102.436	655.068	228.664	313.617	223.617	81.1391	351.139	0.83793	0.000605756
1537	102.503	655.683	228.58	313.679	223.679	81.4391	351.439	0.837216	0.00114734
1538	102.569	655.782	228.628	313.683	223.683	81.5773	351.577	0.837021	0.000204525
1539	102.636	655.604	228.605	313.669	223.669	81.362	351.362	0.837289	0.000332508
1540	102.703	656.002	228.516	313.712	223.712	80.7063	350.706	0.836869	0.000754824
1541	102.769	655.587	228.578	313.67	223.67	81.7729	351.773	0.837346	0.000776805
1542	102.836	655.733	228.476	313.693	223.693	80.7409	350.741	0.83728	0.000330011
1543	102.903	655.86	228.545	313.697	223.697	80.6501	350.65	0.837023	0.000266666
1544	102.97	656.007	228.581	313.707	223.707	80.6241	350.624	0.836779	0.000280766
1545	103.036	656.633	228.472	313.772	223.772	80.9295	350.93	0.836083	0.00117536
1546	103.103	656.04	228.542	313.713	223.713	80.5957	350.596	0.836787	0.00110611
1547	103.17	655.54	228.65	313.66	223.66	81.45	351.45	0.837315	0.000944844
1548	103.237	655.255	228.716	313.629	223.629	81.0486	351.049	0.837615	0.000542216
1549	103.303	656.365	228.426	313.752	223.752	80.7298	350.73	0.8365	0.00212264
1550	103.37	653.814	228.959	313.481	223.481	82.696	352.696	0.839237	0.0048212
1551	103.437	654.284	228.858	313.531	223.531	81.704	351.704	0.838733	0.000890112
1552	103.504	656.019	228.576	313.708	223.708	81.4392	351.439	0.836771	0.00325009
1553	103.57	653.851	228.975	313.483	223.483	82.2835	352.283	0.839167	0.00407669
1554	103.637	655.77	228.572	313.687	223.687	81.404	351.404	0.837108	0.00362817
1555	103.704	654.877	228.58	313.608	223.608	80.53	350.53	0.838293	0.00165214
1556	103.77	655.861	228.419	313.709	223.709	80.647	350.647	0.837182	0.00184423
1557	103.837	655.37	228.643	313.646	223.646	81.4526	351.453	0.837553	0.00099845
1558	103.904	655.47	228.699	313.649	223.649	81.3584	351.358	0.837348	0.000211481
1559	103.971	655.681	228.643	313.673	223.673	81.3732	351.373	0.837137	0.000404005
1560	104.037	655.173	228.722	313.621	223.621	80.8514	350.851	0.837717	0.00095137
1561	104.104	655.395	228.645	313.648	223.648	81.0779	351.078	0.837518	0.000435548
1562	104.171	655.201	228.713	313.624	223.624	81.1196	351.12	0.83769	0.00037999
1563	104.238	655.771	228.584	313.686	223.686	81.44	351.44	0.837091	0.0010812
1564	104.304	655.572	228.617	313.666	223.666	81.0639	351.064	0.837317	0.000374026
1565	104.371	655.936	228.463	313.711	223.711	80.5607	350.561	0.837027	0.000730546
1566	104.438	656.014	228.483	313.716	223.716	80.6712	350.671	0.836896	0.000149796
1567	104.505	655.508	228.633	313.658	223.658	81.3099	351.31	0.837382	0.00097652
1568	104.571	655.301	228.638	313.64	223.64	80.8757	350.876	0.837653	0.00038281
1569	104.638	655.197	228.731	313.622	223.622	81.0599	351.06	0.837673	0.00025858
1570	104.705	656.172	228.45	313.733	223.733	80.8644	350.864	0.836726	0.00187784
1571	104.771	655.404	228.671	313.646	223.646	81.1332	351.133	0.837471	0.00147854
1572	104.838	655.328	228.713	313.635	223.635	81.0363	351.036	0.83752	0.00016067
1573	104.905	656.191	228.42	313.738	223.738	80.7717	350.772	0.836739	0.00168579
1574	104.972	655.309	228.664	313.638	223.638	81.0999	351.1	0.837607	0.00169241
1575	105.038	655.459	228.684	313.65	223.65	81.2426	351.243	0.837382	0.000279548
1576	105.105	655.863	228.526	313.699	223.699	80.587	350.587	0.837043	0.000802945
1577	105.172	655.595	228.606	313.669	223.669	81.3158	351.316	0.837299	0.000518143
1578	105.239	654.729	228.769	313.578	223.578	81.1901	351.19	0.838251	0.00163061
1579	105.305	655.411	228.641	313.649	223.649	81.1269	351.127	0.8375	0.00128478
1580	105.372	653.143	229.052	313.414	223.414	81.4597	351.46	0.840019	0.00426471
1581	105.439	655.655	228.465	313.687	223.687	80.3469	350.347	0.837398	0.00477289
1582	105.506	655.876	228.414	313.711	223.711	80.6787	350.679	0.837168	0.000419044
1583	105.572	655.739	228.615	313.68	223.68	81.5966	351.597	0.837094	0.000450239
1584	105.639	656.103	228.427	313.729	223.729	81.0476	351.048	0.836848	0.000758173
1585	105.706	655.032	228.542	313.625	223.625	81.1138	351.114	0.838134	0.00199168
1586	105.772	655.394	228.449	313.665	223.665	80.12	350.12	0.837768	0.000690824
1587	105.839	655.191	228.662	313.628	223.628	80.9375	350.938	0.837768	0.000543793
1588	105.906	655.555	228.541	313.671	223.671	80.4762	350.476	0.837436	0.000709043
1589	105.973	655.539	228.65	313.66	223.66	81.0951	351.095	0.837319	0.000203657
1590	106.039	655.361	228.508	313.657	223.657	80.4541	350.454	0.837737	0.000420062
1591	106.106	655.784	228.381	313.706	223.706	81.0008	351.001	0.837333	0.000817712
1592	106.173	654.823	228.628	313.599	223.599	80.7179	350.718	0.838305	0.00183531
1593	106.24	655.118	228.502	313.637	223.637	80.4096	350.41	0.83807	0.000593641
1594	106.306	655.374	228.596	313.65	223.65	80.4071	350.407	0.837607	0.000504803
1595	106.373	655.098	228.715	313.615	223.615	81.1664	351.166	0.837825	0.000557118
1596	106.44	654.931	228.74	313.598	223.598	80.9625	350.962	0.838017	0.00031113
1597	106.507	654.862	228.746	313.592	223.592	81.0949	351.095	0.838102	0.000129074
1598	106.573	653.73	228.886	313.48	223.48	81.1874	351.187	0.839441	0.00210937
1599	106.64	655.065	228.683	313.615	223.615	80.8646	350.865	0.837911	0.00249812
1600	106.707	655.401	228.569	313.655	223.655	80.4379	350.438	0.837606	0.000656063
1601	106.773	655.466	228.552	313.662	223.662	80.4728	350.473	0.83754	0.000124578
1602	106.84	654.96	228.613	313.613	223.613	80.6337	350.634	0.838141	0.000943972
1603	106.907	653.859	228.791	313.5	223.5	81.7564	351.756	0.839389	0.00206281
1604	106.974	655.381	228.39	313.67	223.67	80.7698	350.77	0.837862	0.00291175
1605	107.04	655.492	228.424	313.676	223.676	80.3929	350.393	0.83767	0.00021426
1606	107.107	655.606	228.416	313.687	223.687	80.3446	350.345	0.837527	0.000211582
1607	107.174	655.765	228.428	313.7	223.7	80.641	350.641	0.837299	0.000295276
1608	107.241	655.901	228.446	313.71	223.71	80.5601	350.56	0.837094	0.000253843
1609	107.307	655.192	228.533	313.64	223.64	80.2014	350.201	0.837933	0.00132156
1610	107.374	655.335	228.499	313.656	223.656	80.3712	350.371	0.837783	0.000271394
1611	107.441	655.402	228.493	313.662	223.662	80.4107	350.411	0.837703	0.000124032
1612	107.508	655.417	228.43	313.669	223.669	80.5838	350.584	0.837762	0.000120915
1613	107.574	655.057	228.655	313.617	223.617	81.0828	351.083	0.837957	0.000785281
1614	107.641	655.026	228.596	313.62	223.62	80.9733	350.973	0.838075	0.000123877
1615	107.708	655.479	228.419	313.676	223.676	80.5693	350.569	0.837694	0.000899528
1616	107.774	655.479	228.419	313.676	223.676	80.5693	350.569	0.837694	0
1617	107.841	655.019	228.441	313.633	223.633	80.4557	350.456	0.838281	0.000852116
1618	107.908	653.613	228.82	313.476	223.476	81.1257	351.126	0.839682	0.00269231
1619	107.975	654.895	228.604	313.608	223.608	81.0954	351.095	0.838239	0.00240465
1620	108.041	655.001	228.534	313.623	223.623	81.0696	351.07	0.838185	0.00023434
1621	108.108	655.506	228.407	313.679	223.679	80.7088	350.709	0.837672	0.000963072
1622	108.175	655.191	228.479	313.645	223.645	80.6904	350.69	0.838003	0.000597406
1623	108.242	654.958	228.581	313.615	223.615	80.3141	350.314	0.838183	0.000470601
1624	108.308	654.813	228.736	313.588	223.588	80.8375	350.838	0.83818	0.000392825
1625	108.375	655.734	228.438	313.696	223.696	80.9147	350.915	0.837329	0.00178977
1626	108.442	655.802	228.431	313.703	223.703	80.9442	350.944	0.837247	0.000127239
1627	108.509	655.483	228.472	313.671	223.671	80.485	350.485	0.837621	0.000595559
1628	108.575	653.719	228.755	313.492	223.492	81.3504	351.35	0.839623	0.00330355
1629	108.642	655.242	228.45	313.652	223.652	80.5302	350.53	0.837971	0.00287333
1630	108.709	655.369	228.475	313.661	223.661	80.678	350.678	0.837769	0.000239118
1631	108.775	655.357	228.503	313.657	223.657	80.6253	350.625	0.837748	5.62831e-05
1632	108.842	654.87	228.695	313.597	223.597	81.1858	351.186	0.838156	0.000968498
1633	108.909	654.817	228.658	313.596	223.596	81.3685	351.368	0.838275	0.000121102
1634	108.976	654.713	228.64	313.589	223.589	81.2439	351.244	0.838436	0.000193467
1635	109.042	655.52	228.619	313.661	223.661	81.063	351.063	0.837383	0.00149275
1636	109.109	654.87	228.674	313.599	223.599	81.3681	351.368	0.838183	0.00120737
1637	109.176	655.418	228.466	313.666	223.666	81.1021	351.102	0.837714	0.0010852
1638	109.243	654.366	228.842	313.54	223.54	81.7242	351.724	0.838645	0.00206646
1639	109.309	654.984	228.617	313.614	223.614	81.2697	351.27	0.838102	0.00121614
1640	109.376	655.834	228.425	313.706	223.706	80.7468	350.747	0.837211	0.00161117
1641	109.443	655.298	228.485	313.654	223.654	80.6232	350.623	0.83785	0.000996783
1642	109.51	655.459	228.472	313.669	223.669	80.6722	350.672	0.837652	0.000298091
1643	109.576	656.229	228.407	313.742	223.742	81.1154	351.115	0.836705	0.00142911
1644	109.643	655.719	228.547	313.685	223.685	80.6282	350.628	0.837209	0.00097811
1645	109.71	655.454	228.705	313.647	223.647	81.9368	351.937	0.837361	0.000569667
1646	109.776	655.477	228.593	313.66	223.66	81.1567	351.157	0.837474	0.000211968
1647	109.843	655.147	228.692	313.622	223.622	80.9294	350.929	0.837789	0.000637786
1648	109.91	654.845	228.73	313.592	223.592	81.0326	351.033	0.838144	0.000562452
1649	109.977	655.073	228.688	313.615	223.615	80.863	350.863	0.837894	0.000427993
1650	110.043	655.728	228.669	313.674	223.674	81.2542	351.254	0.83704	0.00121333
1651	110.11	655.376	228.69	313.642	223.642	81.0675	351.068	0.837485	0.000652902
1652	110.177	654.065	228.965	313.502	223.502	82.3463	352.346	0.838892	0.00247803
1653	110.244	655.485	228.67	313.653	223.653	80.9994	350.999	0.837364	0.00268295
1654	110.31	655.773	228.52	313.692	223.692	80.4765	350.477	0.837171	0.000600793
1655	110.377	656.098	228.498	313.722	223.722	81.0468	351.047	0.836764	0.000601976
1656	110.444	656.282	228.407	313.747	223.747	80.7829	350.783	0.836635	0.000379742
1657	110.511	653.935	229.049	313.483	223.483	81.9919	351.992	0.838959	0.00450058
1658	110.577	653.931	228.956	313.491	223.491	81.3115	351.312	0.839082	0.000171643
1659	110.644	656.754	228.388	313.79	223.79	80.848	350.848	0.836029	0.00532599
1660	110.711	654.109	228.915	313.511	223.511	81.2496	351.25	0.838896	0.00498781
1661	110.777	655.886	228.618	313.693	223.693	81.3319	351.332	0.836895	0.00333185
1662	110.844	655.893	228.631	313.692	223.692	81.3726	351.373	0.836868	2.86692e-05
1663	110.911	655.938	228.644	313.695	223.695	81.1801	351.18	0.836792	8.64494e-05
1664	110.978	654.015	228.97	313.498	223.498	82.3871	352.387	0.838952	0.00360875
1665	111.044	655.948	228.565	313.703	223.703	81.508	351.508	0.83688	0.00365289
1666	111.111	656.079	228.448	313.725	223.725	80.8324	350.832	0.836854	0.00032383
1667	111.178	655.837	228.563	313.694	223.694	81.4071	351.407	0.83703	0.000495726
1668	111.245	656.371	228.583	313.739	223.739	81.6531	351.653	0.836291	0.000989946
1669	111.311	654.26	228.977	313.518	223.518	82.0443	352.044	0.838614	0.00397282
1670	111.378	656.158	228.668	313.712	223.712	81.695	351.695	0.836467	0.00355623
1671	111.445	655.987	228.684	313.696	223.696	81.7614	351.761	0.836676	0.000317355
1672	111.512	655.835	228.512	313.698	223.698	80.488	350.488	0.837097	0.00042313
1673	111.578	654.775	228.794	313.58	223.58	82.1553	352.155	0.838158	0.00202973
1674	111.645	655.316	228.854	313.621	223.621	81.805	351.805	0.837356	0.00100674
1675	111.712	655.576	228.805	313.649	223.649	81.752	351.752	0.837071	0.000491163
1676	111.778	656.162	228.708	313.709	223.709	81.7605	351.761	0.836411	0.00109784
1677	111.845	656.516	228.472	313.761	223.761	81.3664	351.366	0.836239	0.00078691
1678	111.912	654.061	228.962	313.502	223.502	82.487	352.487	0.838901	0.00463168
1679	111.979	655.739	228.624	313.68	223.68	81.4209	351.421	0.837084	0.00316654
1680	112.045	656.143	228.461	313.73	223.73	81.0341	351.034	0.836751	0.000807006
1681	112.112	656.239	228.565	313.729	223.729	81.4775	351.477	0.836491	0.000261065
1682	112.179	656.132	228.535	313.722	223.722	81.5934	351.593	0.836672	0.000205607
1683	112.246	656.091	228.556	313.717	223.717	81.3604	351.36	0.836699	8.36929e-05
1684	112.312	655.307	228.662	313.638	223.638	81.2414	351.241	0.837614	0.00146492
1685	112.379	655.567	228.597	313.667	223.667	81.6127	351.613	0.837348	0.000495922
1686	112.446	655.536	228.635	313.661	223.661	81.4753	351.475	0.837341	9.02567e-05
1687	112.513	655.729	228.685	313.673	223.673	81.0766	351.077	0.837019	0.000368581
1688	112.579	655.083	228.771	313.609	223.609	81.8861	351.886	0.837773	0.00120472
1689	112.646	655.481	228.562	313.663	223.663	81.2937	351.294	0.837508	0.000831454
1690	112.713	655.576	228.586	313.669	223.669	81.2791	351.279	0.837351	0.000180756
1691	112.779	655.067	228.664	313.617	223.617	81.2783	351.278	0.837933	0.000952682
1692	112.846	655.373	228.671	313.643	223.643	81.2364	351.236	0.837514	0.000566092
1693	112.913	655.261	228.735	313.628	223.628	81.7842	351.784	0.837582	0.000238185
1694	112.98	655.898	228.6	313.696	223.696	81.1369	351.137	0.836902	0.00120551
1695	113.046	655.919	228.491	313.707	223.707	81.4755	351.475	0.837013	0.000203739
1696	113.113	655.43	228.618	313.653	223.653	81.3987	351.399	0.837504	0.000933225
1697	113.18	655.215	228.694	313.627	223.627	81.0704	351.07	0.837695	0.000422819
1698	113.247	655.236	228.691	313.629	223.629	81.1873	351.187	0.837671	3.93064e-05
1699	113.313	655.693	228.642	313.674	223.674	81.4123	351.412	0.837123	0.000849853
1700	113.38	655.456	228.666	313.651	223.651	81.2035	351.204	0.837409	0.000440202
1701	113.447	655.31	228.671	313.638	223.638	81.0798	351.08	0.837598	0.000269977
1702	113.514	655.14	228.559	313.633	223.633	81.2331	351.233	0.837968	0.000376305
1703	113.58	655.555	228.439	313.68	223.68	80.6406	350.641	0.837565	0.000797909
1704	113.647	655.112	228.582	313.629	223.629	81.1638	351.164	0.837976	0.000860651
1705	113.714	655.343	228.658	313.642	223.642	81.2767	351.277	0.83757	0.000449715
1706	113.78	654.962	228.712	313.604	223.604	81.0259	351.026	0.838011	0.000712304
1707	113.847	655.02	228.639	313.615	223.615	81.263	351.263	0.838027	0.00017285
1708	113.914	655.24	228.646	313.634	223.634	81.2703	351.27	0.837723	0.000407226
1709	113.981	655.647	228.474	313.685	223.685	81.5412	351.541	0.837399	0.00081657
1710	114.047	655.956	228.398	313.719	223.719	80.7109	350.711	0.837082	0.000588724
1711	114.114	655.788	228.506	313.695	223.695	80.7035	350.703	0.837169	0.000369487
1712	114.181	655.677	228.522	313.683	223.683	80.7043	350.704	0.837296	0.000206271
1713	114.248	656.012	228.43	313.721	223.721	80.6642	350.664	0.836967	0.000641949
1714	114.314	655.845	228.608	313.69	223.69	81.074	351.074	0.836961	0.000451099
1715	114.381	655.316	228.649	313.64	223.64	81.054	351.054	0.837618	0.000981909
1716	114.448	655.66	228.496	313.684	223.684	80.6592	350.659	0.837353	0.000694909
1717	114.515	655.22	228.64	313.633	223.633	81.216	351.216	0.837757	0.000854926
1718	114.581	656.165	228.435	313.734	223.734	80.7934	350.793	0.836757	0.00178754
1719	114.648	655.81	228.501	313.697	223.697	80.5002	350.5	0.837146	0.000667103
1720	114.715	655.634	228.439	313.687	223.687	80.856	350.856	0.837461	0.000345664
1721	114.781	655.505	228.429	313.677	223.677	80.941	350.941	0.837646	0.000239246
1722	114.848	655.592	228.592	313.67	223.67	81.1019	351.102	0.837322	0.000341199
1723	114.915	655.797	228.499	313.696	223.696	80.706	350.706	0.837166	0.000416041
1724	114.982	655.781	228.532	313.692	223.692	80.5608	350.561	0.837145	6.71859e-05
1725	115.048	655.632	228.619	313.671	223.671	81.3904	351.39	0.837233	0.000319131
1726	115.115	655.602	228.55	313.674	223.674	81.3556	351.356	0.837361	0.000138263
1727	115.182	655.762	228.38	313.704	223.704	80.5885	350.589	0.837365	0.000431168
1728	115.249	655.56	228.458	313.679	223.679	80.5523	350.552	0.837535	0.000398983
1729	115.315	655.32	228.663	313.639	223.639	80.9709	350.971	0.837595	0.000584519
1730	115.382	655.2	228.627	313.632	223.632	81.2407	351.241	0.837801	0.000231687
1731	115.449	656.109	228.461	313.727	223.727	80.5824	350.582	0.836797	0.00170981
1732	115.516	655.372	228.514	313.657	223.657	81.1694	351.169	0.837716	0.0013673
1733	115.582	655.379	228.558	313.654	223.654	81.1681	351.168	0.83765	8.29037e-05
1734	115.649	655.922	228.494	313.708	223.708	80.4897	350.49	0.837005	0.00101273
1735	115.716	655.865	228.442	313.707	223.707	80.6555	350.655	0.837146	0.000141584
1736	115.782	655.626	228.617	313.67	223.67	81.6024	351.602	0.837243	0.00054844
1737	115.849	655.181	228.57	313.636	223.636	80.9675	350.968	0.837899	0.000827188
1738	115.916	655.156	228.545	313.636	223.636	81.2215	351.221	0.837965	6.65076e-05
1739	115.983	654.82	228.597	313.602	223.602	81.221	351.221	0.838349	0.000629312
1740	116.049	654.81	228.574	313.603	223.603	81.2833	351.283	0.838391	4.55501e-05
1741	116.116	655.229	228.669	313.631	223.631	80.8942	350.894	0.837708	0.000795127
1742	116.183	655.527	228.528	313.67	223.67	80.737	350.737	0.837489	0.000609733
1743	116.25	655.797	228.579	313.689	223.689	81.3769	351.377	0.837064	0.000507151
1744	116.316	655.557	228.563	313.669	223.669	81.3878	351.388	0.837405	0.000445124
1745	116.383	655.085	228.641	313.621	223.621	81.1349	351.135	0.837938	0.000885279
1746	116.45	654.953	228.623	313.611	223.611	81.2572	351.257	0.838136	0.00024519
1747	116.517	655.203	228.612	313.634	223.634	81.3719	351.372	0.837816	0.00046188
1748	116.583	655.293	228.642	313.639	223.639	81.2228	351.223	0.837658	0.00017546
1749	116.65	655.213	228.673	313.629	223.629	81.2319	351.232	0.837724	0.000158491
1750	116.717	655.755	228.421	313.699	223.699	80.9267	350.927	0.837321	0.00110521
1751	116.783	654.952	228.553	313.617	223.617	81.244	351.244	0.838228	0.00150527
1752	116.85	655.191	228.448	313.648	223.648	80.7018	350.702	0.838041	0.000483627
1753	116.917	655.257	228.456	313.653	223.653	80.7824	350.782	0.837943	0.000121524
1754	116.984	655.245	228.487	313.649	223.649	80.5084	350.508	0.83792	6.12615e-05
1755	117.05	655.758	228.526	313.69	223.69	80.5747	350.575	0.837184	0.000952495
1756	117.117	655.223	228.631	313.634	223.634	81.0988	351.099	0.837764	0.00100825
1757	117.184	655.359	228.418	313.665	223.665	81.0156	351.016	0.837855	0.000467808
1758	117.251	655.128	228.453	313.642	223.642	80.6021	350.602	0.838119	0.000431325
1759	117.317	655.518	228.54	313.668	223.668	80.6424	350.642	0.837487	0.000738039
1760	117.384	655.286	228.56	313.646	223.646	80.6274	350.627	0.837771	0.000430305
1761	117.451	654.951	228.708	313.603	223.603	81.296	351.296	0.838031	0.000677625
1762	117.518	655.439	228.485	313.666	223.666	80.9609	350.961	0.837662	0.000992378
1763	117.584	655.012	228.544	313.623	223.623	80.6105	350.611	0.838159	0.00079722
1764	117.651	655.284	228.652	313.637	223.637	81.0702	351.07	0.837657	0.000541776
1765	117.718	655.355	228.595	313.649	223.649	81.2349	351.235	0.837635	0.000167935
1766	117.784	655.574	228.617	313.666	223.666	81.035	351.035	0.837313	0.00040765
1767	117.851	655.484	228.61	313.659	223.659	80.9094	350.909	0.837444	0.000168014
1768	117.918	655.366	228.586	313.65	223.65	81.3882	351.388	0.837632	0.000222487
1769	117.985	655.275	228.561	313.645	223.645	81.1246	351.125	0.837785	0.000173343
1770	118.051	655.844	228.515	313.699	223.699	80.5804	350.58	0.837082	0.001056
1771	118.118	654.86	228.755	313.591	223.591	81.6394	351.639	0.838093	0.00187346
1772	118.185	655.788	228.47	313.698	223.698	80.9976	350.998	0.837214	0.00179535
1773	118.252	654.078	229.033	313.497	223.497	81.7663	351.766	0.838787	0.0033304
1774	118.318	655.918	228.5	313.707	223.707	80.6513	350.651	0.837002	0.00354379
1775	118.385	655.992	228.525	313.711	223.711	80.5897	350.59	0.836871	0.000144977
1776	118.452	655.857	228.481	313.703	223.703	80.6725	350.672	0.837109	0.000264415
1777	118.519	655.585	228.691	313.66	223.66	81.4057	351.406	0.837204	0.000634961
1778	118.585	656.114	228.549	313.719	223.719	80.8643	350.864	0.836679	0.00101173
1779	118.652	656.793	228.422	313.79	223.79	80.9647	350.965	0.835934	0.00127784
1780	118.719	653.922	229.031	313.484	223.484	82.4083	352.408	0.839	0.00542878
1781	118.785	653.895	229.036	313.481	223.481	82.3997	352.4	0.839029	4.95163e-05
1782	118.852	655.507	228.625	313.659	223.659	81.4513	351.451	0.837392	0.00307673
1783	118.919	655.401	228.626	313.65	223.65	81.7318	351.732	0.837534	0.000197018
1784	118.986	655.183	228.892	313.606	223.606	81.7582	351.758	0.837486	0.000636713
1785	119.052	655.61	228.706	313.661	223.661	81.1257	351.126	0.837151	0.000862071
1786	119.119	655.677	228.738	313.664	223.664	81.9072	351.907	0.837021	0.000137072
1787	119.186	655.67	228.607	313.675	223.675	81.2674	351.267	0.837198	0.000242116
1788	119.253	655.556	228.598	313.666	223.666	81.1652	351.165	0.837362	0.000210999
1789	119.319	655.983	228.561	313.707	223.707	81.4179	351.418	0.836839	0.00079203
1790	119.386	655.707	228.6	313.679	223.679	81.4789	351.479	0.837156	0.00051398
1791	119.453	655.723	228.655	313.675	223.675	81.3809	351.381	0.837065	0.000104948
1792	119.52	656.221	228.513	313.732	223.732	81.4699	351.47	0.836581	0.000955916
1793	119.586	655.559	228.703	313.656	223.656	81.6741	351.674	0.837224	0.00127413
1794	119.653	655.159	228.746	313.618	223.618	81.4207	351.421	0.837703	0.000742582
1795	119.72	656.107	228.552	313.718	223.718	80.9019	350.902	0.836684	0.00178862
1796	119.786	655.743	228.686	313.674	223.674	82.164	352.164	0.836999	0.000717066
1797	119.853	656.062	228.734	313.698	223.698	81.7088	351.709	0.836511	0.000597657
1798	119.92	655.952	228.779	313.684	223.684	81.48	351.48	0.836602	0.000220764
1799	119.987	655.356	228.75	313.635	223.635	81.4703	351.47	0.837435	0.00110303
1800	120.053	655.28	228.784	313.625	223.625	81.4341	351.434	0.837493	0.000154304
1801	120.12	655.553	228.743	313.652	223.652	81.3762	351.376	0.83718	0.000511278
1802	120.187	655.963	228.628	313.699	223.699	81.4059	351.406	0.836778	0.000787904
1803	120.254	655.372	228.77	313.634	223.634	81.7063	351.706	0.837388	0.00112482
1804	120.32	655.555	228.764	313.651	223.651	81.982	351.982	0.837151	0.000338462
1805	120.387	655.767	228.643	313.68	223.68	81.1481	351.148	0.837021	0.000451
1806	120.454	655.758	228.668	313.677	223.677	80.9755	350.975	0.837002	4.89968e-05
1807	120.521	655.805	228.624	313.685	223.685	81.2042	351.204	0.836995	0.000118593
1808	120.587	654.613	228.991	313.548	223.548	81.5796	351.58	0.838124	0.0023064
1809	120.654	655.619	228.74	313.658	223.658	81.2252	351.225	0.837095	0.00191868
1810	120.721	656.443	228.532	313.75	223.75	81.2005	351.2	0.83626	0.00157254
1811	120.787	656.499	228.366	313.77	223.77	81.1922	351.192	0.836396	0.000323005
1812	120.854	656.499	228.327	313.773	223.773	80.7747	350.775	0.836447	7.232e-05
1813	120.921	655.361	228.577	313.651	223.651	81.4843	351.484	0.837649	0.00215456
1814	120.988	655.96	228.653	313.696	223.696	81.2027	351.203	0.836751	0.00111616
1815	121.054	655.671	228.649	313.671	223.671	81.1461	351.146	0.837143	0.000533712
1816	121.121	654.548	228.878	313.552	223.552	80.9921	350.992	0.838354	0.00212095

### Sheet: Mask31.5.-Act
Time Interval	Act
00:00	0
00:30	3.98509
01:00	15.4319
01:30	0.223973
02:00	0.440162

### Sheet: Alignment
ID	Date	Align Dir ax	Align R ax	Align P ax	n
Mask31.5.	23-Aug-2024 09:22:42	347.362	0.475298	1.67178e-178	1812

### Sheet: Orientation
ID	Date	Ori Dir uni	Ori R uni	Ori P uni	Ori Dir ax	Ori R ax	Ori P ax	n
Mask31.5.	23-Aug-2024 09:22:42	229.796	0.409378	1.30761e-132	224.801	0.565599	1.80214e-252	1812
