## Supplementary material for "Applying advanced circular statistics: magnetic orientation of green toad larvae": Data and Scripts: E_South 5-1-1816.xlsx

### Sheet: Info
ID	Date	fps	fgi	StartFrame	EndFrame
E_South 5	23-Aug-2024 09:23:20	14.985	1	1	1816

### Sheet: Mask31.5.
Frame	Duration	X	Y	Ori (gN)	Ori (mN)	Align (gN)	Align (mN)	r-value	Act
1	0								0
2	0.0667334								0
3	0.133467								0
4	0.2002	914.351	361.509	339.08	249.08	70.3582	340.358	0.355762	0
5	0.266934	911.442	352.244	339.248	249.248	132.275	42.2752	0.373692	0.0179617
6	0.333667	906.576	342.585	338.944	248.944	158.458	68.4583	0.393595	0.0200069
7	0.4004	904.149	335.236	339.041	249.041	163.206	73.2059	0.407894	0.0143156
8	0.467134	900.391	324.744	339.102	249.102	163.867	73.8672	0.428504	0.0206142
9	0.533867	895.409	313.243	338.972	248.972	167.51	77.5104	0.451666	0.023183
10	0.600601	891.653	303.996	338.93	248.93	178.9	88.9004	0.470124	0.0184621
11	0.667334	890.838	293.046	339.617	249.617	169.418	79.418	0.489602	0.0203103
12	0.734067	889.603	284.804	339.977	249.977	161.522	71.5215	0.504699	0.0154163
13	0.800801	886.449	276.271	339.969	249.969	166.245	76.2451	0.521526	0.016827
14	0.867534	885.062	269.973	340.138	250.138	169.142	79.1422	0.533352	0.0119293
15	0.934268	884.501	263.232	340.481	250.481	167.227	77.2273	0.545442	0.0125121
16	1.001	884.752	257.634	340.883	250.883	160.367	70.3672	0.555059	0.010364
17	1.06773	884.209	253.395	341.048	251.048	158.694	68.6944	0.562799	0.00790575
18	1.13447	884.303	252.103	341.143	251.143	160.308	70.3083	0.565004	0.00239582
19	1.2012	884.376	252.446	341.136	251.136	161.962	71.9625	0.56436	0.000647999
20	1.26793	884.172	252.547	341.093	251.093	156.75	66.7501	0.564305	0.000421595
21	1.33467	883.82	252.851	341.012	251.012	151.271	61.271	0.563986	0.000859595
22	1.4014	883.868	253.331	340.991	250.991	148.942	58.9425	0.563117	0.000892791
23	1.46813	884.49	253.414	341.097	251.097	149.567	59.5669	0.562598	0.00116019
24	1.53487	884.693	253.287	341.141	251.141	149.384	59.3835	0.562699	0.000442686
25	1.6016	884.445	252.928	341.118	251.118	148.954	58.9545	0.563476	0.000807707
26	1.66834	884.197	253.33	341.05	251.05	150.268	60.2684	0.562921	0.000874077
27	1.73507	884.123	253.396	341.033	251.033	150.246	60.246	0.56285	0.000183043
28	1.8018	883.962	253.257	341.012	251.012	150.064	60.0639	0.563189	0.00039254
29	1.86854	884.118	253.282	341.039	251.039	151.073	61.073	0.563051	0.000292845
30	1.93527	884.104	253.179	341.042	251.042	150.4	60.4	0.56324	0.000192468
31	2.002	884.138	253.228	341.046	251.046	150.913	60.9125	0.563135	0.000109475
32	2.06874	884.215	253.21	341.06	251.06	150.928	60.9277	0.56312	0.000146826
33	2.13547	884.457	253.432	341.09	251.09	150.156	60.1555	0.562585	0.00060816
34	2.2022	884.229	253.264	341.06	251.06	150.93	60.9301	0.563016	0.000524794
35	2.26894	884.144	253.178	341.05	251.05	151.189	61.1893	0.563219	0.000224173
36	2.33567	884.15	253.145	341.053	251.053	151.112	61.1116	0.563272	6.1352e-05
37	2.4024	884.124	253.057	341.053	251.053	150.884	60.884	0.563442	0.000169744
38	2.46914	884.197	253.186	341.059	251.059	150.82	60.8199	0.563173	0.00027367
39	2.53587	884.102	253.226	341.039	251.039	150.913	60.9128	0.563158	0.000190529
40	2.6026	884.17	253.274	341.048	251.048	150.977	60.9773	0.563035	0.000153052
41	2.66934	884.238	253.298	341.059	251.059	150.775	60.7751	0.562952	0.000132593
42	2.73607	884.176	253.443	341.039	251.039	151.215	61.2149	0.562736	0.000291149
43	2.8028	883.405	251.797	341.003	251.003	151.055	61.0545	0.566078	0.00336194
44	2.86954	883.549	251.963	341.018	251.018	150.739	60.739	0.565701	0.000406748
45	2.93627	884.179	253.199	341.055	251.055	150.999	60.9987	0.56316	0.0025658
46	3.003	884.238	253.223	341.064	251.064	150.924	60.9236	0.563084	0.000116512
47	3.06974	884.196	253.16	341.06	251.06	150.93	60.9296	0.563218	0.000138678
48	3.13647	884.166	253.222	341.051	251.051	151.067	61.0668	0.563128	0.000126619
49	3.2032	884.11	253.161	341.045	251.045	151.184	61.1838	0.563268	0.000152299
50	3.26994	884.1	253.162	341.043	251.043	151.264	61.2638	0.563273	2.03445e-05
51	3.33667	884.058	253.182	341.034	251.034	151.513	61.5126	0.563262	8.47081e-05
52	3.4034	884.17	253.109	341.059	251.059	151.03	61.0302	0.563323	0.000247629
53	3.47014	884.112	253.055	341.051	251.051	150.935	60.9347	0.563453	0.000147225
54	3.53687	884.12	253.143	341.047	251.047	150.739	60.7394	0.563294	0.000163203
55	3.6036	884.255	253.385	341.057	251.057	151.315	61.3152	0.562789	0.000512931
56	3.67034	884.142	253.13	341.052	251.052	150.946	60.9462	0.563304	0.000516621
57	3.73707	884.115	253.148	341.046	251.046	151.198	61.1977	0.563288	6.09145e-05
58	3.8038	884.145	253.077	341.056	251.056	151.003	61.0025	0.563394	0.000143329
59	3.87054	884.191	253.08	341.064	251.064	150.785	60.7849	0.563361	8.57521e-05
60	3.93727	884.207	253.14	341.063	251.063	150.705	60.7053	0.563246	0.000115082
61	4.004	884.213	253.251	341.058	251.058	150.811	60.8114	0.563049	0.000204877
62	4.07074	883.963	252.673	341.048	251.048	150.261	60.2612	0.56421	0.00116485
63	4.13747	884.009	253.336	341.016	251.016	150.887	60.8871	0.563023	0.00122876
64	4.2042	883.668	252.773	340.99	250.99	150.054	60.0535	0.564213	0.00121709
65	4.27094	884.118	253.347	341.035	251.035	151.7	61.6999	0.562938	0.00135002
66	4.33767	884.079	253.095	341.043	251.043	151.174	61.1735	0.563403	0.000472865
67	4.4044	884.129	253.093	341.052	251.052	151.075	61.0752	0.563376	9.22121e-05
68	4.47114	884.218	253.153	341.064	251.064	150.797	60.7969	0.563219	0.000197145
69	4.53787	884.161	253.312	341.045	251.045	150.664	60.6643	0.562974	0.000311934
70	4.6046	884.139	253.204	341.047	251.047	151.258	61.2582	0.563176	0.000202922
71	4.67134	884.075	253.192	341.037	251.037	150.996	60.9959	0.563236	0.000120275
72	4.73807	883.782	252.505	341.026	251.026	150.768	60.7682	0.564614	0.00138139
73	4.8048	884.087	253.102	341.044	251.044	151.139	61.1385	0.563385	0.00124083
74	4.87154	884.066	253.065	341.043	251.043	151.158	61.1579	0.563463	7.8989e-05
75	4.93827	884.083	253.125	341.042	251.042	151.143	61.1434	0.563347	0.000116279
76	5.005	884.103	253.194	341.041	251.041	151.134	61.1343	0.563214	0.000132636
77	5.07174	884.066	253.117	341.04	251.04	151.2	61.1997	0.563372	0.000158868
78	5.13847	884.153	253.477	341.033	251.033	151.538	61.5382	0.56269	0.000685034
79	5.20521	884.092	253.226	341.037	251.037	150.697	60.6965	0.563165	0.000476808
80	5.27194	884.125	253.079	341.052	251.052	151.009	61.0088	0.563403	0.000279494
81	5.33867	884.114	253.114	341.048	251.048	151.187	61.1874	0.563349	6.76017e-05
82	5.40541	884.147	253.051	341.058	251.058	150.763	60.7626	0.563438	0.000131786
83	5.47214	883.862	252.997	341.011	251.011	149.68	59.6802	0.563705	0.000537204
84	5.53887	884.094	253.138	341.043	251.043	151.346	61.3461	0.563319	0.000502095
85	5.60561	884.24	253.484	341.048	251.048	151.676	61.6759	0.562625	0.000694979
86	5.67234	884.148	253.426	341.035	251.035	151.851	61.8506	0.562781	0.00020041
87	5.73907	884.048	253.185	341.032	251.032	151.401	61.4013	0.563263	0.000483354
88	5.80581	884.074	253.167	341.038	251.038	151.341	61.3413	0.563279	5.66429e-05
89	5.87254	884.039	253.035	341.04	251.04	151.213	61.2133	0.563531	0.000252723
90	5.93927	884.043	253.025	341.041	251.041	151.292	61.292	0.563547	2.01532e-05
91	6.00601	884.111	253.068	341.05	251.05	150.91	60.9095	0.56343	0.000149051
92	6.07274	884.038	253.312	341.023	251.023	150.431	60.4313	0.563047	0.000471031
93	6.13947	883.849	252.645	341.03	251.03	151.171	61.1705	0.564328	0.00128359
94	6.20621	884.046	253.102	341.037	251.037	151.426	61.4258	0.563409	0.000921686
95	6.27294	884.099	252.941	341.056	251.056	151.836	61.8355	0.56366	0.000314967
96	6.33967	884.136	253.206	341.047	251.047	151.271	61.2706	0.563173	0.000496274
97	6.40641	884.037	253.085	341.036	251.036	151.194	61.1945	0.563445	0.000289917
98	6.47314	884.288	253.477	341.057	251.057	151.743	61.7431	0.562608	0.000861357
99	6.53987	884.376	253.921	341.046	251.046	152.026	62.0263	0.56178	0.000835962
100	6.60661	884.353	253.874	341.044	251.044	152.102	62.1024	0.561875	9.61576e-05
101	6.67334	883.695	253.215	340.968	250.968	149.869	59.8688	0.563424	0.00172251
102	6.74007	884.209	253.359	341.05	251.05	151.562	61.562	0.562862	0.0009868
103	6.80681	884.107	253.116	341.047	251.047	151.264	61.2636	0.563348	0.000487361
104	6.87354	884.092	253.135	341.043	251.043	151.254	61.2535	0.563325	4.34049e-05
105	6.94027	884.441	253.536	341.081	251.081	151.226	61.2255	0.562414	0.000983283
106	7.00701	883.735	253.405	340.963	250.963	150.903	60.9032	0.563068	0.00132817
107	7.07374	883.967	252.357	341.068	251.068	163.858	73.8582	0.56476	0.00198467
108	7.14047	883.127	254.255	340.802	250.802	14.138	284.138	0.561951	0.00383859
109	7.20721	884.153	253.69	341.02	251.02	28.2663	298.266	0.562317	0.00216664
110	7.27394	888.091	249.479	341.971	251.971	26.7673	296.767	0.567391	0.0106642
111	7.34067	892.569	243.138	343.116	253.116	17.77	287.77	0.576096	0.0143593
112	7.40741	895.373	237.584	343.895	253.895	10.895	280.895	0.584475	0.0115094
113	7.47414	895.395	231.196	344.214	254.214	24.7019	294.702	0.595824	0.0118151
114	7.54087	898.576	225.412	345.026	255.026	22.6425	292.642	0.604581	0.0122111
115	7.60761	901.011	220.334	345.66	255.66	22.8221	292.822	0.612529	0.010417
116	7.67434	905.525	213.166	346.706	256.706	39.4171	309.417	0.623409	0.0156671
117	7.74107	914.736	206.247	348.475	258.475	31.2456	301.246	0.632248	0.0213098
118	7.80781	920.593	199.499	349.644	259.644	32.7898	302.79	0.642447	0.0165274
119	7.87454	924.492	193.991	350.43	260.43	38.7427	308.743	0.651235	0.0124831
120	7.94127	933.159	189.258	351.935	261.935	21.9051	291.905	0.657429	0.0182667
121	8.00801	936.558	183.92	352.589	262.589	15.3883	285.388	0.666366	0.0117051
122	8.07474	938.637	176.734	353.055	263.055	26.8728	296.873	0.679074	0.0138372
123	8.14147	941.352	172.785	353.546	263.546	23.9882	293.988	0.685743	0.00886456
124	8.20821	942.953	171.005	353.821	263.821	19.7241	289.724	0.68869	0.00442823
125	8.27494	942.738	169.66	353.811	263.811	26.9029	296.903	0.691206	0.00251904
126	8.34168	942.263	170.475	353.725	263.725	29.1761	299.176	0.689803	0.0017443
127	8.40841	941.566	171.297	353.604	263.604	25.4762	295.476	0.688435	0.00199367
128	8.47514	940.96	171.06	353.516	263.516	21.9348	291.935	0.688996	0.00120364
129	8.54188	941.235	170.871	353.561	263.561	19.8913	289.891	0.689286	0.000616775
130	8.60861	940.888	171.393	353.499	263.499	17.4681	287.468	0.688398	0.00115983
131	8.67534	941.026	171.099	353.525	263.525	16.5642	286.564	0.688911	0.00060214
132	8.74208	941.112	171.284	353.535	263.535	16.5921	286.592	0.688553	0.000377197
133	8.80881	941.279	171.136	353.563	263.563	16.3359	286.336	0.688789	0.000412716
134	8.87554	941.421	170.907	353.589	263.589	16.6078	286.608	0.689181	0.000498175
135	8.94228	941.375	170.951	353.581	263.581	16.7901	286.79	0.689109	0.000118489
136	9.00901	941.244	170.877	353.562	263.562	16.745	286.745	0.689272	0.000277497
137	9.07574	941.118	170.891	353.543	263.543	17.1596	287.16	0.689273	0.00023469
138	9.14248	941.308	170.76	353.574	263.574	16.6366	286.637	0.689474	0.000426003
139	9.20921	941.248	170.687	353.566	263.566	16.7475	286.747	0.689622	0.000174671
140	9.27594	941.119	171.14	353.539	263.539	16.5931	286.593	0.688814	0.000872626
141	9.34268	941.151	171.018	353.545	263.545	16.6118	286.612	0.689033	0.000233455
142	9.40941	941.223	170.784	353.561	263.561	16.7392	286.739	0.689447	0.00045258
143	9.47614	941.179	170.959	353.551	263.551	17.0774	287.077	0.689135	0.000332954
144	9.54288	941.117	170.791	353.544	263.544	17.2143	287.214	0.689458	0.000332251
145	9.60961	941.231	170.893	353.56	263.56	17.0402	287.04	0.689246	0.00028394
146	9.67634	941.147	170.794	353.549	263.549	17.1244	287.124	0.689446	0.00024108
147	9.74308	941.274	170.777	353.568	263.568	17.1339	287.134	0.689451	0.000236586
148	9.80981	941.409	171.15	353.583	263.583	16.5935	286.594	0.688738	0.000733686
149	9.87654	941.052	170.791	353.534	263.534	17.3212	287.321	0.68947	0.00093517
150	9.94328	941.138	170.854	353.546	263.546	17.1549	287.155	0.689337	0.00019643
151	10.01	941.094	170.754	353.541	263.541	16.4372	286.437	0.68953	0.000202101
152	10.0767	940.992	170.765	353.526	263.526	17.0715	287.072	0.68953	0.000190602
153	10.1435	941.115	170.775	353.544	263.544	16.9164	286.916	0.689486	0.00022844
154	10.2102	941.042	170.776	353.533	263.533	16.9281	286.928	0.689501	0.000134725
155	10.2769	941.568	171.176	353.607	263.607	15.9147	285.915	0.688656	0.00122282
156	10.3437	941.11	170.71	353.545	263.545	16.6006	286.601	0.689607	0.00120841
157	10.4104	941.024	170.804	353.53	263.53	16.9978	286.998	0.689452	0.000236
158	10.4771	941.083	170.878	353.538	263.538	16.8789	286.879	0.689303	0.000175474
159	10.5439	941.021	171.058	353.525	263.525	16.7282	286.728	0.688986	0.000352365
160	10.6106	941.28	170.828	353.568	263.568	16.8072	286.807	0.689356	0.000641329
161	10.6773	940.945	170.827	353.517	263.517	16.4077	286.408	0.689428	0.000619477
162	10.7441	941.202	170.854	353.556	263.556	16.7893	286.789	0.689324	0.000478085
163	10.8108	941.258	170.829	353.565	263.565	16.8205	286.82	0.689358	0.000114253
164	10.8775	940.954	170.696	353.521	263.521	17.2881	287.288	0.689665	0.000614743
165	10.9443	941.096	170.684	353.543	263.543	16.4548	286.455	0.689658	0.000265285
166	11.011	940.981	170.756	353.524	263.524	17.0361	287.036	0.689549	0.000251347
167	11.0777	941.116	171.834	353.526	263.526	16.7797	286.78	0.68754	0.0020091
168	11.1445	941.416	170.921	353.588	263.588	16.455	286.455	0.689156	0.00177736
169	11.2112	941.131	170.87	353.545	263.545	16.6781	286.678	0.689308	0.000536066
170	11.2779	941.152	170.813	353.549	263.549	16.7504	286.75	0.689409	0.000112175
171	11.3447	941.095	171.174	353.534	263.534	16.3788	286.379	0.688757	0.000675627
172	11.4114	940.94	171.062	353.513	263.513	16.6725	286.672	0.688996	0.000353365
173	11.4781	941.091	170.807	353.54	263.54	16.9729	286.973	0.689433	0.000548427
174	11.5449	941.063	170.455	353.542	263.542	17.7915	287.792	0.690086	0.000653622
175	11.6116	940.765	171.387	353.48	263.48	17.3787	287.379	0.688436	0.00180993
176	11.6783	940.763	171.423	353.479	263.479	17.4172	287.417	0.688369	6.79733e-05
177	11.7451	940.632	171.671	353.455	263.455	17.3457	287.346	0.687941	0.000518389
178	11.8118	940.784	171.462	353.482	263.482	17.6781	287.678	0.688293	0.000478181
179	11.8785	940.784	171.462	353.482	263.482	17.6781	287.678	0.688293	0
180	11.9453	940.84	171.486	353.49	263.49	17.0307	287.031	0.688238	0.000112877
181	12.012	940.627	171.748	353.453	263.453	17.1581	287.158	0.687801	0.000625001
182	12.0787	941.171	171.522	353.54	263.54	16.9591	286.959	0.688103	0.00109025
183	12.1455	940.911	171.422	353.502	263.502	16.6302	286.63	0.68834	0.000515547
184	12.2122	940.612	171.838	353.449	263.449	17.027	287.027	0.687639	0.000947488
185	12.2789	940.619	171.82	353.45	263.45	17.0455	287.046	0.68767	3.62992e-05
186	12.3457	940.869	170.755	353.507	263.507	17.3179	287.318	0.689575	0.002023
187	12.4124	940.789	170.908	353.492	263.492	16.8931	286.893	0.689311	0.000318078
188	12.4791	943.15	171.937	353.836	263.836	26.039	296.039	0.686937	0.00476368
189	12.5459	945.929	170.804	354.28	264.28	57.4365	327.437	0.68849	0.00555125
190	12.6126	947.682	173.504	354.509	264.509	79.2007	349.201	0.683203	0.00595456
191	12.6793	947.682	173.504	354.509	264.509	79.2007	349.201	0.683203	0
192	12.7461	960.144	173.063	356.443	266.443	77.1488	347.149	0.682197	0.0230646
193	12.8128	986.071	166.292	0.465405	270.465	77.6428	347.643	0.69343	0.0495667
194	12.8795	996.884	165.929	2.11501	272.115	70.1688	340.169	0.694552	0.0200115
195	12.9463	1005.45	161.946	3.38413	273.384	87.6603	357.66	0.702671	0.0174744
196	13.013	1021.03	162.202	5.72677	275.727	77.1088	347.109	0.704488	0.0288225
197	13.0797	1021.09	162.202	5.73518	275.735	77.099	347.099	0.704499	0.00010382
198	13.1465	1033.96	158.789	7.58714	277.587	77.8242	347.824	0.713533	0.0246324
199	13.2132	1058.64	155.465	11.0921	281.092	66.6656	336.666	0.727016	0.0460699
200	13.2799	1062.68	152.913	11.5942	281.594	77.7874	347.787	0.733114	0.00883845
201	13.3467	1073.98	150.733	13.1139	283.114	77.9704	347.97	0.741525	0.0212878
202	13.4134	1086.95	146.984	14.7696	284.77	90.9998	0.999773	0.754035	0.0249669
203	13.4801	1101.02	147.161	16.6721	286.672	79.2272	349.227	0.760775	0.0260358
204	13.5469	1113.47	143.611	18.165	288.165	90.0221	0.0220879	0.773931	0.0239333
205	13.6136	1125.51	144.065	19.7385	289.739	85.1888	355.189	0.780373	0.022293
206	13.6803	1137.88	143.192	21.2619	291.262	78.9257	348.926	0.789902	0.0229472
207	13.7471	1148.67	140.292	22.4505	292.45	90.9911	0.991142	0.802306	0.0206533
208	13.8138	1160.18	141.711	23.9173	293.917	76.7746	346.775	0.80828	0.0214639
209	13.8805	1167.93	139.212	24.7035	294.704	86.269	356.269	0.818395	0.0150613
210	13.9473	1179.79	139.766	26.1144	296.114	75.9168	345.917	0.826883	0.0219631
211	14.014	1188.83	137.701	27.026	297.026	81.5035	351.504	0.837777	0.0171471
212	14.0807	1189.5	140.322	27.2534	297.253	89.2767	359.277	0.834029	0.00500534
213	14.1475	1192.45	145.711	27.9048	297.905	82.9962	352.996	0.827718	0.0113602
214	14.2142	1194.86	147.184	28.2654	298.265	86.4033	356.403	0.82741	0.00521824
215	14.2809	1197.79	146.468	28.5519	298.552	93.4468	3.44682	0.831158	0.0055889
216	14.3477	1199.16	147.179	28.7485	298.748	99.6279	9.62789	0.831218	0.00285282
217	14.4144	1198.93	147.942	28.7698	298.77	95.8352	5.83521	0.829776	0.00147379
218	14.4811	1197.75	148.635	28.68	298.68	94.5541	4.55413	0.827603	0.00253163
219	14.5479	1196.52	149.409	28.5888	298.589	94.8831	4.88314	0.825255	0.00269159
220	14.6146	1196.06	149.431	28.5383	298.538	96.2182	6.21824	0.824811	0.000851943
221	14.6813	1195.45	149.458	28.4714	298.471	96.6236	6.62357	0.824232	0.00112342
222	14.7481	1195.49	150.032	28.5113	298.511	97.1053	7.10526	0.823334	0.0010652
223	14.8148	1195.55	150.276	28.533	298.533	97.9358	7.93584	0.82299	0.000464039
224	14.8815	1196.19	150.236	28.6028	298.603	98.0823	8.08229	0.82362	0.00118425
225	14.9483	1195.9	150.306	28.5739	298.574	98.832	8.83196	0.823248	0.000556766
226	15.015	1196.18	150.168	28.597	298.597	97.9962	7.99616	0.823719	0.000575556
227	15.0817	1196.16	150.138	28.5935	298.594	98.1048	8.10481	0.823756	6.18216e-05
228	15.1485	1195.93	150.277	28.5762	298.576	98.0558	8.0558	0.823326	0.000497421
229	15.2152	1196.15	150.329	28.6039	298.604	98.1833	8.18326	0.823433	0.000412752
230	15.2819	1195.66	149.995	28.5278	298.528	98.5974	8.59735	0.823543	0.00109887
231	15.3487	1195.55	149.884	28.5091	298.509	98.5549	8.5549	0.823629	0.000282706
232	15.4154	1195.99	150.016	28.5662	298.566	97.8132	7.81322	0.823798	0.000837616
233	15.4821	1195.68	149.979	28.5295	298.53	98.7098	8.7098	0.823588	0.000566832
234	15.5489	1195.48	149.986	28.5076	298.508	98.3908	8.39083	0.823404	0.000364584
235	15.6156	1195.96	150.071	28.5666	298.567	98.1045	8.10453	0.823686	0.000893049
236	15.6823	1195.49	149.994	28.5086	298.509	98.3926	8.39257	0.823394	0.000883543
237	15.7491	1196.02	150.274	28.5854	298.585	98.1635	8.16345	0.823405	0.00110387
238	15.8158	1195.72	149.939	28.5317	298.532	98.4678	8.46781	0.82369	0.000822785
239	15.8825	1196.05	149.999	28.5721	298.572	98.0522	8.05217	0.823879	0.000611446
240	15.9493	1195.5	149.903	28.5042	298.504	98.4735	8.47355	0.82355	0.00103087
241	16.016	1195.33	150.046	28.4936	298.494	98.8342	8.83424	0.823169	0.000410285
242	16.0827	1196.05	150.316	28.5921	298.592	98.0985	8.09848	0.82337	0.00142929
243	16.1495	1195.99	150.289	28.5832	298.583	97.9923	7.99225	0.823356	0.000128887
244	16.2162	1195.46	149.985	28.5052	298.505	98.6089	8.6089	0.823387	0.00112191
245	16.2829	1197.25	150.531	28.7401	298.74	96.874	6.87395	0.82408	0.00344814
246	16.3497	1196.05	149.972	28.571	298.571	98.0153	8.01535	0.823929	0.00243737
247	16.4164	1196.19	149.724	28.5717	298.572	98.251	8.25101	0.824456	0.000527218
248	16.4831	1195.57	150.14	28.5268	298.527	98.4615	8.46154	0.823229	0.00138592
249	16.5499	1195.59	150.113	28.5271	298.527	98.4399	8.43986	0.823289	5.92905e-05
250	16.6166	1195.6	149.862	28.5127	298.513	98.5324	8.53242	0.823705	0.00046489
251	16.6834	1195.51	149.672	28.4913	298.491	98.3456	8.34556	0.823937	0.000384761
252	16.7501	1195.7	149.894	28.526	298.526	98.4912	8.49118	0.823741	0.000535755
253	16.8168	1196.03	150.017	28.5712	298.571	98.2089	8.20889	0.823835	0.000656393
254	16.8836	1195.43	150.114	28.5097	298.51	98.878	8.87798	0.82315	0.00111788
255	16.9503	1195.54	150.012	28.5149	298.515	98.6216	8.62163	0.823405	0.000266254
256	17.017	1195.44	150.191	28.5152	298.515	98.7397	8.7397	0.823032	0.000373735
257	17.0838	1196.15	150.02	28.5848	298.585	97.9493	7.94931	0.823934	0.00134646
258	17.1505	1196.25	150.176	28.6053	298.605	98.522	8.52199	0.823767	0.000339886
259	17.2172	1195.41	149.949	28.4968	298.497	98.5092	8.50921	0.823396	0.00160434
260	17.284	1195.33	150.134	28.499	298.499	98.5676	8.56758	0.823024	0.000372594
261	17.3507	1195.48	149.906	28.5023	298.502	98.4836	8.48364	0.823531	0.000508786
262	17.4174	1195.5	149.611	28.4866	298.487	98.6398	8.63984	0.824029	0.000546356
263	17.4842	1195.45	149.852	28.4954	298.495	98.6461	8.64612	0.823591	0.000455919
264	17.5509	1195.47	149.97	28.5051	298.505	98.5733	8.57334	0.823417	0.00022231
265	17.6176	1195.64	149.954	28.5232	298.523	98.4905	8.49049	0.823593	0.000314371
266	17.6844	1195.68	150.071	28.5352	298.535	98.8702	8.87018	0.823441	0.000230371
267	17.7511	1196.28	150.044	28.6006	298.601	98.537	8.537	0.824008	0.00109798
268	17.8178	1196.28	149.98	28.5976	298.598	98.5665	8.56653	0.82412	0.000120556
269	17.8846	1196.13	149.825	28.5703	298.57	98.2902	8.29017	0.824234	0.000408708
270	17.9513	1196.09	150.013	28.5778	298.578	98.3568	8.35683	0.823896	0.000354643
271	18.018	1195.98	150.288	28.5817	298.582	98.2311	8.23105	0.823347	0.00055189
272	18.0848	1196.33	150.074	28.6083	298.608	98.6466	8.64658	0.824006	0.000762582
273	18.1515	1196.21	149.803	28.5787	298.579	98.2013	8.20131	0.824345	0.000543921
274	18.2182	1196.16	150.121	28.5922	298.592	98.2268	8.22676	0.823781	0.000597303
275	18.285	1196.17	149.883	28.5785	298.578	98.3731	8.37308	0.824174	0.000440357
276	18.3517	1196.07	149.722	28.557	298.557	98.2714	8.27141	0.824346	0.000353839
277	18.4184	1196.02	150.105	28.5755	298.576	98.191	8.19098	0.823683	0.000714588
278	18.4852	1196.08	149.788	28.5623	298.562	98.1524	8.15238	0.824247	0.000595297
279	18.5519	1196.21	149.803	28.5787	298.579	98.2013	8.20131	0.824345	0.000255265
280	18.6186	1196.08	149.788	28.5623	298.562	98.1524	8.15238	0.824247	0.000255265
281	18.6854	1196.07	149.958	28.572	298.572	98.132	8.13196	0.823965	0.000314628
282	18.7521	1196	149.833	28.5565	298.557	98.4354	8.43541	0.824107	0.000263819
283	18.8188	1196.07	149.78	28.5609	298.561	98.1879	8.18795	0.824254	0.00016018
284	18.8856	1195.98	149.804	28.5527	298.553	98.5364	8.5364	0.824139	0.000165489
285	18.9523	1196.23	149.786	28.579	298.579	98.1521	8.15209	0.824384	0.00045117
286	19.019	1196.09	150.079	28.582	298.582	98.5359	8.53592	0.823789	0.000596384
287	19.0858	1195.97	149.824	28.5522	298.552	98.395	8.39496	0.824093	0.0005257
288	19.1525	1195.97	149.824	28.5522	298.552	98.395	8.39496	0.824093	0
289	19.2192	1195.98	149.963	28.5618	298.562	98.5642	8.56416	0.823875	0.000258137
290	19.286	1195.92	150.09	28.5632	298.563	98.5578	8.55777	0.823619	0.00025752
291	19.3527	1196.08	149.75	28.5603	298.56	98.4591	8.45914	0.824311	0.000694061
292	19.4194	1196.06	149.975	28.5716	298.572	98.182	8.18199	0.823926	0.0004181
293	19.4862	1196.15	149.706	28.566	298.566	98.5707	8.57073	0.82445	0.000529586
294	19.5529	1196.61	151.466	28.7263	298.726	109.913	19.913	0.821998	0.00336387
295	19.6196	1200.3	155.871	29.4199	299.42	132.629	42.6294	0.818195	0.0106316
296	19.6864	1206.53	167.062	30.8556	300.856	137.269	47.2694	0.806073	0.0236853
297	19.7531	1210.8	178.854	32.1568	302.157	122.931	32.9313	0.791607	0.0232027
298	19.8198	1218.1	185.939	33.4955	303.495	133.219	43.2188	0.787916	0.0188171
299	19.8866	1225.69	198.135	35.2766	305.277	135.034	45.0341	0.777225	0.0265715
300	19.9533	1228.4	204.981	36.1254	306.125	125.996	35.9964	0.769867	0.0136181
301	20.02	1234	209.768	37.1374	307.137	144.262	54.2621	0.768936	0.0136222
302	20.0868	1238.37	221.154	38.5872	308.587	125.529	35.5293	0.757269	0.0225589
303	20.1535	1248.59	230.221	40.4996	310.5	131.497	41.4971	0.756375	0.0252754
304	20.2202	1255.07	239.076	42.0045	312.004	129.07	39.0705	0.751962	0.0202936
305	20.287	1261.87	247.091	43.4775	313.478	122.496	32.4958	0.74961	0.0194445
306	20.3537	1265.45	249.004	44.0293	314.029	127.978	37.9782	0.751633	0.00750707
307	20.4204	1265.69	250.413	44.1926	314.193	125.035	35.0351	0.750078	0.00264506
308	20.4872	1266.01	251.633	44.345	314.345	118.952	28.9521	0.748871	0.00233025
309	20.5539	1265.8	251.633	44.3236	314.324	121.32	31.3203	0.748597	0.000391465
310	20.6206	1266.43	252.188	44.442	314.442	119.553	29.5528	0.748673	0.00154852
311	20.6874	1266.62	252.542	44.4967	314.497	118.591	28.5913	0.748459	0.000746888
312	20.7541	1266.12	252.754	44.4673	314.467	117.095	27.0949	0.747531	0.00100424
313	20.8208	1264.76	252.205	44.2752	314.275	115.107	25.1074	0.746503	0.00270751
314	20.8876	1265.41	252.273	44.3475	314.347	114.723	24.7233	0.747245	0.001199
315	20.9543	1265.46	252.392	44.3641	314.364	115.016	25.0156	0.747151	0.000236878
316	21.021	1265.75	252.562	44.4106	314.411	115.065	25.0648	0.747305	0.000625251
317	21.0878	1265.63	252.66	44.4087	314.409	115.003	25.0029	0.747026	0.000280725
318	21.1545	1265.16	252.411	44.3358	314.336	115.254	25.2537	0.746741	0.000992182
319	21.2212	1265.12	252.26	44.3169	314.317	114.852	24.8517	0.74689	0.000288542
320	21.288	1265.29	252.424	44.3507	314.351	114.74	24.7404	0.746897	0.000440873
321	21.3547	1266.03	252.636	44.4464	314.446	115.367	25.3665	0.747569	0.00141697
322	21.4214	1265.5	252.373	44.3668	314.367	115.491	25.4908	0.747234	0.00109111
323	21.4882	1265.65	252.561	44.4009	314.401	115.252	25.2517	0.747183	0.000447828
324	21.5549	1265.75	252.475	44.4017	314.402	115.362	25.3621	0.747415	0.000233053
325	21.6216	1265.91	252.628	44.4336	314.434	115.096	25.0965	0.747428	0.000416655
326	21.6884	1265.78	252.341	44.3916	314.392	115.814	25.8144	0.747633	0.000585288
327	21.7551	1265.57	252.562	44.3924	314.392	115.769	25.7692	0.747071	0.000561378
328	21.8218	1265.72	252.6	44.411	314.411	115.668	25.6685	0.74721	0.000279086
329	21.8886	1265.75	252.559	44.4107	314.411	115.818	25.8179	0.747311	0.000101229
330	21.9553	1265.64	252.409	44.3843	314.384	115.842	25.8415	0.747364	0.00034745
331	22.022	1266.04	252.657	44.449	314.449	115.936	25.9363	0.747549	0.000863901
332	22.0888	1266.08	252.629	44.451	314.451	115.805	25.8047	0.747646	0.000100289
333	22.1555	1266.01	252.652	44.4461	314.446	115.622	25.6224	0.747525	0.000136889
334	22.2222	1265.62	252.583	44.3995	314.4	115.533	25.5334	0.747109	0.000736713
335	22.289	1266.03	252.63	44.4462	314.446	115.707	25.7074	0.747584	0.000772545
336	22.3557	1266.01	252.673	44.4476	314.448	115.697	25.6975	0.747489	9.61203e-05
337	22.4224	1266.09	252.742	44.4632	314.463	115.904	25.9039	0.74751	0.000204905
338	22.4892	1265.98	252.66	44.4439	314.444	116.296	26.2964	0.747476	0.000253866
339	22.5559	1265.71	252.702	44.4208	314.421	116.056	26.0562	0.747071	0.000505351
340	22.6226	1266.05	252.68	44.4532	314.453	115.985	25.9853	0.747543	0.000634285
341	22.6894	1265.59	252.573	44.3957	314.396	116.156	26.1564	0.747085	0.00087898
342	22.7561	1265.81	252.57	44.4176	314.418	115.566	25.5662	0.747372	0.000404583
343	22.8228	1265.63	252.343	44.3767	314.377	115.658	25.6585	0.747439	0.000537427
344	22.8896	1265.95	252.49	44.4234	314.423	115.868	25.8679	0.747655	0.00064618
345	22.9563	1265.81	252.664	44.4265	314.426	115.884	25.8844	0.747244	0.000412903
346	23.023	1265.77	252.793	44.4353	314.435	115.889	25.889	0.747022	0.000250232
347	23.0898	1265.45	252.473	44.3717	314.372	115.887	25.8875	0.747037	0.000829785
348	23.1565	1264.42	253.048	44.3241	314.324	131.283	41.2828	0.744943	0.00218411
349	23.2232	1264	256.251	44.6013	314.601	155.167	65.1668	0.740168	0.00597616
350	23.29	1264.02	263.66	45.3581	315.358	157.402	67.4022	0.730501	0.0137036
351	23.3567	1265.06	276.877	46.8608	316.861	148.885	58.8848	0.714939	0.024523
352	23.4234	1269.08	288	48.4909	318.491	142.532	52.5318	0.706584	0.0218788
353	23.4902	1272.28	293.76	49.4591	319.459	152.208	62.208	0.704049	0.0121844
354	23.5569	1275.1	306.361	51.2038	321.204	148.28	58.2801	0.693188	0.0238846
355	23.6236	1277.91	310.787	52.0013	322.001	155.536	65.5357	0.692173	0.00969487
356	23.6904	1281.22	316.533	53.009	323.009	172.761	82.7614	0.69056	0.0122658
357	23.7571	1280.4	327.701	54.3279	324.328	159.856	69.8558	0.677096	0.0207129
358	23.8238	1281.34	335.925	55.4728	325.473	147.864	57.8645	0.669786	0.0153131
359	23.8906	1283.99	338.832	56.0879	326.088	153.302	63.3017	0.670805	0.0072686
360	23.9573	1283.52	341.348	56.3781	326.378	150.452	60.4522	0.667503	0.00473155
361	24.024	1284.8	343.279	56.746	326.746	146.627	56.6274	0.667508	0.00428531
362	24.0908	1285.31	343.875	56.8688	326.869	151.542	61.5417	0.667684	0.00144187
363	24.1575	1284.28	343.693	56.7558	326.756	152.589	62.5888	0.666287	0.00191932
364	24.2242	1283.36	344.574	56.7927	326.793	153.376	63.3759	0.663967	0.00235924
365	24.291	1282.19	345.629	56.831	326.831	153.256	63.256	0.661079	0.00292203
366	24.3577	1281.71	346.331	56.8832	326.883	154.504	64.5036	0.659626	0.00157204
367	24.4244	1281.73	346.332	56.885	326.885	154.394	64.3938	0.659655	3.60885e-05
368	24.4912	1281.88	345.572	56.7962	326.796	154.279	64.2788	0.660657	0.00143185
369	24.5579	1282.14	346.072	56.8864	326.886	152.288	62.2877	0.660559	0.00104463
370	24.6246	1282.03	345.257	56.7672	326.767	153.525	63.5255	0.661212	0.00152224
371	24.6914	1281.78	345.482	56.7754	326.775	153.988	63.9881	0.660595	0.000624146
372	24.7581	1281.79	345.947	56.8392	326.839	152.934	62.9344	0.660148	0.000859685
373	24.8248	1282.16	346.235	56.9102	326.91	153.185	63.1854	0.660428	0.000864809
374	24.8916	1281.86	345.661	56.8064	326.806	152.799	62.7989	0.660537	0.00120075
375	24.9583	1282	346.257	56.8993	326.899	153.046	63.0461	0.660161	0.00113448
376	25.025	1282.1	346.272	56.9098	326.91	153.144	63.1436	0.660295	0.000180669
377	25.0918	1281.98	345.982	56.8607	326.861	152.883	62.8832	0.660409	0.000576871
378	25.1585	1281.96	345.611	56.8084	326.808	154.296	64.2956	0.66074	0.000687771
379	25.2252	1282.08	345.997	56.8713	326.871	153.187	63.1869	0.660547	0.000750567
380	25.292	1282.02	346.113	56.8812	326.881	152.908	62.9085	0.660327	0.000247834
381	25.3587	1281.89	345.673	56.8109	326.811	153.98	63.9795	0.660577	0.000848252
382	25.4254	1281.99	345.628	56.814	326.814	154.254	64.2543	0.660783	0.000209637
383	25.4922	1281.99	346.221	56.8931	326.893	152.923	62.9232	0.660174	0.00109677
384	25.5589	1281.82	345.48	56.7786	326.779	154.335	64.3354	0.660659	0.00140622
385	25.6256	1281.8	345.426	56.7694	326.769	154.293	64.293	0.66068	0.000107627
386	25.6924	1281.97	346.181	56.8862	326.886	152.935	62.9347	0.660186	0.00143363
387	25.7591	1281.93	345.781	56.8293	326.829	154.123	64.1225	0.660535	0.000742877
388	25.8258	1281.85	345.649	56.8043	326.804	154.143	64.1431	0.660541	0.000287744
389	25.8926	1281.84	345.577	56.794	326.794	153.717	63.7173	0.660603	0.000134152
390	25.9593	1282.06	345.463	56.7981	326.798	154.168	64.1681	0.66106	0.000459746
391	26.026	1282.16	345.518	56.8134	326.813	154.162	64.1625	0.661145	0.000195993
392	26.0928	1280.09	344.648	56.5141	326.514	164.599	74.5986	0.658829	0.00415379
393	26.1595	1279.7	344.14	56.4113	326.411	162.376	72.3759	0.658749	0.00118503
394	26.2262	1277.61	342.629	56.0222	326.022	2.02258	272.023	0.657094	0.00476447
395	26.293	1274.91	347.77	56.4733	326.473	34.9548	304.955	0.647667	0.010735
396	26.3597	1269.55	354.035	56.8516	326.852	30.8903	300.89	0.633008	0.0152567
397	26.4264	1263.61	368.527	58.3973	328.397	11.9421	281.942	0.609375	0.0289701
398	26.4932	1264.46	379.842	60.1784	330.178	22.8366	292.837	0.600035	0.0209897
399	26.5599	1264.46	379.842	60.1784	330.178	22.8366	292.837	0.600035	0
400	26.6266	1263.19	385.581	60.9552	330.955	20.0494	290.049	0.592763	0.0108747
401	26.6934	1261.22	391.872	61.7799	331.78	14.3339	284.334	0.583992	0.0121921
402	26.7601	1258.5	409.581	64.4685	334.468	19.8982	289.898	0.564698	0.0331398
403	26.8268	1256.17	414.718	65.1595	335.16	15.7515	285.752	0.556751	0.0104352
404	26.8936	1254.36	420.893	66.0945	336.094	10.1954	280.195	0.548984	0.0119039
405	26.9603	1254.36	420.893	66.0945	336.094	10.1954	280.195	0.548984	0
406	27.027	1253.05	426.396	66.9734	336.973	15.6797	285.68	0.542713	0.0104616
407	27.0938	1253.47	426.008	66.9356	336.936	14.6897	284.69	0.543701	0.00105171
408	27.1605	1252.02	429.003	67.3659	337.366	8.68125	278.681	0.539084	0.00615191
409	27.2272	1252.02	430.277	67.5977	337.598	11.871	281.871	0.53819	0.00235596
410	27.294	1252.33	430.575	67.6748	337.675	11.658	281.658	0.5385	0.000787579
411	27.3607	1252.33	430.575	67.6748	337.675	11.658	281.658	0.5385	0
412	27.4274	1252.08	430.882	67.7123	337.712	9.92706	279.927	0.537861	0.000729341
413	27.4942	1251.53	430.021	67.5137	337.514	9.44114	279.441	0.53752	0.00189431
414	27.5609	1251.75	429.984	67.5239	337.524	9.20289	279.203	0.537927	0.000417908
415	27.6276	1251.67	429.984	67.5179	337.518	9.16943	279.169	0.537794	0.000145038
416	27.6944	1252.25	430.47	67.6499	337.65	10.1706	280.171	0.538441	0.00139896
417	27.7611	1252.26	430.453	67.6473	337.647	10.144	280.144	0.538463	3.30231e-05
418	27.8278	1252.19	430.558	67.6616	337.662	10.4599	280.46	0.538282	0.000224945
419	27.8946	1251.79	430.132	67.5535	337.553	9.64019	279.64	0.537884	0.00109062
420	27.9613	1252.22	430.399	67.6344	337.634	10.0631	280.063	0.538431	0.000936593
421	28.028	1251.73	430.225	67.5664	337.566	9.47489	279.475	0.537726	0.000950798
422	28.0948	1251.61	429.991	67.5146	337.515	8.45745	278.457	0.537683	0.000488279
423	28.1615	1252.26	430.418	67.6408	337.641	10.278	280.278	0.538486	0.00143175
424	28.2282	1252.27	430.345	67.6283	337.628	10.1115	280.111	0.538558	0.00013785
425	28.295	1252.27	430.437	67.6455	337.645	10.2556	280.256	0.538499	0.000171695
426	28.3617	1251.98	430.203	67.5806	337.581	9.8923	279.892	0.538159	0.000697818
427	28.4284	1252.13	430.511	67.6482	337.648	9.62768	279.628	0.538204	0.000636159
428	28.4952	1252.01	430.4	67.6193	337.619	9.9517	279.952	0.538082	0.000297782
429	28.5619	1252.2	430.361	67.6265	337.626	9.86905	279.869	0.538437	0.000361314
430	28.6286	1251.77	429.997	67.5279	337.528	15.1862	285.186	0.537958	0.00104283
431	28.6954	1251.37	429.059	67.3266	337.327	49.3288	319.329	0.537933	0.00188945
432	28.7621	1243.19	432.119	67.2599	337.26	67.357	337.357	0.521794	0.0161509
433	28.8288	1231.95	434.148	66.7365	336.736	57.6327	327.633	0.501184	0.0211326
434	28.8956	1225.95	434.841	66.3623	336.362	50.5022	320.502	0.490499	0.0111653
435	28.9623	1220.49	440.097	66.9452	336.945	50.4894	320.489	0.477372	0.0140189
436	29.029	1216.71	444.615	67.5517	337.552	66.508	336.508	0.467689	0.010899
437	29.0958	1212.15	445.952	67.4355	337.435	64.25	334.25	0.458957	0.00878252
438	29.1625	1206.67	447.905	67.3645	337.365	60.8173	330.817	0.44821	0.0107609
439	29.2292	1200.54	450.842	67.4499	337.45	56.9405	326.941	0.435649	0.0125784
440	29.296	1197.59	454.731	68.0594	338.059	65.6002	335.6	0.42788	0.00902558
441	29.3627	1197.75	454.797	68.0896	338.09	63.9696	333.97	0.428111	0.000323259
442	29.4294	1198.57	454.19	68.0258	338.026	62.1466	332.147	0.42993	0.00188064
443	29.4962	1198.43	454.386	68.0574	338.057	61.421	331.421	0.429549	0.000448233
444	29.5629	1199.7	453.779	68.0362	338.036	62.2903	332.29	0.432158	0.00261344
445	29.6296	1199.23	453.598	67.9519	337.952	62.7075	332.708	0.43148	0.00092894
446	29.6964	1199.08	453.903	68.0072	338.007	62.0953	332.095	0.431003	0.000632999
447	29.7631	1198.2	454.517	68.0669	338.067	61.5892	331.589	0.429078	0.00197707
448	29.8298	1199.11	453.833	67.9941	337.994	61.6214	331.621	0.431102	0.00209721
449	29.8966	1198.59	454.069	67.9996	338	61.8046	331.805	0.430043	0.00106062
450	29.9633	1197.72	454.349	67.9839	337.984	61.6918	331.692	0.428368	0.00167832
451	30.03	1198.29	454.03	67.9632	337.963	61.4762	331.476	0.429559	0.00120099
452	30.0968	1198.45	453.907	67.9498	337.95	61.8294	331.829	0.429914	0.000368536
453	30.1635	1198.27	453.951	67.9437	337.944	61.4224	331.422	0.429587	0.000329869
454	30.2302	1198.35	454.057	67.975	337.975	61.6993	331.699	0.429642	0.000241166
455	30.297	1198.01	454.156	67.9662	337.966	59.9868	329.987	0.428995	0.000650234
456	30.3637	1198.32	454.005	67.9609	337.961	61.6841	331.684	0.429636	0.000642132
457	30.4304	1198.28	454.022	67.9604	337.96	61.894	331.894	0.429545	9.06581e-05
458	30.4972	1198.4	454.069	67.9828	337.983	61.7475	331.747	0.429729	0.000249057
459	30.5639	1198.32	454.018	67.9636	337.964	61.781	331.781	0.429624	0.000178103
460	30.6306	1198.29	453.949	67.9444	337.944	61.7132	331.713	0.429611	0.000144684
461	30.6974	1199.03	454.046	68.035	338.035	61.3252	331.325	0.430812	0.00138043
462	30.7641	1198.96	453.927	68.002	338.002	61.4498	331.45	0.430788	0.00024898
463	30.8308	1198.34	454.008	67.9633	337.963	61.8322	331.832	0.429669	0.00115588
464	30.8976	1198.4	454.034	67.9742	337.974	61.9663	331.966	0.429745	0.00011131
465	30.9643	1197.95	454.013	67.9278	337.928	60.5347	330.535	0.428986	0.000834739
466	31.031	1198.36	454.046	67.9733	337.973	61.6356	331.636	0.429666	0.00076075
467	31.0978	1197.88	454.312	67.9902	337.99	62.0509	332.051	0.428669	0.00100517
468	31.1645	1198.95	453.821	67.9763	337.976	61.6872	331.687	0.430833	0.00216646
469	31.2312	1198.91	453.643	67.9326	337.933	61.9146	331.915	0.430901	0.000335099
470	31.298	1198.39	454.068	67.981	337.981	62.3378	332.338	0.429701	0.00125375
471	31.3647	1198.27	453.936	67.9402	337.94	61.4291	331.429	0.429594	0.000324425
472	31.4314	1198.44	454.038	67.9793	337.979	62.0913	332.091	0.429817	0.000368851
473	31.4982	1198.26	453.949	67.9425	337.942	61.0947	331.095	0.429572	0.000369786
474	31.5649	1197.81	454.268	67.9735	337.973	62.08	332.08	0.428575	0.00102401
475	31.6316	1197.87	454.352	67.9984	337.998	62.5924	332.592	0.428622	0.000192131
476	31.6984	1197.89	454.261	67.9795	337.979	62.269	332.269	0.428722	0.000172838
477	31.7651	1198.13	454.141	67.9738	337.974	62.8955	332.895	0.429209	0.000488541
478	31.8318	1198.3	454.439	68.058	338.058	76.6748	346.675	0.429297	0.000637335
479	31.8986	1196.86	452.32	67.4381	337.438	96.6815	6.68153	0.428307	0.00474408
480	31.9653	1192.47	449.314	66.3209	336.321	97.4746	7.47463	0.423029	0.009836
481	32.032	1187.15	445.154	64.81	334.81	89.302	359.302	0.417247	0.0124966
482	32.0988	1181.24	442.819	63.6114	333.611	79.8069	349.807	0.409283	0.0117542
483	32.1655	1174.71	442.939	62.8678	332.868	77.3825	347.382	0.398395	0.012084
484	32.2322	1168.81	444.774	62.5791	332.579	82.9131	352.913	0.387152	0.0114154
485	32.299	1163.67	445.154	62.0101	332.01	87.5106	357.511	0.378399	0.00954274
486	32.3657	1162.03	443.654	61.4214	331.421	84.6042	354.604	0.377042	0.00411148
487	32.4324	1161.41	443.465	61.2908	331.291	84.2656	354.266	0.376202	0.00120095
488	32.4992	1161.17	442.765	61.0856	331.086	86.6701	356.67	0.376436	0.00136789
489	32.5659	1160.42	442.573	60.9358	330.936	87.645	357.645	0.375396	0.00143112
490	32.6326	1159.67	442.852	60.9016	330.902	86.985	356.985	0.373933	0.00147935
491	32.6994	1159.84	442.621	60.868	330.868	86.9215	356.922	0.374417	0.00053096
492	32.7661	1159.69	442.72	60.8725	330.873	87.3504	357.35	0.374094	0.000323642
493	32.8328	1159.75	442.877	60.9191	330.919	86.9921	356.992	0.374043	0.000308497
494	32.8996	1159.53	442.803	60.8712	330.871	87.3169	357.317	0.37376	0.000421491
495	32.9663	1159.6	443.029	60.9359	330.936	87.363	357.363	0.37366	0.000433778
496	33.033	1159.87	442.944	60.9525	330.952	87.5597	357.56	0.37418	0.000531134
497	33.0998	1160.03	442.764	60.9294	330.929	87.479	357.479	0.374595	0.000441058
498	33.1665	1159.99	442.778	60.9272	330.927	87.4132	357.413	0.374515	8.17546e-05
499	33.2332	1159.98	442.787	60.9286	330.929	87.4407	357.441	0.374498	1.90469e-05
500	33.3	1159.88	442.838	60.9282	330.928	87.5958	357.596	0.374296	0.000202069
501	33.3667	1160.05	443.156	61.0295	331.03	87.714	357.714	0.374277	0.000662215
502	33.4334	1160	442.742	60.9206	330.921	87.3514	357.351	0.374575	0.000771874
503	33.5002	1159.78	442.832	60.9119	330.912	86.6744	356.674	0.374129	0.000450218
504	33.5669	1160.05	442.939	60.9758	330.976	87.1758	357.176	0.374473	0.000541325
505	33.6336	1159.52	443.083	60.9379	330.938	87.4982	357.498	0.373481	0.00102275
506	33.7004	1159.59	442.92	60.9072	330.907	87.3912	357.391	0.37374	0.000327949
507	33.7671	1159.75	443.12	60.9798	330.98	87.7186	357.719	0.373832	0.000482882
508	33.8338	1159.71	443.144	60.9794	330.979	87.5615	357.561	0.373733	9.82576e-05
509	33.9006	1159.4	442.828	60.8594	330.859	87.4001	357.4	0.373529	0.000809277
510	33.9673	1159.66	442.992	60.9348	330.935	87.6423	357.642	0.373789	0.00055692
511	34.034	1159.45	442.963	60.8999	330.9	87.5367	357.537	0.373488	0.00037802
512	34.1008	1159.59	442.956	60.9167	330.917	87.1289	357.129	0.373714	0.000250864
513	34.1675	1159.36	442.815	60.8494	330.849	87.3912	357.391	0.373463	0.000505725
514	34.2342	1159.64	442.787	60.8813	330.881	87.9328	357.933	0.373942	0.000522338
515	34.301	1159.49	442.696	60.8384	330.838	87.3206	357.321	0.373787	0.000319915
516	34.3677	1159.44	442.75	60.8446	330.845	87.891	357.891	0.373651	0.000142002
517	34.4344	1159.99	442.714	60.9113	330.911	87.3228	357.323	0.374572	0.00101827
518	34.5012	1159.52	442.716	60.8483	330.848	87.1109	357.111	0.373824	0.000852978
519	34.5679	1159.79	443.036	60.9644	330.964	88.0461	358.046	0.373969	0.000771021
520	34.6346	1160.07	442.707	60.9212	330.921	87.354	357.354	0.374716	0.000798295
521	34.7014	1159.27	442.845	60.8448	330.845	87.4084	357.408	0.373295	0.00150526
522	34.7681	1159.77	442.799	60.9025	330.903	87.5802	357.58	0.374144	0.000928942
523	34.8348	1159.46	442.751	60.8474	330.847	87.306	357.306	0.373682	0.000585988
524	34.9016	1159.71	442.959	60.9337	330.934	88.1692	358.169	0.373901	0.000604407
525	34.9683	1159.73	442.619	60.8524	330.852	86.8992	356.899	0.374241	0.000630523
526	35.035	1157.84	444.497	61.0585	331.059	80.8228	350.823	0.369495	0.00493075
527	35.1018	1150.57	446.464	60.5248	330.525	71.275	341.275	0.355995	0.0139171
528	35.1685	1141.99	451.807	60.659	330.659	70.4522	340.452	0.337309	0.0187028
529	35.2352	1141.44	453.866	61.1428	331.143	69.133	339.133	0.334571	0.00394257
530	35.302	1139.98	454.352	61.0539	331.054	57.8868	327.887	0.331777	0.00284133
531	35.3687	1138.26	454.412	60.8026	330.803	47.5252	317.525	0.328941	0.00318498
532	35.4354	1140.31	455.164	61.3311	331.331	48.9365	318.936	0.331579	0.00403014
533	35.5022	1140.06	457.272	61.8881	331.888	50.7871	320.787	0.329322	0.00392602
534	35.5689	1137.14	459.658	62.1276	332.128	39.9422	309.942	0.322482	0.00697494
535	35.6356	1137.7	461.864	62.857	332.857	46.918	316.918	0.321519	0.00421085
536	35.7024	1139.72	461.424	63.0288	333.029	49.1299	319.13	0.325205	0.00381174
537	35.7691	1137.24	463.714	63.3341	333.334	47.2644	317.264	0.319212	0.00623411
538	35.8358	1135.19	464.844	63.3639	333.364	43.4043	313.404	0.314882	0.00433306
539	35.9026	1133.76	465.316	63.2895	333.289	46.2155	316.215	0.312125	0.00278752
540	35.9693	1133.58	464.182	62.9183	332.918	45.9146	315.915	0.312772	0.00212503
541	36.036	1133.25	463.74	62.735	332.735	45.9903	315.99	0.312612	0.00101338
542	36.1028	1133.09	463.882	62.752	332.752	45.8365	315.836	0.312219	0.000403165
543	36.1695	1133.3	463.678	62.7238	332.724	45.713	315.713	0.312744	0.000546877
544	36.2362	1132.83	463.941	62.7295	332.73	45.694	315.694	0.311744	0.00100034
545	36.303	1133.32	463.467	62.663	332.663	45.5675	315.568	0.312953	0.001262
546	36.3697	1133.55	463.56	62.7268	332.727	45.3261	315.326	0.313251	0.000458335
547	36.4364	1133.56	463.495	62.7093	332.709	44.9907	314.991	0.313331	0.000124778
548	36.5032	1133.49	463.799	62.7885	332.789	45.2331	315.233	0.312943	0.000581661
549	36.5699	1133.48	463.615	62.7327	332.733	45.3877	315.388	0.313094	0.000339863
550	36.6366	1133.53	463.771	62.7872	332.787	45.3511	315.351	0.313041	0.000302171
551	36.7034	1133.17	464.087	62.8261	332.826	45.2218	315.222	0.312178	0.000888959
552	36.7701	1133.56	463.74	62.7818	332.782	45.0416	315.042	0.31311	0.000963108
553	36.8368	1133.55	463.637	62.7501	332.75	45.2607	315.261	0.313191	0.000191178
554	36.9036	1133.55	463.637	62.7501	332.75	45.2607	315.261	0.313191	0
555	36.9703	1133.44	463.55	62.7066	332.707	45.3645	315.365	0.31308	0.000262537
556	37.037	1133.5	463.631	62.7409	332.741	45.5067	315.507	0.313116	0.000191441
557	37.1038	1133.52	463.604	62.7347	332.735	45.5927	315.593	0.31316	5.51354e-05
558	37.1705	1133.15	463.697	62.7058	332.706	46.1831	316.183	0.312479	0.000698733
559	37.2372	1133.46	463.58	62.7184	332.718	45.3383	315.338	0.313084	0.00060919
560	37.304	1133.35	463.596	62.7072	332.707	45.7018	315.702	0.312901	0.000193117
561	37.3707	1133.25	463.716	62.7266	332.727	45.7187	315.719	0.312622	0.000298912
562	37.4374	1133.69	463.49	62.727	332.727	45.5287	315.529	0.31354	0.000918198
563	37.5042	1135.3	460.154	61.9883	331.988	57.2619	327.262	0.31905	0.00685518
564	37.5709	1136.16	457.807	61.4384	331.438	68.1334	338.133	0.322494	0.00461926
565	37.6376	1137.9	457.05	61.4926	331.493	83.9708	353.971	0.32599	0.00350886
566	37.7044	1141.94	453.125	61.013	331.013	69.1652	339.165	0.336033	0.0104187
567	37.7711	1141.11	452.488	60.7098	330.71	91.4913	1.49134	0.335266	0.00193484
568	37.8378	1137.65	452.242	60.0975	330.097	98.6652	8.66524	0.32993	0.00641107
569	37.9046	1141.25	450.013	60.0544	330.054	90.1582	0.158209	0.33776	0.00783332
570	37.9713	1133.64	450.38	58.9213	328.921	96.4131	6.41311	0.325295	0.0140832
571	38.038	1133.33	449.75	58.6931	328.693	94.0871	4.08708	0.325405	0.00130008
572	38.1048	1132.94	448.993	58.4153	328.415	92.9583	2.95834	0.32551	0.00158184
573	38.1715	1134.72	448.1	58.4714	328.471	92.2749	2.27488	0.329189	0.00369302
574	38.2382	1132.55	447.806	58.0217	328.022	92.2848	2.2848	0.326065	0.00404567
575	38.305	1131.36	447.954	57.8561	327.856	96.8045	6.80451	0.32405	0.00222389
576	38.3717	1130.77	448.373	57.8697	327.87	100.087	10.0871	0.322715	0.0013365
577	38.4384	1131.34	448.543	58.0153	328.015	102.673	12.6734	0.323435	0.00109168
578	38.5052	1130.86	448.886	58.0288	328.029	103.075	13.0751	0.322359	0.00107888
579	38.5719	1130.47	448.821	57.9427	327.943	104.275	14.2752	0.32181	0.00073144
580	38.6386	1130.58	448.757	57.9431	327.943	104.338	14.338	0.322036	0.000226522
581	38.7054	1130.51	448.502	57.8595	327.859	104.416	14.4162	0.322175	0.000490443
582	38.7721	1130.73	448.664	57.9427	327.943	103.665	13.6651	0.322358	0.000502879
583	38.8388	1130.77	448.56	57.9219	327.922	104.125	14.1251	0.322532	0.000209313
584	38.9056	1131.06	448.455	57.9425	327.942	103.88	13.8795	0.323084	0.000564006
585	38.9723	1130.79	448.602	57.936	327.936	103.882	13.8821	0.322512	0.00057282
586	39.039	1131.01	448.776	58.0233	328.023	103.714	13.714	0.322691	0.000523048
587	39.1058	1130.45	448.601	57.8774	327.877	103.239	13.2392	0.32199	0.00107909
588	39.1725	1130.78	448.818	57.9948	327.995	103.799	13.7992	0.32229	0.000725096
589	39.2392	1130.73	448.691	57.9501	327.95	103.929	13.9292	0.322331	0.000255019
590	39.306	1131.07	448.835	58.0494	328.049	103.617	13.6173	0.322723	0.00068321
591	39.3727	1130.88	448.693	57.9784	327.978	104.108	14.1075	0.322578	0.000425189
592	39.4394	1131.04	448.763	58.0253	328.025	103.862	13.8624	0.322757	0.000318533
593	39.5062	1130.86	448.749	57.9892	327.989	103.675	13.6753	0.32248	0.00034313
594	39.5729	1131	448.79	58.025	328.025	103.697	13.6973	0.32266	0.000270179
595	39.6396	1131.01	448.86	58.046	328.046	103.678	13.678	0.322604	0.000130585
596	39.7064	1131.11	448.587	57.9883	327.988	103.641	13.6406	0.323036	0.000540356
597	39.7731	1131.33	448.867	58.1046	328.105	103.353	13.3531	0.32311	0.000659977
598	39.8398	1131.04	448.861	58.0525	328.053	103.726	13.7258	0.322661	0.000536875
599	39.9066	1130.89	448.584	57.9487	327.949	104.067	14.0668	0.32269	0.000585223
600	39.9733	1130.82	448.515	57.9175	327.918	103.615	13.6152	0.322651	0.000179808
601	40.04	1131.05	448.791	58.035	328.035	103.573	13.5732	0.322744	0.000668168
602	40.1068	1131.07	448.816	58.0458	328.046	103.711	13.7115	0.322756	6.18372e-05
603	40.1735	1131.04	448.759	58.0243	328.024	103.472	13.472	0.32276	0.000121243
604	40.2402	1130.99	448.8	58.0264	328.026	103.793	13.7928	0.322637	0.000123502
605	40.307	1130.98	448.791	58.0231	328.023	103.765	13.765	0.322638	1.84782e-05
606	40.3737	1130.98	448.791	58.0231	328.023	103.765	13.765	0.322638	0
607	40.4404	1131.04	448.811	58.0376	328.038	103.787	13.7865	0.3227	0.000102266
608	40.5072	1131.1	448.586	57.987	327.987	103.633	13.6333	0.323028	0.000434897
609	40.5739	1131.08	448.718	58.0191	328.019	103.733	13.7327	0.322858	0.000248149
610	40.6406	1131.98	446.915	57.6779	327.678	112.742	22.7421	0.326051	0.00373189
611	40.7074	1133.5	446.893	57.9334	327.933	113.535	23.5351	0.328445	0.00280385
612	40.7741	1133.5	446.893	57.9334	327.933	113.535	23.5351	0.328445	0
613	40.8408	1133.16	446.386	57.7372	327.737	111.111	21.1113	0.328416	0.00112503
614	40.9076	1136.07	446.908	58.3724	328.372	113.043	23.0431	0.33247	0.00546438
615	40.9743	1139.92	447.463	59.1531	329.153	120.193	30.1926	0.33802	0.00718768
616	41.041	1139.76	446.074	58.7561	328.756	120.886	30.8861	0.339103	0.00258391
617	41.1078	1139.77	445.226	58.5309	328.531	121.183	31.183	0.339929	0.00156962
618	41.1745	1140.02	445.458	58.6334	328.633	121.542	31.5422	0.340103	0.000632885
619	41.2412	1138.52	444.662	58.1765	328.176	119.096	29.0964	0.338513	0.00313847
620	41.308	1138.03	445.103	58.2117	328.212	118.764	28.764	0.337301	0.00122965
621	41.3747	1137.31	444.81	58.0144	328.014	117.564	27.564	0.33646	0.00143294
622	41.4414	1137.25	444.758	57.9905	327.991	117.614	27.6136	0.33642	0.000145721
623	41.5082	1137.33	444.851	58.0299	328.03	117.577	27.5774	0.336462	0.000234853
624	41.5749	1137.33	444.851	58.0299	328.03	117.577	27.5774	0.336462	0
625	41.6416	1137.43	444.94	58.0694	328.069	117.768	27.7682	0.336523	0.000239706
626	41.7084	1137.13	444.795	57.9808	327.981	117.928	27.9281	0.336198	0.000613464
627	41.7751	1137.2	444.763	57.9838	327.984	117.428	27.4278	0.336339	0.000142779
628	41.8418	1137.29	444.751	57.9953	327.995	117.424	27.4237	0.336487	0.000162613
629	41.9086	1137.3	444.783	58.0065	328.006	117.437	27.4375	0.336481	6.59326e-05
630	41.9753	1137.3	444.783	58.0065	328.006	117.437	27.4375	0.336481	0
631	42.042	1137.25	444.806	58.0029	328.003	117.758	27.7576	0.336368	0.000114308
632	42.1088	1137.26	444.77	57.9964	327.996	117.35	27.3503	0.336432	7.39817e-05
633	42.1755	1137.2	444.763	57.9838	327.984	117.428	27.4278	0.336339	0.000118263
634	42.2422	1136.48	444.379	57.7602	327.76	117.692	27.6924	0.335586	0.00151231
635	42.309	1137.24	444.789	57.9979	327.998	117.369	27.3692	0.336381	0.00160486
636	42.3757	1137.24	444.789	57.9979	327.998	117.369	27.3692	0.336381	0
637	42.4424	1136.56	444.362	57.7687	327.769	117.413	27.4131	0.335724	0.00149582
638	42.5092	1136.51	444.393	57.7693	327.769	117.643	27.6427	0.335623	0.00010168
639	42.5759	1137.37	444.652	57.9829	327.983	117.097	27.0975	0.336715	0.00166268
640	42.6426	1137.39	444.645	57.9836	327.984	117.423	27.4235	0.336749	3.41708e-05
641	42.7094	1137.17	444.727	57.9687	327.969	117.143	27.1427	0.336321	0.000437116
642	42.7761	1137.39	444.797	58.0248	328.025	117.314	27.3138	0.336604	0.000433895
643	42.8428	1136.58	444.419	57.7879	327.788	117.477	27.4768	0.335703	0.00165643
644	42.9096	1136.53	444.497	57.7995	327.8	117.83	27.83	0.335543	0.000173992
645	42.9763	1137.34	444.761	58.0067	328.007	117.294	27.294	0.336559	0.00158428
646	43.043	1137.4	444.954	58.068	328.068	117.418	27.4183	0.336464	0.00037249
647	43.1098	1137.4	444.7	57.9997	328	117.1	27.1003	0.336708	0.000469621
648	43.1765	1136.53	444.448	57.7875	327.788	117.268	27.2684	0.3356	0.00166619
649	43.2432	1137.26	444.706	57.9791	327.979	117.271	27.2715	0.336491	0.00143398
650	43.31	1137.32	444.764	58.0042	328.004	117.177	27.1771	0.336527	0.000151686
651	43.3767	1137.34	444.819	58.0223	328.022	117.247	27.2465	0.336503	0.000108693
652	43.4434	1138.25	444.059	57.971	327.971	122.456	32.4557	0.338673	0.00219064
653	43.5102	1141.17	445.178	58.7449	328.745	131.129	41.1295	0.342189	0.00578875
654	43.5769	1143.42	445.642	59.2243	329.224	135.753	45.7533	0.345308	0.00424274
655	43.6436	1144.6	445.426	59.3522	329.352	140.858	50.8575	0.347391	0.00222124
656	43.7104	1145.93	445.134	59.481	329.481	152.785	62.7852	0.349778	0.0025127
657	43.7771	1145.98	442.887	58.9064	328.906	148.917	58.9171	0.351995	0.00415861
658	43.8438	1144.69	436.699	57.1308	327.131	135.873	45.8729	0.356034	0.0116904
659	43.9106	1146.11	435.962	57.1748	327.175	130.311	40.3111	0.358973	0.00295222
660	43.9773	1141.78	434.123	56.0096	326.01	133.586	43.5856	0.354157	0.00870503
661	44.044	1136.95	431.276	54.4767	324.477	134.403	44.4025	0.349824	0.0103653
662	44.1108	1132.96	426.63	52.625	322.625	119.153	29.1526	0.349001	0.0113221
663	44.1775	1128.95	424.453	51.3464	321.346	107.417	17.4169	0.345625	0.00845335
664	44.2442	1128.8	426.342	51.7732	321.773	104.15	14.1496	0.343235	0.00350641
665	44.311	1127.09	427.453	51.7158	321.716	103.055	13.0551	0.339485	0.00376502
666	44.3777	1126.02	426.446	51.261	321.261	98.5663	8.56627	0.339089	0.00272252
667	44.4444	1121.69	424.882	50.0171	320.017	103.336	13.3364	0.334736	0.00851166
668	44.5112	1119.01	423.908	49.2297	319.23	110.991	20.9913	0.332128	0.0052718
669	44.5779	1118.35	422.987	48.8698	318.87	113.389	23.3887	0.332323	0.0020961
670	44.6446	1118.6	422.674	48.8479	318.848	112.515	22.515	0.333055	0.000742839
671	44.7114	1119.12	422.717	48.9671	318.967	112.252	22.2523	0.333731	0.000968468
672	44.7781	1118.04	422.323	48.6452	318.645	113.005	23.0051	0.332699	0.00213762
673	44.8448	1118.32	422.437	48.7322	318.732	112.67	22.6705	0.332953	0.000565541
674	44.9116	1118.97	422.655	48.9195	318.92	112.176	22.1756	0.333588	0.00126151
675	44.9783	1118.83	422.62	48.8822	318.882	112.424	22.424	0.333437	0.000264848
676	45.045	1118.76	422.782	48.9072	318.907	113.016	23.016	0.333148	0.000322862
677	45.1118	1118.68	422.621	48.8518	318.852	112.718	22.7179	0.333232	0.000332475
678	45.1785	1119.03	422.906	48.9929	318.993	112.351	22.3508	0.333369	0.000831938
679	45.2452	1118.9	422.634	48.9011	318.901	112.363	22.3625	0.333522	0.000555461
680	45.312	1118.59	422.816	48.8796	318.88	112.581	22.5812	0.332868	0.00066588
681	45.3787	1119.02	422.87	48.9814	318.981	112.458	22.4578	0.333394	0.000790995
682	45.4454	1118.96	422.904	48.9782	318.978	112.215	22.2151	0.333276	0.000118626
683	45.5122	1118.68	422.695	48.869	318.869	112.716	22.7161	0.333138	0.000649538
684	45.5789	1118.62	422.789	48.8801	318.88	112.793	22.7929	0.332947	0.00020207
685	45.6456	1118.89	422.723	48.9197	318.92	112.533	22.5327	0.333398	0.000506512
686	45.7124	1118.84	422.921	48.9559	318.956	112.333	22.3332	0.333082	0.000379083
687	45.7791	1118.92	422.816	48.9479	318.948	113.272	23.2718	0.333323	0.000245079
688	45.8458	1118.99	423.02	49.0111	319.011	112.943	22.943	0.333172	0.000397237
689	45.9126	1119.09	422.897	49.0036	319.004	112.367	22.3674	0.333469	0.000300206
690	45.9793	1118.69	422.743	48.8824	318.882	113.019	23.0189	0.333091	0.000800042
691	46.046	1118.57	422.751	48.8595	318.859	112.989	22.9889	0.332917	0.000219334
692	46.1128	1118.8	422.889	48.9418	318.942	113.545	23.5453	0.333076	0.000504103
693	46.1795	1118.7	422.828	48.905	318.905	113.141	23.1412	0.333002	0.000226255
694	46.2462	1118.7	422.765	48.8892	318.889	113.072	23.0722	0.333075	0.000117059
695	46.313	1118.76	422.888	48.9315	318.932	113.416	23.4157	0.333012	0.000254165
696	46.3797	1118.57	422.825	48.8763	318.876	112.942	22.9416	0.332822	0.000372884
697	46.4464	1118.73	422.827	48.9118	318.912	112.964	22.9638	0.333053	0.000309557
698	46.5132	1118.76	422.951	48.9471	318.947	113.023	23.0232	0.332937	0.000235668
699	46.5799	1118.67	422.632	48.8526	318.853	113.355	23.3554	0.333204	0.000611438
700	46.6466	1118.7	422.824	48.9036	318.904	113.067	23.0665	0.333006	0.000356711
701	46.7134	1118.67	422.689	48.865	318.865	112.916	22.9164	0.333128	0.000255489
702	46.7801	1118.69	422.56	48.8394	318.839	113.049	23.0489	0.333322	0.000243846
703	46.8468	1118.68	422.784	48.8911	318.891	112.973	22.9734	0.333034	0.000415629
704	46.9136	1118.74	422.772	48.9001	318.9	112.87	22.8705	0.333128	0.00010754
705	46.9803	1118.61	422.786	48.8767	318.877	112.957	22.9567	0.332934	0.000237356
706	47.047	1118.6	422.73	48.8609	318.861	112.888	22.8879	0.332985	0.000105526
707	47.1138	1118.86	422.828	48.9384	318.938	112.805	22.8055	0.333227	0.000511547
708	47.1805	1118.92	422.754	48.9333	318.933	112.343	22.343	0.3334	0.000174954
709	47.2472	1118.89	422.823	48.9437	318.944	112.677	22.6775	0.333277	0.000136961
710	47.314	1118.77	423.121	48.9896	318.99	113.576	23.5758	0.332744	0.000596357
711	47.3807	1118.83	423.015	48.9769	318.977	113.16	23.1605	0.332956	0.000225235
712	47.4474	1118.75	422.776	48.9033	318.903	112.948	22.9477	0.333139	0.000465105
713	47.5142	1118.75	422.877	48.9273	318.927	113.3	23.2997	0.333013	0.000187957
714	47.5809	1118.98	422.799	48.957	318.957	112.588	22.588	0.333431	0.000452157
715	47.6476	1118.53	422.707	48.8397	318.84	112.499	22.4987	0.332909	0.000858604
716	47.7144	1124.74	424.24	50.4744	320.474	104.305	14.305	0.339829	0.0118306
717	47.7811	1130.59	425.707	51.9597	321.96	99.5323	9.53232	0.346568	0.0111603
718	47.8478	1135.56	426.457	53.0571	323.057	95.9374	5.93739	0.353024	0.00930401
719	47.9146	1140.94	427.099	54.159	324.159	89.2426	359.243	0.360327	0.0100194
720	47.9813	1145.49	429.109	55.4057	325.406	82.3642	352.364	0.365064	0.00920384
721	48.048	1146.68	431.001	56.0545	326.055	73.8397	343.84	0.364913	0.00413577
722	48.1148	1142.57	433.372	55.9568	325.957	54.3141	324.314	0.356157	0.00877797
723	48.1815	1140.88	434.609	55.9797	325.98	52.5247	322.525	0.352278	0.0038812
724	48.2482	1138.08	437.971	56.3562	326.356	59.1042	329.104	0.344525	0.00808444
725	48.315	1136.63	441.603	57.0508	327.051	62.8772	332.877	0.338588	0.00723747
726	48.3817	1136.06	442.582	57.2121	327.212	62.1644	332.164	0.336724	0.0020932
727	48.4484	1136.42	442.037	57.1282	327.128	55.5059	325.506	0.337818	0.00120087
728	48.5152	1136.86	442.015	57.1975	327.198	48.3302	318.33	0.338528	0.000819694
729	48.5819	1133.95	444.448	57.3476	327.348	23.9188	293.919	0.33157	0.00701271
730	48.6486	1134.7	446.34	57.9867	327.987	27.3743	297.374	0.330864	0.00376124
731	48.7154	1134.28	449.645	58.8243	328.824	34.2682	304.268	0.327012	0.00616104
732	48.7821	1134.62	450.188	59.0313	329.031	36.3768	306.377	0.327028	0.00118205
733	48.8488	1134.96	449.746	58.965	328.965	35.7553	305.755	0.327982	0.00102688
734	48.9156	1134.88	449.663	58.9287	328.929	36.1221	306.122	0.327934	0.000213629
735	48.9823	1135.19	449.733	59.0001	329	35.6559	305.656	0.328365	0.000594087
736	49.049	1134.98	449.424	58.8797	328.88	35.2972	305.297	0.328325	0.000690653
737	49.1158	1135.06	449.792	58.9946	328.995	35.973	305.973	0.3281	0.000695188
738	49.1825	1135.09	449.76	58.9914	328.991	35.5627	305.563	0.328185	8.67011e-05
739	49.2492	1135.12	449.767	58.9976	328.998	35.5235	305.523	0.328217	4.7657e-05
740	49.316	1134.73	449.842	58.9543	328.954	35.9896	305.99	0.327535	0.000725695
741	49.3827	1134.79	449.851	58.9663	328.966	35.324	305.324	0.32762	0.000109429
742	49.4494	1135.05	449.716	58.9713	328.971	35.5774	305.577	0.328152	0.000532573
743	49.5162	1134.62	450.152	59.0216	329.022	35.9113	305.911	0.327063	0.00112658
744	49.5829	1134.91	449.813	58.975	328.975	35.3505	305.35	0.327836	0.000817823
745	49.6496	1134.81	449.855	58.97	328.97	35.8045	305.804	0.327639	0.000199071
746	49.7164	1134.87	449.876	58.9867	328.987	35.6714	305.671	0.327721	0.00012605
747	49.7831	1134.86	449.89	58.9881	328.988	35.5747	305.575	0.327686	3.58846e-05
748	49.8498	1134.97	449.864	58.9995	328.999	35.667	305.667	0.327886	0.000209984
749	49.9166	1134.78	449.732	58.9308	328.931	35.9868	305.987	0.327706	0.000432146
750	49.9833	1134.61	449.908	58.952	328.952	36.0158	306.016	0.327279	0.000444217
751	50.0501	1134.77	449.827	58.9566	328.957	36.2713	306.271	0.327613	0.000334554
752	50.1168	1134.69	450.025	58.9973	328.997	35.4557	305.456	0.32729	0.000398051
753	50.1835	1134.55	450.17	59.0139	329.014	36.8051	306.805	0.326924	0.000377218
754	50.2503	1134.92	449.918	59.0059	329.006	35.8127	305.813	0.327755	0.000831955
755	50.317	1134.84	449.831	58.9686	328.969	35.881	305.881	0.32771	0.000218318
756	50.3837	1134.67	449.926	58.9661	328.966	36.1615	306.161	0.327346	0.000364482
757	50.4505	1134.6	449.898	58.9473	328.947	36.6175	306.618	0.32727	0.000131387
758	50.5172	1137.53	449.767	59.3942	329.394	24.6563	294.656	0.332051	0.00542858
759	50.5839	1136.34	452.429	59.9394	329.939	7.52383	277.524	0.327664	0.00539438
760	50.6507	1137.46	459.57	62.1517	332.152	11.032	281.032	0.323087	0.0133701
761	50.7174	1138.51	464.779	63.8369	333.837	17.7289	287.729	0.320435	0.009828
762	50.7841	1136.5	473.474	66.1998	336.2	15.4751	285.475	0.310263	0.0165088
763	50.8509	1134.57	478.517	67.5407	337.541	4.89775	274.898	0.303321	0.0099866
764	50.9176	1135.28	483.621	69.2974	339.297	9.7493	279.749	0.301077	0.00953265
765	50.9843	1134.19	489.983	71.2956	341.296	0.754885	270.755	0.295203	0.0119414
766	51.0511	1135.14	495.254	73.2057	343.206	176.372	86.3719	0.293901	0.00990476
767	51.1178	1136.08	500.18	75.0096	345.01	1.23182	271.232	0.293075	0.00927656
768	51.1845	1136.35	503.735	76.282	346.282	11.5005	281.5	0.291935	0.00659524
769	51.2513	1137.1	505.84	77.0873	347.087	16.9566	286.957	0.29238	0.00413039
770	51.318	1135.23	510.541	78.6247	348.625	21.0747	291.075	0.287176	0.00935536
771	51.3847	1135.86	514.836	80.2262	350.226	32.5448	302.545	0.286858	0.00802886
772	51.4515	1138.56	515.476	80.622	350.622	34.0878	304.088	0.291589	0.00513565
773	51.5182	1136.18	519.588	81.9817	351.982	29.0598	299.06	0.286096	0.00878337
774	51.5849	1132.52	522.524	82.8932	352.893	16.6804	286.68	0.278658	0.00868907
775	51.6517	1132.6	523.933	83.4292	353.429	20.343	290.343	0.278506	0.00261057
776	51.7184	1133.16	527.529	84.8114	354.811	25.5875	295.587	0.27885	0.00673105
777	51.7851	1132.1	530.239	85.8088	355.809	21.2123	291.212	0.276477	0.00538458
778	51.8519	1130.86	532.58	86.6774	356.677	16.6583	286.658	0.273913	0.00489697
779	51.9186	1130.68	533.325	86.9617	356.962	19.0362	289.036	0.273505	0.00141797
780	51.9853	1130.76	533.132	86.8885	356.889	18.0167	288.017	0.273672	0.000387416
781	52.0521	1130.53	533.351	86.9685	356.968	17.171	287.171	0.273222	0.000590365
782	52.1188	1130.8	532.926	86.8098	356.81	17.7115	287.712	0.273773	0.000936792
783	52.1855	1130.73	532.996	86.8353	356.835	18.6159	288.616	0.27363	0.000188159
784	52.2523	1130.8	532.801	86.7615	356.762	17.7639	287.764	0.273786	0.000385374
785	52.319	1130.9	533.04	86.8561	356.856	17.2847	287.285	0.273933	0.000475586
786	52.3857	1130.71	533.108	86.8783	356.878	16.3747	286.375	0.273588	0.000361403
787	52.4525	1130.77	532.977	86.8289	356.829	16.9494	286.949	0.273704	0.000262889
788	52.5192	1130.88	533.01	86.8441	356.844	16.841	286.841	0.273912	0.000220784
789	52.5859	1130.56	532.879	86.7865	356.787	14.7609	284.761	0.273335	0.000640091
790	52.6527	1130.41	533.261	86.9311	356.931	16.9218	286.922	0.273013	0.000760369
791	52.7194	1130.64	533.017	86.8416	356.842	17.7723	287.772	0.273459	0.00061688
792	52.7861	1130.58	533.176	86.9016	356.902	16.2313	286.231	0.27333	0.000314178
793	52.8529	1130.74	532.923	86.8072	356.807	16.9152	286.915	0.273654	0.000555196
794	52.9196	1130.6	533.118	86.8799	356.88	16.2581	286.258	0.273383	0.000440208
795	52.9863	1130.52	533.2	86.9101	356.91	15.7604	285.76	0.273222	0.000216039
796	53.0531	1130.7	532.989	86.832	356.832	15.9245	285.924	0.27357	0.00050967
797	53.1198	1130.58	533.047	86.852	356.852	17.6096	287.61	0.27334	0.000249023
798	53.1865	1130.38	533.283	86.9393	356.939	16.4223	286.422	0.272955	0.000566829
799	53.2533	1130.6	532.764	86.7427	356.743	14.915	284.915	0.273417	0.00104531
800	53.32	1130.56	532.696	86.7154	356.715	15.1735	285.174	0.273346	0.000148506
801	53.3867	1130.66	533.145	86.8916	356.892	16.1854	286.185	0.27349	0.0008534
802	53.4535	1130.84	532.675	86.7138	356.714	16.526	286.526	0.273866	0.000928853
803	53.5202	1130.65	533.047	86.8534	356.853	15.8399	285.84	0.273482	0.000769572
804	53.5869	1130.54	533.159	86.8946	356.895	15.9669	285.967	0.273265	0.000292614
805	53.6537	1130.52	533.443	87.0041	357.004	14.8274	284.827	0.273192	0.000527234
806	53.7204	1130.48	533.339	86.9629	356.963	15.297	285.297	0.273132	0.000205095
807	53.7871	1130.49	533.321	86.956	356.956	15.2652	285.265	0.273153	3.89408e-05
808	53.8539	1130.73	532.51	86.6476	356.648	15.0237	285.024	0.273674	0.00156137
809	53.9206	1130.91	532.504	86.6489	356.649	11.364	281.364	0.274004	0.000330602
810	53.9873	1132.81	540.027	89.5655	359.565	2.30554	272.306	0.277072	0.0143558
811	54.0541	1136.89	553.393	94.5449	4.54489	6.88146	276.881	0.285498	0.025847
812	54.1208	1137.87	562.804	97.9562	7.95618	10.249	280.249	0.289202	0.0175018
813	54.1875	1135.99	575.331	102.592	12.5916	2.00104	272.001	0.289916	0.0234308
814	54.2543	1137.05	581.274	104.597	14.5968	4.47218	274.472	0.294407	0.0111671
815	54.321	1136.77	591.117	108	18	6.83085	276.831	0.299022	0.0182149
816	54.3877	1136.76	597.603	110.16	20.1597	1.64292	271.643	0.302927	0.0119973
817	54.4545	1140.46	606.861	112.651	22.6508	21.6264	291.626	0.315552	0.0184405
818	54.5212	1135.37	619.16	117.112	27.1116	13.0071	283.007	0.316581	0.024623
819	54.5879	1134.17	627.877	119.844	29.844	10.7311	280.731	0.322318	0.0162766
820	54.6547	1133.91	630.178	120.539	30.5387	13.2327	283.233	0.324045	0.00428213
821	54.7214	1133.92	632.285	121.127	31.1272	10.2974	280.297	0.326057	0.00389811
822	54.7881	1132.57	634.692	122.023	32.0234	5.21074	275.211	0.326258	0.00510518
823	54.8549	1132.06	635.564	122.35	32.3504	9.59617	279.596	0.326329	0.00186401
824	54.9216	1131.7	635.299	122.341	32.341	12.271	282.271	0.325494	0.000835883
825	54.9883	1131.73	634.999	122.252	32.2523	13.911	283.911	0.325255	0.000558107
826	55.0551	1131.34	635.81	122.544	32.5437	13.5113	283.511	0.325448	0.00166607
827	55.1218	1131.13	635.905	122.608	32.6076	13.5227	283.523	0.325207	0.000435674
828	55.1885	1130.86	635.802	122.625	32.6255	12.8383	282.838	0.324694	0.000523145
829	55.2553	1130.99	635.792	122.6	32.6002	12.9281	282.928	0.324882	0.000236327
830	55.322	1130.89	635.765	122.611	32.6114	12.7247	282.725	0.32469	0.000201551
831	55.3887	1130.89	635.749	122.607	32.6071	12.7523	282.752	0.324676	2.8799e-05
832	55.4555	1131	635.625	122.554	32.554	12.6674	282.667	0.324721	0.00030438
833	55.5222	1131.01	635.685	122.568	32.5682	12.6673	282.667	0.324798	0.000111938
834	55.5889	1130.95	635.761	122.599	32.5988	13.4782	283.478	0.324788	0.000173919
835	55.6557	1130.79	635.704	122.611	32.6111	13.1543	283.154	0.324484	0.000312459
836	55.7224	1130.98	635.585	122.545	32.5448	12.6548	282.655	0.324665	0.000417069
837	55.7891	1130.99	635.493	122.518	32.518	12.926	282.926	0.324584	0.000171715
838	55.8559	1130.87	635.435	122.524	32.5238	12.7612	282.761	0.324335	0.000251806
839	55.9226	1130.96	635.622	122.559	32.5594	12.8466	282.847	0.32466	0.000382684
840	55.9893	1130.85	635.628	122.58	32.5804	13.0855	283.085	0.324496	0.000202416
841	56.0561	1130.94	635.475	122.522	32.5216	13.4466	283.447	0.32449	0.00033297
842	56.1228	1130.92	635.55	122.546	32.5463	12.6914	282.691	0.32453	0.000145212
843	56.1895	1130.99	635.47	122.512	32.5118	13.0504	283.05	0.324561	0.000197684
844	56.2563	1130.99	635.489	122.518	32.5182	13.034	283.034	0.324571	3.7574e-05
845	56.323	1131.17	635.626	122.523	32.5228	13.2491	283.249	0.324999	0.000429268
846	56.3897	1125.48	638.996	124.48	34.4804	53.6057	323.606	0.319655	0.0122404
847	56.4565	1116.51	641.716	126.99	36.9897	53.3665	323.367	0.309133	0.0173265
848	56.5232	1103.8	646.616	131.125	41.1255	41.461	311.461	0.296573	0.0252039
849	56.5899	1103.83	646.589	131.112	41.1122	41.4521	311.452	0.296575	6.85267e-05
850	56.6567	1096.54	651.865	134.282	44.2819	55.8706	325.871	0.293285	0.0166422
851	56.7234	1090.15	655.089	136.762	46.7617	70.967	340.967	0.289263	0.0132313
852	56.7901	1077.77	659.29	141.269	51.2688	74.301	344.301	0.280099	0.0241884
853	56.8569	1074.11	661.43	142.863	52.8629	82.7952	352.795	0.279057	0.00784761
854	56.9236	1071.85	660.592	143.361	53.3605	75.855	345.855	0.275312	0.00445241
855	56.9903	1065.8	661.664	145.514	55.5143	60.6599	330.66	0.270415	0.0113654
856	57.0571	1063.86	662.744	146.381	56.3807	57.0752	327.075	0.270064	0.00410102
857	57.1238	1063.58	662.354	146.387	56.3873	58.2723	328.272	0.269177	0.000886896
858	57.1905	1063.03	662.304	146.558	56.5577	58.4454	328.445	0.268536	0.00102503
859	57.2573	1061.85	662.336	146.955	56.9553	58.5611	328.561	0.267389	0.00218486
860	57.324	1060.94	662.076	147.201	57.2015	62.2442	332.244	0.266073	0.00174485
861	57.3907	1060.73	661.156	147.074	57.0742	60.0538	330.054	0.264429	0.00174657
862	57.4575	1060.74	661.421	147.129	57.129	60.8041	330.804	0.264848	0.000490027
863	57.5242	1061.1	661.515	147.029	57.0289	61.1026	331.103	0.265356	0.000687316
864	57.5909	1061.37	661.467	146.928	56.9282	60.7551	330.755	0.265552	0.000506074
865	57.6577	1060.63	661.789	147.245	57.2448	61.3339	331.334	0.265314	0.00148601
866	57.7244	1060.84	661.643	147.144	57.1443	61.7006	331.701	0.265292	0.000466064
867	57.7911	1060.89	661.508	147.098	57.0978	60.4849	330.485	0.265133	0.000266978
868	57.8579	1061.24	661.46	146.968	56.9676	60.8135	330.813	0.265418	0.000666336
869	57.9246	1061.24	661.576	146.994	56.9942	61.3122	331.312	0.265594	0.000214837
870	57.9913	1061.21	661.429	146.973	56.9731	60.9602	330.96	0.265334	0.000277862
871	58.0581	1060.87	661.72	147.15	57.1502	61.3547	331.355	0.265444	0.000827661
872	58.1248	1060.81	661.788	147.184	57.1842	61.2175	331.217	0.265492	0.000164595
873	58.1915	1060.91	661.736	147.138	57.1383	60.811	330.811	0.265514	0.000213745
874	58.2583	1061.41	661.558	146.933	56.9325	61.3953	331.395	0.26574	0.00098037
875	58.325	1060.64	661.824	147.248	57.2481	61.4115	331.412	0.26538	0.00150634
876	58.3917	1061.34	661.04	146.843	56.8434	60.4438	330.444	0.264867	0.00194177
877	58.4585	1061.28	661.455	146.956	56.9556	61.3661	331.366	0.265445	0.000776636
878	58.5252	1061.39	661.421	146.911	56.9107	61.0723	331.072	0.265505	0.00021623
879	58.5919	1060.19	662.338	147.512	57.5123	68.7666	338.767	0.265726	0.00279742
880	58.6587	1056.82	661.466	148.474	58.4743	101.398	11.3976	0.26106	0.00642881
881	58.7254	1056.43	660.966	148.503	58.503	106.49	16.4901	0.259895	0.00117159
882	58.7921	1055.82	659.402	148.382	58.3819	102.76	12.7597	0.256836	0.00310803
883	58.8589	1055.01	656.664	148.067	58.0675	97.1213	7.12126	0.251741	0.00528244
884	58.9256	1055.98	654.952	147.333	57.3335	86.0136	356.014	0.250028	0.00364198
885	58.9923	1056.28	655.704	147.4	57.4004	88.0085	358.009	0.251492	0.00149308
886	59.0591	1060.81	656.296	145.957	55.9572	93.7656	3.76564	0.257012	0.00845439
887	59.1258	1057.38	656.65	147.225	57.2251	94.1282	4.12818	0.254066	0.00637589
888	59.1925	1057.33	656.989	147.318	57.3183	88.7902	358.79	0.254546	0.000633986
889	59.2593	1057.2	656.833	147.329	57.3285	89.0266	359.027	0.254173	0.000375883
890	59.326	1056.8	657.021	147.513	57.5133	88.5916	358.592	0.254062	0.000826868
891	59.3927	1056.6	656.919	147.559	57.5587	87.386	357.386	0.253712	0.000404233
892	59.4595	1056.22	657.269	147.772	57.7724	87.3134	357.313	0.253878	0.0009608
893	59.5262	1057.24	656.853	147.319	57.3193	87.1112	357.111	0.254244	0.00204229
894	59.5929	1056.91	656.914	147.449	57.4488	86.2573	356.257	0.25401	0.000620492
895	59.6597	1057.23	656.858	147.326	57.3261	86.8516	356.852	0.254235	0.000588733
896	59.7264	1057.15	656.848	147.35	57.3504	86.8242	356.824	0.254145	0.000140247
897	59.7931	1057.19	656.941	147.358	57.3576	86.3968	356.397	0.254328	0.000186074
898	59.8599	1057.17	656.911	147.357	57.3573	86.5533	356.553	0.254264	6.42493e-05
899	59.9266	1057.01	656.903	147.413	57.4132	86.5978	356.598	0.254086	0.000305119
900	59.9933	1057.18	656.86	147.342	57.342	86.7774	356.777	0.254195	0.000334063
901	60.0601	1057.21	657.348	147.442	57.4417	86.1311	356.131	0.254982	0.000903392
902	60.1268	1057.09	657.266	147.466	57.4658	85.9872	355.987	0.254736	0.00026848
903	60.1935	1057.29	657.063	147.35	57.3501	85.6683	355.668	0.254618	0.000527688
904	60.2603	1056.44	656.949	147.622	57.6223	86.4039	356.404	0.253599	0.00158008
905	60.327	1057.08	657.151	147.443	57.4426	86.3585	356.359	0.254548	0.00123917
906	60.3937	1057.2	656.896	147.342	57.3425	86.3562	356.356	0.254272	0.000523437
907	60.4605	1057.37	656.737	147.248	57.2477	86.2927	356.293	0.254193	0.000428039
908	60.5272	1057.13	656.941	147.378	57.3784	86.4506	356.451	0.254269	0.000584924
909	60.5939	1057.2	656.834	147.33	57.33	86.7433	356.743	0.254171	0.000235814
910	60.6607	1057.41	656.884	147.269	57.2686	86.8345	356.834	0.254458	0.000395174
911	60.7274	1057.29	656.947	147.325	57.3254	85.9865	355.986	0.254434	0.000253216
912	60.7941	1056.46	657.141	147.66	57.6597	86.0894	356.089	0.253915	0.00157096
913	60.8609	1056.99	656.904	147.42	57.4198	86.1713	356.171	0.254072	0.00107498
914	60.9276	1057.15	656.935	147.371	57.371	86.4057	356.406	0.254277	0.000298509
915	60.9943	1056.91	656.86	147.436	57.4363	86.9546	356.955	0.253927	0.00045486
916	61.0611	1056.76	656.922	147.504	57.5038	86.3226	356.323	0.253872	0.000304292
917	61.1278	1057.17	656.852	147.343	57.3431	86.7886	356.789	0.254173	0.000773755
918	61.1945	1057.49	656.821	147.226	57.2259	85.782	355.782	0.25444	0.000584758
919	61.2613	1056.63	656.957	147.558	57.5581	86.4601	356.46	0.253797	0.00160771
920	61.328	1056.69	657.13	147.577	57.5771	85.8401	355.84	0.254123	0.000336456
921	61.3947	1057.25	657.118	147.375	57.375	85.8504	355.85	0.254668	0.00105064
922	61.4615	1057.29	656.915	147.317	57.3172	86.4329	356.433	0.254386	0.000381845
923	61.5282	1057.09	656.919	147.387	57.3875	86.2473	356.247	0.254195	0.000365761
924	61.5949	1057.23	657.044	147.366	57.3656	85.7375	355.737	0.254533	0.000351304
925	61.6617	1057.21	656.972	147.358	57.3584	86.4345	356.434	0.254395	0.000141208
926	61.7284	1056.47	657.276	147.686	57.6857	86.6691	356.669	0.254136	0.00147536
927	61.7951	1057.14	656.924	147.372	57.3716	86.5193	356.519	0.254251	0.00139817
928	61.8619	1057.16	656.929	147.365	57.3648	86.5101	356.51	0.254282	4.34974e-05
929	61.9286	1057.26	656.905	147.327	57.3266	86.2735	356.274	0.254337	0.000178496
930	61.9953	1057.37	656.918	147.289	57.2894	86.3298	356.33	0.254471	0.000212799
931	62.0621	1057.43	656.901	147.266	57.2661	85.926	355.926	0.254501	0.000107612
932	62.1288	1056.69	657.202	147.592	57.5918	84.8771	354.877	0.254239	0.00146945
933	62.1955	1058.75	659.304	147.341	57.3414	71.6027	341.603	0.259566	0.00544393
934	62.2623	1058.99	660.381	147.497	57.4969	45.3414	315.341	0.26148	0.00204013
935	62.329	1058.01	664.422	148.686	58.6862	46.5967	316.597	0.266869	0.00768808
936	62.3957	1053.41	670.519	151.45	61.45	53.9009	323.901	0.272398	0.0141312
937	62.4625	1050.66	674.658	153.132	63.132	60.7633	330.763	0.276812	0.0091906
938	62.5292	1044.05	679.308	156.167	66.1666	58.163	328.163	0.279354	0.0149443
939	62.5959	1037.99	680.363	158.454	68.4538	42.0506	312.051	0.276827	0.0113839
940	62.6627	1035.85	683.331	159.616	69.6163	40.9238	310.924	0.28054	0.00676463
941	62.7294	1030.51	689.991	162.303	72.3031	25.3741	295.374	0.288967	0.0157871
942	62.7961	1027.59	698.505	164.187	74.1866	24.653	294.653	0.302489	0.0166524
943	62.8629	1025.33	705.813	165.59	75.59	31.1275	301.128	0.31445	0.0141473
944	62.9296	1023.81	711.548	166.538	76.538	39.5937	309.594	0.324069	0.0109734
945	62.9963	1020.13	715.702	167.997	77.9972	43.5792	313.579	0.330066	0.0102634
946	63.0631	1015.4	722.821	169.895	79.895	56.8112	326.811	0.341312	0.0158131
947	63.1298	1010.98	727.357	171.463	81.4627	58.4909	328.491	0.348267	0.0117203
948	63.1965	1002.41	731.907	174.196	84.1965	46.6623	316.662	0.354643	0.0179382
949	63.2633	1000.13	735.274	174.964	84.9636	55.4892	325.489	0.360445	0.00752158
950	63.33	999.879	736.315	175.064	85.0644	62.2075	332.207	0.362321	0.00198121
951	63.3967	997.026	737.566	175.923	85.9227	57.101	327.101	0.364215	0.00576188
952	63.4635	990.981	741.725	177.729	87.7287	71.6695	341.67	0.371276	0.0135722
953	63.5302	982.969	744.04	180.016	90.0161	74.0389	344.039	0.375268	0.0154262
954	63.5969	975.219	745.562	182.187	92.1874	68.2006	338.201	0.378358	0.0146093
955	63.6637	968.963	747.019	183.908	93.9081	61.3035	331.303	0.381665	0.0118818
956	63.7304	962.335	748.949	185.687	95.6865	56.4195	326.42	0.386248	0.0127678
957	63.7971	959.345	750.981	186.439	96.4392	58.1134	328.113	0.39057	0.00668675
958	63.8639	955.749	752.692	187.348	97.3478	58.6113	328.611	0.394511	0.00736764
959	63.9306	955.163	753.352	187.481	97.4807	60.0078	330.008	0.395862	0.00163215
960	63.9973	956.397	752.789	187.172	97.1718	58.9773	328.977	0.394537	0.00250893
961	64.0641	956.626	752.457	187.122	97.1218	59.6846	329.685	0.393875	0.000745573
962	64.1308	957.16	752.221	186.987	96.9868	58.4293	328.429	0.393321	0.00108086
963	64.1975	957.713	752.37	186.834	96.8342	59.4427	329.443	0.393471	0.00105838
964	64.2643	957.557	752.552	186.87	96.87	58.7639	328.764	0.39384	0.000444148
965	64.331	957.233	752.727	186.951	96.9509	59.4292	329.429	0.394234	0.000681059
966	64.3977	957.028	752.916	186.999	96.9994	58.4722	328.472	0.394627	0.000515606
967	64.4645	957.439	752.85	186.892	96.892	59.7835	329.784	0.394413	0.000770023
968	64.5312	957.547	752.862	186.863	96.8626	59.621	329.621	0.394412	0.00020193
969	64.5979	957.553	753.059	186.855	96.8548	59.4234	329.423	0.394772	0.000364642
970	64.6647	957.496	752.854	186.877	96.8767	59.598	329.598	0.394408	0.0003937
971	64.7314	957.442	753	186.886	96.8865	59.2977	329.298	0.394688	0.000287795
972	64.7981	957.214	753.068	186.945	96.9448	58.9812	328.981	0.394865	0.000438711
973	64.8649	957.386	753.106	186.898	96.8979	58.4548	328.455	0.394896	0.000324621
974	64.9316	957.272	752.497	186.948	96.948	59.4992	329.499	0.393802	0.00114672
975	64.9983	957.379	752.626	186.915	96.9152	59.3228	329.323	0.394016	0.000310646
976	65.0651	957.171	753.168	186.953	96.9531	59.7504	329.75	0.395057	0.00107337
977	65.1318	957.564	752.572	186.868	96.8676	60.702	330.702	0.393876	0.00132001
978	65.1985	957.812	752.693	186.798	96.7976	59.8559	329.856	0.394043	0.000509922
979	65.2653	958.276	752.473	186.68	96.6803	59.746	329.746	0.393537	0.000951143
980	65.332	957.445	752.993	186.886	96.8858	58.5078	328.508	0.394675	0.00181413
981	65.3987	957.327	752.837	186.922	96.9222	59.3968	329.397	0.394415	0.000361524
982	65.4655	957.431	752.982	186.89	96.89	59.7445	329.744	0.394657	0.00032815
983	65.5322	957.778	752.626	186.809	96.8088	58.6044	328.604	0.393927	0.000919566
984	65.5989	957.499	752.884	186.875	96.875	58.4754	328.475	0.394462	0.000703015
985	65.6657	957.406	752.984	186.896	96.8964	59.6976	329.698	0.394666	0.000251606
986	65.7324	957.196	753.178	186.946	96.9461	59.3003	329.3	0.39507	0.000530174
987	65.7991	957.395	753.225	186.892	96.8917	59.8429	329.843	0.395111	0.00037777
988	65.8659	956.899	754.328	186.988	96.9876	76.3907	346.391	0.397249	0.00223798
989	65.9326	956.804	754.281	187.014	97.0143	76.7564	346.756	0.397184	0.000195906
990	65.9993	953.328	756.917	187.837	97.8373	94.2631	4.26306	0.40285	0.00806985
991	66.0661	941.625	754.763	190.969	100.969	75.5691	345.569	0.402454	0.0220104
992	66.1328	937.481	754.375	192.058	102.058	74.2452	344.245	0.403281	0.00769996
993	66.1995	930.3	757.011	193.727	103.727	88.416	358.416	0.410999	0.014149
994	66.2663	920.39	754.945	196.33	106.33	77.4416	347.442	0.412062	0.0187244
995	66.333	912.421	757.354	198.086	108.086	92.0632	2.06316	0.42068	0.0154
996	66.3997	909.945	758.475	198.587	108.587	108.082	18.0816	0.424089	0.00502681
997	66.4665	903.959	755.397	200.257	110.257	96.5254	6.52542	0.422403	0.0124497
998	66.5332	899.666	752.849	201.494	111.494	82.7785	352.779	0.420827	0.00923422
999	66.5999	895.307	753.718	202.425	112.425	91.1611	1.16114	0.425334	0.00822301
1000	66.6667	893.649	754.073	202.772	112.772	93.8128	3.81281	0.427118	0.00313603
1001	66.7334	890.912	754.019	203.401	113.401	86.1249	356.125	0.429012	0.00506393
1002	66.8001	888.522	754.765	203.866	113.866	80.3209	350.321	0.432049	0.00463118
1003	66.8669	887.078	755.571	204.108	114.108	78.7227	348.723	0.434496	0.00305762
1004	66.9336	886.047	755.749	204.32	114.32	78.0195	348.019	0.435579	0.00193683
1005	67.0003	885.423	755.561	204.477	114.477	77.5746	347.575	0.435738	0.00120399
1006	67.0671	885.38	755.687	204.474	114.474	77.3632	347.363	0.435984	0.000247421
1007	67.1338	885.943	755.522	204.366	114.366	77.0688	347.069	0.435275	0.00108557
1008	67.2005	885.421	755.658	204.468	114.468	77.3149	347.315	0.435903	0.000997763
1009	67.2673	885.763	755.489	204.409	114.409	77.1109	347.111	0.435358	0.000703828
1010	67.334	885.787	755.619	204.391	114.391	76.7891	346.789	0.435558	0.000244076
1011	67.4007	885.516	755.685	204.444	114.444	77.4437	347.444	0.435877	0.000515089
1012	67.4675	885.763	755.626	204.395	114.395	76.8857	346.886	0.435587	0.000469748
1013	67.5342	885.57	755.596	204.441	114.441	77.9683	347.968	0.435686	0.000360915
1014	67.6009	885.452	755.68	204.459	114.459	77.9031	347.903	0.435916	0.000266999
1015	67.6677	885.965	755.714	204.341	114.341	77.7239	347.724	0.435582	0.000951278
1016	67.7344	885.52	755.705	204.441	114.441	77.509	347.509	0.435907	0.000822816
1017	67.8011	885.576	755.661	204.433	114.433	77.0203	347.02	0.435791	0.000130889
1018	67.8679	885.925	755.718	204.35	114.35	77.6521	347.652	0.435619	0.000655015
1019	67.9346	885.906	755.655	204.361	114.361	76.7011	346.701	0.435527	0.000122453
1020	68.0013	885.693	755.719	204.401	114.401	76.5764	346.576	0.435799	0.000410815
1021	68.0681	885.365	755.473	204.499	114.499	76.8778	346.878	0.435636	0.000759147
1022	68.1348	886.182	755.597	204.305	114.305	77.2092	347.209	0.43522	0.00152847
1023	68.2015	885.387	755.631	204.478	114.478	76.5983	346.598	0.435884	0.00147164
1024	68.2683	885.508	755.436	204.471	114.471	77.4542	347.454	0.435462	0.000425491
1025	68.335	885.216	755.682	204.51	114.51	76.7186	346.719	0.436101	0.000706992
1026	68.4017	885.553	755.857	204.418	114.418	78.1182	348.118	0.436137	0.000700969
1027	68.4685	885.61	755.61	204.431	114.431	77.3038	347.304	0.435679	0.000467405
1028	68.5352	885.572	755.617	204.438	114.438	77.1875	347.187	0.435718	7.03671e-05
1029	68.6019	885.532	755.61	204.448	114.448	77.3754	347.375	0.435737	7.55244e-05
1030	68.6687	885.561	755.735	204.429	114.429	77.6914	347.691	0.435927	0.000238893
1031	68.7354	885.749	755.452	204.416	114.416	77.6238	347.624	0.435306	0.000628906
1032	68.8021	885.565	755.466	204.455	114.455	76.8151	346.815	0.435471	0.000342013
1033	68.8689	885.55	755.764	204.428	114.428	77.1457	347.146	0.435983	0.000551668
1034	68.9356	886.134	755.501	204.325	114.325	76.8157	346.816	0.435094	0.00118429
1035	69.0023	886.128	755.582	204.319	114.319	76.5705	346.571	0.435235	0.000151078
1036	69.0691	886.037	755.788	204.318	114.318	77.2622	347.262	0.435651	0.000415996
1037	69.1358	886.132	755.53	204.323	114.323	76.9896	346.99	0.435145	0.000508131
1038	69.2025	886.138	755.578	204.317	114.317	77.1905	347.191	0.43522	8.87426e-05
1039	69.2693	886.211	755.502	204.308	114.308	76.8944	346.894	0.435038	0.00019373
1040	69.336	886.467	755.606	204.241	114.241	77.6246	347.625	0.435018	0.000510385
1041	69.4027	886.04	755.637	204.333	114.333	77.1849	347.185	0.435395	0.000792
1042	69.4695	886.202	755.611	204.299	114.299	76.8859	346.886	0.435228	0.000303444
1043	69.5362	886.342	755.554	204.274	114.274	77.5497	347.55	0.435025	0.000280809
1044	69.6029	886.565	755.508	204.229	114.229	78.0822	348.082	0.434779	0.000420188
1045	69.6697	885.663	755.758	204.404	114.404	77.9952	347.995	0.435888	0.00173161
1046	69.7364	885.663	755.758	204.404	114.404	77.9952	347.995	0.435888	0
1047	69.8031	885.556	755.565	204.447	114.447	78.1	348.1	0.435643	0.000409116
1048	69.8699	886.052	755.387	204.355	114.355	77.1195	347.119	0.434965	0.000973887
1049	69.9366	885.902	755.432	204.384	114.384	76.985	346.985	0.435155	0.000289917
1050	70.0033	886.023	755.442	204.356	114.356	76.9081	346.908	0.43508	0.000224071
1051	70.0701	885.652	755.757	204.407	114.407	77.4263	347.426	0.435894	0.000899456
1052	70.1368	885.545	755.719	204.434	114.434	77.8412	347.841	0.435911	0.000209801
1053	70.2035	885.724	755.676	204.399	114.399	77.4339	347.434	0.435701	0.000340668
1054	70.2703	885.863	755.526	204.383	114.383	77.6626	347.663	0.435342	0.000378646
1055	70.337	885.62	755.472	204.442	114.442	77.4059	347.406	0.435438	0.000461389
1056	70.4037	887.716	756.525	203.872	113.872	59.2249	329.225	0.435629	0.00433857
1057	70.4705	893.822	758.583	202.308	112.308	40.5721	310.572	0.434702	0.0119185
1058	70.5372	893.822	758.583	202.308	112.308	40.5721	310.572	0.434702	0
1059	70.6039	896.806	757.765	201.705	111.705	23.4851	293.485	0.43123	0.00572337
1060	70.6707	898.482	758.597	201.247	111.247	9.298	279.298	0.431527	0.00346206
1061	70.7374	898.143	773.222	200.091	110.091	17.6217	287.622	0.457061	0.0270596
1062	70.8041	890.689	787.467	200.551	110.551	4.82892	274.829	0.486559	0.0297389
1063	70.8709	887.233	792.147	200.89	110.89	5.73669	275.737	0.496917	0.0107613
1064	70.9376	887.233	792.147	200.89	110.89	5.73669	275.737	0.496917	0
1065	71.0043	885.447	800.43	200.625	110.625	13.0213	283.021	0.512415	0.0156732
1066	71.0711	879.975	820.756	200.233	110.233	178.447	88.4467	0.55118	0.0389353
1067	71.1378	879.168	831.993	199.652	109.652	173.756	83.7557	0.571229	0.0208392
1068	71.2045	878.905	846.544	198.827	108.827	169.113	79.1127	0.596801	0.0269192
1069	71.2713	881.087	854.738	198.009	108.009	3.73576	273.736	0.609908	0.0156862
1070	71.338	881.089	854.716	198.009	108.009	3.72902	273.729	0.609868	4.09529e-05
1071	71.4047	879.495	865.413	197.708	107.708	175.724	85.7241	0.629605	0.0200047
1072	71.4715	880.789	883.51	196.628	106.628	0.128538	270.129	0.660883	0.0335596
1073	71.5382	880.324	892.26	196.305	106.305	169.704	79.7039	0.676648	0.0162081
1074	71.6049	881.464	900.897	195.766	105.766	175.317	85.3165	0.69142	0.0161139
1075	71.6717	882.641	904.412	195.448	105.448	175.951	85.9514	0.697097	0.00685756
1076	71.7384	881.304	906.314	195.567	105.567	170.819	80.8186	0.701147	0.00429932
1077	71.8051	881.112	907.133	195.561	105.561	170.766	80.7657	0.702702	0.00155596
1078	71.8719	880.699	907.145	195.621	105.621	171.132	81.1325	0.702929	0.000763668
1079	71.9386	881.048	908.447	195.518	105.518	167.776	77.7761	0.705076	0.00249245
1080	72.0053	880.682	907.826	195.596	105.596	168.191	78.1906	0.704151	0.00133333
1081	72.0721	880.613	907.501	195.619	105.619	167.821	77.821	0.703605	0.000614857
1082	72.1388	880.504	906.885	195.66	105.66	167.395	77.3949	0.702563	0.00115656
1083	72.2055	880.569	907.633	195.62	105.62	166.386	76.3864	0.703863	0.00138872
1084	72.2723	881.031	906.953	195.58	105.58	167.671	77.6711	0.702423	0.00151997
1085	72.339	880.816	907.085	195.606	105.606	166.436	76.4359	0.702764	0.000467143
1086	72.4057	880.694	906.479	195.649	105.649	167.319	77.3188	0.701746	0.00114217
1087	72.4725	879.629	905.795	195.831	105.831	169.029	79.0286	0.701062	0.00234102
1088	72.5392	880.41	906.947	195.671	105.671	167.115	77.1148	0.702721	0.00257434
1089	72.6059	880.771	907.062	195.614	105.614	166.744	76.7435	0.702746	0.000701371
1090	72.6727	881.111	908.439	195.509	105.509	166.432	76.4324	0.70503	0.00262323
1091	72.7394	880.929	906.722	195.604	105.604	166.952	76.952	0.702062	0.0031932
1092	72.8061	880.028	906.539	195.743	105.743	168.435	78.4353	0.702185	0.00170199
1093	72.8729	880.604	906.756	195.65	105.65	167.365	77.3645	0.702284	0.00113994
1094	72.9396	880.999	906.695	195.595	105.595	167.126	77.1258	0.701977	0.000740321
1095	73.0063	880.982	906.551	195.604	105.604	166.54	76.5401	0.70173	0.000267216
1096	73.0731	880.621	906.896	195.642	105.642	166.518	76.5182	0.702525	0.000923397
1097	73.1398	881.164	907.922	195.522	105.522	167.153	77.1527	0.704083	0.0021472
1098	73.2065	880.821	906.513	195.629	105.629	167.228	77.2277	0.701743	0.00268316
1099	73.2733	880.777	907.522	195.594	105.594	166.429	76.4285	0.703561	0.00186781
1100	73.34	879.698	905.85	195.819	105.819	168.977	78.977	0.701125	0.00368125
1101	73.4067	880.819	906.6	195.625	105.625	167.105	77.1051	0.701898	0.00249528
1102	73.4735	879.906	906.322	195.77	105.77	168.267	78.2673	0.701861	0.0017655
1103	73.5402	881.354	907.881	195.496	105.496	166.687	76.687	0.703915	0.00393455
1104	73.6069	880.448	906.421	195.687	105.687	169.059	79.0592	0.701766	0.00317698
1105	73.6737	879.936	908.966	195.657	105.657	168.548	78.5483	0.706554	0.00480193
1106	73.7404	881.234	906.726	195.56	105.56	167.669	77.6686	0.701917	0.00478948
1107	73.8071	879.43	909.137	195.723	105.723	2.32174	272.322	0.707111	0.00556973
1108	73.8739	876.944	914.13	195.877	105.877	35.4604	305.46	0.71725	0.0103178
1109	73.9406	869.8	918.31	196.711	106.711	37.6421	307.642	0.728378	0.0153098
1110	74.0073	856.886	929.14	198.01	108.01	19.4174	289.417	0.754628	0.0311749
1111	74.0741	853.417	935.494	198.195	108.195	27.7731	297.773	0.767794	0.0133919
1112	74.1408	849.614	935.565	198.689	108.689	32.3708	302.371	0.770143	0.00703538
1113	74.2075	847.934	933.654	198.993	108.993	32.6894	302.689	0.767801	0.00470689
1114	74.2743	845.723	935.383	199.203	109.203	63.738	333.738	0.772161	0.00519205
1115	74.341	836.694	936.616	200.306	110.306	75.3946	345.395	0.779953	0.0168563
1116	74.4077	838.273	932.835	200.283	110.283	62.4808	332.481	0.772381	0.00757899
1117	74.4745	838.273	932.835	200.283	110.283	62.4808	332.481	0.772381	0
1118	74.5412	833.642	936.333	200.708	110.708	108.418	18.4176	0.781442	0.0107362
1119	74.6079	817.018	920.487	203.636	113.636	7.05761	277.058	0.765897	0.0424818
1120	74.6747	826.742	928.908	201.952	111.952	157.414	67.4136	0.773289	0.0237944
1121	74.7414	809.877	925.135	204.273	114.273	77.1846	347.185	0.779117	0.0319673
1122	74.8081	806.887	924.509	204.678	114.678	78.9575	348.957	0.780354	0.00565028
1123	74.8749	799.924	924.303	205.543	115.543	77.2852	347.285	0.785475	0.0128848
1124	74.9416	798.632	922.71	205.794	115.794	77.2392	347.239	0.783855	0.00379468
1125	75.0083	795.638	919.122	206.372	116.372	71.4215	341.421	0.780329	0.00864303
1126	75.0751	796.921	917.1	206.337	116.337	72.984	342.984	0.775924	0.00442965
1127	75.1418	798.091	915.426	206.295	116.295	74.542	344.542	0.772189	0.00377747
1128	75.2085	797.565	914.199	206.435	116.435	77.6607	347.661	0.770587	0.00246895
1129	75.2753	798.281	913.937	206.363	116.363	76.4921	346.492	0.769564	0.00140924
1130	75.342	796.636	913.481	206.593	116.593	81.9837	351.984	0.770166	0.00315673
1131	75.4087	797.115	913.049	206.561	116.561	81.4075	351.407	0.769054	0.00119315
1132	75.4755	796.573	912.97	206.633	116.633	81.7998	351.8	0.769373	0.00101315
1133	75.5422	795.845	912.753	206.736	116.736	78.0558	348.056	0.769619	0.00140523
1134	75.6089	795.994	912.914	206.707	116.707	77.9517	347.952	0.76976	0.00040542
1135	75.6757	795.751	913.108	206.725	116.725	79.2164	349.216	0.770284	0.000576623
1136	75.7424	796.011	912.852	206.709	116.709	78.2861	348.286	0.769645	0.000675198
1137	75.8091	795.312	912.594	206.811	116.811	74.0238	344.024	0.769801	0.00137904
1138	75.8759	796.244	912.744	206.687	116.687	77.9871	347.987	0.769272	0.00174641
1139	75.9426	795.198	912.734	206.816	116.816	75.0415	345.041	0.770127	0.00193537
1140	76.0093	795.659	913.048	206.74	116.74	77.1996	347.2	0.770261	0.0010332
1141	76.0761	796.307	912.528	206.693	116.693	81.4243	351.424	0.768863	0.00153638
1142	76.1428	792.698	912.789	207.119	117.119	103.282	13.2821	0.772315	0.00669374
1143	76.2095	783.912	910.371	208.338	118.338	100.37	10.37	0.775916	0.0168544
1144	76.2763	778.815	906.595	209.197	119.197	91.7179	1.7179	0.774333	0.011734
1145	76.343	770.134	906.274	210.246	120.246	111.197	21.1968	0.781778	0.0160674
1146	76.4097	762.293	898.842	211.68	121.68	95.0436	5.04361	0.777452	0.0199832
1147	76.4765	756.215	895.16	212.648	122.648	119.414	29.4143	0.77767	0.0131455
1148	76.5432	750.501	888.91	213.769	123.769	113.891	23.8906	0.773788	0.0156638
1149	76.6099	740.375	880.346	215.58	125.58	107.605	17.6046	0.771415	0.0245314
1150	76.6767	729.6	873.71	217.31	127.31	115.728	25.7278	0.773381	0.0234077
1151	76.7434	718.575	864.88	219.246	129.246	103.502	13.5018	0.773192	0.0261274
1152	76.8101	706.854	859.858	220.911	130.911	118.021	28.0206	0.780044	0.0235865
1153	76.8769	702.5	854.238	221.861	131.861	114.119	24.1191	0.777569	0.0131491
1154	76.9436	695.306	848.992	223.066	133.066	108.476	18.4759	0.779395	0.0164704
1155	77.0103	689.614	845.093	223.991	133.991	111.203	21.2029	0.781417	0.0127625
1156	77.0771	687.042	842.039	224.53	134.53	109.313	19.3135	0.780691	0.00738499
1157	77.1438	686.191	839.016	224.902	134.902	102.419	12.419	0.777825	0.00580864
1158	77.2105	685.457	836.356	225.23	135.23	108.242	18.2418	0.77531	0.00510489
1159	77.2773	686.545	836.693	225.092	135.092	113.174	23.1739	0.774324	0.00210623
1160	77.344	685.347	835.746	225.299	135.299	107.163	17.1629	0.774662	0.00282399
1161	77.4107	685.673	835.356	225.306	135.306	103.209	13.2087	0.773727	0.000939499
1162	77.4775	687.427	835.049	225.166	135.166	99.7916	9.79158	0.771022	0.00329474
1163	77.5442	687.586	834.696	225.185	135.185	99.9474	9.94739	0.770352	0.000716047
1164	77.6109	685.803	834.451	225.382	135.382	99.8581	9.85814	0.772378	0.00332977
1165	77.6777	687.202	834.62	225.23	135.23	100.028	10.0276	0.770758	0.00260733
1166	77.7444	685.562	834.245	225.425	135.425	98.1773	8.17735	0.772428	0.00311202
1167	77.8111	686.638	834.2	225.326	135.326	98.1212	8.1212	0.770953	0.00199123
1168	77.8779	686.48	834.219	225.339	135.339	98.1285	8.12846	0.771185	0.00029346
1169	77.9446	686.487	834.571	225.304	135.304	98.5325	8.53251	0.771634	0.000650534
1170	78.0113	686.653	834.35	225.309	135.309	99.378	9.37803	0.771128	0.000510805
1171	78.0781	686.263	834.761	225.307	135.307	99.9655	9.96555	0.772175	0.00104742
1172	78.1448	686.187	835.281	225.264	135.264	102.183	12.1831	0.772953	0.000972986
1173	78.2115	686.903	834.984	225.224	135.224	100.801	10.8013	0.771626	0.00143293
1174	78.2783	686.07	835.387	225.265	135.265	102.682	12.6818	0.773243	0.00171029
1175	78.345	687.215	834.496	225.241	135.241	100.339	10.3386	0.770579	0.00268374
1176	78.4117	686.959	834.859	225.23	135.23	101.308	11.3084	0.771388	0.000821923
1177	78.4785	687.511	834.316	225.23	135.23	100.264	10.2638	0.769956	0.00143223
1178	78.5452	686.819	834.984	225.232	135.232	103.33	13.3304	0.771736	0.00178029
1179	78.6119	686.509	834.42	225.317	135.317	98.4193	8.41927	0.771409	0.00119046
1180	78.6787	686.248	834.812	225.304	135.304	102.771	12.7706	0.772262	0.00087133
1181	78.7454	686.674	834.813	225.262	135.262	101.093	11.0926	0.771704	0.000786805
1182	78.8121	686.284	834.52	225.329	135.329	101.645	11.6455	0.771835	0.000902081
1183	78.8789	686.334	834.42	225.334	135.334	100.747	10.7473	0.771639	0.000206983
1184	78.9456	686.486	834.026	225.357	135.357	100.048	10.0482	0.770926	0.000782044
1185	79.0123	685.472	834.197	225.438	135.438	99.2872	9.28719	0.772485	0.00190291
1186	79.0791	687.584	834.365	225.218	135.218	98.7392	8.73919	0.769924	0.00391954
1187	79.1458	686.664	835.044	225.241	135.241	102.455	12.4554	0.772017	0.00211498
1188	79.2125	686.223	834.76	225.311	135.311	100.743	10.7428	0.772227	0.000969734
1189	79.2793	687.153	834.247	225.271	135.271	99.365	9.36504	0.770338	0.00196398
1190	79.346	685.476	834.89	225.37	135.37	103.664	13.6638	0.77338	0.00332191
1191	79.4127	686.013	834.753	225.332	135.332	101.833	11.8333	0.772494	0.00102532
1192	79.4795	686.607	834.847	225.266	135.266	100.775	10.7748	0.771836	0.00111187
1193	79.5462	688.114	834.28	225.175	135.175	115.12	25.1197	0.769118	0.0029791
1194	79.6129	683.902	829.543	226.048	136.048	139.917	49.9174	0.768556	0.0117255
1195	79.6797	680.534	819.294	227.402	137.402	126.202	36.2024	0.760096	0.0199545
1196	79.7464	675.175	809.895	228.881	138.881	111.108	21.1081	0.755878	0.0200131
1197	79.8131	667.142	804.489	230.185	140.185	124.57	34.57	0.760693	0.0179106
1198	79.8799	661.683	798.732	231.286	141.286	126.485	36.4848	0.761771	0.0146749
1199	79.9466	657.202	791.45	232.47	142.47	136.764	46.7641	0.759976	0.0158167
1200	80.0133	648.596	781.054	234.348	144.348	134.72	44.7195	0.761294	0.0249637
1201	80.0801	644.166	773.17	235.602	145.602	123.541	33.5409	0.759634	0.0167267
1202	80.1468	637.862	767.217	236.778	146.778	134.834	44.8341	0.763196	0.016038
1203	80.2135	631.095	755.498	238.657	148.657	112.242	22.2417	0.7622	0.0250319
1204	80.2803	622.43	749.764	239.951	149.951	126.811	36.8113	0.770569	0.0192197
1205	80.347	615.943	741.828	241.337	151.337	131.548	41.5484	0.773832	0.0189594
1206	80.4137	611.818	735.478	242.369	152.369	126.458	36.4583	0.775019	0.0140074
1207	80.4805	607.666	731.099	243.16	153.16	141.415	51.4153	0.77814	0.01116
1208	80.5472	605.956	723.942	244.139	154.139	129.999	39.9987	0.775099	0.0136113
1209	80.6139	599.172	715.722	245.546	155.546	122.326	32.3256	0.779994	0.019715
1210	80.6807	592.167	708.927	246.77	156.77	134.122	44.1218	0.786765	0.0180515
1211	80.7474	590.252	703.254	247.575	157.575	130.865	40.865	0.785959	0.011076
1212	80.8141	590.104	700.384	247.941	157.941	127.462	37.4616	0.784203	0.00531509
1213	80.8809	591.056	699.568	247.995	157.995	134.9	44.8997	0.782004	0.00231989
1214	80.9476	591.976	699.268	247.986	157.986	142.207	52.2073	0.780218	0.00178959
1215	81.0143	593.278	700.227	247.799	157.799	139.639	49.6395	0.778654	0.00299192
1216	81.0811	592.78	701.274	247.692	157.692	134.465	44.4652	0.780241	0.00214558
1217	81.1478	594.028	702.839	247.431	157.431	128.427	38.4274	0.779212	0.00370185
1218	81.2145	593.709	703.127	247.412	157.412	124.328	34.3277	0.779962	0.000795567
1219	81.2813	593.874	702.521	247.479	157.479	125.993	35.9927	0.779249	0.00116221
1220	81.348	593.827	701.338	247.63	157.63	128.655	38.6554	0.778494	0.00218941
1221	81.4147	593.861	701.143	247.653	157.653	127.715	37.7148	0.7783	0.000366558
1222	81.4815	594.023	701.673	247.578	157.578	127.705	37.7046	0.778396	0.00102578
1223	81.5482	594.188	701.771	247.557	157.557	128.753	38.753	0.778182	0.000356022
1224	81.6149	594.048	701.566	247.59	157.59	128.277	38.2772	0.778277	0.000459432
1225	81.6817	593.9	701.455	247.612	157.612	127.976	37.976	0.778451	0.000341723
1226	81.7484	594.396	701.831	247.539	157.539	127.708	37.7075	0.777868	0.0011515
1227	81.8151	594.19	701.918	247.539	157.539	129.275	39.2745	0.778283	0.000414155
1228	81.8819	594.245	701.796	247.551	157.551	128.644	38.644	0.778103	0.000246309
1229	81.9486	594.257	701.791	247.551	157.551	129.166	39.1663	0.778079	2.4189e-05
1230	82.0153	594.215	702.277	247.492	157.492	129.941	39.941	0.778495	0.000902316
1231	82.0821	593.523	701.179	247.666	157.666	126.536	36.5359	0.778902	0.00240177
1232	82.1488	593.75	701.092	247.665	157.665	128.731	38.7311	0.778453	0.000449802
1233	82.2155	594.088	701.285	247.623	157.623	129.258	39.2577	0.778011	0.000719905
1234	82.2823	593.721	701.031	247.674	157.674	126.828	36.8278	0.77846	0.000825424
1235	82.349	594.064	701.16	247.64	157.64	127.991	37.9913	0.777964	0.00067782
1236	82.4157	594.534	701.826	247.532	157.532	128.426	38.4259	0.777629	0.001508
1237	82.4825	593.964	701.286	247.63	157.63	127.728	37.7284	0.778224	0.00145337
1238	82.5492	594.402	701.792	247.543	157.543	128.835	38.8354	0.777832	0.00123809
1239	82.6159	593.946	701.563	247.596	157.596	128.508	38.5079	0.778449	0.000942629
1240	82.6827	594.306	701.896	247.535	157.535	128.394	38.3938	0.778069	0.00090685
1241	82.7494	594.021	701.671	247.578	157.578	127.471	37.4706	0.778397	0.000671428
1242	82.8161	593.966	701.463	247.607	157.607	127.94	37.9404	0.778345	0.00039909
1243	82.8829	593.783	701.341	247.632	157.632	127.106	37.1063	0.778571	0.000406295
1244	82.9496	594.564	701.947	247.515	157.515	129.563	39.5626	0.777664	0.00182801
1245	83.0163	594.258	701.675	247.565	157.565	129.884	39.8837	0.777995	0.000756515
1246	83.0831	594.283	701.643	247.568	157.568	129.122	39.1225	0.777929	7.50136e-05
1247	83.1498	594.417	701.899	247.529	157.529	130.277	40.2766	0.777881	0.000534643
1248	83.2165	594.499	702.071	247.503	157.503	130.622	40.6216	0.777864	0.000351903
1249	83.2833	593.706	701.221	247.651	157.651	128.273	38.2728	0.778619	0.00214934
1250	83.35	594.598	702.231	247.478	157.478	129.345	39.3452	0.777806	0.00249234
1251	83.4167	594.215	702.152	247.508	157.508	127.513	37.5128	0.778405	0.000723201
1252	83.4835	594.115	701.682	247.572	157.572	127.916	37.9159	0.778244	0.000889536
1253	83.5502	593.557	701.062	247.679	157.679	128.217	38.2169	0.778763	0.00154356
1254	83.617	593.691	701.107	247.666	157.666	127.534	37.5342	0.778564	0.000262613
1255	83.6837	593.364	701.025	247.694	157.694	128.686	38.686	0.779067	0.000624669
1256	83.7504	593.514	700.568	247.743	157.743	128.314	38.3137	0.778488	0.000890101
1257	83.8172	593.426	701.397	247.644	157.644	129.024	39.0241	0.779222	0.00154377
1258	83.8839	593.406	701.356	247.65	157.65	127.52	37.5197	0.779228	8.4873e-05
1259	83.9506	593.761	701.088	247.665	157.665	128.629	38.6289	0.77843	0.000824718
1260	84.0174	593.818	701.036	247.669	157.669	128.627	38.6275	0.778298	0.000141448
1261	84.0841	593.999	701.522	247.598	157.598	130.125	40.1252	0.77833	0.000959687
1262	84.1508	595.024	702.302	247.447	157.447	130.303	40.3031	0.77713	0.00238231
1263	84.2176	593.959	701.533	247.599	157.599	127.329	37.3287	0.778406	0.00242965
1264	84.2843	594.082	701.58	247.587	157.587	127.477	37.4773	0.778229	0.000242827
1265	84.351	594.137	701.627	247.578	157.578	127.532	37.5319	0.778167	0.000135242
1266	84.4178	594.03	701.889	247.55	157.55	127.238	37.238	0.778535	0.000522619
1267	84.4845	594.175	702.254	247.497	157.497	129.222	39.2221	0.778546	0.000726772
1268	84.5512	593.505	701.212	247.663	157.663	127.208	37.2084	0.778956	0.00229115
1269	84.618	593.371	701.236	247.667	157.667	127.896	37.8958	0.779202	0.000251671
1270	84.6847	593.904	701.27	247.635	157.635	128.307	38.3068	0.778314	0.000987696
1271	84.7514	593.904	701.27	247.635	157.635	128.307	38.3068	0.778314	0
1272	84.8182	593.725	701.31	247.639	157.639	127.612	37.6118	0.778649	0.00033962
1273	84.8849	593.149	700.929	247.717	157.717	130.25	40.2496	0.779367	0.00127752
1274	84.9516	592.035	703.796	247.415	157.415	114.732	24.7316	0.783296	0.00568871
1275	85.0184	592.871	701.834	247.617	157.617	51.833	321.833	0.780479	0.00394462
1276	85.0851	593.535	705.681	247.101	157.101	58.0934	328.093	0.782084	0.00722057
1277	85.1518	593.538	705.683	247.101	157.101	57.9864	327.986	0.782081	6.99452e-06
1278	85.2186	583.668	707.672	247.367	157.367	43.9417	313.942	0.800339	0.0186239
1279	85.2853	576.407	713.118	247.077	157.077	54.5961	324.596	0.816622	0.0167881
1280	85.352	573.605	707.972	247.833	157.833	56.9242	326.924	0.81776	0.0108376
1281	85.4188	573.129	707.209	247.947	157.947	73.5569	343.557	0.818044	0.00166346
1282	85.4855	573.931	705.405	248.126	158.126	67.3671	337.367	0.81542	0.00365168
1283	85.5522	573.858	705.403	248.129	158.129	68.039	338.039	0.815545	0.000135708
1284	85.619	575.397	704.302	248.188	158.188	58.9942	328.994	0.812144	0.00350082
1285	85.6857	572.633	704.163	248.338	158.338	73.7135	343.713	0.816798	0.00511892
1286	85.7524	572.018	702.502	248.568	158.568	78.6252	348.625	0.816728	0.00327717
1287	85.8192	573.275	702.276	248.535	158.535	68.2912	338.291	0.814411	0.00236221
1288	85.8859	573.421	701.553	248.616	158.616	69.639	339.639	0.813672	0.00136425
1289	85.9526	573.427	701.505	248.622	158.622	69.7355	339.735	0.813628	8.90369e-05
1290	86.0194	574.096	700.593	248.701	158.701	70.5589	340.559	0.811862	0.00209183
1291	86.0861	576.966	697.281	248.97	158.97	69.115	339.115	0.8047	0.00810685
1292	86.1528	576.054	694.758	249.323	159.323	72.9925	342.993	0.804615	0.00496084
1293	86.2196	579.642	693.344	249.33	159.33	72.7151	342.715	0.797481	0.00713465
1294	86.2863	580.377	691.226	249.56	159.56	70.736	340.736	0.794833	0.00414645
1295	86.353	583.557	687.795	249.843	159.843	50.8073	320.807	0.787114	0.00865352
1296	86.4198	585.21	688.686	249.654	159.654	11.487	281.487	0.784816	0.00347405
1297	86.4865	585.258	695.526	248.79	158.79	5.88208	275.882	0.789221	0.0126525
1298	86.5532	586.665	702.412	247.862	157.862	15.7428	285.743	0.791507	0.0130002
1299	86.62	584.551	709.862	247.054	157.054	169.727	79.7269	0.800401	0.0143247
1300	86.6867	587.396	716.864	246.054	156.054	1.18335	271.183	0.800727	0.0139798
1301	86.7534	587.561	724.294	245.152	155.152	159.344	69.3443	0.806126	0.0137482
1302	86.8202	592.564	729.22	244.283	154.283	171.849	81.8489	0.801651	0.0129864
1303	86.8869	596.403	744.468	242.262	152.262	164.549	74.5491	0.807993	0.0290846
1304	86.9536	601.653	754.615	240.764	150.764	172.42	82.4195	0.80841	0.0211323
1305	87.0204	605.322	764.75	239.376	149.376	169.852	79.8523	0.811882	0.0199372
1306	87.0871	611.707	776.448	237.64	147.64	174.922	84.9219	0.813114	0.0246514
1307	87.1538	615.73	785.779	236.337	146.337	176.185	86.1846	0.816279	0.0187967
1308	87.2206	622.249	800.025	234.34	144.34	6.03498	276.035	0.821348	0.0289783
1309	87.2873	627.428	807.026	233.216	143.216	162.082	72.0824	0.821272	0.0161077
1310	87.354	637.608	818.088	231.28	141.28	165.306	75.3059	0.81891	0.0278086
1311	87.4208	645.155	828.131	229.657	139.657	154.106	64.1061	0.819967	0.0232369
1312	87.4875	655.041	836.016	228.045	138.045	152.896	62.8962	0.815795	0.0233909
1313	87.5542	661.545	839.537	227.135	137.135	156.885	66.8848	0.811305	0.013679
1314	87.621	672.567	850.777	225.078	135.078	150.917	60.9168	0.811028	0.02912
1315	87.6877	682.039	858.099	223.521	133.521	157.837	67.837	0.808483	0.0221446
1316	87.7544	690.238	866.335	222	132	147.085	57.0851	0.809373	0.0214971
1317	87.8212	697.574	872.031	220.785	130.785	146.381	56.381	0.808304	0.0171802
1318	87.8879	704.281	875.303	219.835	129.835	157.744	67.7443	0.804893	0.0138035
1319	87.9546	712.171	883.903	218.318	128.318	145.041	55.0413	0.808043	0.0215881
1320	88.0214	719.565	887.569	217.255	127.255	148.267	58.2669	0.80502	0.0152658
1321	88.0881	725.603	886.593	216.694	126.694	152.35	62.3504	0.796861	0.0113129
1322	88.1548	731.534	888.882	215.877	125.877	136.002	46.0017	0.793781	0.011759
1323	88.2216	741.072	888.859	214.833	124.833	138.523	48.5229	0.783538	0.0176426
1324	88.2883	748.036	890.321	213.941	123.941	131.705	41.7054	0.778495	0.0131621
1325	88.355	755.459	892.433	212.937	122.937	113.812	23.8118	0.774188	0.0142758
1326	88.4218	765.173	892.328	211.814	121.814	123.262	33.2623	0.764403	0.0179686
1327	88.4885	769.978	893.197	211.182	121.182	126.071	36.071	0.761129	0.00903209
1328	88.5552	769.857	893.724	211.158	121.158	119.02	29.0195	0.762078	0.000999119
1329	88.622	771.21	892.481	211.086	121.086	121.474	31.4735	0.758816	0.00339827
1330	88.6887	770.694	891.821	211.196	121.196	122.992	32.9921	0.758266	0.00154968
1331	88.7554	769.98	892.038	211.266	121.266	122.975	32.9746	0.759294	0.00137998
1332	88.8222	770.407	892.623	211.172	121.172	122.649	32.6494	0.759809	0.00134017
1333	88.8889	769.67	893.125	211.224	121.224	125.669	35.6688	0.761309	0.00164906
1334	88.9556	770.25	892.303	211.214	121.214	123.975	33.9748	0.759454	0.00186008
1335	89.0224	770.231	892.734	211.185	121.185	121.403	31.4032	0.760154	0.000797373
1336	89.0891	770.198	892.666	211.194	121.194	121.879	31.879	0.760078	0.000138882
1337	89.1558	770.254	892.431	211.204	121.204	122.925	32.9254	0.759653	0.00044696
1338	89.2226	769.912	892.564	211.236	121.236	122.605	32.6052	0.760191	0.000678601
1339	89.2893	769.918	892.397	211.247	121.247	122.41	32.4098	0.759921	0.000308156
1340	89.356	770.039	892.756	211.206	121.206	121.858	31.8584	0.760372	0.000700215
1341	89.4228	770.113	892.851	211.191	121.191	124.048	34.0482	0.760452	0.000222503
1342	89.4895	770.002	892.596	211.222	121.222	122.658	32.6577	0.760154	0.000514713
1343	89.5562	769.789	892.548	211.251	121.251	123.326	33.3255	0.760284	0.000403917
1344	89.623	769.458	892.594	211.287	121.287	124.948	34.9478	0.760674	0.000618784
1345	89.6897	770.29	892.543	211.192	121.192	123.509	33.5093	0.759796	0.00154114
1346	89.7564	770.191	892.587	211.201	121.201	122.749	32.7491	0.75996	0.000199249
1347	89.8232	769.731	892.201	211.283	121.283	122.885	32.885	0.75979	0.00111182
1348	89.8899	769.472	893.115	211.248	121.248	123.203	33.2027	0.761483	0.00175724
1349	89.9566	769.588	892.709	211.264	121.264	124.757	34.7574	0.760732	0.00077955
1350	90.0234	769.756	892.687	211.245	121.245	125.139	35.1393	0.760534	0.000314537
1351	90.0901	770.143	892.73	211.196	121.196	123.004	33.0043	0.760231	0.000720186
1352	90.1568	769.993	892.609	211.223	121.223	123.609	33.6085	0.760185	0.000357078
1353	90.2236	769.922	892.735	211.222	121.222	123.277	33.2769	0.760452	0.000267469
1354	90.2903	770.22	892.732	211.187	121.187	124.384	34.3837	0.760161	0.000550576
1355	90.357	769.706	892.863	211.238	121.238	124.47	34.4701	0.760861	0.000981484
1356	90.4238	769.905	892.675	211.228	121.228	123.461	33.4614	0.760372	0.000507242
1357	90.4905	769.991	892.736	211.214	121.214	123.571	33.5708	0.760386	0.000194944
1358	90.5572	770.033	892.598	211.219	121.219	122.958	32.9579	0.760128	0.000266289
1359	90.624	770.188	892.465	211.21	121.21	122.789	32.7894	0.759769	0.000378583
1360	90.6907	770.079	892.468	211.223	121.223	123.639	33.6394	0.759878	0.000201997
1361	90.7574	770.271	892.703	211.183	121.183	123.064	33.0639	0.760067	0.000561316
1362	90.8242	769.783	892.886	211.228	121.228	125.203	35.2032	0.760824	0.000964561
1363	90.8909	769.982	892.46	211.235	121.235	123.693	33.6928	0.759959	0.000870331
1364	90.9576	769.649	892.974	211.237	121.237	125.865	35.865	0.761091	0.00113184
1365	91.0244	769.789	893.02	211.217	121.217	125.09	35.0895	0.76103	0.000272701
1366	91.0911	769.471	892.867	211.266	121.266	124.507	34.5074	0.761093	0.000653516
1367	91.1578	769.639	893.076	211.231	121.231	125.124	35.124	0.761263	0.000496587
1368	91.2246	769.819	893.033	211.213	121.213	125.109	35.1086	0.761022	0.000342918
1369	91.2913	769.822	892.746	211.233	121.233	125.148	35.1478	0.760564	0.000532595
1370	91.358	769.72	892.521	211.261	121.261	123.841	33.8406	0.760307	0.000455721
1371	91.4248	769.74	893.212	211.209	121.209	123.816	33.8155	0.761381	0.00127831
1372	91.4915	770.611	893.1	211.113	121.113	124.112	34.1115	0.760369	0.00162553
1373	91.5582	770.024	892.672	211.214	121.214	123.401	33.4011	0.760254	0.00134388
1374	91.625	770.143	892.802	211.191	121.191	123.504	33.5042	0.760346	0.000326977
1375	91.6917	770.848	891.945	211.169	121.169	98.2195	8.21954	0.758315	0.00205164
1376	91.7584	780.501	889.732	210.157	120.157	83.142	353.142	0.745686	0.0183202
1377	91.8252	794.745	882.555	208.877	118.877	101.012	11.0119	0.721151	0.0295024
1378	91.8919	803.952	880.348	207.832	117.832	92.8773	2.87734	0.709472	0.017512
1379	91.9586	817.986	875.674	206.261	116.261	98.134	8.13401	0.689964	0.0273616
1380	92.0254	827.71	873.104	205.075	115.075	100.862	10.8624	0.677888	0.0186049
1381	92.0921	838.241	870.772	203.714	113.714	85.8065	355.806	0.665914	0.0199513
1382	92.1588	851.359	865.759	202.079	112.079	99.5869	9.58691	0.647929	0.0259761
1383	92.2256	864.713	864.378	200.105	110.105	84.2792	354.279	0.636655	0.0248329
1384	92.2923	879.171	858.432	198.125	108.125	103.359	13.3588	0.617502	0.0289169
1385	92.359	893.341	857.987	195.806	105.806	87.0182	357.018	0.609067	0.0262221
1386	92.4258	902.931	854.775	194.327	104.327	86.4542	356.454	0.598716	0.0187092
1387	92.4925	909.181	852.003	193.364	103.364	98.6584	8.65841	0.590972	0.0126467
1388	92.5592	912.604	852.931	192.728	102.728	86.3516	356.352	0.591215	0.0065598
1389	92.626	913.509	853.126	192.562	102.562	79.8048	349.805	0.5912	0.00171118
1390	92.6927	913.564	853.517	192.537	102.537	83.0343	353.034	0.591884	0.000730398
1391	92.7594	914.431	853.649	192.381	102.381	86.5387	356.539	0.591776	0.00162233
1392	92.8262	912.769	852.996	192.697	102.697	89.2262	359.226	0.591264	0.0033027
1393	92.8929	912.341	853.197	192.764	102.764	90.5207	0.520712	0.591801	0.000875235
1394	92.9596	911.724	853.382	192.864	102.864	86.3851	356.385	0.592389	0.00119176
1395	93.0264	912.014	852.935	192.831	102.831	87.7509	357.751	0.591463	0.000986454
1396	93.0931	911.888	852.705	192.862	102.862	89.7032	359.703	0.591101	0.000484459
1397	93.1598	912.625	852.83	192.729	102.729	91.1335	1.13352	0.591023	0.00138156
1398	93.2266	912.546	852.787	192.744	102.744	90.324	0.324043	0.590979	0.000165151
1399	93.2933	912.36	852.943	192.77	102.77	91.4571	1.45711	0.591335	0.00044841
1400	93.36	912.591	853.084	192.725	102.725	88.1031	358.103	0.591496	0.000499892
1401	93.4268	912.431	853.048	192.754	102.754	88.8465	358.846	0.591495	0.000303355
1402	93.4935	912.015	853.298	192.817	102.817	89.9525	359.952	0.592117	0.000898287
1403	93.5602	912.742	852.929	192.704	102.704	89.2326	359.233	0.591154	0.00150819
1404	93.627	912.729	852.995	192.704	102.704	90.9122	0.912161	0.591279	0.000124969
1405	93.6937	912.542	853.126	192.731	102.731	88.7158	358.716	0.591591	0.000421349
1406	93.7604	912.677	853.092	192.709	102.709	90.5389	0.538899	0.591476	0.000256953
1407	93.8272	912.111	852.748	192.822	102.822	90.3532	0.35317	0.591086	0.0012243
1408	93.8939	912.762	852.594	192.714	102.714	89.7053	359.705	0.590543	0.00123734
1409	93.9606	912.419	852.5	192.778	102.778	90.9972	0.997219	0.590513	0.000659183
1410	94.0274	912.884	853.173	192.67	102.67	89.8425	359.843	0.591537	0.00151287
1411	94.0941	912.2	852.959	192.798	102.798	89.5264	359.526	0.59143	0.00132458
1412	94.1608	912.911	853.038	192.67	102.67	90.5491	0.549092	0.591283	0.00132256
1413	94.2276	913.04	852.978	192.65	102.65	88.8312	358.831	0.591121	0.000264136
1414	94.2943	912.739	852.993	192.702	102.702	89.58	359.58	0.591272	0.000559067
1415	94.361	912.411	853.113	192.755	102.755	89.0693	359.069	0.591622	0.000645638
1416	94.4278	912.327	852.92	192.777	102.777	89.3051	359.305	0.591307	0.000389548
1417	94.4945	912.455	852.568	192.769	102.769	90.3404	0.340377	0.59062	0.000692296
1418	94.5612	912.079	853.023	192.816	102.816	88.3958	358.396	0.591594	0.00109122
1419	94.628	912.718	852.957	192.707	102.707	90.1072	0.107182	0.591215	0.00118811
1420	94.6947	912.575	852.964	192.732	102.732	89.0824	359.082	0.591286	0.000264488
1421	94.7614	911.808	852.922	192.868	102.868	89.5586	359.559	0.591524	0.00142055
1422	94.8282	911.819	853.222	192.854	102.854	89.7751	359.775	0.592061	0.000556042
1423	94.8949	911.804	853.29	192.854	102.854	90.2321	0.232123	0.59219	0.000128792
1424	94.9616	914.116	852.946	192.463	102.463	92.4468	2.44681	0.590632	0.00432402
1425	95.0284	912.191	853.209	192.789	102.789	91.3753	1.37528	0.591884	0.0035937
1426	95.0951	912.148	852.804	192.813	102.813	90.8678	0.867768	0.591172	0.000752537
1427	95.1618	912.017	852.976	192.829	102.829	97.9014	7.90139	0.591535	0.000399517
1428	95.2286	914.731	857.124	192.197	102.197	120.133	30.1333	0.597938	0.00916838
1429	95.2953	920.706	863.267	190.95	100.95	128.673	38.673	0.606853	0.0158521
1430	95.362	930.626	873.071	188.972	98.9716	121.392	31.3924	0.621542	0.0257979
1431	95.4288	936.113	877.662	187.937	97.9367	130.94	40.9397	0.628452	0.013235
1432	95.4955	939.804	879.108	187.288	97.2883	138.285	48.2845	0.630197	0.00733217
1433	95.5622	947.301	883.273	185.962	95.9616	142.631	52.6311	0.636251	0.0158633
1434	95.629	956.29	891.455	184.365	94.3646	153.139	63.1393	0.64983	0.0224848
1435	95.6957	962.227	901.516	183.303	93.3033	139.398	49.3979	0.667664	0.0216081
1436	95.7624	972.13	908.408	181.699	91.6995	152.913	62.9127	0.679601	0.0223163
1437	95.8292	977.975	917.94	180.768	90.768	135.765	45.7649	0.696996	0.0206831
1438	95.8959	987.682	924.457	179.304	89.304	137.354	47.354	0.709042	0.021626
1439	95.9626	992.657	927.803	178.573	88.5731	137.103	47.1033	0.7154	0.0110898
1440	96.0294	1000.6	934.822	177.444	87.4439	132.839	42.8392	0.728886	0.0196067
1441	96.0961	1012.59	942.261	175.785	85.785	144.814	54.8141	0.743934	0.0260943
1442	96.1628	1019.85	950.966	174.865	84.8647	136.506	46.5064	0.761078	0.0209767
1443	96.2296	1026.23	956.18	174.057	84.0574	128.659	38.6594	0.771816	0.0152287
1444	96.2963	1027.54	957.108	173.892	83.8916	126.568	36.5677	0.773778	0.00297475
1445	96.363	1027.37	957.738	173.924	83.9236	122.329	32.3292	0.774903	0.00120568
1446	96.4298	1027.29	958.227	173.941	83.9415	119.09	29.0904	0.775787	0.000916437
1447	96.4965	1026.82	957.813	174	83.9999	123.384	33.3839	0.774935	0.00116217
1448	96.5632	1026.35	958.254	174.07	84.0699	123.079	33.0787	0.775655	0.00119032
1449	96.63	1026.18	958.076	174.09	84.0904	119.574	29.5741	0.775295	0.000454337
1450	96.6967	1026.19	958.236	174.091	84.0908	119.819	29.8192	0.775591	0.000296126
1451	96.7634	1025.75	958.144	174.15	84.1504	119.013	29.0133	0.775338	0.000845725
1452	96.8302	1025.63	957.904	174.162	84.1624	118.096	28.0965	0.774875	0.000491147
1453	96.8969	1025.66	957.81	174.157	84.1574	119.17	29.1702	0.774707	0.000180918
1454	96.9636	1025.56	957.024	174.16	84.1596	119.352	29.3519	0.773243	0.00146399
1455	97.0304	1025.98	957.672	174.112	84.1125	116.965	26.9648	0.774513	0.00142074
1456	97.0971	1026.15	958.136	174.096	84.0957	119.35	29.3504	0.7754	0.000914803
1457	97.1638	1026.09	958.01	174.102	84.1016	119.295	29.2952	0.775156	0.000256399
1458	97.2306	1025.61	958.041	174.168	84.1681	121.318	31.3185	0.775122	0.000899569
1459	97.2973	1025.98	958.116	174.118	84.1181	119.085	29.0846	0.775331	0.000707989
1460	97.364	1025.89	958.292	174.133	84.1332	121.462	31.4623	0.775637	0.000367509
1461	97.4308	1026.16	958.343	174.097	84.0968	119.142	29.1416	0.775782	0.000513872
1462	97.4975	1025.85	958.214	174.137	84.1372	120.049	30.049	0.775487	0.000622156
1463	97.5642	1026.01	958.094	174.113	84.1133	120.212	30.2116	0.775298	0.000374656
1464	97.631	1026.05	958.051	174.108	84.1084	120.188	30.1879	0.775224	9.89067e-05
1465	97.6977	1025.92	957.719	174.12	84.1203	118.588	28.5881	0.774589	0.000655516
1466	97.7644	1025.85	957.649	174.13	84.13	119.999	29.9987	0.774446	0.000194093
1467	97.8312	1026.45	957.807	174.049	84.0494	118.067	28.0671	0.774853	0.00116395
1468	97.8979	1026.71	957.547	174.01	84.0103	118.459	28.4585	0.774425	0.0006794
1469	97.9646	1026.34	957.686	174.063	84.0633	120.506	30.5062	0.774608	0.000739537
1470	98.0314	1025.93	957.804	174.12	84.1202	118.899	28.8994	0.774748	0.000781481
1471	98.0981	1026.08	958.202	174.105	84.1054	119.523	29.5234	0.775509	0.000787079
1472	98.1648	1026.54	957.893	174.039	84.0386	118.524	28.5237	0.775029	0.00102461
1473	98.2316	1026.23	957.512	174.076	84.0761	119.296	29.2964	0.774267	0.000915325
1474	98.2983	1026.59	957.966	174.033	84.0335	119.063	29.0631	0.77517	0.00107095
1475	98.365	1026.51	957.83	174.042	84.0415	117.465	27.4649	0.774907	0.000284626
1476	98.4318	1026.36	957.943	174.065	84.0647	116.999	26.9985	0.775084	0.000360065
1477	98.4985	1026.26	958.105	174.08	84.0797	118.828	28.8277	0.775364	0.000345275
1478	98.5652	1026.34	958.044	174.069	84.0687	117.462	27.4618	0.775265	0.000178123
1479	98.632	1025.81	957.583	174.134	84.1337	117.506	27.5056	0.774318	0.00129223
1480	98.6987	1025.84	958.073	174.136	84.1362	120.445	30.4447	0.775227	0.000909186
1481	98.7654	1025.9	958.203	174.13	84.1299	118.663	28.6628	0.775477	0.000264527
1482	98.8322	1025.24	957.31	174.207	84.2075	119.341	29.3406	0.773708	0.00205607
1483	98.8989	1026.35	958.292	174.07	84.0702	117.773	27.7726	0.775725	0.00274036
1484	98.9656	1026.52	958.269	174.048	84.0476	117.327	27.3274	0.775715	0.000306861
1485	99.0324	1026.54	958.193	174.043	84.0427	117.543	27.543	0.77558	0.000150099
1486	99.0991	1026.5	957.895	174.044	84.0442	119.061	29.0608	0.775023	0.000557407
1487	99.1658	1026.11	957.625	174.093	84.0933	120.573	30.5729	0.774453	0.000875419
1488	99.2326	1026.08	957.591	174.097	84.0973	119.861	29.8615	0.774385	8.7455e-05
1489	99.2993	1025.93	957.372	174.114	84.1144	120.038	30.0384	0.773952	0.000490544
1490	99.366	1025.47	957.05	174.173	84.1734	120.209	30.2092	0.773272	0.00104689
1491	99.4328	1025.85	957.951	174.134	84.1342	118.219	28.2185	0.775002	0.00180889
1492	99.4995	1026.12	957.903	174.096	84.0958	119.965	29.9649	0.774966	0.000519813
1493	99.5662	1026.41	957.625	174.053	84.0527	120.411	30.4108	0.774509	0.000740585
1494	99.633	1026.58	958.054	174.035	84.0354	118.333	28.3329	0.775332	0.000855262
1495	99.6997	1026.15	957.603	174.089	84.0885	118.766	28.7658	0.774419	0.00116125
1496	99.7664	1025.9	958.051	174.128	84.1284	119.164	29.1643	0.775195	0.000945184
1497	99.8332	1025.85	957.959	174.134	84.1338	118.957	28.9574	0.775017	0.000192244
1498	99.8999	1025.9	957.764	174.124	84.1244	121.293	31.2929	0.774668	0.000371431
1499	99.9666	1025.57	957.952	174.172	84.1722	119.709	29.7087	0.77495	0.000705776
1500	100.033	1025.83	957.922	174.136	84.1356	119.774	29.7743	0.774946	0.000495216
1501	100.1	1024.92	954.511	174.212	84.212	87.9419	357.942	0.768499	0.0065284
1502	100.167	1031.74	947.921	173.171	83.171	71.6344	341.634	0.757767	0.017534
1503	100.234	1031.71	947.89	173.175	83.1749	71.9008	341.901	0.757703	8.18393e-05
1504	100.3	1036.76	938.949	172.307	82.3065	70.2235	340.224	0.742479	0.0190001
1505	100.367	1062.05	927.991	168.454	78.4536	64.0256	334.026	0.730305	0.0509831
1506	100.434	1072.97	920.96	166.676	76.6765	69.8555	339.855	0.721952	0.02402
1507	100.501	1089.32	914.946	164.125	74.1254	45.231	315.231	0.71881	0.0322253
1508	100.567	1097.33	906.727	162.636	72.6364	58.0581	328.058	0.708478	0.0212294
1509	100.634	1109.96	896.982	160.367	70.3675	64.7747	334.775	0.698791	0.0294973
1510	100.701	1118.47	889.854	158.772	68.7722	62.4482	332.448	0.691932	0.020539
1511	100.767	1132.63	880.376	156.201	66.2011	68.3354	338.335	0.685764	0.0315181
1512	100.834	1144.97	873.442	154.017	64.0169	48.1291	318.129	0.683735	0.0261807
1513	100.901	1151.5	864.297	152.463	62.4631	64.3363	334.336	0.674074	0.0207911
1514	100.968	1160.72	858.198	150.73	60.7297	50.0818	320.082	0.67226	0.0204459
1515	101.034	1166.24	851.317	149.429	59.4294	61.9861	331.986	0.666316	0.0163104
1516	101.101	1173.24	848.302	148.229	58.2291	57.4274	327.427	0.668255	0.0141127
1517	101.168	1177.5	844.93	147.373	57.3727	58.5114	328.511	0.667168	0.0100387
1518	101.235	1178.92	844.127	147.114	57.1138	54.1465	324.147	0.667341	0.00302088
1519	101.301	1180.38	841.561	146.697	56.6966	55.9054	325.905	0.664838	0.00545766
1520	101.368	1180.91	840.165	146.502	56.5024	62.1183	332.118	0.663229	0.00276655
1521	101.435	1181.07	839.789	146.448	56.4482	62.2052	332.205	0.662811	0.000754313
1522	101.502	1180.03	839.27	146.541	56.5413	60.1691	330.169	0.660945	0.00215356
1523	101.568	1180.5	839.09	146.463	56.4627	59.3305	329.33	0.661147	0.000929278
1524	101.635	1180.79	838.88	146.405	56.4051	58.6944	328.694	0.661123	0.000665036
1525	101.702	1181.71	838.173	146.22	56.2195	57.3318	327.332	0.660978	0.0021459
1526	101.768	1181.47	838.416	146.273	56.2728	56.9315	326.931	0.661107	0.000628512
1527	101.835	1181.8	838.087	146.2	56.1999	58.1341	328.134	0.660938	0.000857795
1528	101.902	1181.6	838.11	146.228	56.2281	58.4382	328.438	0.660771	0.000365635
1529	101.969	1181.29	838.048	146.265	56.2647	58.0709	328.071	0.660352	0.000594599
1530	102.035	1181.4	838.173	146.261	56.2608	58.8018	328.802	0.660659	0.000311107
1531	102.102	1182.02	837.834	146.148	56.1482	59.1884	329.188	0.660774	0.001303
1532	102.169	1181.38	838.034	146.251	56.2515	58.6969	328.697	0.660423	0.00124103
1533	102.236	1181.74	837.857	146.188	56.1879	58.2487	328.249	0.660519	0.000739405
1534	102.302	1181.74	837.922	146.193	56.193	58.6954	328.695	0.660623	0.000119247
1535	102.369	1181.03	838.372	146.328	56.3281	57.2332	327.233	0.660583	0.0015591
1536	102.436	1181.44	838.146	146.253	56.2527	58.0987	328.099	0.660662	0.000873731
1537	102.503	1181.43	838.265	146.265	56.2647	58.1635	328.163	0.660835	0.000221675
1538	102.569	1181.38	838.145	146.261	56.2607	58.9122	328.912	0.660598	0.0002408
1539	102.636	1181.61	838.313	146.246	56.2459	58.641	328.641	0.661087	0.000518183
1540	102.703	1181.23	838.456	146.309	56.3093	58.6226	328.623	0.660914	0.00075226
1541	102.769	1180.86	838.59	146.369	56.3694	56.7175	326.718	0.66075	0.000712718
1542	102.836	1181.32	838.341	146.286	56.2863	58.245	328.245	0.660838	0.000963454
1543	102.903	1181.07	838.501	146.335	56.3347	57.5842	327.584	0.660821	0.000558925
1544	102.97	1181.55	837.999	146.226	56.2256	58.5585	328.558	0.660545	0.00128829
1545	103.036	1181.24	838.465	146.308	56.3077	57.9861	327.986	0.660948	0.0010292
1546	103.103	1181.11	838.338	146.314	56.3139	57.2787	327.279	0.660617	0.000338745
1547	103.17	1181.45	838.124	146.25	56.2503	58.4804	328.48	0.660631	0.000733365
1548	103.237	1181.48	838.143	146.248	56.2483	58.005	328.005	0.66069	6.39228e-05
1549	103.303	1181.17	838.368	146.309	56.309	57.4517	327.452	0.660723	0.000701113
1550	103.37	1181.04	838.377	146.328	56.3277	57.3906	327.391	0.660598	0.000248888
1551	103.437	1180.82	838.379	146.357	56.3572	57.1523	327.152	0.660377	0.000405866
1552	103.504	1181.07	838.361	146.321	56.3213	57.5272	327.527	0.660611	0.000476054
1553	103.57	1181.32	838.218	146.276	56.2758	58.1635	328.163	0.660645	0.000525023
1554	103.637	1180.95	838.27	146.329	56.3291	57.1351	327.135	0.660351	0.000680874
1555	103.704	1180.97	838.231	146.323	56.3235	56.9172	326.917	0.660307	7.83287e-05
1556	103.77	1181.01	838.283	146.323	56.3227	57.5569	327.557	0.660428	0.00012147
1557	103.837	1181.11	838.513	146.33	56.3301	56.47	326.47	0.660882	0.000462321
1558	103.904	1181.04	838.282	146.319	56.3185	57.732	327.732	0.660458	0.000444654
1559	103.971	1181.24	837.987	146.266	56.2656	58.2371	328.237	0.660208	0.000659566
1560	104.037	1181.3	838.07	146.265	56.2652	58.1959	328.196	0.660396	0.000188341
1561	104.104	1181.46	838.214	146.257	56.2572	59.0389	329.039	0.660779	0.000393832
1562	104.171	1181.39	838.249	146.269	56.2694	57.5326	327.533	0.660763	0.000141093
1563	104.238	1180.9	838.364	146.345	56.3452	58.0284	328.028	0.660435	0.000934406
1564	104.304	1181.35	838.141	146.264	56.2643	58.2972	328.297	0.660561	0.000941355
1565	104.371	1181.33	838.08	146.262	56.2619	58.2466	328.247	0.660445	0.00011977
1566	104.438	1181.13	838.537	146.33	56.3297	57.5286	327.529	0.660939	0.000925129
1567	104.505	1181.03	838.4	146.33	56.3303	57.9382	327.938	0.66063	0.000308914
1568	104.571	1181.33	838.255	146.278	56.2779	58.1465	328.146	0.660709	0.000609516
1569	104.638	1181.28	838.444	146.301	56.3011	62.1841	332.184	0.660951	0.000360251
1570	104.705	1183.58	843.193	146.415	56.4151	90.9719	0.971856	0.670622	0.00976113
1571	104.771	1185.88	846.77	146.425	56.4251	140.489	50.4892	0.678486	0.00786503
1572	104.838	1195.35	861.421	146.457	56.4567	132.947	42.9471	0.710753	0.0322695
1573	104.905	1212.86	880.382	145.881	55.881	119.573	29.5727	0.75792	0.0477394
1574	104.972	1222.73	888.871	145.418	55.4182	131.519	41.5192	0.781189	0.0240847
1575	105.038	1227.55	895.951	145.425	55.4246	114.914	24.9144	0.797033	0.0158443
1576	105.105	1236.92	895.649	144.389	54.3886	129.711	39.7109	0.806536	0.0173338
1577	105.172	1236.73	895.049	144.363	54.3633	114.624	24.6242	0.805425	0.00116636
1578	105.239	1236.13	894.313	144.371	54.3711	99.8767	9.87668	0.803673	0.00175578
1579	105.305	1236.37	891.319	144.114	54.1139	106.381	16.3811	0.799439	0.00555602
1580	105.372	1235.69	889.161	144.018	54.0184	111.096	21.0959	0.795473	0.00418332
1581	105.439	1234.87	887.184	143.952	53.9517	99.7332	9.7332	0.791623	0.00395891
1582	105.506	1232.55	885.906	144.104	54.1036	96.0165	6.01655	0.787183	0.00490848
1583	105.572	1234.56	884.836	143.8	53.8	103.475	13.4754	0.787773	0.00421401
1584	105.639	1230.26	882.796	144.107	54.1074	92.4168	2.4168	0.780045	0.00879839
1585	105.706	1232.12	881.968	143.837	53.8369	89.8194	359.819	0.780831	0.00376786
1586	105.772	1235.93	880.062	143.268	53.2677	73.3876	343.388	0.782182	0.00788062
1587	105.839	1239.2	877.392	142.697	52.6967	67.9809	337.981	0.781874	0.00779974
1588	105.906	1243.64	872.401	141.804	51.8043	78.4458	348.446	0.779611	0.0123683
1589	105.973	1247.09	870.624	141.287	51.2873	74.7983	344.798	0.781007	0.00717802
1590	106.039	1252	867.644	140.516	50.5159	61.7703	331.77	0.782457	0.0106238
1591	106.106	1255.65	862.484	139.687	49.6868	70.6722	340.672	0.779463	0.011691
1592	106.173	1258.7	858.033	138.977	48.9772	62.9297	332.93	0.77689	0.00997461
1593	106.24	1263.62	854.623	138.167	48.1667	52.0214	322.021	0.778183	0.0110749
1594	106.306	1266.29	849.407	137.419	47.4186	64.3291	334.329	0.774352	0.010836
1595	106.373	1272.85	843.477	136.209	46.2086	54.7164	324.716	0.774659	0.0163583
1596	106.44	1276.06	838.723	135.439	45.4393	57.4179	327.418	0.772489	0.0106108
1597	106.507	1276.36	835.786	135.126	45.1259	71.6608	341.661	0.76902	0.0054602
1598	106.573	1280.68	835.576	134.686	44.6865	48.3586	318.359	0.774408	0.00800373
1599	106.64	1283.67	831.089	133.96	43.9603	55.671	325.671	0.772565	0.00997527
1600	106.707	1286.43	827.141	133.306	43.3061	72.4769	342.477	0.771227	0.00891444
1601	106.773	1285.62	826.382	133.307	43.3068	61.882	331.882	0.769169	0.00205803
1602	106.84	1288.82	825.744	132.942	42.9418	68.415	338.415	0.772688	0.00604137
1603	106.907	1293.59	822.871	132.21	42.2103	73.195	343.195	0.775589	0.0103006
1604	106.974	1291.99	821.786	132.248	42.2482	70.5813	340.581	0.772039	0.00358763
1605	107.04	1294.31	819.362	131.788	41.7877	56.5849	326.585	0.772229	0.00620921
1606	107.107	1293.57	818.537	131.771	41.7709	57.342	327.342	0.770192	0.00205004
1607	107.174	1292.74	813.965	131.375	41.3746	48.1916	318.192	0.763426	0.00859584
1608	107.241	1291.91	813.243	131.375	41.375	50.1162	320.116	0.7614	0.00202681
1609	107.307	1290.5	813.79	131.562	41.5623	52.615	322.615	0.760114	0.00279987
1610	107.374	1290.63	814.243	131.598	41.5979	53.6291	323.629	0.760845	0.000871203
1611	107.441	1290.14	813.469	131.562	41.5623	57.4998	327.5	0.75922	0.00169237
1612	107.508	1290.05	813.542	131.578	41.578	57.7509	327.751	0.759188	0.000210536
1613	107.574	1289.65	813.42	131.602	41.6024	55.9156	325.916	0.758484	0.000774446
1614	107.641	1289.91	813.282	131.564	41.5638	55.6124	325.612	0.758676	0.000546562
1615	107.708	1289.14	813.955	131.706	41.706	54.1493	324.149	0.75843	0.00189958
1616	107.774	1289.08	813.594	131.674	41.6738	55.272	325.272	0.757905	0.000676171
1617	107.841	1288.79	813.64	131.705	41.705	55.5548	325.555	0.757571	0.000531255
1618	107.908	1289.22	813.482	131.649	41.6487	55.3852	325.385	0.757969	0.000844575
1619	107.975	1289.39	813.473	131.632	41.6324	56.4247	326.425	0.758185	0.000305621
1620	108.041	1289.02	813.971	131.718	41.7184	53.1629	323.163	0.758292	0.00114354
1621	108.108	1289.14	813.96	131.706	41.7059	54.9834	324.983	0.758446	0.000226747
1622	108.175	1289.18	813.67	131.672	41.672	54.1194	324.119	0.758146	0.000540273
1623	108.242	1291.82	812.018	131.255	41.2554	31.7173	301.717	0.759775	0.00575292
1624	108.308	1296.59	800.45	129.587	39.5872	32.7484	302.748	0.752622	0.0231493
1625	108.375	1302.86	782.635	127.053	37.0527	34.0665	304.067	0.741279	0.0349315
1626	108.442	1305.28	773.477	125.788	35.7877	22.9697	292.97	0.734833	0.0175234
1627	108.509	1311.05	757.228	123.372	33.3724	19.0522	289.052	0.726555	0.0318923
1628	108.575	1313.02	745.391	121.753	31.7529	14.9287	284.929	0.717836	0.0221962
1629	108.642	1312.27	733.548	120.299	30.299	27.5703	297.57	0.705355	0.0219498
1630	108.709	1318.32	716.597	117.619	27.6194	27.0592	297.059	0.699973	0.0332962
1631	108.775	1322.47	702.331	115.399	25.3985	33.8965	303.897	0.695057	0.0274786
1632	108.842	1327.84	686.399	112.841	22.8409	29.6003	299.6	0.692078	0.0311003
1633	108.909	1331.71	672.023	110.571	20.571	40.7109	310.711	0.688895	0.027538
1634	108.976	1339.67	658.254	108.176	18.1757	16.5641	286.564	0.694339	0.029419
1635	109.042	1340.67	647.272	106.525	16.5254	23.2851	293.285	0.690037	0.0203961
1636	109.109	1344.9	638.343	105.032	15.0319	6.08402	276.084	0.69309	0.0182827
1637	109.176	1343.61	620.911	102.471	12.4709	28.4564	298.456	0.683104	0.0323334
1638	109.243	1348.62	608.684	100.464	10.4641	19.8966	289.897	0.687684	0.0244384
1639	109.309	1351.29	595.043	98.3238	8.32379	13.3278	283.328	0.688441	0.0257126
1640	109.376	1352.38	581.357	96.2107	6.21069	25.12	295.12	0.687234	0.0253951
1641	109.443	1357.04	569.798	94.3782	4.37821	13.844	283.844	0.693845	0.0230524
1642	109.51	1357.65	564.95	93.6331	3.63315	18.87	288.87	0.694348	0.00903982
1643	109.576	1357.61	562.395	93.2442	3.24419	22.0006	292.001	0.693995	0.00472571
1644	109.643	1360.06	561.4	93.0724	3.07241	13.1843	283.184	0.69842	0.0048927
1645	109.71	1360.25	561.655	93.1095	3.10948	11.5139	281.514	0.698791	0.000584543
1646	109.776	1360.6	560.211	92.8881	2.88812	13.7709	283.771	0.699292	0.00274685
1647	109.843	1360.14	560.759	92.9746	2.97459	17.3881	287.388	0.698503	0.00131717
1648	109.91	1360.02	561.463	93.0822	3.08222	18.1531	288.153	0.698353	0.00132052
1649	109.977	1360.17	561.421	93.0748	3.07479	18.8412	288.841	0.698611	0.000273093
1650	110.043	1360.59	561.084	93.0203	3.02032	18.4357	288.436	0.699362	0.00100297
1651	110.11	1360.59	561.111	93.0244	3.02441	17.9213	287.921	0.699372	5.0842e-05
1652	110.177	1360.52	560.966	93.003	3.00296	17.1379	287.138	0.699215	0.000305089
1653	110.244	1360.65	561.027	93.0113	3.01125	17.9177	287.918	0.699458	0.000262968
1654	110.31	1360.66	561.124	93.0259	3.02586	17.6449	287.645	0.699495	0.000182227
1655	110.377	1360.64	561.216	93.0399	3.03985	18.0048	288.005	0.699459	0.000174636
1656	110.444	1360.61	561.046	93.0145	3.01447	17.9444	287.944	0.699393	0.000316816
1657	110.511	1360.68	561.118	93.0247	3.02467	18.5369	288.537	0.699527	0.000183353
1658	110.577	1360.2	561.425	93.0751	3.07508	18.0341	288.034	0.698681	0.00104583
1659	110.644	1360.58	561.159	93.0318	3.03184	18.0623	288.062	0.699343	0.000845957
1660	110.711	1360.62	561.041	93.0136	3.01361	17.9959	287.996	0.699408	0.000231794
1661	110.777	1360.5	560.82	92.981	2.98099	17.516	287.516	0.699176	0.000460758
1662	110.844	1360.65	561.015	93.0094	3.00942	17.9905	287.991	0.699457	0.000446413
1663	110.911	1360.55	560.814	92.9798	2.97976	17.1188	287.119	0.699258	0.000412773
1664	110.978	1360.68	561.353	93.0603	3.06033	17.7474	287.747	0.699555	0.00102746
1665	111.044	1360.61	561.048	93.0147	3.01472	18.0029	288.003	0.699404	0.00057728
1666	111.111	1360.6	561.094	93.0217	3.0217	18.0822	288.082	0.699381	8.81942e-05
1667	111.178	1360.64	560.977	93.0036	3.00365	18.0521	288.052	0.699451	0.000231273
1668	111.245	1360.69	561.119	93.0248	3.02475	18.3914	288.391	0.699548	0.000275397
1669	111.311	1360.66	561.224	93.0409	3.0409	18.6166	288.617	0.699496	0.000204007
1670	111.378	1360.64	560.952	92.9999	2.99992	18.1013	288.101	0.699444	0.00050297
1671	111.445	1360.58	561.087	93.0209	3.02089	18.063	288.063	0.699349	0.000272883
1672	111.512	1360.38	561.111	93.0261	3.02605	17.4363	287.436	0.698982	0.000372785
1673	111.578	1360.41	560.971	93.0046	3.00463	17.3146	287.315	0.699026	0.000265003
1674	111.645	1360.49	560.9	92.9933	2.99326	17.5345	287.535	0.699156	0.000190077
1675	111.712	1360.61	561.275	93.049	3.04902	17.3365	287.336	0.699424	0.000731449
1676	111.778	1360.66	561.133	93.0271	3.02714	18.2332	288.233	0.699488	0.000274798
1677	111.845	1360.58	561.092	93.0216	3.02156	17.7282	287.728	0.69934	0.000163121
1678	111.912	1360.97	561.365	93.0598	3.05977	17.5702	287.57	0.700085	0.000878952
1679	111.979	1363.76	563.853	93.4106	3.41059	32.8552	302.855	0.705495	0.00691248
1680	112.045	1366.31	567.626	93.9497	3.94967	71.1079	341.108	0.71066	0.00842975
1681	112.112	1367.16	570.194	94.3219	4.3219	105.882	15.8821	0.712572	0.0050028
1682	112.179	1374.52	573.956	94.7882	4.78818	103.346	13.3458	0.726685	0.0152797
1683	112.246	1391.82	578.916	95.2765	5.27654	91.3421	1.34211	0.759366	0.0332893
1684	112.312	1404.78	577.53	94.9284	4.92835	111.652	21.6521	0.783021	0.0241147
1685	112.379	1401.93	572.604	94.2924	4.29243	117.299	27.299	0.777031	0.0105275
1686	112.446	1398.59	572.237	94.2765	4.27647	121.952	31.9524	0.770818	0.00621748
1687	112.513	1403.75	570.597	94.002	4.00199	152.883	62.8831	0.780119	0.0100159
1688	112.579	1404.79	576.753	94.8235	4.82347	146.122	56.1217	0.782919	0.0115494
1689	112.646	1405.46	581.101	95.4009	5.40086	143.117	53.1174	0.784879	0.00813927
1690	112.713	1405.46	581.101	95.4009	5.40086	143.117	53.1174	0.784879	0
1691	112.779	1408.39	586.142	96.0362	6.0362	155.403	65.4025	0.791202	0.0107856
1692	112.846	1409.59	595.311	97.2345	7.23454	150.32	60.3196	0.795359	0.0171041
1693	112.913	1410.25	597.696	97.538	7.53799	172.666	82.6661	0.797134	0.00457517
1694	112.98	1403.84	607.703	98.9854	8.98539	159.302	69.3018	0.788059	0.021982
1695	113.046	1403.92	621.729	100.836	10.8363	172.695	82.6948	0.792667	0.0259441
1696	113.113	1399.25	636.303	102.876	12.8755	168.02	78.0204	0.789749	0.0283089
1697	113.18	1394.47	664.076	106.633	16.6328	166.603	76.6034	0.794291	0.0521265
1698	113.247	1393.16	670.598	107.515	17.5152	173.621	83.6213	0.795524	0.0123044
1699	113.313	1393.16	670.633	107.52	17.5198	173.679	83.6792	0.795539	6.55487e-05
1700	113.38	1386.06	681.501	109.198	19.1982	167.598	77.5982	0.789412	0.0240086
1701	113.447	1382.31	691.175	110.591	20.5913	1.62543	271.625	0.788972	0.0191933
1702	113.514	1375.35	705.871	112.774	22.7742	177.451	87.4512	0.787043	0.030082
1703	113.58	1363.85	733.029	116.74	26.7395	178.384	88.3841	0.788779	0.054546
1704	113.647	1360.6	743.601	118.198	28.1983	15.6717	285.672	0.792456	0.020462
1705	113.714	1360.62	743.617	118.199	28.1988	15.6761	285.676	0.792505	5.00219e-05
1706	113.78	1350.44	765.961	121.46	31.46	7.2204	277.22	0.796729	0.0454187
1707	113.847	1339.95	786.166	124.467	34.4669	15.7251	285.725	0.800787	0.0421097
1708	113.914	1313	810.774	129.251	39.2513	17.8955	287.896	0.788193	0.0675067
1709	113.981	1302.13	822.045	131.355	41.3545	37.0941	307.094	0.786351	0.0289565
1710	114.047	1274.41	851.814	136.833	46.8327	50.4194	320.419	0.787842	0.0752418
1711	114.114	1274.37	851.672	136.824	46.8236	49.9338	319.934	0.787598	0.000274325
1712	114.181	1249.94	875.81	141.424	51.4237	44.5194	314.519	0.791792	0.0635238
1713	114.248	1225.26	898.601	145.874	55.8743	34.712	304.712	0.79869	0.0621396
1714	114.314	1166.65	923.819	154.365	64.3649	33.4602	303.46	0.785087	0.118024
1715	114.381	1132.18	941.863	159.583	69.5834	53.5222	323.522	0.790867	0.0719768
1716	114.448	1090.23	963.651	165.761	75.7614	47.8788	317.879	0.806255	0.0874258
1717	114.515	1090.17	963.544	165.766	75.7658	47.9524	317.952	0.806035	0.000228933
1718	114.581	1042.6	978.194	172.238	82.2377	69.0731	339.073	0.815863	0.0920771
1719	114.648	931.524	983.226	186.645	96.6452	69.341	339.341	0.823226	0.205668
1720	114.715	878.584	971.05	193.655	103.655	110.014	20.0137	0.818305	0.10048
1721	114.781	823.172	958.034	200.98	110.98	94.4773	4.47732	0.825845	0.105288
1722	114.848	769.63	942.86	207.979	117.979	89.9435	359.943	0.841368	0.102939
1723	114.915	769.477	942.841	207.997	117.997	90.1233	0.123252	0.841469	0.000284259
1724	114.982	717.701	916.24	215.275	125.275	97.3162	7.31617	0.849828	0.107672
1725	115.048	619.773	818.4	232.649	142.649	147.304	57.3042	0.845251	0.256056
1726	115.115	572.628	761.101	241.812	151.812	134.814	44.8145	0.861264	0.137252
1727	115.182	548.925	691.343	250.917	160.917	150.233	60.2332	0.849661	0.136278
1728	115.249	527.793	622.808	259.832	169.832	0.0911386	270.091	0.855491	0.13266
1729	115.315	516.381	552.427	268.617	178.617	171.833	81.8331	0.863416	0.131886
1730	115.382	531.952	478.177	277.949	187.949	169.884	79.8841	0.842457	0.140329
1731	115.449	540.106	404.079	287.197	197.197	174.595	84.5946	0.857621	0.137889
1732	115.516	555.219	334.955	295.735	205.735	35.3552	305.355	0.878455	0.13088
1733	115.582	580.573	273.465	303.63	213.63	22.3098	292.31	0.89407	0.123029
1734	115.649	620.553	224.818	311.112	221.112	15.3812	285.381	0.889909	0.116472
1735	115.716	655.049	180.175	317.743	227.743	24.7458	294.746	0.902166	0.104358
1736	115.782	685.746	151.738	322.642	232.642	33.1539	303.154	0.906227	0.0773998
1737	115.849	723.208	123.791	328.097	238.097	36.9141	306.914	0.909388	0.0864539
1738	115.916	752.538	107.627	332.003	242.003	29.9546	299.955	0.908209	0.061945
1739	115.983	771.873	98.1336	334.517	244.517	49.3902	319.39	0.907798	0.0398441
1740	116.049	796.1	89.8687	337.501	247.501	55.8556	325.856	0.903543	0.0473491
1741	116.116	824.433	86.7174	340.762	250.762	47.3248	317.325	0.890315	0.0527306
1742	116.183	846.66	78.6115	343.574	253.574	53.1625	323.163	0.891999	0.0437634
1743	116.25	865.064	75.3868	345.788	255.788	62.9425	332.942	0.888757	0.0345609
1744	116.316	878.713	75.2604	347.38	257.38	66.0357	336.036	0.883127	0.0252465
1745	116.383	896.752	72.632	349.567	259.567	79.5625	349.562	0.881222	0.0337193
1746	116.45	919.537	73.1194	352.275	262.275	79.4336	349.434	0.873679	0.042157
1747	116.517	929.689	78.6746	353.421	263.421	67.9275	337.928	0.861145	0.0214049
1748	116.583	942.714	77.3431	355.033	265.033	68.4266	338.427	0.861172	0.0242188
1749	116.65	953.383	79.3778	356.327	266.327	50.313	320.313	0.855932	0.0200913
1750	116.717	958.403	79.9284	356.944	266.944	57.7088	327.709	0.854371	0.00933999
1751	116.783	965.348	82.8785	357.791	267.791	36.6168	306.617	0.84833	0.0139584
1752	116.85	968.557	80.8009	358.2	268.2	46.6356	316.636	0.851962	0.00707128
1753	116.917	968.827	83.2239	358.224	268.224	45.8519	315.852	0.847467	0.0045095
1754	116.984	974.359	82.4276	358.918	268.918	40.5261	310.526	0.848685	0.0103382
1755	117.05	975.014	81.0536	359.002	269.002	44.8517	314.852	0.851204	0.00281542
1756	117.117	973.815	81.2386	358.853	268.853	44.868	314.868	0.850903	0.00224381
1757	117.184	974.758	82.9235	358.966	268.966	40.7066	310.707	0.847754	0.00357142
1758	117.251	974.307	83.8292	358.908	268.908	37.6442	307.644	0.846094	0.00187162
1759	117.317	974.684	83.4246	358.956	268.956	34.4141	304.414	0.84683	0.00102329
1760	117.384	974.929	83.5328	358.986	268.986	34.3461	304.346	0.846621	0.000495226
1761	117.451	974.681	84.605	358.953	268.953	34.5389	304.539	0.844647	0.00203574
1762	117.518	975.326	84.1777	359.035	269.035	33.7812	303.781	0.845416	0.00143132
1763	117.584	975.208	84.2289	359.02	269.02	33.3715	303.371	0.845325	0.00023822
1764	117.651	974.803	84.8938	358.967	268.967	33.7578	303.758	0.844108	0.00144018
1765	117.718	975.059	84.3959	359.001	269.001	33.0602	303.06	0.845021	0.00103624
1766	117.784	975.048	84.1625	359	269	32.4689	302.469	0.845453	0.000432141
1767	117.851	974.941	84.665	358.985	268.985	34.0211	304.021	0.844527	0.0009506
1768	117.918	974.755	84.8073	358.962	268.962	33.5137	303.514	0.84427	0.000432692
1769	117.985	975.475	83.9155	359.054	269.054	33.3782	303.378	0.845896	0.00212011
1770	118.051	975.217	83.9627	359.021	269.021	33.5056	303.506	0.845817	0.000485828
1771	118.118	975.25	84.2184	359.025	269.025	34.2634	304.263	0.845343	0.000477153
1772	118.185	975.153	84.2211	359.013	269.013	33.9324	303.932	0.845341	0.000179818
1773	118.252	974.874	84.6475	358.977	268.977	34.4568	304.457	0.844561	0.000943305
1774	118.318	975.348	83.9429	359.038	269.038	33.743	303.743	0.845849	0.00157172
1775	118.385	975.134	84.3682	359.01	269.01	34.1728	304.173	0.84507	0.000880673
1776	118.452	975.408	84.1291	359.045	269.045	35.0096	305.01	0.845503	0.000672517
1777	118.519	975.161	84.0689	359.014	269.014	33.7721	303.772	0.845622	0.000471448
1778	118.585	974.931	84.6678	358.984	268.984	34.5124	304.512	0.844522	0.00118679
1779	118.652	975.04	84.2119	358.999	268.999	33.6134	303.613	0.845362	0.000867304
1780	118.719	975.174	84.1545	359.016	269.016	33.6592	303.659	0.845464	0.000269685
1781	118.785	975.172	84.2015	359.015	269.015	33.8317	303.832	0.845377	8.69813e-05
1782	118.852	974.706	84.7924	358.956	268.956	33.9944	303.994	0.844299	0.00139189
1783	118.919	975.207	84.0202	359.02	269.02	32.7503	302.75	0.845711	0.001702
1784	118.986	975.114	84.0672	359.008	269.008	33.1594	303.159	0.845627	0.000191744
1785	119.052	975.084	84.3432	359.004	269.004	33.1944	303.194	0.845118	0.000513587
1786	119.119	975.338	84.4585	359.036	269.036	33.4688	303.469	0.844896	0.000515296
1787	119.186	975.064	84.1438	359.002	269.002	34.1159	304.116	0.845487	0.000771031
1788	119.253	975.264	84.2389	359.027	269.027	33.8606	303.861	0.845305	0.00040893
1789	119.319	975.19	84.3896	359.017	269.017	33.0934	303.093	0.845028	0.000310203
1790	119.386	975.21	84.3605	359.02	269.02	33.5988	303.599	0.845081	6.52713e-05
1791	119.453	975.138	84.3025	359.011	269.011	33.561	303.561	0.845191	0.000171389
1792	119.52	974.965	84.7111	358.988	268.988	33.6862	303.686	0.844441	0.000821229
1793	119.586	975.028	84.6722	358.996	268.996	33.2523	303.252	0.844511	0.000138185
1794	119.653	975.225	84.7221	359.021	269.021	32.9048	302.905	0.844412	0.000375397
1795	119.72	975.129	84.3479	359.01	269.01	33.402	303.402	0.845107	0.000714494
1796	119.786	975.186	84.5363	359.016	269.016	33.2546	303.255	0.844757	0.000363935
1797	119.853	975.051	84.4094	359	269	33.1171	303.117	0.844996	0.000342805
1798	119.92	975.567	83.64	359.066	269.066	33.6274	303.627	0.846403	0.00171418
1799	119.987	975.272	84.0861	359.028	269.028	33.2938	303.294	0.845587	0.000990292
1800	120.053	975.177	84.4263	359.016	269.016	33.516	303.516	0.844961	0.000653003
1801	120.12	975.018	84.6317	358.995	268.995	33.7161	303.716	0.844586	0.000480422
1802	120.187	975.177	84.4263	359.016	269.016	33.516	303.516	0.844961	0.000480422
1803	120.254	975.063	84.4072	359.001	269.001	33.1775	303.178	0.845	0.000213444
1804	120.32	975.147	84.3597	359.012	269.012	33.2209	303.221	0.845085	0.000177794
1805	120.387	974.891	84.6553	358.979	268.979	32.3576	302.358	0.844547	0.000723416
1806	120.454	975.032	84.5682	358.997	268.997	32.9425	302.943	0.844703	0.000306612
1807	120.521	974.994	84.594	358.992	268.992	32.5469	302.547	0.844657	8.54248e-05
1808	120.587	975.09	84.3785	359.005	269.005	32.3493	302.349	0.845052	0.000436514
1809	120.654	975.1	84.3988	359.006	269.006	32.9574	302.957	0.845014	4.2375e-05
1810	120.721	975.021	84.4383	358.996	268.996	32.5916	302.592	0.844944	0.000164859
1811	120.787	974.961	84.457	358.988	268.988	32.2569	302.257	0.844911	0.000115855
1812	120.854	975.217	84.5714	359.02	269.02	32.5166	302.517	0.844691	0.000519478
1813	120.921	975.023	84.2973	358.996	268.996	32.8453	302.845	0.845204	0.000621477
1814	120.988	974.988	84.2997	358.992	268.992	33.6132	303.613	0.845201	6.44305e-05
1815	121.054	975.029	84.4226	358.997	268.997	32.5685	302.569	0.844973	0.000239265
1816	121.121	975.122	84.5503	359.008	269.008	32.0147	302.015	0.844733	0.000293014

### Sheet: Mask31.5.-Act
Time Interval	Act
00:00	0
00:30	1.84818
01:00	1.18032
01:30	2.55095
02:00	6.06409

### Sheet: Alignment
ID	Date	Align Dir ax	Align R ax	Align P ax	n
Mask31.5.	23-Aug-2024 09:23:20	356.604	0.176578	2.81654e-25	1813

### Sheet: Orientation
ID	Date	Ori Dir uni	Ori R uni	Ori P uni	Ori Dir ax	Ori R ax	Ori P ax	n
Mask31.5.	23-Aug-2024 09:23:20	9.10636	0.233553	1.12483e-43	299.388	0.29716	2.96199e-70	1813
