## Supplementary material for "Applying advanced circular statistics: magnetic orientation of green toad larvae": Data and Scripts: E_West 4-1-1810.xlsx

### Sheet: Info
ID	Date	fps	fgi	StartFrame	EndFrame
E_West 4	24-Aug-2024 10:44:10	14.985	1	1	1810

### Sheet: Mask30.5.
Frame	Duration	X	Y	Ori (gN)	Ori (mN)	Align (gN)	Align (mN)	r-value	Act
1	0								0
2	0.0667334								0
3	0.133467								0
4	0.2002								0
5	0.266934	1091.57	628.455	126.271	36.2708	36.0294	306.029	0.270612	0
6	0.333667	1092.05	611.466	120.385	30.385	28.2677	298.268	0.253964	0.0316503
7	0.4004	1073.17	640.44	134.765	44.7654	45.5602	315.56	0.259036	0.0644058
8	0.467134	1064.41	635.218	135.858	45.8578	45.9926	315.993	0.240644	0.0189981
9	0.533867	1070.57	635.124	133.932	43.9317	50.6291	320.629	0.248651	0.0114775
10	0.600601	1090.43	625.418	125.557	35.5572	56.3627	326.363	0.265581	0.0411691
11	0.667334	1109.25	618.557	119.43	29.4299	58.2925	328.293	0.288307	0.0373003
12	0.734067	1119.03	619.63	118.076	28.0761	65.3689	335.369	0.305243	0.0183294
13	0.800801	1130.59	621.976	116.975	26.9749	73.4782	343.478	0.326345	0.0219557
14	0.867534	1200.38	637.357	112.775	22.7748	104.587	14.5875	0.456391	0.133087
15	0.934268	1225.6	646.683	112.529	22.5294	119.209	29.2086	0.506424	0.050075
16	1.001	1249.13	660.99	113.334	23.3336	109.459	19.4591	0.557165	0.0512865
17	1.06773	1272.5	671.975	113.48	23.4797	122.836	32.8357	0.605239	0.0480967
18	1.13447	1290.64	685.686	114.363	24.363	121.604	31.6041	0.646461	0.0423346
19	1.2012	1311.31	698.412	114.836	24.8357	114.657	24.6568	0.691339	0.0452154
20	1.26793	1329.11	711.285	115.449	25.4494	119.858	29.8577	0.731526	0.0409029
21	1.33467	1348.58	723.176	115.776	25.7763	109.426	19.4261	0.773796	0.0424875
22	1.4014	1352.65	724.55	115.704	25.7037	116.931	26.9306	0.781734	0.00799933
23	1.46813	1353.27	727.375	116.013	26.0128	108.601	18.6009	0.785073	0.00538635
24	1.53487	1353.45	727.122	115.972	25.9716	102.038	12.038	0.785157	0.000571154
25	1.6016	1352.84	725.517	115.811	25.811	102.491	12.4914	0.78284	0.00319287
26	1.66834	1352.41	725.37	115.818	25.8185	102.097	12.0972	0.782001	0.000845114
27	1.73507	1351.24	725.392	115.891	25.8909	102.898	12.898	0.780057	0.0021804
28	1.8018	1351.2	725.551	115.913	25.9129	102.456	12.4557	0.780116	0.000305599
29	1.86854	1350.78	726.133	116.01	26.0097	102.423	12.4231	0.779888	0.00133697
30	1.93527	1350.37	727.095	116.152	26.1524	102.141	12.1413	0.77999	0.00194618
31	2.002	1350.54	726.951	116.125	26.125	102.42	12.4202	0.780147	0.000405486
32	2.06874	1350.02	727.058	116.169	26.169	101.59	11.5905	0.779378	0.000974706
33	2.13547	1351.67	727.213	116.089	26.0889	102.096	12.0958	0.782257	0.00307871
34	2.2022	1351.54	726.781	116.044	26.0435	101.272	11.2718	0.781695	0.000836598
35	2.26894	1352.12	726.884	116.021	26.0213	100.921	10.9207	0.78275	0.0010973
36	2.33567	1351.73	726.614	116.012	26.012	100.856	10.8564	0.781865	0.000893917
37	2.4024	1351.49	726.436	116.004	26.0042	100.975	10.9755	0.781327	0.00054817
38	2.46914	1351.81	726.622	116.008	26.0079	99.098	9.09805	0.782016	0.000690566
39	2.53587	1352.15	726.769	116.006	26.0055	100.572	10.5718	0.782703	0.000687921
40	2.6026	1352.13	727.16	116.055	26.055	100.459	10.4589	0.782981	0.000730814
41	2.66934	1351.86	727.554	116.119	26.1192	100.844	10.8437	0.782857	0.000886319
42	2.73607	1352.56	727.743	116.101	26.1005	98.1791	8.17907	0.784179	0.00134611
43	2.8028	1351.96	727.421	116.097	26.0968	99.5294	9.52938	0.782919	0.00126072
44	2.86954	1351.33	727.249	116.114	26.1136	98.8571	8.85706	0.781724	0.0012167
45	2.93627	1350.76	726.832	116.097	26.0968	97.5623	7.5623	0.780423	0.00132061
46	3.003	1349.96	726.354	116.086	26.0864	97.7824	7.78243	0.77869	0.00173934
47	3.06974	1352.95	726.421	115.915	25.9152	96.8227	6.8227	0.783759	0.00558099
48	3.13647	1353.54	726.564	115.898	25.8978	89.3811	359.381	0.784859	0.00112515
49	3.2032	1353.94	726.157	115.824	25.824	75.3692	345.369	0.785206	0.00106821
50	3.26994	1353.86	723.228	115.469	25.4694	43.5434	313.543	0.78271	0.00545664
51	3.33667	1359.97	714.354	114.026	24.0256	50.0265	320.026	0.786114	0.0200568
52	3.4034	1370.2	707.139	112.588	22.5879	47.6577	317.658	0.798295	0.0233126
53	3.47014	1379.11	696.392	110.821	20.8214	41.7781	311.778	0.806324	0.0260062
54	3.53687	1383.87	683.745	109.034	19.0339	35.2971	305.297	0.806615	0.0251604
55	3.6036	1387.93	671.512	107.329	17.3288	20.8257	290.826	0.806696	0.0240049
56	3.67034	1391.15	656.779	105.337	15.3366	35.9205	305.921	0.804731	0.0280823
57	3.73707	1396.04	640.008	103.023	13.0232	19.2132	289.213	0.805913	0.0325351
58	3.8038	1396.34	626.158	101.217	11.2166	25.8177	295.818	0.801039	0.0257978
59	3.87054	1399.2	611.749	99.2605	9.26053	18.0205	288.021	0.801523	0.0273592
60	3.93727	1399.68	600.062	97.71	7.71003	12.2579	282.258	0.799189	0.0217835
61	4.004	1401.14	587.979	96.0851	6.08506	12.8147	282.815	0.799187	0.022665
62	4.07074	1401.63	572.648	94.0383	4.03826	173.412	83.4124	0.797573	0.028565
63	4.13747	1399.52	556.307	91.8619	1.8619	0.0684489	270.068	0.792082	0.0306846
64	4.2042	1400.12	539.328	89.5748	359.575	175.808	85.8079	0.792812	0.0316394
65	4.27094	1398.81	524.978	87.6375	357.637	177.427	87.4271	0.79101	0.0268354
66	4.33767	1397.88	512.401	85.9361	355.936	3.26623	273.266	0.790599	0.0234856
67	4.4044	1397.9	501.497	84.4714	354.471	2.2219	272.222	0.792334	0.0203069
68	4.47114	1397.02	491.3	83.0938	353.094	176.753	86.7526	0.792761	0.0190601
69	4.53787	1395.74	481.356	81.7445	351.744	2.5502	272.55	0.792843	0.01867
70	4.6046	1395.4	472.471	80.5571	350.557	2.06474	272.065	0.794757	0.0165605
71	4.67134	1395.03	465.682	79.6517	349.652	177.354	87.3541	0.796261	0.0126602
72	4.73807	1393.95	458.266	78.6489	348.649	175.65	85.6499	0.796889	0.0139565
73	4.8048	1393.03	450.814	77.6476	347.648	178.623	88.6225	0.798048	0.0139845
74	4.87154	1392.62	446.196	77.0336	347.034	174.98	84.9798	0.799188	0.0086339
75	4.93827	1392.18	440.794	76.319	346.319	176.99	86.99	0.800713	0.010092
76	5.005	1391.91	437.215	75.8478	345.848	174.53	84.5296	0.80183	0.00668356
77	5.07174	1390.35	432.438	75.1801	345.18	173.854	83.8542	0.801238	0.00936042
78	5.13847	1388.45	428.021	74.5457	344.546	175.166	85.1663	0.799969	0.00895456
79	5.20521	1387.49	423.864	73.9776	343.978	176.221	86.2209	0.800359	0.00794303
80	5.27194	1386.56	419.563	73.3925	343.393	171.147	81.1467	0.80094	0.00819628
81	5.33867	1382.91	412.608	72.3622	342.362	176.288	86.2884	0.798259	0.0146265
82	5.40541	1378.5	402.212	70.8559	340.856	162.98	72.9797	0.796572	0.0210314
83	5.47214	1371.49	387.035	68.62	338.62	173.601	83.601	0.794117	0.0311319
84	5.53887	1367.8	375.192	66.9613	336.961	165.71	75.7105	0.796085	0.0231011
85	5.60561	1363.95	365.177	65.5259	335.526	169.071	79.0713	0.797045	0.0199783
86	5.67234	1360.63	353.336	63.9066	333.907	171.056	81.0561	0.800874	0.0229022
87	5.73907	1358.39	346.954	63.0134	333.013	166.914	76.9138	0.802449	0.0125967
88	5.80581	1354.99	340.765	62.0742	332.074	168.283	78.2832	0.802138	0.0131549
89	5.87254	1351.17	337.426	61.4412	331.441	170.286	80.2857	0.798814	0.00944736
90	5.93927	1348.09	332.232	60.6347	330.635	165.417	75.4169	0.798476	0.0112471
91	6.00601	1345.07	328.356	59.9843	329.984	164.677	74.6772	0.797166	0.00915051
92	6.07274	1341.99	324.385	59.317	329.317	165.132	75.1319	0.795958	0.00935524
93	6.13947	1339.31	319.948	58.6222	328.622	163.421	73.4207	0.79594	0.00965257
94	6.20621	1338.06	318.214	58.3363	328.336	159.831	69.8312	0.795644	0.00398102
95	6.27294	1335.82	313.489	57.64	327.64	162.325	72.3246	0.796767	0.00974115
96	6.33967	1334.61	310.301	57.1937	327.194	152.501	62.501	0.79807	0.00634684
97	6.40641	1330.21	304.813	56.2569	326.257	153.704	63.704	0.796832	0.0130965
98	6.47314	1325.78	295.701	54.9171	324.917	142.088	52.0877	0.799609	0.0188707
99	6.53987	1316.71	285.848	53.1392	323.139	151.704	61.7042	0.796726	0.0249336
100	6.60661	1308.54	271.421	50.9488	320.949	140.449	50.4485	0.801253	0.0308769
101	6.67334	1297.67	259.763	48.8269	318.827	145.673	55.6726	0.799759	0.0296823
102	6.74007	1287.21	243.502	46.2937	316.294	143.29	53.2901	0.805824	0.0360047
103	6.80681	1277.98	233.185	44.4642	314.464	139.672	49.6723	0.807085	0.0257806
104	6.87354	1268.3	222.141	42.5329	312.533	146.144	56.1438	0.809585	0.0273596
105	6.94027	1260.78	212.409	40.944	310.944	136.942	46.9421	0.813792	0.0228989
106	7.00701	1252.6	203.902	39.4068	309.407	138.974	48.9743	0.816065	0.0219803
107	7.07374	1245.31	196.186	38.034	308.034	137.753	47.7531	0.818783	0.0197723
108	7.14047	1237.24	187.983	36.5532	306.553	130.07	40.0701	0.821837	0.0214197
109	7.20721	1227.91	180.748	35.0215	305.022	135.257	45.2568	0.822603	0.0219927
110	7.27394	1219.29	174.774	33.6616	303.662	126.007	36.0073	0.822735	0.0195257
111	7.34067	1210.15	169.588	32.2994	302.299	133.411	43.4108	0.821566	0.0195811
112	7.40741	1198.69	160.452	30.4158	300.416	118.46	28.4596	0.824997	0.027281
113	7.47414	1188.54	155.958	28.9851	298.985	116.922	26.9215	0.822895	0.0206812
114	7.54087	1174.89	148.201	26.9515	296.952	121.292	31.2916	0.823735	0.0292323
115	7.60761	1163.81	141.989	25.3091	295.309	112.63	22.6295	0.825029	0.0236658
116	7.67434	1151.21	136.697	23.542	293.542	123.901	33.901	0.824302	0.0254438
117	7.74107	1139.26	128.953	21.7337	291.734	115.543	25.5426	0.829049	0.0265174
118	7.80781	1126.77	124.31	20.0181	290.018	112.704	22.7037	0.828837	0.0248203
119	7.87454	1114.1	119.663	18.2824	288.282	118.731	28.7312	0.829276	0.0251188
120	7.94127	1102.06	114.348	16.6013	286.601	102.966	12.9658	0.831995	0.0245209
121	8.00801	1091.54	112.456	15.2365	285.237	108.389	18.3895	0.830014	0.0198936
122	8.07474	1078.36	107.759	13.4474	283.447	101.209	11.2091	0.832406	0.0260644
123	8.14147	1066.07	105.765	11.8533	281.853	97.3531	7.35313	0.831019	0.02318
124	8.20821	1051.35	103.669	9.94413	279.944	104.174	14.1738	0.829667	0.0277004
125	8.27494	1039.68	100.305	8.39683	278.397	93.705	3.70498	0.832389	0.0226061
126	8.34168	1027.46	99.8993	6.83522	276.835	102.88	12.88	0.830122	0.0227685
127	8.40841	1012.99	96.6742	4.94608	274.946	96.1744	6.17439	0.833331	0.0276093
128	8.47514	1001.79	96.3671	3.51146	273.511	95.0533	5.05333	0.832362	0.0208755
129	8.54188	988.171	94.9448	1.76082	271.761	95.9609	5.96088	0.833842	0.0254968
130	8.60861	976.285	94.5493	0.239472	270.239	86.7253	356.725	0.834192	0.0221474
131	8.67534	962.041	94.9949	358.416	268.416	96.0331	6.03306	0.833673	0.0265388
132	8.74208	947.507	94.5087	356.563	266.563	75.9648	345.965	0.835764	0.0270824
133	8.80881	931.347	97.2873	354.475	264.475	86.2774	356.277	0.832956	0.0305356
134	8.87554	916.971	98.71	352.625	262.625	73.9909	343.991	0.833331	0.0269031
135	8.94228	900.369	103.721	350.421	260.421	77.5633	347.563	0.828658	0.0322948
136	9.00901	886.526	106.539	348.602	258.602	75.0684	345.068	0.828191	0.0263087
137	9.07574	873.857	110.52	346.896	256.896	64.7081	334.708	0.825952	0.0247299
138	9.14248	860.929	116.287	345.09	255.09	73.918	343.918	0.821358	0.0263627
139	9.20921	848.693	120.092	343.425	253.425	63.9113	333.911	0.82072	0.0238629
140	9.27594	839.334	125.59	342.047	252.047	65.9037	335.904	0.816115	0.0202147
141	9.34268	827.569	130.837	340.368	250.368	73.1357	343.136	0.813921	0.0239892
142	9.40941	807.442	142.179	337.359	247.359	52.5909	322.591	0.807736	0.0430241
143	9.47614	797.424	149.904	335.733	245.733	54.6256	324.626	0.801963	0.0235591
144	9.54288	797.458	149.855	335.739	245.739	54.5849	324.585	0.80202	0.000111565
145	9.60961	789.668	154.661	334.529	244.529	51.0444	321.044	0.799998	0.0170459
146	9.67634	782.611	161.174	333.297	243.297	46.6591	316.659	0.794884	0.0178838
147	9.74308	763.921	176.751	330.078	240.078	42.2603	312.26	0.78585	0.0453092
148	9.80981	754.851	186.957	328.302	238.302	46.0094	316.009	0.778177	0.0254279
149	9.87654	746.212	195.084	326.7	236.7	40.1825	310.183	0.774054	0.0220878
150	9.94328	746.212	195.084	326.7	236.7	40.1825	310.183	0.774054	0
151	10.01	739.072	204.346	325.163	235.163	33.972	303.972	0.767215	0.0217773
152	10.0767	724.353	224.66	321.805	231.805	24.9982	294.998	0.753116	0.0467192
153	10.1435	719.82	235.126	320.364	230.364	29.8218	299.822	0.743253	0.0212399
154	10.2102	712.533	246.658	318.483	228.483	23.6976	293.698	0.735766	0.0254035
155	10.2769	708.472	258.28	316.902	226.902	20.1977	290.198	0.72485	0.0229262
156	10.3437	702.609	272.921	314.763	224.763	26.9477	296.948	0.712898	0.0293711
157	10.4104	696.467	285.867	312.715	222.715	14.8801	284.88	0.704493	0.0266851
158	10.4771	692.603	301.43	310.543	220.543	25.0896	295.09	0.690615	0.0298619
159	10.5439	687.275	313.828	308.532	218.532	16.5362	286.536	0.683567	0.02513
160	10.6106	684.925	328.259	306.502	216.502	10.4315	280.432	0.670671	0.0272278
161	10.6773	681.608	343.669	304.177	214.177	18.9975	288.997	0.659107	0.0293561
162	10.7441	678.021	358.613	301.815	211.815	4.29126	274.291	0.649554	0.0286194
163	10.8108	677.707	373.223	299.704	209.704	10.6656	280.666	0.636139	0.0272141
164	10.8775	675.211	388.048	297.302	207.302	9.22637	279.226	0.627046	0.0279972
165	10.9443	674.551	401.215	295.226	205.226	177.955	87.9554	0.617297	0.024552
166	11.011	675.503	417.342	292.718	202.718	8.50257	278.503	0.603471	0.0300846
167	11.0777	674.355	431.808	290.247	200.247	178.667	88.6666	0.595594	0.0270243
168	11.1445	675.652	445.856	287.923	197.923	178.579	88.5789	0.584753	0.0262734
169	11.2112	676.688	459.902	285.503	195.503	5.61772	275.618	0.575382	0.0262287
170	11.2779	676.311	472.864	283.146	193.146	178.441	88.441	0.570089	0.0241482
171	11.3447	678.024	483.52	281.252	191.252	2.36252	272.363	0.562777	0.0200999
172	11.4114	678.334	495.381	279.04	189.04	11.1499	281.15	0.558316	0.022095
173	11.4781	677.531	507.012	276.814	186.814	5.08678	275.087	0.556809	0.0217127
174	11.5449	677.95	515.604	275.182	185.182	2.87639	272.876	0.554361	0.0160182
175	11.6116	678.647	523.604	273.653	183.653	4.0626	274.063	0.55192	0.0149563
176	11.6783	678.731	532.042	272.023	182.023	4.20313	274.203	0.550984	0.0157136
177	11.7451	679.481	537.45	270.979	180.979	3.79949	273.799	0.549326	0.0101668
178	11.8118	679.731	543.728	269.759	179.759	3.56722	273.567	0.548784	0.0117017
179	11.8785	680.155	547.942	268.938	178.938	4.02185	274.022	0.548083	0.00788777
180	11.9453	680.27	551.883	268.17	178.17	3.70043	273.7	0.548054	0.00734186
181	12.012	680.349	555.489	267.468	177.468	4.0045	274.004	0.548163	0.00671664
182	12.0787	680.502	558.366	266.908	176.908	3.61623	273.616	0.548142	0.00536588
183	12.1455	681.042	558.926	266.793	176.793	3.98166	273.982	0.547195	0.00144824
184	12.2122	681.392	559.873	266.605	176.605	3.39386	273.394	0.546646	0.00188049
185	12.2789	681.715	560.947	266.391	176.391	3.34373	273.344	0.546167	0.00208851
186	12.3457	681.704	561.016	266.378	176.378	3.77414	273.774	0.546196	0.000130447
187	12.4124	681.697	562.24	266.139	176.139	3.03679	273.037	0.546358	0.00228026
188	12.4791	681.765	562.393	266.109	176.109	3.67156	273.672	0.546251	0.000311131
189	12.5459	681.649	562.706	266.049	176.049	3.4661	273.466	0.546507	0.000621563
190	12.6126	681.894	562.627	266.062	176.062	3.88686	273.887	0.54604	0.000480139
191	12.6793	682.041	562.196	266.144	176.144	4.43481	274.435	0.545714	0.000846795
192	12.7461	682.074	562.123	266.157	176.157	3.57137	273.571	0.545643	0.000150181
193	12.8128	682.055	562.555	266.073	176.073	4.28664	274.287	0.545733	0.000806357
194	12.8795	681.903	563.266	265.937	175.937	3.40554	273.406	0.546108	0.00135266
195	12.9463	681.907	563.016	265.985	175.985	3.64403	273.644	0.546067	0.000464043
196	13.013	682.343	563.604	265.865	175.865	5.86026	275.86	0.545334	0.00136332
197	13.0797	682.566	562.953	265.989	175.989	6.36684	276.367	0.544835	0.00128178
198	13.1465	682.566	563.191	265.942	175.942	6.10321	276.103	0.544865	0.000442832
199	13.2132	682.581	563.199	265.941	175.941	6.11743	276.117	0.544839	3.10783e-05
200	13.2799	682.416	564.034	265.78	175.78	5.73317	275.733	0.545258	0.00158579
201	13.3467	682.483	564.046	265.776	175.776	5.77747	275.777	0.545134	0.000127793
202	13.4134	682.409	564.293	265.729	175.729	6.30241	276.302	0.545307	0.000481366
203	13.4801	682.32	565.685	265.459	175.459	16.8006	286.801	0.54567	0.00259645
204	13.5469	679.651	567.54	265.142	175.142	49.7417	319.742	0.550907	0.00605285
205	13.6136	668.695	575.658	263.808	173.808	36.0354	306.035	0.572673	0.0253948
206	13.6803	660.266	586.849	261.962	171.962	45.7108	315.711	0.590833	0.0260911
207	13.7471	638.887	610.206	258.59	168.59	35.4839	305.484	0.637442	0.0589665
208	13.8138	638.874	610.248	258.583	168.583	35.4067	305.407	0.637482	8.26498e-05
209	13.8805	628.276	621.635	257.12	167.12	37.281	307.281	0.66124	0.0289687
210	13.9473	619.625	631.828	255.866	165.866	16.2915	286.291	0.68134	0.0248973
211	14.014	613.394	645.835	254.025	164.025	20.7493	290.749	0.699322	0.0285497
212	14.0807	606.3	658.805	252.464	162.464	19.3507	289.351	0.718938	0.0275305
213	14.1475	601.416	670.429	251.068	161.068	2.39752	272.398	0.734351	0.0234802
214	14.2142	598.921	684.133	249.332	159.332	6.3994	276.399	0.747368	0.0259407
215	14.2809	595.161	698.601	247.626	157.626	4.54159	274.542	0.763768	0.0278376
216	14.3477	593.701	710.713	246.161	156.161	174.317	84.3174	0.775121	0.02272
217	14.4144	593.033	724.149	244.53	154.53	179.713	89.7125	0.786692	0.0250516
218	14.4811	592.902	740.982	242.513	152.513	164.088	74.0882	0.800889	0.031349
219	14.5479	596.626	757.5	240.354	150.354	170.325	80.325	0.809509	0.0315344
220	14.6146	601.612	769.289	238.685	148.685	154.587	64.5866	0.812644	0.0238364
221	14.6813	610.221	783.472	236.508	146.508	163.273	73.2727	0.813262	0.0308975
222	14.7481	617.567	798.298	234.365	144.365	145.446	55.4465	0.81766	0.0308132
223	14.8148	629.031	813.893	231.839	141.839	154.338	64.3383	0.818025	0.0360459
224	14.8815	638.706	827.86	229.633	139.633	136.646	46.6459	0.820536	0.0316413
225	14.9483	652.261	843.399	226.953	136.953	147.954	57.9542	0.820944	0.0383997
226	15.015	666.116	860.37	224.123	134.123	130.972	40.9718	0.824667	0.0408009
227	15.0817	681.069	875.296	221.394	131.394	140.885	50.8849	0.826171	0.0393446
228	15.1485	698.625	888.94	218.521	128.521	127.15	37.1503	0.824651	0.0414056
229	15.2152	717.433	905.386	215.304	125.304	126.096	36.0961	0.828105	0.0465286
230	15.2819	740.228	919.148	211.871	121.871	135.229	45.2286	0.82597	0.0495869
231	15.3487	761.346	936.077	208.429	118.429	119.469	29.4689	0.83348	0.0504048
232	15.4154	786.897	949.685	204.726	114.726	129.32	39.3199	0.834856	0.05391
233	15.4821	809.961	962.253	201.394	111.394	108.999	18.9989	0.839569	0.0489154
234	15.5489	835.611	974.546	197.81	107.81	121.35	31.3501	0.845114	0.0529686
235	15.6156	863.111	982.661	194.19	104.19	107.619	17.6194	0.845525	0.0533959
236	15.6823	888.944	987.827	190.864	100.864	105.741	15.7407	0.84448	0.0490617
237	15.7491	915.385	987.763	187.551	97.5514	102.995	12.9949	0.836481	0.0492403
238	15.8158	942.711	991.661	184.037	94.0372	90.9504	0.950371	0.838566	0.0514031
239	15.8825	968.861	990.185	180.711	90.7106	99.1352	9.1352	0.833801	0.0487757
240	15.9493	995.911	991.898	177.261	87.2613	83.3988	353.399	0.837883	0.0504757
241	16.016	1025.78	990.868	173.464	83.4643	101.524	11.5242	0.840471	0.0556632
242	16.0827	1053.28	990.326	170.013	80.0126	86.3605	356.36	0.846831	0.0512121
243	16.1495	1077.86	984.02	166.814	76.814	87.7365	357.737	0.844522	0.0472613
244	16.2162	1101.45	974.765	163.623	73.6225	82.3404	352.34	0.839066	0.0471996
245	16.2829	1127.02	970.561	160.379	70.3785	76.8005	346.801	0.846337	0.0482563
246	16.3497	1151.39	960.714	157.064	67.0637	70.1629	340.163	0.845717	0.0489434
247	16.4164	1172.65	948.159	153.957	63.9566	62.8848	332.885	0.840852	0.045984
248	16.4831	1192.08	932.425	150.83	60.8298	62.9856	332.986	0.831645	0.0465497
249	16.5499	1211.78	922.462	148.007	58.0069	62.7073	332.707	0.834344	0.0411244
250	16.6166	1231.25	907.78	144.889	54.8892	59.8652	329.865	0.831591	0.0454039
251	16.6834	1250.53	895.395	141.961	51.9605	52.5359	322.536	0.834462	0.0426717
252	16.7501	1266.21	879.274	139.094	49.0937	47.8676	317.868	0.829855	0.0418865
253	16.8168	1281.69	864.534	136.344	46.3441	50.6915	320.692	0.828945	0.0398102
254	16.8836	1294.29	848.506	133.731	43.7315	33.47	303.47	0.824401	0.0379645
255	16.9503	1305.74	831.447	131.092	41.0925	43.8695	313.87	0.818714	0.0382614
256	17.017	1318.13	815.869	128.498	38.4977	36.9153	306.915	0.817872	0.0370652
257	17.0838	1325.77	802.346	126.486	36.486	34.5815	304.582	0.813836	0.0289263
258	17.1505	1334.02	788.34	124.359	34.3594	45.3748	315.375	0.811231	0.0302688
259	17.2172	1343.34	774.93	122.213	32.2129	28.2583	298.258	0.812042	0.0304164
260	17.284	1349.09	761.455	120.303	30.3025	33.0042	303.004	0.808175	0.0272844
261	17.3507	1355.95	748.673	118.387	28.3869	37.7631	307.763	0.807648	0.0270153
262	17.4174	1361.95	738.39	116.817	26.8171	25.8223	295.822	0.808666	0.0221653
263	17.4842	1365	726.635	115.242	25.2421	31.5273	301.527	0.804169	0.0226181
264	17.5509	1374.79	705.861	112.198	22.1977	26.1472	296.147	0.805303	0.0427687
265	17.6176	1374.97	705.818	112.184	22.1836	25.795	295.795	0.805578	0.000339888
266	17.6844	1377.48	697.695	111.06	21.06	30.2465	300.247	0.804351	0.0158333
267	17.7511	1382.17	686.998	109.515	19.5145	21.3387	291.339	0.805637	0.0217513
268	17.8178	1384.11	676.231	108.079	18.079	15.2631	285.263	0.802593	0.0203748
269	17.8846	1388.88	660.819	105.934	15.9342	15.2901	285.29	0.802691	0.030044
270	17.9513	1391.98	644.462	103.724	13.7237	10.1741	280.174	0.800472	0.0310028
271	18.018	1395.63	627.493	101.41	11.4096	13.505	283.505	0.800237	0.0323249
272	18.0848	1397.9	612.073	99.3312	9.33124	179.293	89.293	0.799226	0.029025
273	18.1515	1398.62	595.305	97.0973	7.09732	8.27701	278.277	0.796094	0.0312554
274	18.2182	1399.61	578.816	94.8835	4.88347	170.028	80.0276	0.794716	0.0307625
275	18.285	1397	559.74	92.3379	2.33786	0.392483	270.392	0.787631	0.035855
276	18.3517	1396.55	539.799	89.6351	359.635	167.477	77.4768	0.786152	0.0371459
277	18.4184	1392.37	519.617	86.868	356.868	179.596	89.5962	0.779521	0.03838
278	18.4852	1390.92	499.714	84.1365	354.137	168.124	78.124	0.779732	0.0371641
279	18.5519	1386.36	480.441	81.4345	351.435	176.163	86.1633	0.775804	0.0368847
280	18.6186	1383.91	459.04	78.4819	348.482	164.668	74.6682	0.778264	0.0401144
281	18.6854	1378.39	439.713	75.7263	345.726	164.567	74.5669	0.776276	0.0374316
282	18.7521	1373.75	420.05	72.9543	342.954	161.353	71.3535	0.777843	0.0376233
283	18.8188	1359.78	382.895	67.5041	337.504	159.426	69.4264	0.776772	0.0739196
284	18.8856	1350.57	363.247	64.5219	334.522	156.712	66.7122	0.775969	0.0404137
285	18.9523	1350.57	363.247	64.5219	334.522	156.712	66.7122	0.775969	0
286	19.019	1341.53	341.947	61.3539	331.354	149.8	59.7995	0.779022	0.0430914
287	19.0858	1327.48	320.917	57.8894	327.889	153.301	63.3008	0.776262	0.0470962
288	19.1525	1301.01	280.745	51.2908	321.291	151.103	61.1028	0.77944	0.0895885
289	19.2192	1287.87	258.94	47.8682	317.868	138.995	48.9947	0.787139	0.0474125
290	19.286	1270.09	238.585	44.214	314.214	147.059	57.0591	0.789618	0.0503337
291	19.3527	1269.96	238.439	44.1881	314.188	147.292	57.2925	0.789649	0.000358302
292	19.4194	1256.88	220.703	41.2772	311.277	132.634	42.6343	0.797379	0.0410439
293	19.4862	1236.97	200.937	37.5503	307.55	143.3	53.2999	0.80228	0.0522475
294	19.5529	1205.41	167.945	31.664	301.664	140.778	50.7782	0.81949	0.0850243
295	19.6196	1191.4	152.89	29.1162	299.116	128.326	38.3263	0.830483	0.0382938
296	19.6864	1173.32	144.854	26.5749	296.575	129.682	39.6816	0.827979	0.036862
297	19.7531	1173.32	144.872	26.5769	296.577	129.718	39.7178	0.827957	3.67371e-05
298	19.8198	1156.98	136.189	24.1966	294.197	118.183	28.1832	0.829519	0.0344617
299	19.8866	1125.32	122.593	19.7679	289.768	106.993	16.9932	0.830926	0.0641725
300	19.9533	1108.21	118.143	17.4998	287.5	113.393	23.3929	0.828596	0.0329267
301	20.02	1092.11	109.952	15.2222	285.222	111.093	21.0927	0.83479	0.0336346
302	20.0868	1074.6	104.806	12.8925	282.892	105.347	15.3472	0.836163	0.0339964
303	20.1535	1056.84	100.293	10.5594	280.559	104.066	14.0659	0.837674	0.0341102
304	20.2202	1039.32	98.3161	8.31431	278.314	100.373	10.3728	0.835956	0.0328332
305	20.287	1020.7	94.7621	5.90226	275.902	99.937	9.93701	0.838232	0.0353109
306	20.3537	1003.3	93.8071	3.68362	273.684	99.5669	9.56686	0.837297	0.0324519
307	20.4204	984.86	91.3976	1.32669	271.327	97.3535	7.35348	0.840279	0.0346307
308	20.4872	967.519	92.6173	359.122	269.122	91.6234	1.62337	0.837881	0.0323729
309	20.5539	951.047	92.4789	357.028	267.028	98.1844	8.18442	0.839169	0.0306764
310	20.6206	935.393	92.3761	355.045	265.045	85.5936	355.594	0.841376	0.0291533
311	20.6874	921.691	94.6862	353.285	263.285	91.6884	1.68836	0.83969	0.0258773
312	20.7541	903.807	97.0851	350.992	260.992	80.7536	350.754	0.83982	0.033603
313	20.8208	888.254	102.095	348.93	258.93	79.8446	349.845	0.83568	0.0304307
314	20.8876	869.692	105.628	346.52	256.52	74.3957	344.396	0.836601	0.0351873
315	20.9543	852.462	112.299	344.173	254.173	72.7913	342.791	0.832698	0.0344084
316	21.021	835.153	116.498	341.897	251.897	74.7442	344.744	0.834626	0.0331692
317	21.0878	818.069	122.671	339.574	249.574	65.8334	335.833	0.834269	0.0338272
318	21.1545	799.152	130.104	336.975	246.975	72.0089	342.009	0.834451	0.0378499
319	21.2212	780.625	138.859	334.354	244.354	61.3188	331.319	0.833813	0.0381621
320	21.288	762.553	147.389	331.799	241.799	67.3432	337.343	0.834889	0.0372164
321	21.3547	745.162	157.341	329.238	239.238	55.6278	325.628	0.834695	0.0373137
322	21.4214	727.511	168.91	326.539	236.539	63.1972	333.197	0.833919	0.0393028
323	21.4882	711.215	181.234	323.924	233.924	50.0518	320.052	0.832371	0.0380489
324	21.5549	696.31	193.659	321.436	231.436	59.5001	329.5	0.830798	0.0361374
325	21.6216	681.776	207.379	318.871	228.871	43.8721	313.872	0.828524	0.0372203
326	21.6884	667.863	222.625	316.218	226.218	59.4234	329.423	0.825064	0.0384362
327	21.7551	653.793	234.041	313.891	223.891	40.0275	310.028	0.828528	0.0337426
328	21.8218	643.526	249.57	311.517	221.517	33.5161	303.516	0.822964	0.0346703
329	21.8886	633.039	263.999	309.207	219.207	34.7035	304.704	0.820442	0.033217
330	21.9553	623.442	280.34	306.757	216.757	19.9497	289.95	0.8158	0.035291
331	22.022	613.104	300.894	303.769	213.769	33.1216	303.122	0.809419	0.0428457
332	22.0888	602.857	319.392	300.982	210.982	19.0075	289.008	0.807089	0.0393821
333	22.1555	594.963	338.364	298.278	208.278	28.0319	298.032	0.802398	0.0382678
334	22.2222	585.897	358.13	295.385	205.385	17.0542	287.054	0.800849	0.0404965
335	22.289	580.265	377.132	292.759	202.759	27.5701	297.57	0.79599	0.0369086
336	22.3557	571.116	395.039	290.083	200.083	20.5043	290.504	0.799673	0.0374486
337	22.4224	565.375	415.181	287.288	197.288	18.4831	288.483	0.797783	0.0390024
338	22.4892	558.226	434.318	284.569	194.569	15.8527	285.853	0.800806	0.0380459
339	22.5559	553.978	453.319	281.974	191.974	10.2207	280.221	0.800381	0.0362583
340	22.6226	548.15	474.991	278.998	188.998	15.6722	285.672	0.803711	0.0417932
341	22.6894	544.42	494.162	276.412	186.412	4.74729	274.747	0.805806	0.0363697
342	22.7561	540.961	514.955	273.635	183.635	12.4174	282.417	0.808835	0.0392549
343	22.8228	540.691	536.003	270.857	180.857	179.945	89.9445	0.8078	0.0392016
344	22.8896	542.785	556.848	268.094	178.094	10.3209	280.321	0.804256	0.039014
345	22.9563	546.268	574.073	265.781	175.781	173.122	83.1219	0.799491	0.0327272
346	23.023	550.453	594.825	262.962	172.962	179.956	89.9563	0.795525	0.0394238
347	23.0898	554.518	616.824	259.961	169.961	162.956	72.9564	0.79412	0.0416616
348	23.1565	560.521	638.364	256.958	166.958	174.362	84.3618	0.791191	0.0416429
349	23.2232	564.732	660.172	253.973	163.973	161.761	71.7608	0.793794	0.0413623
350	23.29	571.433	679.776	251.187	161.187	169.194	79.1936	0.792817	0.0385823
351	23.3567	576.57	700.24	248.371	158.371	155.654	65.6544	0.797013	0.0392914
352	23.4234	585.782	719.087	245.562	155.562	159.587	69.5865	0.794957	0.039067
353	23.4902	592.876	740.281	242.597	152.597	149.509	59.5093	0.800331	0.0416203
354	23.5569	606.561	761.346	239.249	149.249	150.91	60.9095	0.79712	0.046781
355	23.6236	616.791	781.993	236.189	146.189	141.977	51.9769	0.801551	0.0429116
356	23.6904	632.483	800.312	232.983	142.983	145.248	55.2479	0.797502	0.0449204
357	23.7571	645.423	820.89	229.761	139.761	140.953	50.9533	0.802601	0.0452696
358	23.8238	662.651	838.406	226.494	136.494	137.671	47.6715	0.800483	0.0457519
359	23.8906	677.108	856.271	223.455	133.455	139.289	49.2892	0.804992	0.0427989
360	23.9573	695.615	872.746	220.17	130.17	135.338	45.3383	0.80488	0.0461425
361	24.024	713.117	891.951	216.786	126.786	137.528	47.5276	0.812602	0.0483898
362	24.0908	730.661	906.625	213.798	123.798	130.211	40.2109	0.816032	0.0425941
363	24.1575	746.249	921.141	211.072	121.072	132.345	42.3448	0.82328	0.0396657
364	24.2242	764.59	933.837	208.198	118.198	123.158	33.1581	0.826942	0.0415412
365	24.291	783.84	949.458	205.092	115.092	126.58	36.5801	0.83687	0.0461665
366	24.3577	805.163	961.056	202.016	112.016	116.28	26.2799	0.840802	0.0452038
367	24.4244	825.99	969.766	199.156	109.156	115.356	25.3559	0.84235	0.0420408
368	24.4912	848.192	975.151	196.264	106.264	108.195	18.1952	0.839327	0.0425443
369	24.5579	868.248	983.13	193.546	103.546	119.748	29.748	0.844079	0.0401972
370	24.6246	890.239	990.174	190.648	100.648	99.7588	9.75879	0.848325	0.0430024
371	24.6914	912.572	993.229	187.812	97.8121	106.776	16.7761	0.847269	0.0419787
372	24.7581	932.831	994.261	185.259	95.2588	86.9303	356.93	0.844884	0.037776
373	24.8248	956.389	994.787	182.282	92.282	105.314	15.3143	0.842976	0.0438832
374	24.8916	980.461	998.159	179.24	89.2396	85.9519	355.952	0.848661	0.045265
375	24.9583	1001.91	996.338	176.533	86.533	95.0699	5.06992	0.846745	0.0400875
376	25.025	1021.51	995.539	174.065	84.0653	84.9843	354.984	0.848254	0.0365294
377	25.0918	1040.11	990.334	171.654	81.6539	91.5137	1.51368	0.84294	0.03598
378	25.1585	1059.01	988.459	169.26	79.2596	87.1236	357.124	0.845331	0.0353536
379	25.2252	1079.29	983.343	166.619	76.619	84.383	354.383	0.843905	0.0389491
380	25.292	1097.14	978.319	164.273	74.2733	77.7909	347.791	0.843203	0.0345405
381	25.3587	1115.78	970.988	161.742	71.7415	78.0954	348.095	0.840293	0.0373049
382	25.4254	1134.59	966.278	159.295	69.2948	76.9587	346.959	0.843708	0.0361152
383	25.4922	1153.11	957.349	156.697	66.6971	68.1415	338.141	0.841207	0.0382741
384	25.5589	1172.68	947.59	153.921	63.9214	69.5736	339.574	0.839923	0.0407381
385	25.6256	1187.9	935.826	151.509	61.5089	55.8076	325.808	0.833443	0.0358177
386	25.6924	1206.75	924.169	148.67	58.6701	58.75	328.75	0.832133	0.0412781
387	25.7591	1224.35	909.426	145.74	55.74	51.3634	321.363	0.826797	0.042748
388	25.8258	1243.6	895.647	142.684	52.6842	59.2359	329.236	0.826952	0.0440952
389	25.8926	1260.2	881.622	139.88	49.8795	47.2884	317.288	0.825906	0.0404636
390	25.9593	1277.75	866.391	136.878	46.8784	50.829	320.829	0.826406	0.0432723
391	26.026	1291.48	850.289	134.151	44.1506	32.0313	302.031	0.822933	0.0394109
392	26.0928	1305.67	832.114	131.164	41.1636	41.3248	311.325	0.819438	0.0429483
393	26.1595	1318.54	814.488	128.323	38.323	24.357	294.357	0.816878	0.0406393
394	26.2262	1330.08	794.613	125.332	35.3325	36.3011	306.301	0.811883	0.0427936
395	26.293	1342.05	774.078	122.209	32.2088	18.2041	288.204	0.809157	0.0442665
396	26.3597	1342.02	774.108	122.214	32.214	18.1193	288.119	0.809146	7.38774e-05
397	26.4264	1351.82	752.567	119.102	29.1021	33.9612	303.961	0.804384	0.0440706
398	26.4932	1363.33	731.455	115.914	25.9139	19.2598	289.26	0.805246	0.0447851
399	26.5599	1372.41	709.645	112.782	22.7823	32.1353	302.135	0.803894	0.0439904
400	26.6266	1381.97	689.832	109.877	19.8767	14.6649	284.665	0.807056	0.0409663
401	26.6934	1388.12	670.334	107.173	17.1727	21.6242	291.624	0.806377	0.0380735
402	26.7601	1396.12	648.874	104.159	14.159	10.9431	280.943	0.809938	0.0426528
403	26.8268	1399.87	628.181	101.388	11.3878	16.0098	286.01	0.808236	0.0391655
404	26.8936	1403.13	606.958	98.552	8.552	6.11282	276.113	0.807376	0.039987
405	26.9603	1402.85	586.575	95.8753	5.87528	8.41862	278.419	0.802079	0.0379627
406	27.027	1405.43	566.476	93.1856	3.18555	6.15956	276.16	0.803923	0.0377381
407	27.0938	1404.98	545.637	90.4191	0.419108	178.475	88.4755	0.801862	0.0388175
408	27.1605	1404.76	526.277	87.8428	357.843	4.21549	274.215	0.80199	0.0360558
409	27.2272	1404.51	506.042	85.1564	355.156	169.448	79.4479	0.803834	0.0376872
410	27.294	1401.75	487.425	82.6577	352.658	179.211	89.2106	0.802391	0.0350507
411	27.3607	1400.65	465.146	79.7154	349.715	164.267	74.2666	0.806733	0.0415395
412	27.4274	1395.62	447.866	77.3391	347.339	171.569	81.5692	0.803952	0.0335153
413	27.4942	1391.23	431.099	75.038	345.038	167.224	77.2242	0.803462	0.0322787
414	27.5609	1384.68	415.577	72.8114	342.811	160.674	70.6739	0.799756	0.0313695
415	27.6276	1378.43	397.187	70.2195	340.22	172.861	82.8613	0.799577	0.0361719
416	27.6944	1373.68	380.305	67.8928	337.893	159.171	69.1715	0.802542	0.0326634
417	27.7611	1365.35	361.229	65.1253	335.125	163.92	73.9197	0.802488	0.0387582
418	27.8278	1359.69	345.399	62.9078	332.908	155.17	65.1704	0.805919	0.0313115
419	27.8946	1350.63	330.586	60.6099	330.61	149.073	59.073	0.804108	0.0323356
420	27.9613	1341.55	314.716	58.1849	328.185	152.045	62.0447	0.804609	0.034044
421	28.028	1331.86	299.072	55.7456	325.746	139.27	49.2702	0.805352	0.0342763
422	28.0948	1322.23	287.58	53.7632	323.763	142.859	52.8591	0.80306	0.0279186
423	28.1615	1303.64	263.086	49.68	319.68	130.646	40.6462	0.804139	0.0572666
424	28.2282	1293.62	254.312	47.9244	317.924	135.228	45.228	0.800856	0.0248059
425	28.295	1293.62	254.312	47.9244	317.924	135.228	45.228	0.800856	0
426	28.3617	1283.37	243.25	45.9154	315.915	137.764	47.764	0.800988	0.0280824
427	28.4284	1273.41	233.41	44.0504	314.05	125.53	35.5297	0.800843	0.0260698
428	28.4952	1263.43	226.29	42.4289	312.429	130.357	40.3575	0.797772	0.0228274
429	28.5619	1251.96	216.303	40.3938	310.394	123.24	33.2398	0.797584	0.0283315
430	28.6286	1240.63	209.409	38.634	308.634	118.237	28.2372	0.794064	0.0246953
431	28.6954	1226.3	200.572	36.3793	306.379	122.027	32.0271	0.790877	0.0313444
432	28.7621	1213.81	194.213	34.5039	304.504	107.883	17.883	0.787032	0.0261084
433	28.8288	1200.16	189.802	32.6227	302.623	114.442	24.4423	0.779824	0.026712
434	28.8956	1186	183.248	30.4976	300.498	103.58	13.5798	0.776421	0.0290587
435	28.9623	1157.68	176.276	26.5854	296.585	108.385	18.3855	0.76262	0.054313
436	29.029	1142.13	172.584	24.3893	294.389	99.0393	9.03925	0.756359	0.0297748
437	29.0958	1127.71	170.487	22.3964	292.396	109.402	19.4025	0.749286	0.0271222
438	29.1625	1127.67	170.465	22.3891	292.389	109.364	19.3636	0.749291	9.49383e-05
439	29.2292	1113.02	166.802	20.2507	290.251	94.761	4.76101	0.745727	0.0281239
440	29.296	1079.92	163.385	15.5521	285.552	89.9526	359.953	0.732825	0.061964
441	29.3627	1063.69	164.437	13.2868	283.287	93.0299	3.02991	0.723399	0.0302894
442	29.4294	1046.01	163.293	10.6916	280.692	90.1317	0.131692	0.718641	0.0329997
443	29.4962	1029.59	164.748	8.31017	278.31	88.0164	358.016	0.71092	0.0306936
444	29.5629	1029.61	164.752	8.31379	278.314	87.9873	357.987	0.710919	4.49021e-05
445	29.6296	1010.38	164.411	5.43448	275.434	92.1095	2.1095	0.707263	0.0358174
446	29.6964	973.805	168.156	359.907	269.907	90.7715	0.77153	0.697111	0.068472
447	29.7631	956.369	169.829	357.228	267.228	76.1934	346.193	0.694807	0.0326188
448	29.8298	936.577	174.44	354.13	264.13	87.3332	357.333	0.689018	0.0378469
449	29.8966	918.023	175.563	351.263	261.263	78.9276	348.928	0.691338	0.0346151
450	29.9633	899.788	180.531	348.35	258.35	78.6944	348.694	0.68824	0.0351964
451	30.03	882.696	183.133	345.682	255.682	81.0761	351.076	0.69067	0.0321963
452	30.0968	866.3	187.157	343.077	253.077	68.428	338.428	0.691675	0.0314406
453	30.1635	848.247	192.524	340.175	250.175	81.2422	351.242	0.692788	0.0350741
454	30.2302	832.61	195.843	337.752	247.752	69.3927	339.393	0.697474	0.0297688
455	30.297	815.338	202.55	334.923	244.923	73.7942	343.794	0.698943	0.0345054
456	30.3637	798.203	207.388	332.263	242.263	67.4981	337.498	0.705068	0.0331573
457	30.4304	782.111	215.534	329.537	239.537	63.6794	333.679	0.706387	0.0335898
458	30.4972	766.019	222.082	326.96	236.96	68.351	338.351	0.711788	0.0323522
459	30.5639	748.731	230.722	324.1	234.1	55.8554	325.855	0.716747	0.0359919
460	30.6306	732.896	240.018	321.393	231.393	67.1858	337.186	0.72082	0.0341963
461	30.6974	718.497	247.185	319.087	229.087	51.6625	321.663	0.72771	0.029952
462	30.7641	702.541	259.584	316.139	226.139	59.0322	329.032	0.730689	0.0376309
463	30.8308	685.993	269.682	313.406	223.406	48.1578	318.158	0.739323	0.0361027
464	30.8976	672.06	282.888	310.649	220.649	47.5393	317.539	0.742133	0.0357494
465	30.9643	656.033	295.962	307.751	217.751	45.2294	315.229	0.749877	0.038518
466	31.031	642.926	310.078	305.035	215.035	35.0301	305.03	0.75393	0.035873
467	31.0978	629.92	324.921	302.275	212.275	43.8404	313.84	0.758773	0.0367516
468	31.1645	617.72	338.944	299.711	209.711	26.1303	296.13	0.764804	0.0346157
469	31.2312	607.937	355.873	296.986	206.986	35.9204	305.92	0.765867	0.0364106
470	31.298	595.247	372.86	294.102	204.102	20.6593	290.659	0.773552	0.0394877
471	31.3647	587.415	391.787	291.276	201.276	22.6365	292.637	0.773412	0.0381444
472	31.4314	577.14	411.066	288.305	198.305	18.5849	288.585	0.779263	0.0406855
473	31.4982	571.206	430.815	285.481	195.481	18.3234	288.323	0.77915	0.0384011
474	31.5649	561.519	452.741	282.263	192.263	21.5304	291.53	0.786877	0.0446408
475	31.6316	555.833	473.245	279.393	189.393	14.0824	284.082	0.790105	0.0396255
476	31.6984	548.09	495.563	276.281	186.281	20.6037	290.604	0.798726	0.0439924
477	31.7651	542.388	515.098	273.628	183.628	7.14904	277.149	0.806165	0.0378968
478	31.8318	540.142	534.319	271.078	181.078	10.2501	280.25	0.808876	0.0360377
479	31.8986	540.86	554.263	268.444	178.444	175.542	85.5416	0.807694	0.0371667
480	31.9653	543.608	574.12	265.8	175.8	13.888	283.888	0.804438	0.0373318
481	32.032	545.016	591.81	263.447	173.447	174.743	84.7429	0.804913	0.0330475
482	32.0988	550.389	612.02	260.687	170.687	176.253	86.2525	0.800196	0.0389445
483	32.1655	553.25	631.485	258.068	168.068	167.915	77.9148	0.801642	0.0366373
484	32.2322	558.534	650.165	255.484	165.484	170.232	80.2325	0.80002	0.0361523
485	32.299	560.774	668.216	253.093	163.093	172.834	82.8345	0.805108	0.0338748
486	32.3657	563.595	686.04	250.739	160.739	161.125	71.1247	0.810419	0.0336057
487	32.4324	569.709	703.34	248.324	158.324	169.675	79.6748	0.811019	0.0341709
488	32.4992	575.055	716.707	246.431	156.431	157.059	67.0592	0.811403	0.0268092
489	32.5659	584.573	732.549	244.009	154.009	159.757	69.7568	0.807676	0.0344177
490	32.6326	591.299	748.567	241.724	151.724	152.532	62.5325	0.810133	0.0323524
491	32.6994	599.748	762.179	239.614	149.614	141.842	51.8419	0.808833	0.0298351
492	32.7661	610.724	778.102	237.063	147.063	149.692	59.6918	0.807	0.0360165
493	32.8328	619.896	792.974	234.757	144.757	135.915	45.9146	0.808378	0.0325389
494	32.8996	631.81	805.378	232.5	142.5	143.341	53.3415	0.80421	0.0320294
495	32.9663	642.048	819.841	230.156	140.156	134.705	44.7054	0.806156	0.0329994
496	33.033	655.327	831.18	227.863	137.863	137.23	47.2298	0.80134	0.0325193
497	33.0998	668.027	844.479	225.414	135.414	134.323	44.3227	0.801149	0.0342439
498	33.1665	682.218	855.37	223.042	133.042	125.654	35.6544	0.797248	0.033313
499	33.2332	696.268	866.397	220.653	130.653	134.532	44.5324	0.79509	0.0332617
500	33.3	712.121	878.189	218.001	128.001	113.389	23.3887	0.793365	0.0367951
501	33.3667	727.326	884.927	215.812	125.812	118.389	28.3887	0.786393	0.0309709
502	33.4334	741.424	893.854	213.548	123.548	114.732	24.7324	0.785127	0.0310747
503	33.5002	755.883	899.847	211.446	121.446	107.263	17.2626	0.780071	0.0291483
504	33.5669	772.134	905.792	209.108	119.108	115.997	25.9966	0.774373	0.0322249
505	33.6336	787.501	911.753	206.847	116.847	99.8713	9.87125	0.770751	0.0306958
506	33.7004	805.999	916.139	204.262	114.262	113.026	23.0259	0.763257	0.0354036
507	33.7671	822.239	922.507	201.823	111.823	98.8907	8.89073	0.762332	0.0324864
508	33.8338	841.712	925.393	199.114	109.114	102.365	12.365	0.754684	0.0366598
509	33.9006	858.265	930.122	196.68	106.68	101.232	11.2322	0.753591	0.0320594
510	33.9673	878.455	931.823	193.846	103.846	97.3322	7.33221	0.746747	0.0377324
511	34.034	896.439	934.631	191.246	101.246	105.853	15.8533	0.744577	0.0338968
512	34.1008	916.049	937.056	188.414	98.4141	90.0909	0.0909464	0.74279	0.0367978
513	34.1675	936.331	938.55	185.492	95.4922	103.931	13.931	0.740979	0.0378725
514	34.2342	956.622	940.305	182.561	92.5607	84.6124	354.612	0.741586	0.0379282
515	34.301	976.981	938.944	179.629	89.629	99.5745	9.57446	0.738328	0.0379984
516	34.3677	996.152	940.374	176.873	86.8726	88.7422	358.742	0.74208	0.0358026
517	34.4344	1014.34	938.545	174.244	84.2441	88.6716	358.672	0.741307	0.0340323
518	34.5012	1034.21	939.438	171.434	81.4337	92.6009	2.60087	0.747571	0.0370438
519	34.5679	1054.56	936.794	168.51	78.5099	74.1916	344.192	0.749325	0.03823
520	34.6346	1073.84	933.358	165.728	75.7284	86.973	356.973	0.751089	0.036459
521	34.7014	1093.64	930.866	162.935	72.9345	71.3381	341.338	0.756579	0.0371626
522	34.7681	1111.37	924.456	160.275	70.2749	78.9941	348.994	0.755671	0.035108
523	34.8348	1128.82	921.259	157.822	67.8219	74.6404	344.64	0.761733	0.0330392
524	34.9016	1147.26	914.614	155.086	65.0865	63.8245	333.825	0.764106	0.0364977
525	34.9683	1166.44	907.7	152.265	62.2647	76.8366	346.837	0.768412	0.0379791
526	35.035	1184.87	901.096	149.593	59.5926	57.1056	327.106	0.774339	0.0364557
527	35.1018	1201.52	891.992	146.984	56.9841	71.9916	341.992	0.776218	0.0353423
528	35.1685	1218.59	885.615	144.564	54.5637	58.8258	328.826	0.784277	0.0339299
529	35.2352	1236.28	874.394	141.727	51.7275	59.7319	329.732	0.787318	0.0390122
530	35.302	1250.34	867.03	139.629	49.6285	60.4847	330.485	0.793304	0.0295626
531	35.3687	1264.03	857.873	137.438	47.4384	45.8034	315.803	0.797412	0.0306766
532	35.4354	1276.69	846.211	135.137	45.1369	55.3611	325.361	0.797997	0.032046
533	35.5022	1289.74	837.113	133.056	43.0559	48.4675	318.467	0.803669	0.0296331
534	35.5689	1299.96	826.478	131.099	41.0993	43.1283	313.128	0.804526	0.0274702
535	35.6356	1311.3	816.089	129.082	39.0816	48.8574	318.857	0.808218	0.0286354
536	35.7024	1321.61	805.938	127.191	37.1913	30.8423	300.842	0.811639	0.026938
537	35.7691	1331.05	792.86	125.07	35.0705	40.3348	310.335	0.811481	0.0300383
538	35.8358	1342.52	780.008	122.832	32.8319	26.8113	296.811	0.815839	0.0320853
539	35.9026	1350.58	764.98	120.603	30.6032	35.2475	305.248	0.813889	0.0317545
540	35.9693	1361.92	750.434	118.219	28.2195	29.6387	299.639	0.818978	0.0343434
541	36.036	1368.87	735.199	116.038	26.038	31.0191	301.019	0.817559	0.0311851
542	36.1028	1373.2	720.244	114.025	24.0246	29.1617	299.162	0.813087	0.0289962
543	36.1695	1377.25	703.863	111.831	21.8311	19.3235	289.324	0.808142	0.0314227
544	36.2362	1381.18	688.843	109.789	19.7886	26.6975	296.697	0.805062	0.0289172
545	36.303	1386.54	674.637	107.779	17.7785	13.342	283.342	0.805989	0.0282738
546	36.3697	1389.99	658.014	105.536	15.5356	22.8247	292.825	0.803259	0.0316138
547	36.4364	1396.33	643.084	103.41	13.4104	15.6927	285.693	0.807756	0.0302129
548	36.5032	1399.3	627.784	101.351	11.3514	14.2201	284.22	0.807036	0.0290214
549	36.5699	1403.23	599.912	97.6273	7.62733	7.00821	277.008	0.805696	0.0524199
550	36.6366	1403.26	599.813	97.6138	7.61377	6.86653	276.867	0.805731	0.000193783
551	36.7034	1403.38	587.657	96.011	6.011	6.45004	276.45	0.803265	0.0226387
552	36.7701	1403.27	576.266	94.5036	4.50361	9.03837	279.038	0.801121	0.0212128
553	36.8368	1403.9	566.515	93.2021	3.20206	7.16945	277.169	0.801067	0.0181976
554	36.9036	1404	557.672	92.0243	2.02432	3.64245	273.642	0.800513	0.0164697
555	36.9703	1403.55	550.278	91.04	1.03998	4.97677	274.977	0.799305	0.0137952
556	37.037	1403.92	540.328	89.7119	359.712	3.4689	273.469	0.799863	0.0185418
557	37.1038	1404.18	531.736	88.5669	358.567	176.27	86.2701	0.800593	0.016008
558	37.1705	1403.46	527.551	88.0061	358.006	176.78	86.78	0.799489	0.00790827
559	37.2372	1403.11	520.365	87.0459	357.046	177.995	87.9952	0.799415	0.0133978
560	37.304	1402.93	512.311	85.9718	355.972	175.817	85.8169	0.799991	0.0150033
561	37.3707	1402.59	508.884	85.5126	355.513	173.849	83.8493	0.799838	0.00641173
562	37.4374	1401.59	501.876	84.5693	354.569	172.795	82.7953	0.799118	0.013182
563	37.5042	1401.09	499.338	84.2254	354.225	172.959	82.9589	0.798643	0.0048195
564	37.5709	1400.63	495.252	83.6759	353.676	173.655	83.6549	0.798585	0.00765917
565	37.6376	1400.7	493.837	83.4893	353.489	174.044	84.0441	0.799023	0.00263798
566	37.7044	1400.6	490.459	83.0398	353.04	172.921	82.9214	0.799568	0.00629333
567	37.7711	1400.64	488.463	82.7762	352.776	171.476	81.4759	0.800105	0.00371902
568	37.8378	1400.42	487.477	82.6421	352.642	172.333	82.3328	0.799934	0.00188002
569	37.9046	1400.45	483.364	82.0991	352.099	170.12	80.12	0.800996	0.00766045
570	37.9713	1400.74	485.242	82.3522	352.352	170.317	80.3165	0.801058	0.00353872
571	38.038	1400.24	483.406	82.1009	352.101	170.778	80.7778	0.8006	0.00354207
572	38.1048	1400.35	483.48	82.1127	352.113	170.82	80.82	0.800785	0.00024756
573	38.1715	1400.22	482.865	82.0291	352.029	170.217	80.217	0.800712	0.00116947
574	38.2382	1400.24	481.285	81.821	351.821	170.279	80.2789	0.801157	0.00294282
575	38.305	1400.21	482.596	81.9935	351.994	169.685	79.6854	0.800763	0.00244305
576	38.3717	1400.25	482.29	81.9537	351.954	169.171	79.1708	0.800908	0.000574308
577	38.4384	1400.02	481.206	81.8064	351.806	169.097	79.0967	0.800768	0.0020637
578	38.5052	1400.35	483.325	82.0922	352.092	169.448	79.4485	0.800833	0.00399516
579	38.5719	1400.08	482.444	81.971	351.971	169.075	79.0748	0.800557	0.00171656
580	38.6386	1400.1	481.844	81.8922	351.892	169.838	79.8377	0.800754	0.0011182
581	38.7054	1399.71	481.298	81.8128	351.813	169.909	79.9095	0.800182	0.00124888
582	38.7721	1399.97	481.429	81.8351	351.835	168.806	78.8062	0.800629	0.000545078
583	38.8388	1399.99	481.51	81.846	351.846	168.826	78.8263	0.800632	0.000152127
584	38.9056	1399.91	482.218	81.9379	351.938	170.04	80.0398	0.800298	0.00132738
585	38.9723	1399.91	481.776	81.8796	351.88	169.677	79.6772	0.800418	0.000824402
586	39.039	1400.13	482.193	81.9389	351.939	169.35	79.3501	0.800721	0.000882682
587	39.1058	1400.13	482.406	81.9669	351.967	169.51	79.5103	0.800651	0.000397192
588	39.1725	1399.92	481.508	81.8444	351.844	169.188	79.188	0.800504	0.00171783
589	39.2392	1399.91	481.474	81.8398	351.84	169.159	79.159	0.800497	6.39319e-05
590	39.306	1399.71	481.805	81.8798	351.88	170.465	80.4649	0.800044	0.000718888
591	39.3727	1399.81	481.383	81.8259	351.826	169.472	79.4725	0.80034	0.000808873
592	39.4394	1399.81	482.339	81.9521	351.952	170.874	80.8736	0.800085	0.00178091
593	39.5062	1399.86	481.739	81.8738	351.874	169.563	79.5633	0.800339	0.00112259
594	39.5729	1399.86	481.739	81.8738	351.874	169.563	79.5633	0.800339	0
595	39.6396	1399.91	482.057	81.9168	351.917	169.757	79.7568	0.800351	0.00060155
596	39.7064	1399.93	482.071	81.9191	351.919	169.737	79.7368	0.800386	4.68513e-05
597	39.7731	1399.9	482.267	81.9441	351.944	169.624	79.6242	0.800264	0.000371174
598	39.8398	1400.14	481.98	81.9109	351.911	169.826	79.826	0.80079	0.000701286
599	39.9066	1399.94	481.932	81.9008	351.901	169.573	79.5725	0.800435	0.000381194
600	39.9733	1399.9	481.964	81.9043	351.904	169.761	79.7607	0.800358	9.14987e-05
601	40.04	1399.89	481.816	81.8846	351.885	169.441	79.4412	0.800379	0.000275082
602	40.1068	1399.73	481.549	81.8463	351.846	169.452	79.4524	0.800148	0.000583682
603	40.1735	1399.81	482.798	82.0127	352.013	170.192	80.1916	0.799968	0.00233063
604	40.2402	1399.97	481.948	81.9035	351.903	169.103	79.1035	0.80049	0.00161251
605	40.307	1399.84	481.591	81.854	351.854	169.852	79.8517	0.800343	0.000706514
606	40.3737	1399.86	481.259	81.8104	351.81	169.776	79.7762	0.800465	0.000620943
607	40.4404	1399.72	482.542	81.9773	351.977	170.471	80.4715	0.799875	0.00240454
608	40.5072	1399.89	481.651	81.8626	351.863	169.881	79.8806	0.800409	0.00168854
609	40.5739	1399.82	482.189	81.9324	351.932	170.309	80.309	0.800142	0.00101092
610	40.6406	1399.67	482.201	81.9313	351.931	170.316	80.3159	0.799871	0.000271607
611	40.7074	1400.29	483.192	82.0736	352.074	169.557	79.557	0.800749	0.00217233
612	40.7741	1400	481.989	81.9094	351.909	170.132	80.132	0.800526	0.00230448
613	40.8408	1399.87	481.54	81.8478	351.848	169.877	79.877	0.80041	0.000868936
614	40.9076	1400.02	482.378	81.9611	351.961	169.348	79.3484	0.800466	0.0015842
615	40.9743	1399.93	482.454	81.9694	351.969	169.688	79.6882	0.800273	0.000225075
616	41.041	1399.87	482.24	81.9401	351.94	170.361	80.3611	0.800224	0.000412933
617	41.1078	1399.92	482.264	81.9443	351.944	169.851	79.8507	0.800315	0.000108154
618	41.1745	1400.1	482.03	81.9167	351.917	168.945	78.9446	0.800702	0.000545889
619	41.2412	1399.96	482.11	81.9246	351.925	168.809	78.8093	0.800423	0.000300515
620	41.308	1400.06	483.077	82.0541	352.054	170.283	80.2826	0.800349	0.00181002
621	41.3747	1399.82	482.569	81.9826	351.983	170.301	80.3012	0.800045	0.00104305
622	41.4414	1399.76	482.895	82.0246	352.025	170.323	80.3228	0.799851	0.000617423
623	41.5082	1399.84	482.214	81.9361	351.936	169.885	79.8854	0.800173	0.00127704
624	41.5749	1399.82	481.994	81.9066	351.907	169.473	79.4728	0.800187	0.000412256
625	41.6416	1399.66	482.581	81.9813	351.981	170.696	80.6959	0.799751	0.00113005
626	41.7084	1399.76	481.567	81.8491	351.849	169.608	79.6084	0.800189	0.00189669
627	41.7751	1399.75	482.311	81.9471	351.947	170.858	80.8585	0.799975	0.00138494
628	41.8418	1399.82	482.768	82.009	352.009	170.658	80.6581	0.799999	0.000864055
629	41.9086	1399.85	481.718	81.8708	351.871	169.788	79.7883	0.80032	0.00195584
630	41.9753	1399.7	481.658	81.8601	351.86	169.39	79.3898	0.80006	0.000300544
631	42.042	1399.81	481.374	81.8247	351.825	170.147	80.1469	0.800347	0.000571259
632	42.1088	1399.81	481.933	81.8985	351.898	169.893	79.8934	0.800197	0.00104088
633	42.1755	1399.69	482.022	81.9081	351.908	170.712	80.7117	0.799954	0.000278036
634	42.2422	1399.75	482.417	81.9612	351.961	170.806	80.806	0.79995	0.000741377
635	42.309	1399.52	480.557	81.7114	351.711	170.097	80.0972	0.800033	0.00348843
636	42.3757	1399.79	482.696	81.9988	351.999	170.736	80.736	0.799949	0.00401382
637	42.4424	1399.94	482.566	81.9843	351.984	169.875	79.8753	0.800259	0.000370138
638	42.5092	1399.77	482.295	81.9455	351.946	170.38	80.3798	0.800022	0.000591567
639	42.5759	1399.98	481.83	81.8881	351.888	169.965	79.9649	0.800538	0.00095391
640	42.6426	1399.9	481.592	81.8551	351.855	169.69	79.6901	0.80044	0.000471274
641	42.7094	1399.91	482.926	82.0313	352.031	170.936	80.9365	0.80011	0.00248417
642	42.7761	1399.71	482.713	81.9996	352	170.633	80.6329	0.799801	0.000540477
643	42.8428	1399.98	482.883	82.027	352.027	173.038	83.0383	0.800253	0.000592013
644	42.9096	1398.09	480.693	81.7017	351.702	15.5157	285.516	0.797344	0.00538791
645	42.9763	1394.82	480.945	81.6718	351.672	19.2405	289.241	0.791267	0.00609098
646	43.043	1395.19	469.387	80.1444	350.144	6.50711	276.507	0.795338	0.0215353
647	43.1098	1392.91	461.198	79.0076	349.008	6.33969	276.34	0.793922	0.0158296
648	43.1765	1391.46	452.102	77.7716	347.772	19.8906	289.891	0.794688	0.0171518
649	43.2432	1391.02	445.104	76.8431	346.843	10.2522	280.252	0.796753	0.0130587
650	43.31	1387.76	437.8	75.7875	345.788	11.6683	281.668	0.794063	0.0148985
651	43.3767	1385.09	429.975	74.6789	344.679	11.2579	281.258	0.792982	0.0153927
652	43.4434	1382.58	419.691	73.2561	343.256	177.39	87.3904	0.793774	0.0197157
653	43.5102	1379.31	406.827	71.4767	341.477	7.76579	277.766	0.795234	0.0247172
654	43.5769	1377.46	398.522	70.3436	340.344	3.36967	273.37	0.79703	0.015847
655	43.6436	1374.68	387.576	68.8425	338.843	174.138	84.1381	0.799287	0.0210309
656	43.7104	1370.01	378.016	67.4248	337.425	179.427	89.4271	0.797851	0.019811
657	43.7771	1365.61	366.845	65.8207	335.821	164.803	74.8025	0.798583	0.0223591
658	43.8438	1358.55	354.392	63.9107	333.911	162.389	72.3895	0.796519	0.0266665
659	43.9106	1352.61	341.144	61.9704	331.97	167.937	77.9367	0.797906	0.0270312
660	43.9773	1348.27	331.49	60.5602	330.56	157.372	67.3723	0.79945	0.0197172
661	44.044	1341.36	318.583	58.6092	328.609	164.93	74.9295	0.800524	0.0272615
662	44.1108	1337.19	307.382	57.0537	327.054	161.108	71.1077	0.805055	0.0222598
663	44.1775	1330.36	294.316	55.1154	325.115	154.739	64.7388	0.808082	0.0274522
664	44.2442	1323.62	285.06	53.603	323.603	156.878	66.8782	0.807921	0.0213276
665	44.311	1316.16	274.509	51.8989	321.899	148.013	58.0127	0.808765	0.0240559
666	44.3777	1306.57	262.753	49.8964	319.896	154.536	64.5362	0.808702	0.0282636
667	44.4444	1298.86	250.651	48.029	318.029	145.713	55.7131	0.812676	0.0267189
668	44.5112	1290.02	241.498	46.3577	316.358	152.136	62.1357	0.812175	0.0237016
669	44.5779	1281.2	232.822	44.7321	314.732	148.284	58.2845	0.811765	0.0230413
670	44.6446	1270.28	224.22	42.9112	312.911	137.544	47.544	0.80925	0.0258793
671	44.7114	1259.9	215.141	41.0921	311.092	143.703	53.7032	0.808872	0.0256894
672	44.7781	1247.95	201.416	38.7297	308.73	136.419	46.4195	0.81421	0.0338808
673	44.8448	1236.32	190.574	36.6577	306.658	141.708	51.7076	0.816937	0.0296186
674	44.9116	1225.12	180.19	34.6827	304.683	137.773	47.7734	0.820485	0.0284424
675	44.9783	1213.69	173.275	32.9467	302.947	131.386	41.3862	0.819345	0.0248673
676	45.045	1200.02	163.727	30.7794	300.779	139.883	49.8834	0.820999	0.0310656
677	45.1118	1187.24	156	28.8407	298.841	127.289	37.2893	0.821662	0.027799
678	45.1785	1174.17	148.64	26.8934	296.893	138.225	48.2247	0.822395	0.0279456
679	45.2452	1160.54	141.167	24.8817	294.882	123.834	33.8339	0.823841	0.0289349
680	45.312	1145.98	135.16	22.8405	292.84	127.712	37.7116	0.823096	0.0293453
681	45.3787	1129.95	125.198	20.4422	290.442	126.41	36.4098	0.829336	0.0351387
682	45.4454	1114.17	117.949	18.2209	288.221	121.08	31.0797	0.832343	0.0323487
683	45.5122	1100.01	114.012	16.3376	286.338	115.677	25.677	0.831515	0.0273575
684	45.5789	1080.72	110.257	13.8175	283.817	104.235	14.2353	0.82892	0.0366057
685	45.6456	1062.2	105.653	11.3633	281.363	113.114	23.1143	0.829772	0.0355314
686	45.7124	1043.92	101.112	8.9497	278.95	103.968	13.9676	0.832094	0.0350773
687	45.7791	1024.7	97.0477	6.44039	276.44	113.231	23.2305	0.8348	0.0365987
688	45.8458	1006.83	95.1102	4.14474	274.145	98.2554	8.2554	0.835325	0.0334601
689	45.9126	990.042	94.6047	1.99848	271.998	112.231	22.2308	0.834589	0.0312838
690	45.9793	972.79	92.2094	359.793	269.793	94.3907	4.39065	0.838548	0.0324359
691	46.046	952.83	93.3035	357.249	267.249	101.345	11.3446	0.83747	0.0372267
692	46.1128	934.949	95.4898	354.955	264.955	84.1173	354.117	0.835671	0.0335466
693	46.1795	914.625	99.1901	352.319	262.319	99.7427	9.74272	0.833017	0.0384713
694	46.2462	894.946	99.19	349.837	259.837	86.3751	356.375	0.838702	0.0366471
695	46.313	876.119	103.698	347.374	257.374	91.1419	1.1419	0.8374	0.0360525
696	46.3797	856.29	110.709	344.7	254.7	75.8666	345.867	0.833638	0.0391671
697	46.4464	836.975	116.422	342.122	252.122	97.4698	7.4698	0.833712	0.037511
698	46.5132	816.552	122.549	339.398	249.398	80.0675	350.067	0.835472	0.0397083
699	46.5799	798.147	130.548	336.834	246.834	84.4614	354.461	0.834424	0.0373711
700	46.6466	779.755	139.563	334.214	244.214	68.1428	338.143	0.833334	0.0381454
701	46.7134	761.156	148.864	331.552	241.552	77.3779	347.378	0.833705	0.0387253
702	46.7801	743.226	157.654	329.005	239.005	62.4568	332.457	0.836045	0.0371877
703	46.8468	727.792	169.956	326.495	236.495	69.5988	339.599	0.832005	0.0367551
704	46.9136	712.4	182.825	323.927	233.927	53.9414	323.941	0.828677	0.0373633
705	46.9803	697.088	196.227	321.308	231.308	69.9276	339.928	0.826157	0.037895
706	47.047	681.985	207.548	318.877	228.877	53.0824	323.082	0.82803	0.0351495
707	47.1138	669.209	220.959	316.492	226.492	60.8323	330.832	0.825579	0.0344943
708	47.1805	658.92	231.929	314.548	224.548	53.1305	323.13	0.824428	0.0280086
709	47.2472	648.416	246.482	312.24	222.24	49.7725	319.773	0.820023	0.0334241
710	47.314	638.972	258.518	310.25	220.25	54.9203	324.92	0.818469	0.0284919
711	47.3807	630.265	269.618	308.41	218.41	43.895	313.895	0.81791	0.0262705
712	47.4474	621.135	282.429	306.358	216.358	52.8272	322.827	0.816935	0.0292979
713	47.5142	612.822	292.795	304.627	214.627	45.1564	315.156	0.818331	0.0247449
714	47.5809	607.588	302.759	303.166	213.166	45.2639	315.264	0.816072	0.0209598
715	47.6476	602.351	314.157	301.537	211.537	46.0369	316.037	0.812954	0.0233599
716	47.7144	597.059	325.857	299.859	209.859	34.9176	304.918	0.810304	0.0239132
717	47.7811	589.695	340.088	297.749	207.749	45.0326	315.033	0.809552	0.0298397
718	47.8478	582.053	352.297	295.861	205.861	32.0254	302.025	0.812002	0.0268229
719	47.9146	575.726	367.56	293.69	203.69	38.0806	308.081	0.810788	0.0307706
720	47.9813	570.35	382.091	291.651	201.651	23.5424	293.542	0.809595	0.0288522
721	48.048	566.862	398.573	289.449	199.449	30.2939	300.294	0.804903	0.031374
722	48.1148	558.062	416.524	286.833	196.833	27.1688	297.169	0.810069	0.037231
723	48.1815	555.166	433.37	284.589	194.589	26.6149	296.615	0.806765	0.0318311
724	48.2482	551.593	453.26	281.916	191.916	17.0033	287.003	0.80475	0.0376353
725	48.315	550.607	473.425	279.255	189.255	19.4427	289.443	0.799655	0.0375973
726	48.3817	544.304	495.243	276.268	186.268	15.1095	285.109	0.8058	0.0422928
727	48.4484	542.353	515.497	273.575	183.575	15.4173	285.417	0.806185	0.0378927
728	48.5152	546.205	556.837	268.081	178.081	11.3748	281.375	0.79789	0.0773191
729	48.5819	544.242	578.179	265.257	175.257	7.36563	277.366	0.80385	0.0399132
730	48.6486	544.242	578.179	265.257	175.257	7.36563	277.366	0.80385	0
731	48.7154	545.028	599.817	262.395	172.395	3.21084	273.211	0.806729	0.0403229
732	48.7821	548.892	621.955	259.422	169.422	176.645	86.6454	0.806138	0.0418501
733	48.8488	558.484	665.023	253.585	163.585	4.54989	274.55	0.80749	0.0821689
734	48.9156	564.166	685.304	250.806	160.806	173.294	83.294	0.808964	0.0392227
735	48.9823	572.223	703.704	248.157	158.157	176.091	86.0906	0.806922	0.0374078
736	49.049	572.223	703.704	248.157	158.157	176.091	86.0906	0.806922	0
737	49.1158	578.565	717.652	246.13	156.13	165.157	75.1568	0.806127	0.0285343
738	49.1825	591.538	748.753	241.687	151.687	169.287	79.2868	0.809905	0.0627551
739	49.2492	597.679	763.158	239.641	149.641	161.516	71.5159	0.813079	0.0291627
740	49.316	605.16	773.203	238.002	148.002	167.256	77.2559	0.810843	0.0233239
741	49.3827	612.188	783.619	236.349	146.349	160.631	70.6309	0.810361	0.0233991
742	49.4494	619.379	792.994	234.794	144.794	153.712	63.7119	0.809185	0.0220048
743	49.5162	627.495	803.925	232.998	142.998	159.845	69.8446	0.808969	0.0253527
744	49.5829	633.391	814.865	231.385	141.385	152.178	62.1778	0.812783	0.0231448
745	49.6496	641.263	825.521	229.65	139.65	154.894	64.8941	0.814087	0.0246715
746	49.7164	647.929	835.357	228.107	138.107	160.879	70.8792	0.816782	0.0221286
747	49.7831	657.802	846.997	226.116	136.116	149.555	59.5546	0.818064	0.0284243
748	49.8498	667.401	856.971	224.311	134.311	157.005	67.0052	0.818462	0.0257774
749	49.9166	679.878	868.257	222.117	132.117	140.456	50.4559	0.81787	0.0313321
750	49.9833	692.966	881.065	219.736	129.736	155.519	65.5195	0.819924	0.0341027
751	50.0501	704.131	895.805	217.415	127.415	136.899	46.8989	0.828421	0.0344361
752	50.1168	720.859	907.537	214.783	124.783	143.427	53.427	0.82772	0.0380494
753	50.1835	735.042	916.713	212.605	122.605	126.159	36.1593	0.827285	0.0314588
754	50.2503	751.947	925.035	210.18	120.18	138.195	48.1954	0.824115	0.0350903
755	50.317	768.041	939.558	207.462	117.462	125.948	35.9483	0.833365	0.0403709
756	50.3837	787.898	950.939	204.543	114.543	133.715	43.7154	0.836201	0.0426218
757	50.4505	806.107	959.038	202.001	112.001	119.811	29.8109	0.83666	0.0371129
758	50.5172	825.061	963.441	199.534	109.534	126.966	36.9662	0.83181	0.0362366
759	50.5839	842.04	973.378	197.077	107.077	128.141	38.1414	0.839449	0.0366367
760	50.6507	860.863	979.417	194.568	104.568	121.854	31.8545	0.840712	0.0368138
761	50.7174	880.577	984.155	191.995	101.995	111.573	21.5733	0.840866	0.0377592
762	50.7841	900.764	985.881	189.431	99.4309	115.544	25.5438	0.837035	0.0377312
763	50.8509	920.603	990.043	186.856	96.8558	117.225	27.2246	0.839474	0.0377497
764	50.9176	943.175	991.457	183.98	93.98	109.591	19.5907	0.838126	0.0421179
765	50.9843	964.889	995.077	181.206	91.2056	110.146	20.1463	0.843034	0.0409942
766	51.0511	988.936	995.978	178.166	88.1658	102.01	12.0099	0.844957	0.0448135
767	51.1178	1010.51	993.326	175.422	85.4219	98.0906	8.0906	0.842274	0.0404859
768	51.1845	1034.37	988.413	172.342	82.3418	99.5785	9.57853	0.83791	0.0453663
769	51.2513	1057.3	989.062	169.485	79.485	90.8457	0.845667	0.84585	0.0427167
770	51.318	1080.15	984.311	166.541	76.541	93.1852	3.18515	0.846033	0.0434611
771	51.3847	1102.03	977.787	163.661	73.6607	75.0114	345.011	0.844766	0.0425136
772	51.4515	1148.74	961.112	157.392	67.392	69.788	339.788	0.844488	0.092365
773	51.5182	1148.58	961.114	157.41	67.4104	70.1098	340.11	0.844379	0.000292816
774	51.5849	1172.34	948.882	154.033	64.0329	81.1811	351.181	0.841802	0.0497587
775	51.6517	1192.51	935.196	150.953	60.9534	57.3122	327.312	0.83655	0.0454034
776	51.7184	1211.84	922.41	147.997	57.9973	83.7753	353.775	0.834317	0.043155
777	51.7851	1233.38	908.801	144.742	54.7416	58.9497	328.95	0.835431	0.0474473
778	51.8519	1253.88	892.063	141.359	51.3594	63.8268	333.827	0.833472	0.0492894
779	51.9186	1273.08	871.281	137.749	47.749	58.5914	328.591	0.827207	0.0526872
780	51.9853	1291.11	854.732	134.594	44.5941	54.3103	324.31	0.828234	0.0455836
781	52.0521	1310.34	831.888	130.745	40.7448	59.5185	329.519	0.825725	0.0556042
782	52.1188	1324.82	813.708	127.741	37.7406	42.8026	312.803	0.825188	0.0432803
783	52.1855	1338.88	790.21	124.204	34.2036	51.0783	321.078	0.820671	0.0509939
784	52.2523	1353.73	768.826	120.825	30.8248	31.2968	301.297	0.822584	0.0484823
785	52.319	1363.51	747.118	117.74	27.7402	40.3043	310.304	0.818709	0.0443452
786	52.3857	1372.7	726.385	114.784	24.784	27.2009	297.201	0.816958	0.0422278
787	52.4525	1378.55	704.924	111.897	21.8967	31.8533	301.853	0.81114	0.0414281
788	52.5192	1386.06	687.006	109.345	19.3447	30.1491	300.149	0.812477	0.0361805
789	52.5859	1392.41	667.221	106.615	16.6155	18.2167	288.217	0.812344	0.0386948
790	52.6527	1395.82	650.391	104.362	14.3622	23.7622	293.762	0.810101	0.0319795
791	52.7194	1395.92	650.36	104.355	14.355	23.8436	293.844	0.810266	0.000194229
792	52.7861	1399.61	635.482	102.337	12.3369	15.6705	285.67	0.810551	0.0285439
793	52.8529	1400.82	620.033	100.307	10.307	8.61195	278.612	0.807119	0.0288595
794	52.9196	1403.54	601.355	97.8111	7.81111	10.1865	280.187	0.806632	0.0351489
795	52.9863	1404.39	583.88	95.4987	5.49873	2.19399	272.194	0.804432	0.0325823
796	53.0531	1406.01	563.499	92.7871	2.78714	8.71781	278.718	0.804698	0.0380744
797	53.1198	1406.02	544.278	90.2377	0.237675	0.701089	270.701	0.803777	0.0357947
798	53.1865	1404.99	525.482	87.7383	357.738	7.11615	277.116	0.802479	0.0350553
799	53.2533	1402.97	507.274	85.3027	355.303	175.903	85.9026	0.800789	0.0341168
800	53.32	1400.71	487.286	82.6217	352.622	7.1308	277.131	0.800506	0.0374613
801	53.3867	1399.4	467.89	80.0444	350.044	173.9	83.8999	0.803544	0.0362014
802	53.4535	1394.5	447.134	77.2113	347.211	174.483	84.4827	0.802217	0.0397176
803	53.5202	1387.28	425.651	74.1992	344.199	166.812	76.8123	0.799072	0.0422038
804	53.5869	1382.74	402.29	71.0504	341.05	171.318	81.3178	0.803994	0.0443188
805	53.6537	1375.8	379.211	67.8646	337.865	165.382	75.3824	0.806976	0.0448807
806	53.7204	1365.36	358.767	64.8295	334.829	159.332	69.3319	0.804438	0.0427503
807	53.7871	1352.46	338.371	61.6345	331.635	162.761	72.7607	0.800097	0.0449406
808	53.8539	1343.42	317.935	58.6779	328.678	163.69	73.6896	0.804424	0.0416202
809	53.9206	1331.7	298.042	55.6212	325.621	159.781	69.7805	0.806192	0.0429929
810	53.9873	1320.14	279.268	52.7162	322.716	154.082	64.0816	0.809207	0.0410583
811	54.0541	1305.79	261.217	49.6754	319.675	155.045	65.0452	0.80944	0.0429492
812	54.1208	1293.62	246.678	47.1788	317.179	146.377	56.3765	0.810458	0.035304
813	54.1875	1276.68	229.642	44.0149	314.015	144.211	54.2114	0.810119	0.0447405
814	54.2543	1261.82	210.29	40.8654	310.865	140.908	50.908	0.818044	0.0454392
815	54.321	1244.94	194.563	37.8667	307.867	140.444	50.444	0.820748	0.0429648
816	54.3877	1227.37	182.499	35.0954	305.095	132.537	42.5374	0.819361	0.0396856
817	54.4545	1208.82	171.405	32.2794	302.279	135.484	45.4839	0.817383	0.0402654
818	54.5212	1192.07	156.907	29.4445	299.444	133.314	43.3137	0.824564	0.0412465
819	54.5879	1174.03	145.62	26.7016	296.702	130.427	40.4274	0.827302	0.0396305
820	54.6547	1154.91	136.35	23.9611	293.961	117.795	27.7947	0.827667	0.0395774
821	54.7214	1134.21	128.789	21.1201	291.12	125.028	35.0278	0.8259	0.0410293
822	54.7881	1114.32	117.075	18.2043	288.204	114.502	24.5018	0.833978	0.0429967
823	54.8549	1093.29	110.353	15.3817	285.382	117.052	27.0516	0.834651	0.0411022
824	54.9216	1072.05	105.234	12.5876	282.588	100.877	10.8767	0.834341	0.0406929
825	54.9883	1049.77	103.386	9.73817	279.738	121.977	31.9771	0.829683	0.0416343
826	55.0551	1029.71	98.0056	7.09183	277.092	105.47	15.4698	0.83413	0.0386765
827	55.1218	1009.1	95.9837	4.44215	274.442	108.332	18.332	0.834019	0.0385691
828	55.1885	985.979	91.2282	1.46814	271.468	96.0452	6.04522	0.840646	0.0439599
829	55.2553	966.265	92.4346	358.963	268.963	101.711	11.7114	0.83826	0.0367806
830	55.322	945.59	94.3601	356.32	266.32	85.2651	355.265	0.836262	0.0386698
831	55.3887	926.118	99.0226	353.785	263.785	93.7426	3.74256	0.830737	0.0372866
832	55.4555	902.724	99.0468	350.817	260.817	83.2206	353.221	0.836531	0.043566
833	55.5222	861.225	107.113	345.427	255.427	81.0581	351.058	0.83774	0.0787298
834	55.5889	861.488	107.016	345.462	255.462	80.5491	350.549	0.837791	0.000522357
835	55.6557	841.097	114.507	342.698	252.698	93.4155	3.41549	0.834791	0.0404559
836	55.7224	822.772	119.632	340.271	250.271	75.6848	345.685	0.836578	0.0354359
837	55.7891	802.463	128.251	337.457	247.457	79.7324	349.732	0.835244	0.0410851
838	55.8559	782.268	135.622	334.721	244.721	69.9286	339.929	0.837941	0.0400357
839	55.9226	762.313	147.347	331.774	241.774	72.7911	342.791	0.835169	0.0431026
840	55.9893	749.845	156.16	329.831	239.831	68.4955	338.496	0.832169	0.0284334
841	56.0561	734.313	167.86	327.344	237.344	58.4318	328.432	0.828648	0.0362125
842	56.1228	717.787	178.815	324.791	234.791	66.4959	336.496	0.8289	0.0369236
843	56.1895	699.774	190.545	322.033	232.033	53.394	323.394	0.831357	0.0400313
844	56.2563	686.049	204.116	319.562	229.562	59.1101	329.11	0.827926	0.0359449
845	56.323	672.32	219.205	316.941	226.941	40.1051	310.105	0.823984	0.0379899
846	56.3897	659.052	234.815	314.293	224.293	56.9678	326.968	0.820491	0.0381529
847	56.4565	641.932	248.821	311.453	221.453	41.6919	311.692	0.826112	0.0411926
848	56.5232	629.298	266.778	308.621	218.621	45.9103	315.91	0.822612	0.0408878
849	56.5899	618.029	284.883	305.861	215.861	33.6864	303.686	0.818915	0.0397134
850	56.6567	609.211	304.631	303.076	213.076	42.2195	312.219	0.811638	0.0402765
851	56.7234	594.925	321.047	300.265	210.265	42.3502	312.35	0.818231	0.0405271
852	56.7901	585.112	338.468	297.658	207.658	31.2455	301.246	0.818512	0.0372349
853	56.8569	577.858	357.601	294.996	204.996	29.4581	299.458	0.814815	0.0381052
854	56.9236	572.519	376.843	292.399	202.399	17.2254	287.225	0.809517	0.0371888
855	56.9903	563.785	398.07	289.377	199.377	31.2789	301.279	0.810617	0.0427459
856	57.0571	554.534	420.887	286.151	196.151	15.4067	285.407	0.814062	0.0458506
857	57.1238	550.488	443.102	283.194	193.194	18.8951	288.895	0.810871	0.0420516
858	57.1905	549.127	465.087	280.315	190.315	6.03507	276.035	0.80501	0.0410203
859	57.2573	546.656	488.602	277.18	187.18	25.7986	295.799	0.802898	0.0440322
860	57.324	541.679	510.279	274.257	184.257	7.96591	277.966	0.808099	0.0414188
861	57.3907	541.615	532.961	271.261	181.261	11.2773	281.277	0.806185	0.0422404
862	57.4575	542.259	553.221	268.577	178.577	174.907	84.9068	0.805039	0.0377496
863	57.5242	545.205	575.26	265.634	175.634	9.6112	279.611	0.801631	0.0414068
864	57.5909	543.255	598.481	262.601	172.601	174.155	84.1546	0.809678	0.0433958
865	57.6577	547.152	621.214	259.56	169.56	178.424	88.4236	0.809072	0.0429524
866	57.7244	552.44	641.252	256.827	166.827	161.017	71.0175	0.807067	0.0385957
867	57.7911	562.518	664.3	253.525	163.525	174.485	84.4853	0.799903	0.0468444
868	57.8579	565.467	685.463	250.729	160.729	169.328	79.3284	0.806775	0.0397924
869	57.9246	572.582	707.034	247.731	157.731	164.193	74.1927	0.808631	0.0423008
870	57.9913	578.134	725.772	245.179	155.179	164.881	74.8811	0.813093	0.036395
871	58.0581	589.83	746.632	242.04	152.04	157.135	67.1353	0.810848	0.0445363
872	58.1248	599.707	765.043	239.292	149.292	165.748	75.7475	0.81161	0.0389078
873	58.1915	610.981	780.428	236.787	146.787	147.837	57.8367	0.808962	0.0355204
874	58.2583	636.36	815.913	231.033	141.033	136.986	46.9861	0.809696	0.0812446
875	58.325	650.116	832.905	228.155	138.155	155.086	65.086	0.810702	0.0407133
876	58.3917	650.12	832.889	228.156	138.156	155.076	65.0761	0.810677	3.03911e-05
877	58.4585	660.828	850.26	225.536	135.536	138.954	48.9538	0.818258	0.0380023
878	58.5252	675.289	866.29	222.731	132.731	146.15	56.1499	0.820931	0.0402044
879	58.5919	686.971	882.028	220.25	130.25	132.85	42.8504	0.828474	0.0365006
880	58.6587	719.374	908.516	214.868	124.868	131.594	41.5935	0.830796	0.0779397
881	58.7254	737.514	917.47	212.283	122.283	124.49	34.4902	0.826004	0.0376728
882	58.7921	737.514	917.47	212.283	122.283	124.49	34.4902	0.826004	0
883	58.8589	754.522	929.213	209.622	119.622	128.266	38.266	0.82847	0.0384891
884	58.9256	773.661	939.553	206.821	116.821	113.744	23.7437	0.828581	0.0405121
885	58.9923	809.522	961.43	201.484	111.484	114.72	24.7199	0.838442	0.0782291
886	59.0591	829.505	968.808	198.773	108.773	125.347	35.3469	0.838537	0.0396695
887	59.1258	848.229	975.139	196.259	106.259	106.97	16.9704	0.839285	0.0368086
888	59.1925	867.387	978.347	193.796	103.796	123.375	33.3749	0.835802	0.0361737
889	59.2593	885.352	986.273	191.348	101.348	110.868	20.8684	0.84293	0.0365668
890	59.326	906.349	990.032	188.647	98.6475	108.494	18.4944	0.843034	0.0397243
891	59.3927	924.638	992.72	186.309	96.3086	103.328	13.3282	0.843566	0.0344262
892	59.4595	943.069	992.122	183.988	93.9876	91.583	1.58298	0.839376	0.0343417
893	59.5262	964.188	994.082	181.297	91.297	114.557	24.5566	0.84121	0.0394982
894	59.5929	985.805	997.283	178.565	88.5651	89.1724	359.172	0.84722	0.0406958
895	59.6597	1005.32	994.84	176.091	86.091	98.0812	8.08117	0.844369	0.0366309
896	59.7264	1025.8	992.663	173.488	83.4885	83.3696	353.37	0.843794	0.0383408
897	59.7931	1044.32	985.553	171.034	81.0336	79.1301	349.13	0.835318	0.0369536
898	59.8599	1064.65	983.18	168.429	78.4285	86.0582	356.058	0.837717	0.0381058
899	59.9266	1086.94	977.688	165.503	75.5026	69.7835	339.784	0.837118	0.0427639
900	59.9933	1105.92	973.185	163.021	73.0206	80.6954	350.695	0.838634	0.0363251
901	60.0601	1125.97	967.872	160.389	70.3894	59.1865	329.186	0.840963	0.0386325
902	60.1268	1142.75	958.889	157.988	67.9885	71.0609	341.061	0.836422	0.0354344
903	60.1935	1163.12	952.453	155.284	65.2839	67.4726	337.473	0.840463	0.0397802
904	60.2603	1180.18	944.548	152.897	62.8973	59.3458	329.346	0.841109	0.0350251
905	60.327	1196.3	933.581	150.432	60.4318	69.8379	339.838	0.837377	0.0363038
906	60.3937	1209.88	922.85	148.24	58.2405	49.3387	319.339	0.833081	0.0322292
907	60.4605	1228.12	907.606	145.206	55.2063	69.8193	339.819	0.827984	0.0442702
908	60.5272	1244.92	896.684	142.63	52.6303	45.5999	315.6	0.829975	0.037321
909	60.5939	1262.29	880.991	139.62	49.6204	60.3337	330.334	0.827531	0.0436001
910	60.6607	1278.93	868.559	136.958	46.9578	41.8638	311.864	0.83086	0.0386741
911	60.7274	1292.31	852.725	134.301	44.3012	51.2815	321.281	0.82721	0.0386091
912	60.7941	1308.1	835.734	131.309	41.309	35.557	305.557	0.827283	0.0431969
913	60.8609	1320.45	816.309	128.355	38.3548	40.8994	310.899	0.821768	0.0428642
914	60.9276	1334.15	798.343	125.422	35.4217	26.9866	296.987	0.822087	0.0420719
915	60.9943	1343.79	778.127	122.536	32.5357	35.625	305.625	0.815928	0.0417069
916	61.0611	1356.9	758.998	119.512	29.5122	28.1483	298.148	0.818506	0.0431965
917	61.1278	1366.8	736.518	116.312	26.3117	24.1207	294.121	0.815194	0.0457418
918	61.1945	1377.9	714.867	113.133	23.1335	20.9915	290.991	0.817099	0.0453067
919	61.2613	1383.38	692.761	110.176	20.1755	16.1153	286.115	0.811405	0.0424159
920	61.328	1390.84	669.602	106.975	16.975	24.2427	294.243	0.810822	0.0453064
921	61.3947	1394.74	646.247	103.867	13.8666	10.5874	280.587	0.806254	0.0440958
922	61.4615	1399.4	621.941	100.589	10.5894	16.5027	286.503	0.805158	0.046092
923	61.5282	1402.64	599.25	97.5507	7.55072	0.291939	270.292	0.804446	0.0426835
924	61.5949	1404.55	576.381	94.5054	4.50541	14.7934	284.793	0.803517	0.0427372
925	61.6617	1407.55	552.605	91.3381	1.33808	2.95501	272.955	0.806849	0.0446296
926	61.7284	1405.41	532.372	88.6555	358.655	8.8521	278.852	0.802855	0.0378911
927	61.7951	1403.24	511.129	85.8176	355.818	175.14	85.1402	0.800734	0.0397652
928	61.8619	1398.02	491.653	83.157	353.157	0.337188	270.337	0.794538	0.0375506
929	61.9286	1396.17	469.913	80.2363	350.236	169.039	79.0386	0.796966	0.0406315
930	61.9953	1391.32	449.916	77.4809	347.481	169.265	79.265	0.795305	0.0383199
931	62.0621	1387.31	425.449	74.1741	344.174	159.128	69.1284	0.799214	0.0461724
932	62.1288	1378.89	403.471	71.0323	341.032	164.297	74.2969	0.796489	0.0438294
933	62.1955	1372.73	381.217	67.958	337.958	160.665	70.6649	0.800273	0.0429997
934	62.2623	1364.47	361.386	65.0949	335.095	155.908	65.908	0.80087	0.0400061
935	62.329	1357.21	341.78	62.331	332.331	158.998	68.9982	0.804914	0.0389374
936	62.3957	1346.78	321.808	59.3474	329.347	145.221	55.2207	0.806084	0.0419564
937	62.4625	1336.11	303.572	56.5535	326.554	160.387	70.3865	0.807258	0.0393489
938	62.5292	1327.47	285.344	53.9325	323.932	142.297	52.2974	0.813388	0.0375684
939	62.5959	1313.93	266.926	50.936	320.936	149.938	59.9381	0.814315	0.0425689
940	62.6627	1302.47	250.47	48.3259	318.326	137.085	47.085	0.817903	0.0373461
941	62.7294	1285.85	234.997	45.3652	315.365	144.094	54.0942	0.815037	0.0422832
942	62.7961	1272.53	220.189	42.7675	312.768	134.873	44.8729	0.817596	0.0370952
943	62.8629	1256.69	207.65	40.132	310.132	133.672	43.6721	0.815579	0.0376129
944	62.9296	1239.83	191.231	37.0751	307.075	131.245	41.2453	0.819879	0.0438349
945	62.9963	1222.9	179.539	34.3967	304.397	123.298	33.2975	0.81914	0.0383129
946	63.0631	1203.96	165.391	31.3303	301.33	130.965	40.9654	0.822138	0.0440159
947	63.1298	1186.46	153.303	28.584	298.584	115.88	25.8799	0.825368	0.0396126
948	63.1965	1168.78	144.177	26.0116	296.012	127.765	37.7654	0.82537	0.0370529
949	63.2633	1150.48	132.976	23.2653	293.265	108.488	18.4877	0.830125	0.0399566
950	63.33	1130.09	125.71	20.4815	290.482	119.316	29.3156	0.82853	0.0403209
951	63.3967	1111.93	116.016	17.8718	287.872	110.3	20.2996	0.834475	0.0383332
952	63.4635	1093.64	111.051	15.4484	285.448	106.23	16.23	0.833571	0.0352854
953	63.5302	1074.49	104.891	12.8818	282.882	111.074	21.0739	0.835965	0.0374675
954	63.5969	1055.54	100.003	10.3889	280.389	98.6588	8.65878	0.837762	0.036453
955	63.6637	1035.43	97.5878	7.80877	277.809	110.903	20.9025	0.836281	0.0377183
956	63.7304	1016.87	95.9679	5.43177	275.432	91.2491	1.24914	0.835294	0.0346854
957	63.7971	995.104	97.0352	2.65941	272.659	102.505	12.5053	0.83045	0.040586
958	63.8639	976.194	94.5844	0.227768	270.228	89.1871	359.187	0.834126	0.0355105
959	63.9306	955.73	96.0311	357.604	267.604	93.3403	3.34031	0.832153	0.0382044
960	63.9973	935.095	94.4045	354.985	264.985	93.5283	3.52829	0.837661	0.0385459
961	64.0641	915.88	95.859	352.534	262.534	79.9708	349.971	0.838858	0.0358863
962	64.1308	895.884	98.3458	349.973	259.973	91.6338	1.63383	0.839944	0.0375247
963	64.1975	876.45	100.492	347.503	257.503	73.0688	343.069	0.843092	0.0364115
964	64.2643	857.461	106.411	344.987	254.987	83.5594	353.559	0.840793	0.0370407
965	64.331	839.882	112.739	342.618	252.618	66.7297	336.73	0.838609	0.0347934
966	64.3977	819.344	123.262	339.701	249.701	73.5337	343.534	0.832412	0.0429755
967	64.4645	800.82	130.363	337.159	247.159	62.6161	332.616	0.832796	0.0369444
968	64.5312	779.134	142.828	333.959	243.959	71.9277	341.928	0.828371	0.0465837
969	64.5979	761.69	149.668	331.563	241.563	67.4283	337.428	0.831915	0.0348934
970	64.6647	742.485	160.431	328.74	238.74	60.2194	330.219	0.83233	0.0409978
971	64.7314	727.197	171.069	326.352	236.352	67.9143	337.914	0.830891	0.0346847
972	64.7981	710.746	184.349	323.639	233.639	48.693	318.693	0.828208	0.0393728
973	64.8649	696.716	197.683	321.153	231.153	60.0151	330.015	0.824476	0.0360453
974	64.9316	679.831	210.447	318.421	228.421	43.3154	313.315	0.826627	0.039418
975	64.9983	665.537	226.219	315.678	225.678	48.3193	318.319	0.823265	0.0396393
976	65.0651	650.832	238.82	313.182	223.182	43.6089	313.609	0.826394	0.0360638
977	65.1318	639.687	253.599	310.796	220.796	36.4938	306.494	0.823408	0.0344715
978	65.1985	626.288	269.686	308.083	218.083	44.3595	314.36	0.823648	0.0389886
979	65.2653	614.438	286.538	305.414	215.414	28.3395	298.339	0.822553	0.038366
980	65.332	603.363	305.222	302.597	212.597	39.8733	309.873	0.820191	0.0404482
981	65.3987	593.355	322.608	299.986	209.986	21.5579	291.558	0.8193	0.0373582
982	65.4655	585.699	343.106	297.154	207.154	32.9785	302.978	0.813565	0.0407482
983	65.5322	575.247	361.474	294.393	204.393	24.7801	294.78	0.816219	0.0393564
984	65.5989	568.919	380.525	291.773	201.773	20.7165	290.717	0.81315	0.0373841
985	65.6657	562.042	400.138	289.045	199.045	23.3757	293.376	0.812417	0.0387048
986	65.7324	557.735	419.081	286.498	196.498	8.04082	278.041	0.809287	0.0361781
987	65.7991	553.668	440.577	283.616	193.616	20.2485	290.248	0.806201	0.0407414
988	65.8659	553.644	440.487	283.626	193.626	20.4756	290.476	0.806283	0.000172796
989	65.9326	548.409	461.408	280.776	190.776	4.51356	274.514	0.807578	0.0401608
990	65.9993	546.152	485.044	277.64	187.64	13.8879	283.888	0.804683	0.0442178
991	66.0661	541.992	504.937	274.963	184.963	6.37432	276.374	0.808317	0.0378483
992	66.1328	542.343	526.92	272.063	182.063	3.4093	273.409	0.805155	0.0409431
993	66.1995	541.336	547.708	269.309	179.309	9.78136	279.781	0.806568	0.038758
994	66.2663	542.102	568.29	266.584	176.584	170.813	80.8125	0.806515	0.0383556
995	66.333	546.038	589.76	263.703	173.703	2.76957	272.77	0.802595	0.0406504
996	66.3997	546.833	609.324	261.116	171.116	171.006	81.0064	0.805941	0.0364632
997	66.4665	551.833	630.134	258.283	168.283	169.31	79.3098	0.80371	0.0398556
998	66.5332	554.724	651.166	255.482	165.482	171.574	81.5744	0.807357	0.0395356
999	66.5999	560.242	672.571	252.563	162.563	157.225	67.2245	0.808449	0.041166
1000	66.6667	567.099	691.204	249.942	159.942	169.908	79.9079	0.807509	0.0369751
1001	66.7334	572.055	710.096	247.385	157.385	155.719	65.7189	0.811714	0.0363724
1002	66.8001	582.083	729.996	244.455	154.455	165.488	75.4879	0.809784	0.0414982
1003	66.8669	589.795	751.329	241.499	151.499	151.656	61.6563	0.815042	0.0422442
1004	66.9336	601.509	767.869	238.851	148.851	147.526	57.5264	0.811436	0.037746
1005	67.0003	612.078	786.267	236.067	146.067	155.814	65.8144	0.813274	0.0395118
1006	67.0671	636.045	819.273	230.717	140.717	148.265	58.2647	0.814101	0.0759623
1007	67.1338	636.065	819.361	230.706	140.706	148.465	58.4648	0.814176	0.00016839
1008	67.2005	648.555	837.499	227.844	137.844	134.897	44.8975	0.818588	0.0410111
1009	67.2673	664.519	852.432	224.995	134.995	145.261	55.2614	0.816221	0.0407103
1010	67.334	677.55	872.043	222.012	132.012	142.806	52.8061	0.826009	0.0438475
1011	67.4007	694.151	888.313	219.022	129.022	133.235	43.2352	0.828959	0.043288
1012	67.4675	710.134	901.884	216.329	126.329	137.268	47.2678	0.83077	0.0390466
1013	67.5342	728.413	913.207	213.567	123.567	113.363	23.3629	0.828554	0.0400423
1014	67.6009	748.176	921.505	210.833	120.833	134.588	44.5882	0.822016	0.0399164
1015	67.6677	762.264	933.004	208.513	118.513	131.473	41.4726	0.827634	0.0338664
1016	67.7344	780.684	944.681	205.719	115.719	115.235	25.2345	0.831357	0.040615
1017	67.8011	798.002	954.018	203.203	113.203	130.581	40.5809	0.83383	0.0366392
1018	67.8679	813.024	962.495	201.019	111.019	121.129	31.1289	0.837925	0.0321226
1019	67.9346	827.122	966.757	199.145	109.145	105.835	15.835	0.836365	0.0274283
1020	68.0013	840.85	969.32	197.376	107.376	111.679	21.6794	0.832888	0.026006
1021	68.0681	866.98	976.972	193.889	103.889	97.4843	7.48433	0.833498	0.0507041
1022	68.1348	879.432	978.083	192.301	102.301	100.042	10.0417	0.830259	0.0232823
1023	68.2015	879.336	978.091	192.313	102.313	99.2982	9.29818	0.830313	0.000180329
1024	68.2683	891.603	980.779	190.699	100.699	107.888	17.8875	0.830661	0.0233872
1025	68.335	902.937	984.571	189.184	99.1841	98.9899	8.98989	0.833973	0.0222575
1026	68.4017	926.1	984.838	186.233	96.2331	101.031	11.0306	0.828678	0.0431381
1027	68.4685	935.881	986.595	184.959	94.9587	96.614	6.61401	0.830157	0.0185062
1028	68.5352	947.681	985.777	183.451	93.4509	79.8246	349.825	0.827027	0.0220288
1029	68.6019	947.66	985.772	183.454	93.4537	79.8767	349.877	0.827021	4.07885e-05
1030	68.6687	961.904	983.489	181.625	91.6248	91.5754	1.57542	0.821597	0.0268649
1031	68.7354	974.174	983.325	180.031	90.031	86.3174	356.317	0.820962	0.0228527
1032	68.8021	1000.84	975.613	176.508	86.5081	77.878	347.878	0.808099	0.0516988
1033	68.8689	1014.11	973.332	174.736	84.7363	72.4191	342.419	0.80575	0.0250625
1034	68.9356	1025.49	968.458	173.163	83.1627	62.8604	332.86	0.798956	0.0230587
1035	69.0023	1025.47	968.464	173.166	83.1657	62.8224	332.822	0.798962	4.19234e-05
1036	69.0691	1038.32	961.97	171.337	81.3373	70.3313	340.331	0.790208	0.0268243
1037	69.1358	1059.97	953.583	168.244	78.2437	54.3123	324.312	0.781978	0.0432279
1038	69.2025	1069.37	946.57	166.776	76.7755	60.1645	330.164	0.773012	0.0218471
1039	69.2693	1079.96	941.536	165.185	75.1851	63.4248	333.425	0.768691	0.0218279
1040	69.336	1090.76	935.524	163.51	73.5097	52.5828	322.583	0.76334	0.0230288
1041	69.4027	1100.43	927.528	161.878	71.878	60.9097	330.91	0.754477	0.0233584
1042	69.4695	1112.2	921.082	160.001	70.0007	57.4954	327.495	0.750293	0.0250028
1043	69.5362	1123.06	911.834	158.077	68.0766	46.4951	316.495	0.741443	0.0265645
1044	69.6029	1134.59	902.157	155.994	65.9942	60.9582	330.958	0.733225	0.0280275
1045	69.6697	1147.47	893.782	153.774	63.7742	46.1004	316.1	0.72928	0.0286047
1046	69.7364	1158.05	882.447	151.623	61.6229	47.8463	317.846	0.719562	0.028882
1047	69.8031	1171.66	871.628	149.066	59.0665	54.2909	324.291	0.714591	0.0323762
1048	69.8699	1182.89	861.273	146.817	56.8168	39.571	309.571	0.709343	0.0284408
1049	69.9366	1192.24	849.735	144.665	54.6652	48.7046	318.705	0.701384	0.0276569
1050	70.0033	1202.3	841.283	142.668	52.6681	51.1023	321.102	0.699805	0.0244696
1051	70.0701	1212.42	831.193	140.498	50.4981	37.6316	307.632	0.696794	0.0266164
1052	70.1368	1220.07	821.601	138.648	48.6481	43.9355	313.935	0.692435	0.0228469
1053	70.2035	1231.72	810.561	136.174	46.1742	43.0913	313.091	0.691978	0.029888
1054	70.2703	1240.42	800.561	134.133	44.1325	29.9802	299.98	0.690205	0.0246891
1055	70.337	1249.45	788.081	131.763	41.7632	43.3768	313.377	0.686675	0.0286843
1056	70.4037	1260.25	775.879	129.232	39.2324	29.3293	299.329	0.687213	0.0303456
1057	70.4705	1267.89	761.359	126.716	36.7156	29.3405	299.34	0.681783	0.0305516
1058	70.5372	1277.55	746.748	123.973	33.9728	36.0989	306.099	0.680726	0.0326258
1059	70.6039	1285.67	734.126	121.62	31.6202	18.1574	288.157	0.680703	0.0279486
1060	70.6707	1290.99	719.106	119.157	29.1571	27.4242	297.424	0.6751	0.029674
1061	70.7374	1298.74	705.174	116.639	26.6387	26.5004	296.5	0.67572	0.029691
1062	70.8041	1304.62	691.453	114.281	24.2811	14.201	284.201	0.674623	0.0278015
1063	70.8709	1308.81	678.52	112.137	22.1366	22.6549	292.655	0.67229	0.0253128
1064	70.9376	1314.83	665.309	109.839	19.839	23.3856	293.386	0.673956	0.027042
1065	71.0043	1319.37	653.301	107.809	17.8092	14.3135	284.313	0.674731	0.0239016
1066	71.0711	1322.73	640.162	105.665	15.6645	21.6782	291.678	0.673681	0.0252569
1067	71.1378	1327.44	628.884	103.752	13.7517	20.2883	290.288	0.676835	0.0227617
1068	71.2045	1331.36	616.935	101.781	11.7812	6.09178	276.092	0.67903	0.0234176
1069	71.2713	1332.84	604.77	99.8575	9.85753	10.0545	280.054	0.677496	0.0228227
1070	71.338	1336.02	593.624	98.049	8.04904	8.64864	278.649	0.680109	0.0215837
1071	71.4047	1337.69	580.99	96.05	6.05001	176.773	86.7728	0.680307	0.0237319
1072	71.4715	1338.1	564.762	93.5047	3.50474	7.6284	277.628	0.678547	0.0302311
1073	71.5382	1340.5	549.774	91.1403	1.14029	173.866	83.8665	0.681894	0.0282678
1074	71.6049	1339.06	534.414	88.7317	358.732	174.596	84.5956	0.679246	0.0287297
1075	71.6717	1339.05	516.773	85.9661	355.966	176.807	86.8066	0.680746	0.0328541
1076	71.7384	1336.76	499.765	83.2755	353.275	163.117	73.1169	0.679462	0.0319601
1077	71.8051	1332.92	478.567	79.8905	349.891	174.068	84.0681	0.678166	0.0401185
1078	71.8719	1329.92	459.684	76.8887	346.889	162.295	72.2954	0.679775	0.0356052
1079	71.9386	1323.12	438.964	73.4649	343.465	170.84	80.8405	0.677398	0.0406131
1080	72.0053	1319.73	421.076	70.6286	340.629	167.037	77.0368	0.681666	0.0339045
1081	72.0721	1314.76	404.056	67.8667	337.867	158.875	68.875	0.684242	0.0330195
1082	72.1388	1308.64	386.053	64.9184	334.918	170.463	80.4633	0.687235	0.0354084
1083	72.2055	1304.17	368.518	62.1852	332.185	158.603	68.6033	0.694318	0.0337022
1084	72.2723	1296.86	351.403	59.3489	329.349	163.391	73.391	0.698009	0.0346556
1085	72.339	1291.58	333.679	56.641	326.641	164.46	74.4604	0.707167	0.0344411
1086	72.4057	1286.05	318.009	54.2336	324.234	153.773	63.7731	0.715233	0.0309492
1087	72.4725	1277.97	300.408	51.4285	321.429	163.275	73.2754	0.723057	0.0360628
1088	72.5392	1273.69	286.893	49.5013	319.501	155.026	65.026	0.732931	0.0264019
1089	72.6059	1266.6	272.748	47.2875	317.288	148.862	58.8624	0.74055	0.0294655
1090	72.6727	1258.25	256.756	44.8091	314.809	157.778	67.7784	0.750025	0.0335989
1091	72.7394	1251.46	241.571	42.6354	312.635	145.139	55.1392	0.761731	0.0309718
1092	72.8061	1242.02	227.517	40.3516	310.352	153.335	63.335	0.76968	0.031537
1093	72.8729	1235.41	213.706	38.4433	308.443	147.399	57.3991	0.781745	0.0285125
1094	72.9396	1224.96	198.319	36.0538	306.054	142.208	52.2075	0.792783	0.0346351
1095	73.0063	1215.15	183.257	33.8281	303.828	147.571	57.571	0.805317	0.0334719
1096	73.0731	1205.43	169.347	31.7621	301.762	134.871	44.8709	0.817288	0.0316068
1097	73.1398	1194.03	158.862	29.7897	299.79	138.912	48.9123	0.823199	0.0288467
1098	73.2065	1182.98	152.166	28.118	298.118	122.475	32.4752	0.824153	0.0240512
1099	73.2733	1169.95	147.482	26.3365	296.336	116.964	26.9638	0.820805	0.0257905
1100	73.34	1156.31	140.983	24.3724	294.372	123.639	33.6391	0.820866	0.0281366
1101	73.4067	1142.22	133.666	22.3162	292.316	110.336	20.3363	0.822979	0.0295706
1102	73.4735	1124.42	126.483	19.8292	289.829	119.165	29.1645	0.823546	0.0357363
1103	73.5402	1110.41	119.494	17.823	287.823	107.448	17.448	0.827442	0.0291646
1104	73.6069	1095.13	115.851	15.7986	285.799	109.032	19.0322	0.825706	0.0292556
1105	73.6737	1075.05	107.899	13.0386	283.039	104.33	14.3303	0.830743	0.0402083
1106	73.7404	1057.27	105.109	10.7265	280.727	96.9747	6.9747	0.829006	0.0335312
1107	73.8071	1037.02	101.155	8.07432	278.074	98.989	8.98899	0.830111	0.0384124
1108	73.8739	1017.6	99.9497	5.57389	275.574	87.3488	357.349	0.828043	0.0362376
1109	73.9406	995.695	98.9973	2.74734	272.747	97.7121	7.71213	0.826852	0.0408334
1110	74.0073	975.045	98.5487	0.0815208	270.082	83.863	353.863	0.826738	0.0384653
1111	74.0741	953.094	98.7188	357.25	267.25	96.8114	6.81136	0.827373	0.0408799
1112	74.1408	932.071	98.9617	354.547	264.547	79.2257	349.226	0.829723	0.0391523
1113	74.2075	909.392	101.113	351.62	261.62	94.1624	4.16238	0.830832	0.0424242
1114	74.2743	886.881	102.319	348.753	258.753	72.28	342.28	0.835766	0.041982
1115	74.341	865.164	106.904	345.92	255.92	83.233	353.233	0.836301	0.0413345
1116	74.4077	844.553	109.868	343.292	253.292	69.4605	339.461	0.841171	0.0387786
1117	74.4745	823.333	117.671	340.423	250.423	79.6538	349.654	0.839667	0.042105
1118	74.5412	805.984	125.68	337.997	247.997	64.5238	334.524	0.83719	0.0355838
1119	74.6079	786.561	137.052	335.14	245.14	73.6053	343.605	0.832141	0.0419154
1120	74.6747	768.859	144.631	332.677	242.677	62.536	332.536	0.833963	0.03586
1121	74.7414	748.868	157.645	329.627	239.627	65.1161	335.116	0.830697	0.0444232
1122	74.8081	732.074	165.293	327.28	237.28	62.6584	332.658	0.834922	0.0343651
1123	74.8749	712.319	178.641	324.233	234.233	51.0618	321.062	0.835077	0.0444006
1124	74.9416	696.018	191.247	321.599	231.599	55.8124	325.812	0.834653	0.0383751
1125	75.0083	681.011	207.798	318.761	228.761	41.296	311.296	0.828874	0.041606
1126	75.0751	665.519	223.861	315.889	225.889	59.8417	329.842	0.826437	0.0415583
1127	75.1418	652.117	236.041	313.556	223.556	42.1023	312.102	0.828209	0.0337262
1128	75.2085	639.917	251.589	311.012	221.012	46.1118	316.112	0.825536	0.0368047
1129	75.2753	628.44	267.918	308.436	218.436	41.1834	311.183	0.822539	0.037169
1130	75.342	618.895	286.316	305.775	215.775	35.905	305.905	0.816045	0.0385979
1131	75.4087	607.089	302.73	303.133	213.133	47.1138	317.114	0.816881	0.0376534
1132	75.4755	595.749	318.269	300.631	210.631	29.4007	299.401	0.81953	0.0358243
1133	75.5422	578.524	355.746	295.253	205.253	18.2759	288.276	0.815159	0.0768112
1134	75.6089	578.549	355.736	295.256	205.256	18.1738	288.174	0.815126	4.91001e-05
1135	75.6757	574.62	374.582	292.782	202.782	25.8449	295.845	0.807521	0.0358501
1136	75.7424	564.689	393.548	289.977	199.977	24.0441	294.044	0.811869	0.0398691
1137	75.8091	558.456	413.23	287.263	197.263	17.453	287.453	0.811166	0.0384473
1138	75.8759	552.329	432.954	284.548	194.548	16.5373	286.537	0.812073	0.0384636
1139	75.9426	550.276	455.109	281.641	191.641	6.24272	276.243	0.806448	0.0414351
1140	76.0093	547.125	475.433	278.919	188.919	23.5967	293.597	0.805466	0.0383007
1141	76.0761	542.772	495.232	276.248	186.248	6.48737	276.487	0.808637	0.0377521
1142	76.1428	541.997	515.959	273.511	183.511	12.2658	282.266	0.806791	0.0386267
1143	76.2095	541.458	536.92	270.737	180.737	177.011	87.0107	0.806349	0.0390487
1144	76.2763	545.407	557.427	268.006	178.006	2.23978	272.24	0.799412	0.0388911
1145	76.343	545.59	576.359	265.484	175.484	178.957	88.9574	0.801074	0.0352573
1146	76.4097	547.812	593.281	263.21	173.21	169.645	79.6449	0.80006	0.031785
1147	76.4765	550.087	611.196	260.802	170.802	0.789524	270.79	0.800505	0.0336291
1148	76.5432	550.875	629.521	258.388	168.388	166.319	76.319	0.805226	0.0341592
1149	76.6099	556.027	647.982	255.848	165.848	171.873	81.8729	0.803536	0.0356925
1150	76.6767	558.102	666.347	253.431	163.431	172.674	82.6742	0.808872	0.034418
1151	76.7434	562.993	683.954	251.025	161.025	159.588	69.5876	0.810205	0.0340307
1152	76.8101	569.259	701.123	248.618	158.618	168.487	78.487	0.810282	0.0340366
1153	76.8769	574.189	717.192	246.418	156.418	154.23	64.2299	0.813243	0.0313019
1154	76.9436	584.67	736.221	243.569	153.569	168.473	78.4726	0.810533	0.0404563
1155	77.0103	591.358	752.697	241.243	151.243	153.688	63.6885	0.813709	0.0331142
1156	77.0771	603.351	771.829	238.281	148.281	158.362	68.3619	0.812355	0.0420515
1157	77.1438	611.97	791.197	235.542	145.542	148.134	58.1343	0.818601	0.0394783
1158	77.2105	625.407	808.115	232.725	142.725	148.763	58.7627	0.81678	0.0402346
1159	77.2773	636.257	824.392	230.184	140.184	150.262	60.2618	0.819865	0.0364295
1160	77.344	650.668	838.945	227.519	137.519	133.686	43.6864	0.817489	0.0381413
1161	77.4107	666.123	855.33	224.58	134.58	143.253	53.2531	0.817947	0.0419445
1162	77.4775	682.396	870.78	221.653	131.653	125.784	35.7839	0.818236	0.0417882
1163	77.5442	699.423	884.849	218.772	128.772	144.964	54.9636	0.817771	0.0411334
1164	77.6109	715.362	900.721	215.872	125.872	124.539	34.5392	0.823283	0.0418897
1165	77.6777	733.8	914.759	212.876	122.876	140.451	50.4513	0.825475	0.0431559
1166	77.7444	748.269	928.414	210.369	120.369	125.665	35.665	0.833003	0.0370503
1167	77.8111	782.632	948.409	205.289	115.289	127.873	37.8731	0.836062	0.0740385
1168	77.8779	798.648	955.846	203.036	113.036	107.281	17.281	0.836489	0.0328855
1169	77.9446	798.642	955.836	203.037	113.037	107.513	17.5125	0.836476	2.20536e-05
1170	78.0113	815.45	961.212	200.789	110.789	122.086	32.086	0.834082	0.0328624
1171	78.0781	832.334	969.874	198.389	108.389	107.837	17.8366	0.83874	0.0353388
1172	78.1448	869.716	982.094	193.396	103.396	117.555	27.5545	0.841566	0.073242
1173	78.2115	886.748	987.602	191.142	101.142	100.125	10.1251	0.844849	0.0333347
1174	78.2783	905.003	990.391	188.809	98.8089	104.773	14.7733	0.844075	0.0343896
1175	78.345	905.017	990.369	188.807	98.8075	104.729	14.7289	0.844031	4.89152e-05
1176	78.4117	918.587	992.126	187.077	97.0775	109.122	19.1223	0.843779	0.0254816
1177	78.4785	944.507	994.994	183.781	93.7811	92.2478	2.24785	0.844531	0.0485647
1178	78.5452	958.238	994.952	182.047	92.0474	106.032	16.0323	0.843152	0.0255699
1179	78.6119	971.881	996.879	180.319	90.3193	89.7611	359.761	0.846216	0.0256599
1180	78.6787	987.573	994.102	178.331	88.3308	87.7605	357.76	0.841387	0.0296779
1181	78.7454	987.573	994.102	178.331	88.3308	87.7605	357.76	0.841387	0
1182	78.8121	1002.59	994.95	176.437	86.4365	97.352	7.35199	0.844242	0.0280098
1183	78.8789	1034.08	990.871	172.42	82.4202	85.5698	355.57	0.842375	0.0591322
1184	78.9456	1051.1	989.394	170.263	80.2634	93.8925	3.89252	0.844426	0.0318117
1185	79.0123	1066.21	986.643	168.323	78.3227	72.9966	342.997	0.844622	0.0286055
1186	79.0791	1066.21	986.643	168.323	78.3227	72.9966	342.997	0.844622	0
1187	79.1458	1082.37	981.944	166.198	76.1983	84.8627	354.863	0.84272	0.0313366
1188	79.2125	1098.17	979.261	164.181	74.1808	75.5029	345.503	0.845412	0.0298414
1189	79.2793	1114.16	972.377	161.992	71.9923	67.0563	337.056	0.841808	0.0324229
1190	79.346	1129.15	966.632	159.956	69.9564	80.8957	350.896	0.8408	0.0299088
1191	79.4127	1146.34	961.091	157.671	67.6714	60.8989	330.899	0.842744	0.0336243
1192	79.4795	1159.51	953.159	155.738	65.7375	60.7434	330.743	0.83888	0.0286404
1193	79.5462	1175.77	944.898	153.417	63.4173	67.6382	337.638	0.837983	0.0339622
1194	79.6129	1188.07	938.124	151.629	61.6294	45.3287	315.329	0.837357	0.0261457
1195	79.6797	1198.53	927.993	149.828	59.8275	43.4066	313.407	0.830427	0.0271241
1196	79.7464	1208.59	919.279	148.139	58.1387	49.3996	319.4	0.82617	0.0247813
1197	79.8131	1219.19	910.965	146.404	56.4037	46.9214	316.921	0.823819	0.0250918
1198	79.8799	1228.4	902.003	144.76	54.7597	31.258	301.258	0.819745	0.0239281
1199	79.9466	1237.08	890.803	142.98	52.9801	42.0908	312.091	0.812423	0.026383
1200	80.0133	1247.75	880	140.997	50.9971	33.2733	303.273	0.808815	0.0282847
1201	80.0801	1256.07	866.061	138.962	48.9622	33.7091	303.709	0.79889	0.0302232
1202	80.1468	1266.34	852.51	136.722	46.7215	37.4914	307.491	0.793026	0.0316733
1203	80.2135	1275.91	836.12	134.243	44.2433	17.9306	287.931	0.783746	0.0353373
1204	80.2803	1281.94	820.387	132.103	42.1031	35.0586	305.059	0.77189	0.0313784
1205	80.347	1291.91	803.677	129.443	39.4426	19.8883	289.888	0.765626	0.0362378
1206	80.4137	1298.02	786.154	126.979	36.9791	27.0704	297.07	0.754375	0.0345574
1207	80.4805	1306.85	769.223	124.296	34.2956	26.1095	296.109	0.749374	0.0355648
1208	80.5472	1313.33	752.776	121.819	31.8186	14.9657	284.966	0.742777	0.0329184
1209	80.6139	1318.94	736.013	119.323	29.3232	26.1716	296.172	0.735903	0.0329235
1210	80.6807	1326.91	717.955	116.463	26.4633	11.7621	281.762	0.733283	0.0367558
1211	80.7474	1330.72	701.023	113.986	23.9863	19.2465	289.246	0.726259	0.03232
1212	80.8141	1338.59	681.229	110.855	20.8554	17.2298	287.23	0.72575	0.0396705
1213	80.8809	1342.56	664.301	108.309	18.3086	8.09101	278.091	0.722142	0.0323778
1214	80.9476	1347.19	644.306	105.277	15.2768	16.2242	286.224	0.71965	0.0382235
1215	81.0143	1351.16	626.415	102.559	12.5586	177.941	87.9414	0.718806	0.0341275
1216	81.0811	1351.42	607.599	99.7986	9.79858	6.62755	276.628	0.712488	0.0350449
1217	81.1478	1354.88	588.237	96.8567	6.85666	177.831	87.8314	0.713633	0.0366267
1218	81.2145	1354.31	570.428	94.2063	4.20632	176.856	86.8556	0.70939	0.0331818
1219	81.2813	1354.41	551.831	91.4085	1.40854	3.83072	273.831	0.707877	0.0346326
1220	81.348	1355.01	534.326	88.7716	358.772	168.938	78.9381	0.708938	0.0326178
1221	81.4147	1351.83	516.343	86.0373	356.037	173.761	83.761	0.704538	0.0340092
1222	81.4815	1350.92	499.519	83.4894	353.489	175.697	85.6975	0.70571	0.0313761
1223	81.5482	1348.49	482.287	80.8577	350.858	161.497	71.4973	0.705604	0.0324087
1224	81.6149	1344.5	467.948	78.6125	348.613	168.953	78.953	0.70305	0.0277161
1225	81.6817	1341.93	450.422	75.9364	345.936	163.778	73.778	0.705565	0.0329892
1226	81.7484	1337.55	436.344	73.7066	343.707	156.33	66.3302	0.704562	0.0274558
1227	81.8151	1332.34	419.812	71.0813	341.081	168.038	78.0385	0.704616	0.0322813
1228	81.8819	1328.38	403.679	68.5871	338.587	154.791	64.7914	0.708053	0.0309373
1229	81.9486	1322.62	390.551	66.4267	336.427	152.614	62.6144	0.707506	0.0266913
1230	82.0153	1315.47	372.892	63.5606	333.561	156.942	66.942	0.709339	0.0354814
1231	82.0821	1308.28	358.376	61.1256	331.126	142.323	52.3228	0.710029	0.0301663
1232	82.1488	1298.89	344.471	58.6058	328.606	152.12	62.1202	0.707898	0.0312499
1233	82.2155	1290.4	327.871	55.8159	325.816	139.59	49.5904	0.71135	0.0347221
1234	82.2823	1279.12	315.345	53.2979	323.298	138.005	48.0054	0.707769	0.031385
1235	82.349	1257.82	288.029	48.0804	318.08	130.917	40.9166	0.709297	0.0645165
1236	82.4157	1257.84	288.052	48.0853	318.085	130.941	40.9414	0.7093	6.09569e-05
1237	82.4825	1244.6	275.91	45.385	315.385	138.247	48.2475	0.70684	0.033458
1238	82.5492	1232.79	262.561	42.7071	312.707	131.631	41.6307	0.709418	0.0331937
1239	82.6159	1221.01	252.828	40.409	310.409	126.45	36.4501	0.708433	0.02845
1240	82.6827	1205.7	239.565	37.3628	307.363	139.927	49.927	0.709764	0.0377195
1241	82.7494	1194.33	228.567	35.0128	305.013	125.789	35.7893	0.713785	0.0294669
1242	82.8161	1180.87	218.811	32.5316	302.532	131.378	41.3783	0.714954	0.030956
1243	82.8829	1165	204.904	29.4473	299.447	123.75	33.7503	0.721943	0.0392952
1244	82.9496	1150.46	196.357	26.958	296.958	120.419	30.4188	0.723172	0.0314145
1245	83.0163	1134.48	185.412	24.1449	294.145	126.855	36.8553	0.728727	0.0360691
1246	83.0831	1119.05	175.662	21.5193	291.519	111.658	21.6577	0.734317	0.0339823
1247	83.1498	1102.39	168.576	18.8937	288.894	123.313	33.3133	0.73598	0.0337264
1248	83.2165	1085.54	157.636	16.1067	286.107	114.078	24.0779	0.745982	0.0374007
1249	83.2833	1070.17	151.497	13.7613	283.761	109.12	19.1196	0.74965	0.0308287
1250	83.35	1054.04	144.779	11.3223	281.322	119.292	29.2915	0.755343	0.0325327
1251	83.4167	1036.04	136.451	8.63013	278.63	102.571	12.5713	0.764811	0.0369434
1252	83.4835	1018.1	132.003	6.07549	276.075	108.843	18.8433	0.768754	0.0344121
1253	83.5502	998.895	125.246	3.358	273.358	97.5611	7.56108	0.778356	0.0379206
1254	83.617	980.683	123.27	0.856861	270.857	97.5321	7.53211	0.780786	0.0341147
1255	83.6837	963.242	119.673	358.487	268.487	102.8	12.8001	0.787673	0.0331628
1256	83.7504	946.679	117.013	356.271	266.271	86.8029	356.803	0.794033	0.0312406
1257	83.8172	928.276	117.374	353.806	263.806	97.218	7.21805	0.796329	0.0342783
1258	83.8839	910.242	114.946	351.464	261.464	86.4607	356.461	0.805118	0.0338866
1259	83.9506	893.785	116.403	349.285	259.285	83.1542	353.154	0.807568	0.0307676
1260	84.0174	874.803	117.307	346.815	256.815	91.2395	1.23949	0.813243	0.0353906
1261	84.0841	857.926	118.23	344.647	254.647	74.7978	344.798	0.819324	0.0314768
1262	84.1508	839.562	122.051	342.217	252.217	85.698	355.698	0.822257	0.0349296
1263	84.2176	822.012	123.341	340.019	250.019	72.883	342.883	0.830563	0.0327722
1264	84.2843	806.535	128.204	337.941	247.941	71.7506	341.751	0.832447	0.0302121
1265	84.351	789.813	132.771	335.746	245.746	77.865	347.865	0.836875	0.03228
1266	84.4178	774.385	139.083	333.625	243.625	63.2857	333.286	0.838535	0.0310444
1267	84.4845	760.996	148.275	331.57	241.57	71.8255	341.825	0.834812	0.030243
1268	84.5512	748.722	156.091	329.711	239.711	54.2691	324.269	0.833332	0.0270992
1269	84.618	737.182	167.563	327.677	237.677	56.4859	326.486	0.826245	0.0303025
1270	84.6847	724.289	176.795	325.629	235.629	56.2402	326.24	0.825081	0.0295315
1271	84.7514	712.345	186.383	323.65	233.65	42.6618	312.662	0.823392	0.0285238
1272	84.8182	701.392	198.281	321.579	231.579	53.2028	323.203	0.818171	0.0301162
1273	84.8849	688.966	207.458	319.569	229.569	50.2715	320.271	0.819666	0.028768
1274	84.9516	678.036	218.238	317.571	227.571	42.2804	312.28	0.818081	0.0285885
1275	85.0184	666.272	229.495	315.448	225.448	55.3872	325.387	0.817952	0.0303221
1276	85.0851	654.502	238.991	313.492	223.492	43.0272	313.027	0.821205	0.0281633
1277	85.1518	644.051	251.296	311.394	221.394	51.0571	321.057	0.820103	0.0300637
1278	85.2186	633.889	262.884	309.389	219.389	48.8185	318.818	0.820533	0.0287045
1279	85.2853	627.289	273.828	307.738	217.738	36.3481	306.348	0.817438	0.0237996
1280	85.352	619.565	287.111	305.742	215.742	44.4562	314.456	0.814167	0.0286137
1281	85.4188	609.495	299.492	303.659	213.659	31.8008	301.801	0.816459	0.0297214
1282	85.4855	602.613	313.273	301.654	211.654	27.0468	297.047	0.8134	0.0286856
1283	85.5522	594.324	327.564	299.486	209.486	32.3352	302.335	0.813155	0.0307659
1284	85.619	587.664	340.902	297.53	207.53	16.0562	286.056	0.8122	0.0277645
1285	85.6857	582.167	357.96	295.194	205.194	26.2188	296.219	0.807265	0.0333755
1286	85.7524	574.204	374.072	292.822	202.822	17.4835	287.484	0.808603	0.0334682
1287	85.8192	569.855	389.945	290.659	200.659	15.2366	285.237	0.805177	0.0306494
1288	85.8859	563.612	407.63	288.174	198.174	21.4147	291.415	0.805194	0.0349273
1289	85.9526	558.578	425.353	285.732	195.732	6.59832	276.598	0.804537	0.034311
1290	86.0194	555.376	444.737	283.131	193.131	17.4769	287.477	0.801313	0.0365873
1291	86.0861	550.9	463.239	280.599	190.599	3.22345	273.223	0.802388	0.0354488
1292	86.1528	550.738	482.058	278.118	188.118	7.06086	277.061	0.796985	0.0350475
1293	86.2196	547.666	500.241	275.654	185.654	5.86728	275.867	0.798606	0.0343424
1294	86.2863	547.92	520.589	272.939	182.939	172.392	82.3919	0.795295	0.0378971
1295	86.353	549.249	539.688	270.377	180.377	3.61971	273.62	0.791791	0.0356542
1296	86.4198	548.992	559.291	267.738	177.738	167.163	77.1628	0.79287	0.0365087
1297	86.4865	553.355	579.838	264.931	174.931	177.681	87.6806	0.787205	0.0391179
1298	86.5532	553.9	598.812	262.371	172.371	173.497	83.4974	0.790106	0.0353488
1299	86.62	558.489	619.749	259.477	169.477	170.46	80.4604	0.787815	0.0399161
1300	86.6867	560.967	638.902	256.873	166.873	178.558	88.5575	0.790608	0.0359658
1301	86.7534	563.355	657.803	254.329	164.329	163.265	73.265	0.795055	0.0354793
1302	86.8202	568.885	677.988	251.524	161.524	173.271	83.2706	0.796247	0.0389745
1303	86.8869	572.218	696.921	248.994	158.994	158.411	68.4112	0.802316	0.0357999
1304	86.9536	578.87	713.398	246.631	156.631	164.138	74.1377	0.802433	0.0330922
1305	87.0204	583.733	734.41	243.837	153.837	163.205	73.2052	0.810604	0.0401638
1306	87.0871	592.385	753.757	241.057	151.057	156.207	66.2072	0.812986	0.0394676
1307	87.1538	601.221	770.222	238.607	148.607	159.196	69.1957	0.814169	0.0348006
1308	87.2206	614.137	788.208	235.705	145.705	145.825	55.8251	0.812127	0.0412363
1309	87.2873	625.549	805.234	233.015	143.015	165.388	75.388	0.813331	0.03817
1310	87.354	635.346	823.608	230.338	140.338	142.814	52.8138	0.820237	0.038778
1311	87.4208	649.932	840.919	227.395	137.395	153.035	63.0353	0.820986	0.0421559
1312	87.4875	662.046	855.758	224.917	134.917	137.453	47.4534	0.823858	0.0356735
1313	87.5542	679.122	868.783	222.144	132.144	138.899	48.8993	0.819541	0.0399956
1314	87.621	693.028	885.678	219.349	129.349	145.832	55.8316	0.826475	0.0407485
1315	87.6877	709.374	900.274	216.53	126.53	128.208	38.2084	0.829198	0.0408115
1316	87.7544	726.398	912.991	213.798	123.798	137.885	47.8845	0.830301	0.0395724
1317	87.8212	764.226	933.074	208.286	118.286	132.969	42.9695	0.826012	0.0797572
1318	87.8879	781.211	945.526	205.611	115.611	121.43	31.4302	0.83235	0.0392209
1319	87.9546	801.526	954.962	202.741	112.741	118.472	28.4724	0.832888	0.0417153
1320	88.0214	821.019	966.066	199.907	109.907	121.661	31.661	0.838952	0.0417766
1321	88.0881	821.041	966.041	199.906	109.906	121.687	31.6871	0.838894	6.2622e-05
1322	88.1548	840.157	973.997	197.282	107.282	104.082	14.0817	0.841587	0.03856
1323	88.2216	859.87	978.753	194.711	104.711	121.87	31.8704	0.839983	0.0377636
1324	88.2883	902.769	986.955	189.157	99.1568	118.325	28.3253	0.838405	0.0813369
1325	88.355	924.07	993.257	186.372	96.3725	100.647	10.647	0.844676	0.0413686
1326	88.4218	946.157	994.883	183.574	93.574	110.351	20.3512	0.844128	0.0412424
1327	88.4885	947.084	994.777	183.458	93.4579	112.333	22.3333	0.843823	0.00173765
1328	88.5552	966.438	995.394	181.009	91.0088	95.9675	5.96754	0.843567	0.0360615
1329	88.622	1008.93	992.956	175.618	85.6182	97.8568	7.85681	0.841357	0.0792627
1330	88.6887	1030.69	991.384	172.854	82.8538	79.2311	349.231	0.842515	0.0406347
1331	88.7554	1051.25	988.55	170.227	80.227	93.9547	3.95465	0.842924	0.0386349
1332	88.8222	1072.88	986.909	167.507	77.5066	72.9093	342.909	0.847709	0.0404149
1333	88.8889	1072.88	986.909	167.507	77.5066	72.9093	342.909	0.847709	0
1334	88.9556	1094.37	979.559	164.653	74.6527	87.3398	357.34	0.844047	0.0422886
1335	89.0224	1130.33	960.036	159.524	69.5236	69.7868	339.787	0.830036	0.0762032
1336	89.0891	1150.42	951.601	156.721	66.7213	71.323	341.323	0.829402	0.0405807
1337	89.1558	1170.04	940.331	153.816	63.8158	56.9803	326.98	0.82562	0.0421302
1338	89.2226	1189.66	929.727	150.932	60.9321	68.9791	338.979	0.825068	0.0415376
1339	89.2893	1209.01	919.893	148.135	58.1349	51.5431	321.543	0.82755	0.0404135
1340	89.356	1228.98	905.958	144.993	54.9932	68.2898	338.29	0.826391	0.0453546
1341	89.4228	1248.5	895.281	142.156	52.1562	45.8648	315.865	0.831976	0.041431
1342	89.4895	1265.9	879.83	139.171	49.1707	60.5773	330.577	0.83026	0.0433361
1343	89.5562	1281.09	865.768	136.51	46.5102	42.3034	312.303	0.829828	0.0385415
1344	89.623	1293.86	847.767	133.701	43.701	52.6467	322.647	0.822867	0.0411049
1345	89.6897	1309.48	833.667	130.991	40.9914	44.5214	314.521	0.826681	0.0391873
1346	89.7564	1324.02	814.646	127.9	37.8998	40.78	310.78	0.825083	0.0445854
1347	89.8232	1335.1	796.666	125.172	35.1723	38.5411	308.541	0.821737	0.0393365
1348	89.8899	1343.64	777.487	122.475	32.4754	21.6867	291.687	0.815054	0.0390934
1349	89.9566	1353.64	757.762	119.582	29.5824	44.9138	314.914	0.812075	0.041182
1350	90.0234	1367.64	736.649	116.279	26.2787	25.0293	295.029	0.816694	0.0471777
1351	90.0901	1376.56	715.013	113.22	23.22	29.311	299.311	0.814916	0.0435834
1352	90.1568	1382.92	694.248	110.38	20.3803	11.2498	281.25	0.811546	0.040442
1353	90.2236	1385.66	672.588	107.555	17.5551	17.6665	287.667	0.803265	0.0406588
1354	90.2903	1393.77	649.458	104.31	14.3099	16.2747	286.275	0.805972	0.0456485
1355	90.357	1398.6	625.998	101.137	11.1374	9.147	279.147	0.805125	0.0446049
1356	90.4238	1404.01	603.01	98.0191	8.01908	9.89609	279.896	0.807937	0.0439805
1357	90.4905	1406.18	581.783	95.2001	5.2001	2.01738	272.017	0.807399	0.0397372
1358	90.5572	1404.82	562.519	92.6647	2.6647	10.638	280.638	0.802402	0.0359635
1359	90.624	1402.83	540.802	89.7745	359.775	172.846	82.846	0.797846	0.0406127
1360	90.6907	1398.91	520.119	86.9836	356.984	4.98245	274.982	0.791622	0.0392051
1361	90.7574	1398.17	500.347	84.3209	354.321	171.986	81.986	0.793052	0.0368468
1362	90.8242	1393.94	479.713	81.4899	351.49	170.585	80.585	0.789973	0.0392256
1363	90.8909	1391.28	459.581	78.7517	348.752	178.143	88.1434	0.791522	0.0378191
1364	90.9576	1388.67	439.301	76.013	346.013	163.727	73.7271	0.79504	0.0380767
1365	91.0244	1383.67	421.153	73.4861	343.486	174.981	84.9809	0.794935	0.0350581
1366	91.0911	1382.15	400.929	70.8538	340.854	168.254	78.2544	0.803772	0.037769
1367	91.1578	1376.98	382.897	68.3748	338.375	164.243	74.2428	0.806444	0.0349348
1368	91.2246	1369.71	367.694	66.1459	336.146	165.974	75.9743	0.804913	0.0313768
1369	91.2913	1361.33	350.184	63.5721	333.572	150.863	60.8632	0.804642	0.0361498
1370	91.358	1350.91	331.668	60.7535	330.754	162.157	72.1569	0.803581	0.0395674
1371	91.4248	1343.8	313.314	58.184	328.184	151.146	61.1456	0.809542	0.0366562
1372	91.4915	1332.82	296.214	55.5056	325.506	154.376	64.3764	0.809835	0.0378476
1373	91.5582	1321.47	279.22	52.8169	322.817	143.573	53.5734	0.811227	0.0380582
1374	91.625	1306.67	263.792	50.0104	320.01	141.309	51.3092	0.807608	0.0398073
1375	91.6917	1294.26	248.146	47.3784	317.378	145.982	55.9817	0.809485	0.0371872
1376	91.7584	1280.96	231.957	44.6301	314.63	131.952	41.9525	0.812601	0.0390241
1377	91.8252	1267.37	217.97	42.0744	312.074	143.411	53.4112	0.814175	0.0363124
1378	91.8919	1255.24	202.558	39.5616	309.562	133.248	43.2484	0.821131	0.0365241
1379	91.9586	1241.13	191.531	37.2342	307.234	127.269	37.2687	0.820904	0.0333495
1380	92.0254	1228.47	182.115	35.1831	305.183	136.582	46.5823	0.82112	0.02939
1381	92.0921	1216.26	173.255	33.2251	303.225	133.217	43.2171	0.821989	0.0280879
1382	92.1588	1205.02	165.738	31.471	301.471	118.834	28.8342	0.822615	0.0251808
1383	92.2256	1205.02	165.738	31.471	301.471	118.834	28.8342	0.822615	0
1384	92.2923	1192.93	159.161	29.6859	299.686	133.461	43.4608	0.821706	0.0256304
1385	92.359	1178.74	147.582	27.3575	297.358	124.288	34.288	0.828034	0.0341106
1386	92.4258	1166.01	141.204	25.5224	295.522	122.595	32.5951	0.828112	0.0265213
1387	92.4925	1150.55	134.049	23.3279	293.328	122.803	32.803	0.828339	0.0317212
1388	92.5592	1136.05	128.067	21.3074	291.307	110.453	20.4534	0.828391	0.0292096
1389	92.626	1119.21	121.92	18.9984	288.998	120.113	30.1134	0.828335	0.0333804
1390	92.6927	1101.79	113.243	16.5276	286.528	107.093	17.0932	0.833823	0.0362543
1391	92.7594	1085.34	109.075	14.3562	284.356	109.479	19.4789	0.833151	0.0315924
1392	92.8262	1068.24	102.87	12.048	282.048	109.161	19.1614	0.837128	0.0338771
1393	92.8929	1052.78	100.253	10.0487	280.049	96.3082	6.30823	0.836394	0.0292063
1394	92.9596	1035.69	98.3014	7.85513	277.855	108.991	18.9909	0.835033	0.0320216
1395	93.0264	1018.3	93.9349	5.58761	275.588	95.5463	5.54626	0.839317	0.0334053
1396	93.0931	1001.58	93.6019	3.46325	273.463	99.8135	9.81349	0.837479	0.0311379
1397	93.1598	984.515	91.9374	1.28441	271.284	99.5331	9.53312	0.83926	0.0319293
1398	93.2266	968.772	92.4492	359.282	269.282	87.6106	357.611	0.838162	0.0293329
1399	93.2933	950.305	93.1553	356.929	266.929	98.9128	8.91284	0.837984	0.0344166
1400	93.36	932.536	92.5782	354.682	264.682	82.0815	352.081	0.841477	0.0331072
1401	93.4268	914.486	96.2555	352.351	262.351	92.3026	2.30265	0.838468	0.0343041
1402	93.4935	896.602	98.0507	350.069	260.069	82.6006	352.601	0.840254	0.0334735
1403	93.5602	881.509	102.515	348.077	258.077	75.1337	345.134	0.837417	0.0293102
1404	93.627	861.679	107.897	345.458	255.458	83.1307	353.131	0.836114	0.0382649
1405	93.6937	844.591	111.709	343.229	253.229	65.8841	335.884	0.837868	0.0326056
1406	93.7604	828.229	118.83	340.963	250.963	74.7038	344.704	0.834615	0.0332302
1407	93.8272	809.945	123.616	338.563	248.563	69.9762	339.976	0.838032	0.035198
1408	93.8939	793.958	131.124	336.314	246.314	65.436	335.436	0.836541	0.0328922
1409	93.9606	777.672	139.376	333.985	243.985	75.2023	345.202	0.835342	0.034
1410	94.0274	764.204	147.311	331.99	241.99	55.3064	325.306	0.833569	0.0291107
1411	94.0941	750.502	159.082	329.715	239.715	64.2677	334.268	0.826851	0.0336389
1412	94.1608	736.098	166.531	327.63	237.63	62.9522	332.952	0.828948	0.0301997
1413	94.2276	720.912	177.001	325.255	235.255	48.9111	318.911	0.828333	0.0343509
1414	94.2943	708.342	187.839	323.121	233.121	62.599	332.599	0.825662	0.0309087
1415	94.361	693.074	196.521	320.882	230.882	52.58	322.58	0.830427	0.0327086
1416	94.4278	682.049	207.458	318.89	228.89	43.9873	313.987	0.828079	0.0289204
1417	94.4945	668.358	220.396	316.462	226.462	54.5849	324.585	0.827431	0.0350793
1418	94.5612	656.664	230.589	314.468	224.468	37.489	307.489	0.829173	0.0288899
1419	94.628	646.99	243.798	312.372	222.372	47.6621	317.662	0.825351	0.0304901
1420	94.6947	638.499	255.055	310.553	220.553	42.0298	312.03	0.82332	0.0262577
1421	94.7614	630.379	268.015	308.583	218.583	30.529	300.529	0.819603	0.0284821
1422	94.8282	620.257	284.05	306.119	216.119	44.4528	314.453	0.816468	0.0353123
1423	94.8949	609.14	298.176	303.777	213.777	29.083	299.083	0.818369	0.033476
1424	94.9616	602.617	312.405	301.751	211.751	29.0748	299.075	0.814244	0.0291511
1425	95.0284	592.651	328.449	299.278	209.278	38.3006	308.301	0.815062	0.0351741
1426	95.0951	583.492	342.888	297.048	207.048	22.0891	292.089	0.817408	0.0318421
1427	95.1618	578.218	358.579	294.9	204.9	27.4244	297.424	0.813439	0.0308281
1428	95.2286	572.227	372.178	292.951	202.951	30.2071	300.207	0.813367	0.0276726
1429	95.2953	566.75	385.712	291.035	201.035	17.5722	287.572	0.813386	0.0271908
1430	95.362	564.006	399.178	289.249	199.249	23.9706	293.971	0.809546	0.0255927
1431	95.4288	559.078	412.82	287.338	197.338	24.9218	294.922	0.810287	0.0270122
1432	95.4955	555.357	427.787	285.308	195.308	10.6271	280.627	0.809104	0.0287201
1433	95.5622	552.835	442.709	283.316	193.316	22.5642	292.564	0.806784	0.0281838
1434	95.629	548.383	458.615	281.137	191.137	11.7647	281.765	0.808614	0.0307602
1435	95.6957	547.516	473.949	279.121	189.121	13.5012	283.501	0.805181	0.0286012
1436	95.7624	543.921	492.461	276.629	186.629	14.2231	284.223	0.80709	0.0351175
1437	95.8292	543.443	509.717	274.348	184.348	0.590951	270.591	0.804902	0.0321486
1438	95.8959	542.165	531.73	271.426	181.426	11.8334	281.833	0.805215	0.041063
1439	95.9626	540.325	549.164	269.119	179.119	176.187	86.1872	0.808488	0.0326483
1440	96.0294	542.159	567.097	266.741	176.741	2.28942	272.289	0.806279	0.0335706
1441	96.0961	543.729	582.978	264.629	174.629	3.79164	273.792	0.805589	0.0297172
1442	96.1628	546.075	599.949	262.359	172.359	166.589	76.5887	0.80483	0.0319063
1443	96.2296	551.82	617.966	259.873	169.873	176.234	86.2345	0.799439	0.0352169
1444	96.2963	553.43	634.025	257.733	167.733	0.411413	270.411	0.802307	0.0300566
1445	96.363	555.073	651.537	255.423	165.423	167.677	77.6767	0.806901	0.032756
1446	96.4298	559.335	667.592	253.227	163.227	173.102	83.1025	0.807337	0.0309343
1447	96.4965	563.061	681.736	251.298	161.298	173.744	83.7445	0.808752	0.0272383
1448	96.5632	569.134	696.013	249.253	159.253	155.997	65.9967	0.807079	0.0288922
1449	96.63	577.127	711.513	246.953	156.953	168.142	78.142	0.804033	0.0324786
1450	96.6967	581.321	726.455	244.92	154.92	161.321	71.3209	0.808248	0.0289012
1451	96.7634	589.668	742.627	242.517	152.517	149.666	59.6656	0.807645	0.0338905
1452	96.8302	598.499	759.355	240.019	150.019	163.723	73.7232	0.808201	0.0352276
1453	96.8969	604.106	775.215	237.852	147.852	152.036	62.0359	0.814497	0.0313256
1454	96.9636	613.554	789.423	235.616	145.616	148.868	58.8683	0.814298	0.0317762
1455	97.0304	622.244	802.213	233.591	143.591	159.416	69.4159	0.814903	0.0287968
1456	97.0971	630.054	815.973	231.544	141.544	148.5	58.5	0.81893	0.0294651
1457	97.1638	639.564	826.759	229.67	139.67	144.356	54.3561	0.817991	0.0267791
1458	97.2306	649.081	836.698	227.876	137.876	157.24	67.2399	0.816859	0.0256254
1459	97.2973	655.752	846.809	226.319	136.319	149.612	59.6125	0.820577	0.0225585
1460	97.364	664.648	857.278	224.539	134.539	141.856	51.8562	0.822459	0.025584
1461	97.4308	672.693	864.783	223.111	133.111	146.85	56.8495	0.822168	0.0204898
1462	97.4975	680.198	872.136	221.749	131.749	145.403	55.4034	0.822845	0.0195657
1463	97.5642	685.409	877.644	220.771	130.771	132.529	42.5286	0.824156	0.014121
1464	97.631	693.81	883.288	219.467	129.467	132.714	42.7141	0.822113	0.0188473
1465	97.6977	701.012	890.182	218.179	128.179	137.576	47.5761	0.823707	0.0185668
1466	97.7644	716.449	901.551	215.695	125.695	128.746	38.746	0.823354	0.035703
1467	97.8312	723.719	907.649	214.471	124.471	131.398	41.3979	0.824866	0.0176718
1468	97.8979	723.603	907.588	214.488	124.488	131.597	41.5972	0.824893	0.00024414
1469	97.9646	730.692	914.556	213.227	123.227	121.221	31.2214	0.828315	0.0185104
1470	98.0314	738.642	918.827	212.067	122.067	118.092	28.0922	0.827026	0.016807
1471	98.0981	754.729	930.335	209.528	119.528	128.921	38.9212	0.830097	0.0368341
1472	98.1648	763.544	936.848	208.134	118.134	117.437	27.4366	0.832806	0.02041
1473	98.2316	774.058	941.674	206.652	116.652	125.837	35.8372	0.831777	0.021545
1474	98.2983	774.073	941.705	206.649	116.649	125.901	35.9009	0.831816	6.49287e-05
1475	98.365	782.335	947.444	205.376	115.376	123.361	33.3607	0.834674	0.0187329
1476	98.4318	808.524	958.499	201.74	111.74	126.168	36.1677	0.834051	0.0529377
1477	98.4985	821.237	967.148	199.834	109.834	114.532	24.5318	0.840708	0.0286358
1478	98.5652	834.01	971.495	198.122	108.122	109.225	19.2247	0.840628	0.0251253
1479	98.632	848.145	975.002	196.275	106.275	119.26	29.2596	0.839083	0.0271218
1480	98.6987	860.782	978.966	194.592	104.592	103.276	13.2758	0.839937	0.024664
1481	98.7654	874.476	979.988	192.867	102.867	104.448	14.4482	0.835732	0.0255738
1482	98.8322	888.887	983.786	190.968	100.968	113.856	23.8564	0.837111	0.0277534
1483	98.8989	903.016	987.988	189.105	99.105	99.3874	9.38739	0.840231	0.0274506
1484	98.9656	917.533	989.479	187.252	97.252	107.995	17.9952	0.839134	0.0271775
1485	99.0324	930.494	992.442	185.575	95.5749	109.787	19.7872	0.841922	0.0247589
1486	99.0991	944.41	993.778	183.804	93.8036	92.6341	2.63414	0.842283	0.0260357
1487	99.1658	959.054	992.983	181.953	91.9527	104.044	14.0444	0.839435	0.02731
1488	99.2326	974.897	995.462	179.939	89.9388	97.2636	7.26357	0.843565	0.0298641
1489	99.2993	989.139	995.334	178.138	88.1375	82.5968	352.597	0.843771	0.0265231
1490	99.366	1003.97	993.317	176.248	86.2484	98.6258	8.62578	0.841371	0.0278819
1491	99.4328	1017.92	994.427	174.501	84.5008	91.892	1.89201	0.845528	0.0260599
1492	99.4995	1030.75	993.442	172.879	82.8793	79.9118	349.912	0.846329	0.0239529
1493	99.5662	1042.13	990.428	171.404	81.4036	84.4867	354.487	0.843667	0.0219245
1494	99.633	1054.09	987.978	169.86	79.8603	92.3161	2.3161	0.84279	0.0227294
1495	99.6997	1065.17	986.231	168.441	78.4408	74.7076	344.708	0.84348	0.0209002
1496	99.7664	1077.25	981.188	166.807	76.8072	78.2354	348.235	0.839127	0.0243777
1497	99.8332	1089.83	979.622	165.209	75.2095	81.1267	351.127	0.841963	0.0236088
1498	99.8999	1105.68	973.567	163.064	73.0642	63.4392	333.439	0.839183	0.0315926
1499	99.9666	1120.36	967.08	161.03	71.0302	79.2496	349.25	0.836118	0.0298938
1500	100.033	1137.95	962.673	158.734	68.7339	63.0535	333.053	0.839679	0.0337667
1501	100.1	1152.76	953.214	156.528	66.5281	66.7908	336.791	0.833885	0.032729
1502	100.167	1169.96	946.405	154.167	64.1667	70.3137	340.314	0.835723	0.0344531
1503	100.234	1186.36	937.348	151.775	61.775	50.2358	320.236	0.834572	0.0348776
1504	100.3	1200.23	926.306	149.53	59.5296	67.7914	337.791	0.829311	0.0330239
1505	100.367	1215.88	919.473	147.359	57.3591	59.7806	329.781	0.833723	0.0318045
1506	100.434	1230.39	908.221	145.011	55.0114	50.4536	320.454	0.831351	0.0341935
1507	100.501	1245.51	896.845	142.583	52.5826	61.3788	331.379	0.830883	0.0352319
1508	100.567	1260.57	886.717	140.263	50.2631	40.3373	310.337	0.833629	0.0338009
1509	100.634	1272.88	871.979	137.829	47.8286	49.0229	319.023	0.82792	0.0357564
1510	100.701	1286.92	859.77	135.435	45.4346	51.1576	321.158	0.829346	0.0346492
1511	100.767	1298.57	847.237	133.232	43.2324	35.0347	305.035	0.828558	0.0318693
1512	100.834	1310.33	830.852	130.644	40.6445	50.7218	320.722	0.824446	0.0375536
1513	100.901	1321.11	816.336	128.305	38.3048	34.9373	304.937	0.822758	0.0336721
1514	100.968	1327.95	799.894	126.058	36.0575	28.3901	298.39	0.814413	0.0331711
1515	101.034	1337.44	784.171	123.654	33.6538	44.2196	314.22	0.812167	0.034191
1516	101.101	1347.65	768.799	121.231	31.2306	25.072	295.072	0.812861	0.0343688
1517	101.168	1355.45	750.906	118.678	28.6775	36.4617	306.462	0.808815	0.036353
1518	101.235	1366.5	734.364	116.076	26.0757	25.2314	295.231	0.812924	0.037047
1519	101.301	1372.66	718.767	113.876	23.8762	17.3216	287.322	0.811049	0.0312254
1520	101.368	1379.57	700.289	111.28	21.2799	32.7147	302.715	0.809726	0.0367418
1521	101.435	1387.03	685.186	109.077	19.0771	18.6227	288.623	0.813068	0.0313722
1522	101.502	1391.28	668.397	106.807	16.8065	12.9028	282.903	0.810951	0.0322468
1523	101.568	1393.34	651.388	104.572	14.5715	24.0421	294.042	0.806088	0.031909
1524	101.635	1396.04	634.714	102.338	12.3384	4.07417	274.074	0.803759	0.0314572
1525	101.702	1395.98	617.852	100.136	10.1357	12.1429	282.143	0.797529	0.0314015
1526	101.768	1400.4	597.05	97.299	7.29904	9.30614	279.306	0.799783	0.0396011
1527	101.835	1401.09	579.243	94.9235	4.92354	0.0309198	270.031	0.797528	0.0331867
1528	101.902	1401.8	558.742	92.178	2.17802	12.7533	282.753	0.796487	0.0382018
1529	101.969	1405.28	537.805	89.3774	359.377	176.38	86.3796	0.802444	0.0395255
1530	102.035	1403.69	519.804	86.9752	356.975	179.366	89.3662	0.800545	0.0336551
1531	102.102	1403.46	499.544	84.2843	354.284	3.28215	273.282	0.803002	0.0377309
1532	102.169	1401.17	481.333	81.8451	351.845	167.918	77.9185	0.802866	0.0341813
1533	102.236	1396.25	463.12	79.3445	349.344	2.04272	272.043	0.799364	0.0351352
1534	102.302	1394.51	446.617	77.1447	347.145	172.495	82.4947	0.802452	0.0309022
1535	102.369	1389.12	428.781	74.6673	344.667	168.515	78.5152	0.80081	0.0346983
1536	102.436	1384.38	408.764	71.9348	341.935	173.157	83.1573	0.803067	0.0383077
1537	102.503	1378.99	392.759	69.6914	339.691	158.23	68.2301	0.803384	0.03145
1538	102.569	1370.97	371.173	66.6352	336.635	169.021	79.0207	0.804456	0.0428899
1539	102.636	1363.74	351.979	63.9264	333.926	150.657	60.6573	0.80719	0.0381915
1540	102.703	1353.13	330.295	60.7383	330.738	161.673	71.6734	0.808433	0.0449598
1541	102.769	1342.81	310.056	57.7512	327.751	145.281	55.2815	0.811196	0.0423055
1542	102.836	1329.05	291.748	54.7383	324.738	157.557	67.5573	0.808827	0.0426558
1543	102.903	1316.57	274.799	51.9618	321.962	142.742	52.7423	0.809025	0.0391959
1544	102.97	1301.8	260.658	49.2762	319.276	139.066	49.0662	0.804468	0.0380841
1545	103.036	1287.12	243.856	46.3193	316.319	146.455	56.4554	0.805247	0.0415395
1546	103.103	1273.55	229.233	43.6798	313.68	131.314	41.3142	0.806635	0.0371517
1547	103.17	1258.19	215.185	40.926	310.926	146.062	56.0622	0.806728	0.0387665
1548	103.237	1244.75	197.548	38.0865	308.086	137.273	47.2727	0.816146	0.0412986
1549	103.303	1231.05	185.487	35.711	305.711	134.549	44.5487	0.81879	0.0339923
1550	103.37	1215.97	173.162	33.1865	303.186	138.233	48.2326	0.821832	0.0362689
1551	103.437	1202.62	164.416	31.1152	301.115	120.89	30.89	0.822391	0.0297225
1552	103.504	1188.77	157.776	29.1263	299.126	127.847	37.8471	0.820148	0.0285962
1553	103.57	1173.85	146.898	26.7555	296.756	121.259	31.2592	0.825029	0.0343822
1554	103.637	1158.19	139.038	24.4895	294.489	111.997	21.9975	0.825609	0.0326444
1555	103.704	1141.17	130.405	22.0311	292.031	119.478	29.4784	0.827862	0.0355413
1556	103.77	1122.76	121.708	19.42	289.42	103.024	13.0236	0.830879	0.0379137
1557	103.837	1105.42	117.041	17.1152	287.115	114.288	24.2885	0.829012	0.0334351
1558	103.904	1090.85	110.237	15.0757	285.076	112.686	22.6864	0.833663	0.0299544
1559	103.971	1073.36	105.393	12.755	282.755	97.3145	7.31447	0.834586	0.0337958
1560	104.037	1057.48	103.512	10.7153	280.715	108.694	18.6938	0.832001	0.0297755
1561	104.104	1041.44	99.0197	8.59458	278.595	100.802	10.8021	0.835239	0.0310224
1562	104.171	1025.23	97.0555	6.50815	276.508	90.1553	0.155306	0.834898	0.0304092
1563	104.238	1007.52	95.848	4.23874	274.239	101.94	11.94	0.834048	0.0330612
1564	104.304	990.038	93.5497	1.99331	271.993	84.1322	354.132	0.836553	0.0328291
1565	104.371	972.133	95.5358	359.708	269.708	91.4678	1.46776	0.832358	0.0335485
1566	104.438	953.701	94.6676	357.352	267.352	86.6877	356.688	0.834856	0.0343625
1567	104.505	935.51	96.9212	355.01	265.01	74.6445	344.645	0.832925	0.0341365
1568	104.571	919.141	100.65	352.87	262.87	87.8781	357.878	0.829236	0.0312645
1569	104.638	900.979	102.416	350.526	260.526	70.1036	340.104	0.830867	0.0339821
1570	104.705	884.658	109.027	348.301	258.301	73.5946	343.595	0.824347	0.0327938
1571	104.771	867.994	113.759	346.06	256.06	82.1329	352.133	0.822639	0.0322601
1572	104.838	851.971	117.405	343.931	253.931	63.9037	333.904	0.823808	0.030601
1573	104.905	836.194	125.016	341.681	251.681	74.2639	344.264	0.81895	0.0326217
1574	104.972	819.557	129.979	339.424	249.424	70.52	340.52	0.820552	0.0323323
1575	105.038	804.144	137.254	337.209	247.209	61.963	331.963	0.818566	0.0317397
1576	105.105	787.152	144.924	334.779	244.779	74.4217	344.422	0.818393	0.0347184
1577	105.172	771.849	150.717	332.659	242.659	57.5915	327.591	0.821339	0.0304718
1578	105.239	758.75	159.301	330.629	240.629	58.5115	328.511	0.818856	0.0291659
1579	105.305	743.427	167.401	328.374	238.374	66.6099	336.61	0.820341	0.0322765
1580	105.372	743.486	167.361	328.384	238.384	66.7063	336.706	0.820347	0.000131209
1581	105.439	729.684	174.838	326.35	236.35	47.9584	317.958	0.822483	0.0292319
1582	105.506	714.543	187.189	323.818	233.818	59.3077	329.308	0.819761	0.0363877
1583	105.572	701.706	194.867	321.886	231.886	52.7959	322.796	0.8228	0.0278567
1584	105.639	689.141	205.571	319.745	229.745	41.8257	311.826	0.822133	0.0307372
1585	105.706	677.097	216.847	317.603	227.603	54.0418	324.042	0.821174	0.0307259
1586	105.772	664.909	225.575	315.678	225.678	49.5378	319.538	0.824941	0.0279176
1587	105.839	653.404	235.902	313.683	223.683	39.0325	309.033	0.826652	0.0287902
1588	105.906	644.086	247.267	311.788	221.788	50.6798	320.68	0.825035	0.0273695
1589	105.973	635.909	257.945	310.05	220.05	35.6528	305.653	0.823517	0.0250459
1590	106.039	629.309	270.881	308.204	218.204	34.9555	304.955	0.817848	0.027044
1591	106.106	619.178	284.761	305.961	215.961	45.7389	315.739	0.817314	0.0320015
1592	106.173	610.119	295.892	304.095	214.095	32.9882	302.988	0.819231	0.0267274
1593	106.24	603.671	307.613	302.355	212.355	32.5835	302.583	0.817316	0.0249131
1594	106.306	597.866	318.039	300.798	210.798	40.8607	310.861	0.816359	0.0222229
1595	106.373	590.551	329.929	298.975	208.975	25.9718	295.972	0.817137	0.0259955
1596	106.44	586.84	342.18	297.331	207.331	25.5778	295.578	0.812465	0.0238392
1597	106.507	580.302	356.223	295.296	205.296	34.712	304.712	0.811786	0.0288479
1598	106.573	572.972	368.587	293.422	203.422	19.6272	289.627	0.814725	0.0267678
1599	106.64	570.16	379.912	291.908	201.908	14.9429	284.943	0.811429	0.0217301
1600	106.707	565.975	393.28	290.068	200.068	24.1594	294.159	0.809789	0.0260855
1601	106.773	560.512	405.861	288.268	198.268	20.6278	290.628	0.811707	0.0255431
1602	106.84	556.599	419.764	286.369	196.369	7.80913	277.809	0.810955	0.0268978
1603	106.907	554.463	433.422	284.559	194.559	17.6377	287.638	0.808008	0.0257439
1604	106.974	548.752	450.034	282.254	192.254	10.5636	280.564	0.811181	0.0327135
1605	107.04	548.151	463.464	280.503	190.503	4.24115	274.241	0.807344	0.0250351
1606	107.107	546.389	479.993	278.307	188.307	16.2734	286.273	0.805551	0.0309566
1607	107.174	543.091	494.783	276.311	186.311	1.59875	271.599	0.808139	0.0282191
1608	107.241	543.837	508.201	274.553	184.553	179.72	89.7201	0.804389	0.025027
1609	107.307	543.428	524.424	272.4	182.4	8.26895	278.269	0.803318	0.0302201
1610	107.374	541.898	539.521	270.393	180.393	172.229	82.2288	0.805481	0.028259
1611	107.441	544.091	553.576	268.524	178.524	172.876	82.8756	0.801644	0.0264915
1612	107.508	545.014	585.141	264.327	174.327	167.534	77.5335	0.803595	0.0588077
1613	107.574	549.13	601.64	262.082	172.082	177.326	87.3258	0.799619	0.0316671
1614	107.641	549.138	601.62	262.084	172.084	177.272	87.2724	0.799599	4.04745e-05
1615	107.708	549.767	618.708	259.824	169.824	171.865	81.8654	0.803447	0.031845
1616	107.774	554.531	636.407	257.392	167.392	163.666	73.6664	0.801259	0.0341331
1617	107.841	558.039	653.111	255.121	165.121	175.716	85.7162	0.802303	0.0317867
1618	107.908	571.427	692.329	249.603	159.603	159.753	69.7525	0.800671	0.0771726
1619	107.975	575.927	707.99	247.446	157.446	160.499	70.4994	0.803551	0.0303446
1620	108.041	583.122	724.449	245.06	155.06	146.775	56.7754	0.803628	0.0334532
1621	108.108	583.075	724.395	245.069	155.069	146.8	56.8005	0.803665	0.000134104
1622	108.175	594.033	742.752	242.234	152.234	160.269	70.2693	0.800551	0.0398142
1623	108.242	610.207	774.3	237.524	147.524	143.702	53.7023	0.803985	0.0660216
1624	108.308	620.599	790.288	234.994	144.994	158.4	68.4	0.804428	0.0355122
1625	108.375	628.875	807.47	232.517	142.517	141.64	51.6398	0.810918	0.0355151
1626	108.442	640.684	821.101	230.143	140.143	142.18	52.1804	0.809609	0.0335855
1627	108.509	651.034	836.303	227.742	137.742	152.384	62.3835	0.81367	0.0342493
1628	108.575	661.343	851.285	225.394	135.394	134.031	44.0309	0.818912	0.033868
1629	108.642	674.418	862.484	223.152	133.152	136.807	46.8069	0.816847	0.0320598
1630	108.709	685.553	875.95	220.901	130.901	146.784	56.7837	0.821593	0.0325396
1631	108.775	697.232	889.77	218.595	128.595	123.715	33.715	0.827475	0.033696
1632	108.842	713.34	900.678	216.087	126.087	136.035	46.0346	0.825431	0.0362292
1633	108.909	725.586	913.311	213.862	123.862	131.563	41.5634	0.831636	0.0327646
1634	108.976	740.37	922.965	211.597	121.597	116.417	26.4166	0.831875	0.0328819
1635	109.042	756.053	930.638	209.361	119.361	134.139	44.1393	0.829376	0.0325148
1636	109.109	771.58	942.555	206.885	116.885	118.198	28.1977	0.835321	0.0364497
1637	109.176	788.501	949.525	204.548	114.548	110.226	20.2263	0.833341	0.0340801
1638	109.243	805.427	956.828	202.188	112.188	124.67	34.6701	0.833322	0.0343297
1639	109.309	820.167	964.388	200.082	110.082	105.917	15.9166	0.836558	0.0308509
1640	109.376	837.317	967.382	197.883	107.883	98.8964	8.89641	0.831441	0.0324198
1641	109.443	853.853	971.861	195.684	105.684	112.142	22.1423	0.830535	0.0319041
1642	109.51	870.369	977.298	193.457	103.457	98.1247	8.12468	0.832596	0.0323811
1643	109.576	886.647	978.872	191.372	101.372	91.4899	1.48987	0.828941	0.0304566
1644	109.643	902.96	980.506	189.265	99.2649	108.113	18.1128	0.826494	0.0305315
1645	109.71	918.203	984.579	187.246	97.246	100.83	10.8297	0.829925	0.0293823
1646	109.776	933.675	985.748	185.251	95.2511	89.5489	359.549	0.828953	0.0288945
1647	109.843	950.103	985.696	183.14	93.1395	104.833	14.833	0.826617	0.030594
1648	109.91	964.893	989.592	181.22	91.2198	99.4541	9.45411	0.832822	0.0284828
1649	109.977	979.021	990.357	179.411	89.4105	86.7655	356.765	0.834101	0.0263493
1650	110.043	994.779	989.839	177.393	87.3933	99.0513	9.05133	0.833956	0.0293619
1651	110.11	1010.84	992.349	175.37	85.3702	90.9209	0.920921	0.840509	0.0302783
1652	110.177	1027.44	990.312	173.247	83.2468	76.2194	346.219	0.839799	0.0311429
1653	110.244	1042.63	988.449	171.303	81.3026	89.9132	359.913	0.840165	0.0285045
1654	110.31	1059.12	988.185	169.239	79.2386	79.9714	349.971	0.844871	0.0307104
1655	110.377	1057.79	988.334	169.407	79.4072	81.3208	351.321	0.844685	0.00249282
1656	110.444	1091.67	980.651	165.018	75.0183	85.079	355.079	0.844694	0.0646889
1657	110.511	1108.73	975.774	162.777	72.7771	64.0146	334.015	0.844779	0.0330409
1658	110.577	1126.18	967.7	160.357	70.3573	80.9898	350.99	0.84079	0.0358132
1659	110.644	1140.5	962.201	158.411	68.4108	72.3193	342.319	0.840593	0.0285599
1660	110.711	1155.17	953.296	156.25	66.2504	59.15	329.15	0.83582	0.0319627
1661	110.777	1172.37	943.752	153.742	63.7416	75.8153	345.815	0.833251	0.0366292
1662	110.844	1187.38	936.915	151.633	61.6331	55.203	325.203	0.83477	0.0307265
1663	110.911	1200.53	926.255	149.494	59.4936	52.4709	322.471	0.829508	0.0315139
1664	110.978	1215.47	916.748	147.215	57.2151	67.0501	337.05	0.829033	0.0329785
1665	111.044	1231.15	907.887	144.907	54.907	45.1216	315.122	0.831653	0.0335502
1666	111.111	1244.93	894.699	142.474	52.4736	53.1913	323.191	0.827056	0.0355201
1667	111.178	1259.62	884.577	140.181	50.1809	55.2758	325.276	0.829437	0.0332254
1668	111.245	1272.71	872.588	137.897	47.8975	37.9898	307.99	0.828549	0.0330474
1669	111.311	1284.49	858.899	135.579	45.5792	52.63	322.63	0.825022	0.0336364
1670	111.378	1297.1	848.222	133.455	43.4547	48.9458	318.946	0.827824	0.0307698
1671	111.445	1297.08	848.183	133.453	43.4532	48.6304	318.63	0.827742	8.48516e-05
1672	111.512	1318.18	819.849	128.898	38.898	47.3951	317.395	0.822574	0.0657893
1673	111.578	1329.64	806.487	126.619	36.6195	31.0243	301.024	0.824211	0.0327825
1674	111.645	1337.1	791.02	124.421	34.4213	29.6011	299.601	0.818782	0.0319785
1675	111.712	1346	776.21	122.169	32.169	42.9691	312.969	0.817507	0.0321858
1676	111.778	1355.59	762.624	120.007	30.0071	23.6368	293.637	0.819734	0.0309666
1677	111.845	1362.31	745.982	117.682	27.682	29.5637	299.564	0.815742	0.0334212
1678	111.912	1369.26	730.369	115.447	25.4466	29.5518	299.552	0.814316	0.0318273
1679	111.979	1374.5	714.979	113.322	23.3224	11.8811	281.881	0.811374	0.0302784
1680	112.045	1378.39	696.277	110.841	20.841	26.8937	296.894	0.804995	0.0355743
1681	112.112	1384.66	680.536	108.598	18.5979	13.5627	283.563	0.806097	0.0315534
1682	112.179	1387.65	663.226	106.287	16.2872	10.9897	280.99	0.801736	0.0327122
1683	112.246	1391.73	645.196	103.827	13.8267	20.296	290.296	0.800346	0.0344242
1684	112.312	1396.78	625.377	101.103	11.103	1.26543	271.265	0.801572	0.0380914
1685	112.379	1397.36	607.146	98.692	8.69198	11.9116	281.912	0.796787	0.0339665
1686	112.446	1401.46	587.931	96.0742	6.07416	4.86483	274.865	0.799779	0.0365925
1687	112.513	1402.05	570.727	93.7781	3.77809	175.957	85.9569	0.798106	0.0320584
1688	112.579	1401.61	551.585	91.22	1.22001	5.42233	275.422	0.795734	0.0356559
1689	112.646	1403.14	534.655	88.9534	358.953	169.302	79.3021	0.798535	0.0316571
1690	112.713	1400.41	518.034	86.7147	356.715	169.515	79.5147	0.794636	0.0313652
1691	112.779	1398.46	500.347	84.3248	354.325	178.347	88.3465	0.793589	0.0331381
1692	112.846	1397.7	483.637	82.0849	352.085	163.366	73.3659	0.795862	0.0311503
1693	112.913	1393.54	467.6	79.8696	349.87	162.124	72.124	0.792895	0.0308548
1694	112.98	1389.61	452.36	77.7529	347.753	173.258	83.2582	0.791227	0.029307
1695	113.046	1387.03	435.572	75.4733	345.473	158.835	68.8349	0.793783	0.0316326
1696	113.113	1382.87	423.977	73.8203	343.82	158.811	68.8107	0.792033	0.0229409
1697	113.18	1377.82	408.968	71.6863	341.686	170.211	80.2113	0.791328	0.029494
1698	113.247	1374.46	393.019	69.513	339.513	155.98	65.9796	0.7953	0.0303503
1699	113.313	1368.75	380.284	67.6411	337.641	156.217	66.2166	0.794062	0.0259911
1700	113.38	1363.27	364.417	65.3955	335.395	163.068	73.0678	0.796481	0.0312612
1701	113.447	1357.37	349.16	63.2138	333.214	144.889	54.8889	0.798891	0.0304668
1702	113.514	1347.17	332.782	60.6387	330.639	154.993	64.9931	0.796486	0.03593
1703	113.58	1340.05	315.83	58.2056	328.206	146.245	56.2453	0.801141	0.0342362
1704	113.647	1331.57	303.061	56.1637	326.164	138.259	48.2585	0.800754	0.0285461
1705	113.714	1319.56	286.131	53.3972	323.397	148.344	58.3444	0.800662	0.0386579
1706	113.78	1308.65	269.546	50.7643	320.764	132.017	42.0168	0.80361	0.0369748
1707	113.847	1295.77	257.159	48.3988	318.399	135.779	45.7791	0.800312	0.0332714
1708	113.914	1283.77	243.254	45.9533	315.953	142.967	52.9673	0.801524	0.0342038
1709	113.981	1273.73	231.336	43.8891	313.889	129.887	39.8873	0.804028	0.0290283
1710	114.047	1264.46	223.48	42.2781	312.278	129.309	39.3092	0.802932	0.0226167
1711	114.114	1251.48	212.054	39.9796	309.98	141.943	51.9434	0.803054	0.0322113
1712	114.181	1240.83	199.381	37.8289	307.829	130.011	40.0107	0.808966	0.0308261
1713	114.248	1230.72	191.369	36.1289	306.129	127.255	37.2547	0.809564	0.0240174
1714	114.314	1217.37	179.742	33.8129	303.813	134.925	44.9245	0.813053	0.0329772
1715	114.381	1205.68	170.045	31.8376	301.838	114.708	24.7076	0.816425	0.0282881
1716	114.448	1189.42	161.732	29.4533	299.453	122.039	32.0395	0.814317	0.0339949
1717	114.515	1177.29	152.281	27.4712	297.471	119.415	29.4145	0.819024	0.0286386
1718	114.581	1162.31	145.359	25.3209	295.321	105.32	15.3199	0.818167	0.0307331
1719	114.648	1148.87	140.587	23.4645	293.464	118.283	28.2834	0.81592	0.0265663
1720	114.715	1132.07	130.986	20.9628	290.963	108.696	18.6956	0.820647	0.0360365
1721	114.781	1118.07	127.236	19.0826	289.083	102.526	12.5261	0.818278	0.0269947
1722	114.848	1099.87	121.709	16.6024	286.602	112.375	22.3746	0.817696	0.0354095
1723	114.915	1085.27	116.515	14.5877	284.588	97.4109	7.41094	0.819702	0.0288575
1724	114.982	1069.68	114.659	12.5533	282.553	97.7915	7.7915	0.816247	0.0292464
1725	115.048	1052.51	110.45	10.2465	280.247	106.024	16.0235	0.817613	0.0329166
1726	115.115	1037.19	107.22	8.20641	278.206	89.6305	359.63	0.818975	0.0291669
1727	115.182	1022.9	107.531	6.36059	276.361	92.0561	2.05614	0.815026	0.0266135
1728	115.249	1006.07	105.453	4.14246	274.142	100.387	10.3865	0.816011	0.0315851
1729	115.315	991.111	103.165	2.1767	272.177	85.719	355.719	0.818731	0.0281733
1730	115.382	976.997	104.456	0.338031	270.338	86.6665	356.667	0.81575	0.0263936
1731	115.449	962.748	104.639	358.474	268.474	97.9185	7.9185	0.815684	0.0265393
1732	115.516	948.031	103.025	356.565	266.565	82.4083	352.408	0.819874	0.0275707
1733	115.582	936.599	104.762	355.063	265.063	78.7763	348.776	0.818202	0.0215339
1734	115.649	919.358	107.019	352.795	262.795	90.7232	0.723192	0.817419	0.0323809
1735	115.716	905.79	107.042	351.044	261.044	78.7571	348.757	0.820928	0.0252686
1736	115.782	892.44	109.561	349.278	259.278	72.1606	342.161	0.820553	0.0252989
1737	115.849	878.039	112.524	347.366	257.366	85.3537	355.354	0.820578	0.0273812
1738	115.916	864.413	113.233	345.627	255.627	74.5913	344.591	0.82522	0.0254092
1739	115.983	852.296	116.624	344	254	65.3077	335.308	0.825037	0.0234321
1740	116.049	838.219	121.926	342.056	252.056	76.6361	346.636	0.823246	0.0280136
1741	116.116	824.419	124.524	340.259	250.259	70.5551	340.555	0.826968	0.0261508
1742	116.183	812.043	128.778	338.571	248.571	58.8196	328.82	0.827655	0.0243704
1743	116.25	799.972	135.391	336.805	246.805	68.3554	338.355	0.824796	0.0256312
1744	116.316	786.245	139.687	334.96	244.96	70.386	340.386	0.82794	0.0267869
1745	116.383	773.67	144.351	333.242	243.242	54.9947	324.995	0.830354	0.0249769
1746	116.45	763.083	151.553	331.605	241.605	60.2413	330.241	0.827594	0.0238457
1747	116.517	750.997	157.15	329.895	239.895	67.8994	337.899	0.829496	0.024803
1748	116.583	739.393	161.656	328.32	238.32	52.9403	322.94	0.833392	0.0231821
1749	116.65	730.46	168.764	326.865	236.865	50.2896	320.29	0.831131	0.0212599
1750	116.717	718.126	177.476	324.926	234.926	58.3681	328.368	0.830577	0.028121
1751	116.783	707.55	183.154	323.4	233.4	50.1831	320.183	0.833536	0.0223547
1752	116.85	698.828	191.772	321.84	231.84	41.9018	311.902	0.830642	0.0228348
1753	116.917	689.719	201.078	320.176	230.176	55.04	325.04	0.827847	0.0242496
1754	116.984	679.54	208.442	318.564	228.564	52.2121	322.212	0.829783	0.0233982
1755	117.05	670.699	216.755	317.003	227.003	39.2892	309.289	0.82938	0.0225983
1756	117.117	663.003	226.093	315.455	225.455	46.1199	316.12	0.826738	0.0225354
1757	117.184	655.491	233.703	314.075	224.075	50.5067	320.507	0.82669	0.0199128
1758	117.251	642.71	252.242	311.186	221.186	35.8269	305.827	0.820816	0.0419348
1759	117.317	636.066	261.389	309.72	219.72	44.067	314.067	0.81918	0.0210541
1760	117.384	636.062	261.407	309.718	219.718	44.0479	314.048	0.819164	3.49251e-05
1761	117.451	627.205	270.888	308.034	218.034	31.3842	301.384	0.820924	0.0241612
1762	117.518	621.462	280.687	306.566	216.566	26.8629	296.863	0.818373	0.0211513
1763	117.584	609.015	301.481	303.408	213.408	34.7265	304.726	0.815158	0.0451318
1764	117.651	602.667	310.748	301.939	211.939	20.8153	290.815	0.815793	0.0209183
1765	117.718	598.857	321.77	300.443	210.443	25.6353	295.635	0.811232	0.0217184
1766	117.784	598.857	321.77	300.443	210.443	25.6353	295.635	0.811232	0
1767	117.851	592.875	332.363	298.843	208.843	32.682	302.682	0.811156	0.0226537
1768	117.918	586.288	343.76	297.113	207.113	18.9864	288.986	0.812033	0.0245144
1769	117.985	577.863	367.006	293.87	203.87	28.4501	298.45	0.807562	0.0460467
1770	118.051	571.069	378.94	292.071	202.071	17.9975	287.997	0.810538	0.0255741
1771	118.118	567.692	391.39	290.38	200.38	10.0732	280.073	0.808005	0.0240231
1772	118.185	567.692	391.39	290.38	200.38	10.0732	280.073	0.808005	0
1773	118.252	565.762	402.14	288.955	198.955	20.582	290.582	0.804653	0.0203384
1774	118.318	555.969	428.239	285.271	195.271	6.34778	276.348	0.807782	0.051913
1775	118.385	554.152	439.719	283.741	193.741	10.1787	280.179	0.805703	0.021645
1776	118.452	551.447	452.825	281.969	191.969	16.5502	286.55	0.805183	0.0249208
1777	118.519	547.452	465.961	280.161	190.161	5.43416	275.434	0.80779	0.0255706
1778	118.585	547.488	465.928	280.167	190.167	5.30617	275.306	0.807736	9.15264e-05
1779	118.652	546.964	476.004	278.841	188.841	176.302	86.3024	0.805599	0.0187906
1780	118.719	547.673	487.43	277.352	187.352	2.99833	272.998	0.801295	0.0213185
1781	118.785	546.437	499.237	275.771	185.771	6.08488	276.085	0.801069	0.0221083
1782	118.852	544.618	509.938	274.331	184.331	176.841	86.8413	0.80269	0.0202153
1783	118.919	544.781	519.457	273.068	183.068	172.905	82.9048	0.801241	0.0177297
1784	118.986	546.138	530.702	271.576	181.576	175.2	85.1996	0.797869	0.0210914
1785	119.052	546.378	538.172	270.578	180.578	178.526	88.5264	0.797159	0.0139195
1786	119.119	545.817	546.084	269.519	179.519	171.425	81.4253	0.798193	0.0147718
1787	119.186	546.705	552.781	268.621	178.621	166.28	76.2804	0.796742	0.0125799
1788	119.253	548.997	563.434	267.181	177.181	176.099	86.0993	0.793203	0.0202931
1789	119.319	549.099	572.457	265.969	175.969	170.592	80.5922	0.794016	0.0168042
1790	119.386	550.493	581.928	264.685	174.685	164.021	74.021	0.792866	0.0178287
1791	119.453	552.863	589.364	263.655	173.655	165.48	75.4802	0.789882	0.0145337
1792	119.52	554.817	597.976	262.467	172.467	170.617	80.6172	0.788206	0.0164453
1793	119.586	556.503	608.165	261.069	171.069	155.756	65.7563	0.787816	0.0192317
1794	119.653	561.045	617.814	259.673	169.673	160.301	70.3009	0.782483	0.0198615
1795	119.72	564.654	629.701	257.984	167.984	164.46	74.4604	0.780178	0.0231348
1796	119.786	568.948	642.32	256.168	166.168	148.277	58.2768	0.77764	0.0248232
1797	119.853	575.87	653.761	254.4	164.4	154.311	64.3107	0.770584	0.0249017
1798	119.92	580.822	665.059	252.703	162.703	162.161	72.1612	0.767696	0.0229718
1799	119.987	585	676.62	250.994	160.994	152.549	62.5493	0.767009	0.0228933
1800	120.053	591.173	686.764	249.37	159.37	147.068	57.0683	0.762598	0.0221141
1801	120.12	596.39	694.972	248.032	158.032	156.962	66.9621	0.759098	0.0181117
1802	120.187	599.977	703.153	246.777	156.777	153.756	63.7562	0.758785	0.0166348
1803	120.254	604.606	712.533	245.306	155.306	140.275	50.2754	0.758	0.0194799
1804	120.32	611.9	720.47	243.85	153.85	146.245	56.245	0.752078	0.0200746
1805	120.387	617.991	731.066	242.117	152.117	148.531	58.5306	0.750936	0.0227608
1806	120.454	627.152	742.564	240.051	150.051	132.001	42.0011	0.746354	0.0273784
1807	120.521	637.685	753.834	237.886	147.886	141.747	51.7466	0.740364	0.0287258
1808	120.587	647.534	766.929	235.526	145.526	130.608	40.6078	0.73842	0.0305151
1809	120.654	658.534	776.097	233.515	143.515	126.333	36.3329	0.731647	0.0266663
1810	120.721	669.608	785.534	231.432	141.432	139.932	49.9316	0.725996	0.0270963

### Sheet: Mask30.5.-Act
Time Interval	Act
00:00	0
00:30	12.7116
01:00	12.9123
01:30	15.7631
02:00	13.5708

### Sheet: Alignment
ID	Date	Align Dir ax	Align R ax	Align P ax	n
Mask30.5.	24-Aug-2024 10:44:10	85.507	0.104411	2.81425e-09	1806

### Sheet: Orientation
ID	Date	Ori Dir uni	Ori R uni	Ori P uni	Ori Dir ax	Ori R ax	Ori P ax	n
Mask30.5.	24-Aug-2024 10:44:10	325.626	0.0625084	0.000861726	0.593727	0.0891822	5.77841e-07	1806
