## Supplementary material for "Applying advanced circular statistics: magnetic orientation of green toad larvae": Data and Scripts: E_West 5-1-1816.xlsx

### Sheet: Info
ID	Date	fps	fgi	StartFrame	EndFrame
E_West 5	24-Aug-2024 10:49:14	14.985	1	1	1816

### Sheet: Mask31.5.
Frame	Duration	X	Y	Ori (gN)	Ori (mN)	Align (gN)	Align (mN)	r-value	Act
1	0								0
2	0.0667334								0
3	0.133467								0
4	0.2002								0
5	0.266934								0
6	0.333667	1110.85	564.968	100.55	10.5497	27.4101	297.41	0.24051	0
7	0.4004	1121.03	576.253	104.266	14.2661	138.958	48.9581	0.263394	0.0281089
8	0.467134	1139.37	586.842	106.287	16.2868	105.731	15.7314	0.301287	0.0391737
9	0.533867	1169.4	599.573	107.402	17.4016	130.448	40.4484	0.361269	0.0603251
10	0.600601	1198.54	617.071	109.403	19.4032	107.89	17.8897	0.422648	0.062878
11	0.667334	1229.49	631.249	110.078	20.0779	131.806	41.8065	0.485393	0.0629713
12	0.734067	1261.75	651.46	111.59	21.59	111.443	21.4431	0.55446	0.0704114
13	0.800801	1294.77	668.408	112.204	22.2037	132.427	42.427	0.622833	0.068662
14	0.867534	1326.99	689.514	113.33	23.3302	110.538	20.538	0.6929	0.0712469
15	0.934268	1361.72	706.172	113.544	23.5444	135.118	45.1181	0.764086	0.0712385
16	1.001	1375.26	719.422	114.441	24.4406	122.089	32.089	0.796932	0.0350407
17	1.06773	1384.25	724.592	114.569	24.5686	142.893	52.8927	0.816035	0.0191878
18	1.13447	1384.71	727.186	114.849	24.849	154.784	64.7839	0.818819	0.00487363
19	1.2012	1384.16	734.385	115.72	25.7199	147.961	57.9609	0.823573	0.0133563
20	1.26793	1386.66	739.459	116.164	26.1637	152.73	62.7301	0.831851	0.01047
21	1.33467	1387.2	742.901	116.525	26.5255	164.495	74.4945	0.835567	0.00644361
22	1.4014	1385.56	746.91	117.073	27.0727	161.826	71.8256	0.836208	0.00800975
23	1.46813	1384.06	748.948	117.39	27.3899	158.458	68.4583	0.835458	0.00468668
24	1.53487	1384.11	753.247	117.869	27.8688	170.898	80.8982	0.839234	0.00795237
25	1.6016	1382.19	755.333	118.216	28.2157	10.6576	280.658	0.837907	0.00524808
26	1.66834	1377.89	761.904	119.207	29.2066	23.6261	293.626	0.836771	0.0145254
27	1.73507	1372.91	767.17	120.1	30.1	16.2855	286.285	0.833585	0.0134063
28	1.8018	1369.97	772.193	120.84	30.8399	5.89927	275.899	0.83361	0.0107647
29	1.86854	1368.78	781.937	121.971	31.9709	29.9922	299.992	0.841125	0.0181579
30	1.93527	1359.68	792.504	123.715	33.715	24.6664	294.666	0.837585	0.0257935
31	2.002	1350.98	800.565	125.184	35.1836	11.4597	281.46	0.83274	0.0219465
32	2.06874	1343.24	807.664	126.496	36.4957	20.9284	290.928	0.828825	0.0194238
33	2.13547	1330.02	819.227	128.707	38.7069	27.702	297.702	0.822506	0.0324832
34	2.2022	1320.04	826.735	130.277	40.2767	4.46887	274.469	0.817088	0.0231046
35	2.26894	1310.59	832.066	131.608	41.6076	14.0674	284.067	0.810348	0.0200665
36	2.33567	1297.39	847.891	134.295	44.2953	29.8821	299.882	0.812426	0.0381142
37	2.4024	1283.7	857.975	136.497	46.4967	12.4748	282.475	0.807924	0.031451
38	2.46914	1257.19	881.051	141.109	51.1092	30.6679	300.668	0.80774	0.0650161
39	2.53587	1242.46	889.127	143.293	53.2927	19.5757	289.576	0.802843	0.0310754
40	2.6026	1242.41	889.396	143.319	53.3187	19.8408	289.841	0.803192	0.00050435
41	2.66934	1230.27	899.093	145.365	55.3653	37.8245	307.824	0.804666	0.0287534
42	2.73607	1211.47	911.455	148.328	58.3279	30.5179	300.518	0.804801	0.0416056
43	2.8028	1194.75	917.155	150.615	60.6155	23.0715	293.072	0.798169	0.032678
44	2.86954	1162.06	931.194	155.344	65.3442	27.8912	297.891	0.793824	0.0658198
45	2.93627	1145.2	933.421	157.538	67.5377	25.1896	295.19	0.785137	0.0314448
46	3.003	1145.19	933.508	157.543	67.5431	24.9999	295	0.785281	0.000162022
47	3.06974	1132.95	939.165	159.359	69.3594	46.5463	316.546	0.786692	0.0249548
48	3.13647	1114.34	945.939	162.027	72.0269	38.8114	308.811	0.787137	0.0366351
49	3.2032	1082.02	953.532	166.501	76.5006	66.1599	336.16	0.784442	0.0613983
50	3.26994	1063.98	954.255	168.912	78.9124	50.9411	320.941	0.778641	0.0334038
51	3.33667	1046.55	954.884	171.27	81.2702	47.029	317.029	0.774241	0.0322499
52	3.4034	1046.59	954.878	171.266	81.2656	47.1315	317.131	0.774239	6.12214e-05
53	3.47014	1033.55	957.28	173.077	83.0767	62.9994	332.999	0.775357	0.0245158
54	3.53687	1007.04	955.072	176.68	86.6801	46.3437	316.344	0.766905	0.0492194
55	3.6036	997.18	959.039	178.06	88.06	67.049	337.049	0.773399	0.0196515
56	3.67034	987.078	959.861	179.446	89.4456	77.0576	347.058	0.774514	0.0187491
57	3.73707	972.387	959.18	181.458	91.4579	49.8389	319.839	0.773467	0.027203
58	3.8038	959.874	959.542	183.167	93.1673	69.012	339.012	0.77507	0.0231545
59	3.87054	944.327	958.555	185.297	95.297	63.7879	333.788	0.775372	0.0288154
60	3.93727	930.432	953.803	187.264	97.2636	55.9114	325.911	0.769445	0.0271648
61	4.004	917.704	954.719	188.976	98.9758	73.4019	343.402	0.774449	0.023604
62	4.07074	902.607	953.268	191.042	101.042	78.8177	348.818	0.77666	0.0280536
63	4.13747	888.921	949.288	192.984	102.984	65.4578	335.458	0.774727	0.026363
64	4.2042	876.264	947.364	194.726	104.726	77.392	347.392	0.77688	0.0236814
65	4.27094	862.816	943.604	196.631	106.631	83.8959	353.896	0.776905	0.025829
66	4.33767	850.243	937.613	198.517	108.517	69.3195	339.32	0.773363	0.0257626
67	4.4044	839.149	934.251	200.103	110.103	89.7664	359.766	0.774279	0.0214421
68	4.47114	822.621	928.6	202.49	112.49	81.5143	351.514	0.775645	0.0323087
69	4.53787	810.823	921.859	204.339	114.339	74.9106	344.911	0.772874	0.0251354
70	4.6046	798.236	918.468	206.094	116.094	91.8794	1.87937	0.777119	0.0241124
71	4.67134	787.459	914.23	207.664	117.664	96.8564	6.85636	0.77914	0.021421
72	4.73807	776.59	904.416	209.609	119.609	77.7918	347.792	0.772841	0.0270871
73	4.8048	766.876	898.137	211.195	121.195	79.6355	349.636	0.771917	0.0213955
74	4.87154	757.224	892.676	212.716	122.716	92.4888	2.48884	0.772796	0.0205138
75	4.93827	748.527	885.317	214.27	124.27	76.0899	346.09	0.770321	0.0210714
76	5.005	741.116	879.133	215.594	125.594	73.3617	343.362	0.768792	0.0178539
77	5.07174	733.001	874.569	216.867	126.867	103.24	13.2403	0.770854	0.0172229
78	5.13847	723.636	866.851	218.535	128.535	100.477	10.4773	0.770151	0.0224472
79	5.20521	711.973	860.529	220.322	130.322	89.6229	359.623	0.774822	0.0245381
80	5.27194	701.166	854.515	221.971	131.971	106.907	16.9075	0.779599	0.0228776
81	5.33867	692.133	843.826	223.864	133.864	97.8233	7.82334	0.776497	0.0258862
82	5.40541	684.057	834.241	225.57	135.57	98.328	8.32798	0.774409	0.0231845
83	5.47214	673.408	826.168	227.37	137.37	119.803	29.8031	0.778405	0.0247174
84	5.53887	664.259	814.05	229.434	139.434	102.654	12.6543	0.776179	0.0280852
85	5.60561	655.307	803.414	231.332	141.332	113.548	23.5476	0.77639	0.0257155
86	5.67234	645.932	792.175	233.327	143.327	124.318	34.3176	0.777412	0.0270723
87	5.73907	634.417	777.584	235.855	145.855	108.278	18.2784	0.779134	0.034381
88	5.80581	624.62	766.484	237.843	147.843	128.8	38.8001	0.783078	0.0273855
89	5.87254	616.415	750.686	240.251	150.251	112.949	22.9491	0.781066	0.0329278
90	5.93927	611.519	736.751	242.234	152.234	119.417	29.4167	0.776602	0.027322
91	6.00601	603.291	723.43	244.36	154.36	142.03	52.0297	0.779128	0.0289607
92	6.07274	595.08	706.281	246.944	156.944	117.723	27.723	0.779886	0.0351701
93	6.13947	588.124	693.734	248.876	158.876	129.303	39.3031	0.783081	0.0265367
94	6.20621	580.145	677.829	251.262	161.262	136.128	46.128	0.786929	0.0329145
95	6.27294	577.065	661.099	253.541	163.541	121.179	31.1792	0.783001	0.0314644
96	6.33967	571.559	647.154	255.555	165.555	141.904	51.9037	0.785946	0.0277341
97	6.40641	567.34	630.855	257.824	167.824	133.177	43.1774	0.7866	0.0311417
98	6.47314	564.99	614.602	260.036	170.036	128.444	38.4444	0.785092	0.0303765
99	6.53987	558.05	600.412	262.063	172.063	155.261	65.2606	0.793691	0.0292175
100	6.60661	555.054	582.575	264.473	174.473	144.952	54.9525	0.795328	0.0334557
101	6.67334	551.841	565.5	266.769	176.769	153.1	63.1002	0.798843	0.032139
102	6.74007	550.516	548.649	269.008	179.008	160.628	70.6282	0.800144	0.0312666
103	6.80681	551.807	534.246	270.919	180.919	146.141	56.1414	0.797738	0.0267477
104	6.87354	549.91	520.348	272.751	182.751	165.16	75.16	0.802069	0.0259461
105	6.94027	551.221	505.453	274.728	184.728	165.584	75.5839	0.801446	0.0276587
106	7.00701	550.649	488.532	276.94	186.94	154.804	64.8042	0.805681	0.0313157
107	7.07374	549.127	473.517	278.861	188.861	172.778	82.778	0.812288	0.0279165
108	7.14047	551.92	456.487	281.112	191.112	164.807	74.8075	0.812664	0.031922
109	7.20721	554.009	441.136	283.124	193.124	175.38	85.3797	0.814846	0.0286565
110	7.27394	557.73	422.477	285.593	195.593	176.712	86.7116	0.816738	0.035193
111	7.34067	563.38	403.962	288.105	198.105	164.784	74.7836	0.816662	0.0358076
112	7.40741	565.769	386.664	290.318	200.318	5.46016	275.46	0.82302	0.0323001
113	7.47414	572.773	366.548	293.056	203.056	168.723	78.7229	0.824732	0.0394006
114	7.54087	578.071	350.361	295.228	205.228	7.65077	277.651	0.828036	0.0315044
115	7.60761	587.075	329.87	298.086	208.086	2.42398	272.424	0.830156	0.0414003
116	7.67434	595.397	313.411	300.436	210.436	175.637	85.6372	0.831609	0.034115
117	7.74107	601.343	296.383	302.673	212.673	16.9988	286.999	0.838721	0.0333606
118	7.80781	612.393	279.315	305.241	215.241	0.561824	270.562	0.839402	0.0376107
119	7.87454	621.463	264.427	307.43	217.43	11.3109	281.311	0.842204	0.0322468
120	7.94127	631.315	250.25	309.595	219.595	19.4298	289.43	0.844275	0.0319343
121	8.00801	643.712	234.334	312.122	222.122	5.79765	275.798	0.846191	0.0373172
122	8.07474	653.001	220.868	314.143	224.143	26.692	296.692	0.850682	0.0302581
123	8.14147	667.351	204.226	316.866	226.866	11.1753	281.175	0.854037	0.0406476
124	8.20821	679.475	194.514	318.792	228.792	15.094	285.094	0.852295	0.0287342
125	8.27494	691.184	179.571	321.093	231.093	32.1216	302.122	0.859516	0.035116
126	8.34168	706.748	168.388	323.456	233.456	17.4181	287.418	0.85826	0.03545
127	8.40841	718.92	158.545	325.384	235.384	32.5541	302.554	0.859969	0.0289554
128	8.47514	733.572	147.674	327.627	237.627	43.4074	313.407	0.861781	0.0337469
129	8.54188	750.103	135.839	330.116	240.116	28.0425	298.043	0.864714	0.0376061
130	8.60861	762.977	125.631	332.096	242.096	44.9274	314.927	0.86974	0.0303903
131	8.67534	777.744	118.216	334.11	244.11	41.1051	311.105	0.869616	0.0305653
132	8.74208	795.27	112.285	336.357	246.357	35.5551	305.555	0.865995	0.0342243
133	8.80881	809.113	104.847	338.268	248.268	56.0842	326.084	0.868814	0.029069
134	8.87554	828.833	96.9512	340.857	250.857	38.9	308.9	0.869762	0.039292
135	8.94228	843.091	91.3328	342.72	252.72	49.3399	319.34	0.871392	0.0283455
136	9.00901	858.699	85.7857	344.729	254.729	61.9381	331.938	0.873151	0.0306398
137	9.07574	877.093	82.4627	346.996	256.996	48.532	318.532	0.870801	0.0345744
138	9.14248	891.324	78.9451	348.779	258.779	60.5062	330.506	0.871639	0.0271168
139	9.20921	909.695	74.9023	351.062	261.062	61.7693	331.769	0.873054	0.0347935
140	9.27594	927.91	74.8335	353.259	263.259	50.5742	320.574	0.868584	0.0336936
141	9.34268	943.597	71.5394	355.201	265.201	72.2299	342.23	0.87173	0.029649
142	9.40941	961.942	70.9788	357.432	267.432	62.7399	332.74	0.870584	0.0339485
143	9.47614	977.04	73.4516	359.267	269.267	57.3861	327.386	0.865207	0.0283005
144	9.54288	991.199	72.1683	0.998339	270.998	72.2994	342.299	0.867642	0.0262964
145	9.60961	1005.62	73.7122	2.76737	272.767	79.717	349.717	0.865664	0.0268302
146	9.67634	1023.46	75.8852	4.96726	274.967	67.6642	337.664	0.863879	0.0332491
147	9.74308	1038.16	76.9151	6.77276	276.773	79.6836	349.684	0.864764	0.0272496
148	9.80981	1055.78	79.9067	8.96402	278.964	74.714	344.714	0.863746	0.0330669
149	9.87654	1069.6	86.8599	10.7894	280.789	65.4397	335.44	0.855457	0.028611
150	9.94328	1083.01	88.1075	12.4454	282.445	84.9384	354.938	0.858193	0.0249147
151	10.01	1097.28	91.5594	14.2586	284.259	90.3223	0.322263	0.858076	0.0271553
152	10.0767	1114.27	96.6731	16.4507	286.451	83.0775	353.078	0.857277	0.0328224
153	10.1435	1127.91	100.806	18.2123	288.212	96.7915	6.79146	0.857494	0.0263603
154	10.2102	1143.53	108.87	20.3695	290.37	88.639	358.639	0.852959	0.0325157
155	10.2769	1156.79	116.589	22.2572	292.257	89.1097	359.11	0.848568	0.0283708
156	10.3437	1170.98	122.103	24.1564	294.156	108.676	18.6763	0.849538	0.0281587
157	10.4104	1188.74	133.263	26.7629	296.763	87.1128	357.113	0.845023	0.0388043
158	10.4771	1188.62	133.244	26.748	296.748	87.3232	357.323	0.844951	0.000231286
159	10.5439	1200.39	140.892	28.5041	298.504	102	12.0002	0.842518	0.0259741
160	10.6106	1214.33	150.083	30.6024	300.602	112.669	22.6692	0.840447	0.0308843
161	10.6773	1228.71	162.614	32.9838	302.984	94.8929	4.89292	0.834751	0.0352729
162	10.7441	1239.1	171.026	34.6775	304.677	107.85	17.8497	0.832535	0.0247416
163	10.8108	1254.66	183.06	37.1819	307.182	115.536	25.5356	0.831396	0.0363807
164	10.8775	1267.32	195.616	39.4458	309.446	103.628	13.6276	0.827692	0.0329833
165	10.9443	1278.77	205.616	41.3926	311.393	119.714	29.7136	0.827343	0.0281189
166	11.011	1298.94	233.79	45.7853	315.785	108.284	18.2844	0.815309	0.0640907
167	11.0777	1311.15	245.658	47.9944	317.994	129.099	39.0987	0.816795	0.0314979
168	11.1445	1311.17	245.578	47.9882	317.988	129.185	39.185	0.816917	0.000150625
169	11.2112	1323.52	262.815	50.7342	320.734	116.392	26.3921	0.81348	0.0392168
170	11.2779	1332.24	277.281	52.9238	322.924	113.176	23.1758	0.809632	0.0312498
171	11.3447	1350.2	304.322	57.1769	327.177	129.207	39.2073	0.808213	0.0600496
172	11.4114	1357.19	319.93	59.4057	329.406	123.26	33.2599	0.804037	0.0316334
173	11.4781	1364.37	332.521	61.316	331.316	135.53	45.5302	0.804054	0.0268063
174	11.5449	1364.36	332.403	61.302	331.302	135.632	45.6317	0.80415	0.000218728
175	11.6116	1370.36	346.248	63.2877	333.288	140.967	50.9669	0.802069	0.0279106
176	11.6783	1380.35	378.777	67.7702	337.77	142.686	52.6858	0.793949	0.0629409
177	11.7451	1384.18	394.606	69.931	339.931	149.242	59.2418	0.789999	0.0301252
178	11.8118	1390.8	415.862	72.9191	342.919	131.04	41.0398	0.789083	0.041182
179	11.8785	1395.86	429.924	74.9199	344.92	147.693	57.6929	0.790874	0.0276427
180	11.9453	1399.66	446.208	77.1612	347.161	154.186	64.1863	0.790425	0.0309308
181	12.012	1401.12	464.312	79.5847	349.585	145.809	55.8093	0.786322	0.0335947
182	12.0787	1405.48	480.185	81.7865	351.786	160.413	70.4129	0.789517	0.0304452
183	12.1455	1406.57	499.771	84.4185	354.418	157.223	67.2233	0.78718	0.0362866
184	12.2122	1403.89	517.42	86.7711	356.771	149.301	59.3006	0.779718	0.0330211
185	12.2789	1405.28	533.819	89.0037	359.004	165.848	75.8483	0.781181	0.0304438
186	12.3457	1403.84	556.079	92.0301	2.0301	153.308	63.3082	0.778876	0.0412612
187	12.4124	1401.05	571.928	94.2092	4.20917	152.957	62.957	0.775325	0.0297653
188	12.4791	1402.19	590.937	96.7719	6.77189	172.363	82.3625	0.780794	0.035225
189	12.5459	1398.88	611.224	99.563	9.56303	155.675	65.6753	0.780064	0.0380215
190	12.6126	1394.87	625.103	101.52	11.5201	166.306	76.3063	0.777453	0.0267274
191	12.6793	1391.67	641.054	103.736	13.7362	4.66812	274.668	0.778143	0.0300887
192	12.7461	1385.76	662.866	106.815	16.8147	165.609	75.6085	0.778212	0.0418066
193	12.8128	1380.64	677.026	108.865	18.8653	171.625	81.6254	0.777221	0.0278504
194	12.8795	1376.45	690.875	110.834	20.8336	5.59304	275.593	0.778641	0.0267614
195	12.9463	1367.23	707.052	113.354	23.3536	169.798	79.7985	0.77408	0.0344465
196	13.013	1359.21	719.138	115.319	25.319	176.823	86.8233	0.769787	0.0268234
197	13.0797	1352.13	737.975	118.067	28.0671	16.589	286.589	0.773741	0.0372235
198	13.1465	1341.72	757.134	121.052	31.0523	171.634	81.6345	0.774469	0.0403342
199	13.2132	1334.35	768.749	122.935	32.9349	2.60485	272.605	0.774293	0.0254439
200	13.2799	1325.89	784.79	125.396	35.3964	12.7315	282.732	0.778007	0.0335475
201	13.3467	1313.44	796.435	127.689	37.6889	176.198	86.1983	0.772331	0.0315295
202	13.4134	1305.86	805.494	129.31	39.3102	1.67621	271.676	0.771787	0.0218521
203	13.4801	1299.56	815.936	130.96	40.9602	17.3491	287.349	0.775329	0.0225559
204	13.5469	1289.38	829.718	133.286	43.2863	7.23775	277.238	0.778462	0.0316938
205	13.6136	1279.85	834.76	134.687	44.6872	3.97211	273.972	0.772251	0.0199491
206	13.6803	1274.17	843.295	136.061	46.0605	19.5446	289.545	0.776117	0.018954
207	13.7471	1264.67	853.18	137.929	47.9286	24.1873	294.187	0.7775	0.0253628
208	13.8138	1253.14	858.775	139.62	49.6204	15.079	285.079	0.771226	0.0237104
209	13.8805	1244.1	864.102	141.047	51.0466	21.4843	291.484	0.76814	0.0194043
210	13.9473	1235.36	871.713	142.642	52.6425	33.8892	303.889	0.769222	0.0214369
211	14.014	1223.22	878.371	144.538	54.538	17.9289	287.929	0.765798	0.02562
212	14.0807	1214.78	883.53	145.905	55.905	22.1317	292.132	0.764737	0.0182896
213	14.1475	1206.74	890.746	147.383	57.3828	30.4238	300.424	0.767706	0.0199839
214	14.2142	1199.02	895.615	148.643	58.6431	32.7517	302.752	0.767779	0.016887
215	14.2809	1191.95	899.659	149.767	59.767	27.0543	297.054	0.767514	0.0150596
216	14.3477	1184.07	899.926	150.734	60.7342	15.7714	285.771	0.76071	0.0145836
217	14.4144	1177.87	903.029	151.7	61.7002	21.4398	291.44	0.760214	0.0128305
218	14.4811	1171.66	906.849	152.714	62.7137	34.3127	304.313	0.76111	0.0134855
219	14.5479	1163.41	912.607	154.097	64.097	39.2882	309.288	0.763806	0.0186042
220	14.6146	1156.9	916.619	155.151	65.1512	41.1539	311.154	0.765346	0.0141513
221	14.6813	1151.48	918.34	155.933	65.9331	34.8807	304.881	0.764097	0.0105104
222	14.7481	1147.55	921.135	156.588	66.5875	35.2393	305.239	0.765902	0.00892168
223	14.8148	1143.42	924.749	157.309	67.3085	41.4896	311.49	0.769058	0.0101606
224	14.8815	1139.04	927.402	158.005	68.0051	43.1962	313.196	0.770517	0.0094709
225	14.9483	1136.3	928.697	158.421	68.4206	44.8451	314.845	0.770862	0.00560067
226	15.015	1134.21	929.852	158.746	68.7459	45.5954	315.595	0.771439	0.00441534
227	15.0817	1131.99	929.891	159.033	69.0332	45.1679	315.168	0.770025	0.00411531
228	15.1485	1129.73	931.118	159.384	69.3838	46.998	316.998	0.770663	0.00475695
229	15.2152	1130.01	930.237	159.305	69.3049	47.8226	317.823	0.769321	0.00170966
230	15.2819	1127.21	932.59	159.778	69.778	49.2269	319.227	0.771593	0.00675456
231	15.3487	1127.75	931.534	159.658	69.658	48.1925	318.193	0.770107	0.00219414
232	15.4154	1125.74	933.093	159.991	69.9913	47.9789	317.979	0.771533	0.0047058
233	15.4821	1126.35	932.488	159.885	69.8851	48.0234	318.023	0.770863	0.00157831
234	15.5489	1124.89	933.711	160.131	70.1312	48.8147	318.815	0.772066	0.00352396
235	15.6156	1126.25	932.233	159.885	69.8855	48.4462	318.446	0.770359	0.0037212
236	15.6823	1125.69	932.942	159.991	69.9906	47.6979	317.698	0.771238	0.00166529
237	15.7491	1126.47	932.357	159.863	69.8634	48.0336	318.034	0.770712	0.00179029
238	15.8158	1126.17	932.826	159.924	69.9236	48.779	318.779	0.771339	0.00102408
239	15.8825	1125.58	933.376	160.025	70.0253	48.7448	318.745	0.771923	0.00148844
240	15.9493	1126.45	932.599	159.877	69.8771	47.6448	317.645	0.77112	0.00215048
241	16.016	1126.09	932.597	159.923	69.9234	47.1582	317.158	0.77089	0.000663442
242	16.0827	1126.05	932.332	159.916	69.9165	46.099	316.099	0.770401	0.000497816
243	16.1495	1126.11	932.291	159.906	69.9064	47.5301	317.53	0.77037	0.000138461
244	16.2162	1125.12	933.663	160.099	70.0989	48.062	318.062	0.772128	0.00313084
245	16.2829	1126.33	932.302	159.879	69.8787	47.7981	317.798	0.770528	0.00336923
246	16.3497	1125.75	932.705	159.973	69.9725	47.8402	317.84	0.77086	0.00130566
247	16.4164	1127	932.409	159.797	69.7973	48.9563	318.956	0.771142	0.00237489
248	16.4831	1126.01	932.689	159.938	69.938	48.1098	318.11	0.770999	0.00189817
249	16.5499	1125.55	933.231	160.023	70.0228	48.3041	318.304	0.77165	0.00131483
250	16.6166	1125.94	932.771	159.951	69.9515	48.1667	318.167	0.771093	0.00110991
251	16.6834	1125.32	933.121	160.047	70.0471	46.7915	316.791	0.771315	0.00130617
252	16.7501	1125.6	933.25	160.018	70.0176	48.0823	318.082	0.771712	0.00056204
253	16.8168	1127.07	932.011	159.769	69.7691	48.3187	318.319	0.770497	0.00355892
254	16.8836	1125.54	933.545	160.039	70.0387	48.3515	318.352	0.772189	0.00400531
255	16.9503	1126.21	932.818	159.918	69.9183	48.3069	318.307	0.77135	0.0018263
256	17.017	1126.33	932.493	159.888	69.8879	48.1715	318.171	0.77086	0.000638235
257	17.0838	1125.53	932.959	160.012	70.0121	46.3894	316.389	0.771166	0.00169849
258	17.1505	1126.46	932.897	159.89	69.8897	49.7269	319.727	0.771646	0.00171589
259	17.2172	1125.85	932.999	159.973	69.9731	46.4016	316.402	0.771436	0.00114308
260	17.284	1126.37	932.832	159.899	69.8989	48.8431	318.843	0.771472	0.00100091
261	17.3507	1125.97	932.596	159.939	69.939	46.6755	316.675	0.770811	0.000853883
262	17.4174	1125.49	933.044	160.021	70.0213	47.0332	317.033	0.771288	0.00120611
263	17.4842	1125.7	932.686	159.978	69.9775	46.0472	316.047	0.770799	0.000765726
264	17.5509	1125.88	932.907	159.966	69.9656	46.4828	316.483	0.771292	0.000518367
265	17.6176	1126.01	932.548	159.932	69.9319	47.7131	317.713	0.770751	0.00070551
266	17.6844	1125.31	933.549	160.069	70.0693	48.2443	318.244	0.772048	0.00225895
267	17.7511	1125.84	933.207	159.984	69.9841	48.1602	318.16	0.771793	0.00117596
268	17.8178	1125.7	932.767	159.982	69.982	45.9505	315.951	0.770937	0.000856232
269	17.8846	1125.74	933.234	159.998	69.9981	48.2082	318.208	0.771777	0.000867953
270	17.9513	1125.3	933.618	160.074	70.0737	47.0722	317.072	0.772162	0.00108907
271	18.018	1126.05	933.207	159.957	69.9571	49.037	319.037	0.771925	0.00158966
272	18.0848	1125.56	932.891	160.006	70.0058	46.3822	316.382	0.771064	0.00108179
273	18.1515	1125.84	933.486	159.997	69.9974	48.9159	318.916	0.772277	0.00121793
274	18.2182	1126.26	932.627	159.903	69.9032	46.9367	316.937	0.771047	0.00176683
275	18.285	1125.48	933.521	160.046	70.0455	47.7229	317.723	0.772109	0.00219112
276	18.3517	1126.05	932.864	159.941	69.9411	46.4578	316.458	0.771327	0.00160922
277	18.4184	1126.73	931.894	159.807	69.8071	48.1342	318.134	0.770078	0.00219314
278	18.4852	1126.18	933.426	159.951	69.9514	50.5912	320.591	0.772384	0.00301489
279	18.5519	1126.51	932.308	159.855	69.8553	46.8217	316.822	0.770655	0.00215993
280	18.6186	1125.44	933.683	160.058	70.0577	48.2263	318.226	0.772368	0.0032191
281	18.6854	1125.3	933.653	160.075	70.0752	48.3822	318.382	0.772224	0.000276861
282	18.7521	1125.1	933.56	160.096	70.0961	48.4434	318.443	0.771939	0.000400773
283	18.8188	1125.83	932.723	159.963	69.9632	47.1609	317.161	0.770942	0.00204905
284	18.8856	1125.5	933.392	160.036	70.0364	47.5519	317.552	0.7719	0.00137423
285	18.9523	1125.52	933.375	160.033	70.033	48.1244	318.124	0.771884	4.89112e-05
286	19.019	1125.74	933.405	160.006	70.0061	49.1774	319.177	0.772075	0.000408779
287	19.0858	1125.86	932.934	159.969	69.9687	48.9147	318.915	0.77133	0.000899159
288	19.1525	1125.27	933.339	160.064	70.0639	47.7181	317.718	0.771662	0.0013233
289	19.2192	1125.27	933.284	160.061	70.0613	47.8701	317.87	0.771567	0.000100832
290	19.286	1125.86	933.287	159.986	69.986	49.0067	319.007	0.771941	0.00108135
291	19.3527	1126.11	932.671	159.924	69.924	47.8155	317.816	0.771032	0.00123477
292	19.4194	1125.23	933.51	160.078	70.0778	47.7842	317.784	0.77193	0.00225784
293	19.4862	1125.57	933.057	160.012	70.0118	48.3204	318.32	0.771361	0.0010562
294	19.5529	1125.42	933.205	160.039	70.039	47.1756	317.176	0.771519	0.000399286
295	19.6196	1125.46	933.079	160.028	70.0279	46.087	316.087	0.771326	0.000243742
296	19.6864	1126.51	932.483	159.864	69.8638	47.7391	317.739	0.770958	0.00224002
297	19.7531	1126.33	932.828	159.904	69.9037	47.3709	317.371	0.771441	0.000722233
298	19.8198	1125.95	932.411	159.933	69.9325	48.6116	318.612	0.770479	0.00103682
299	19.8866	1125.34	933.358	160.055	70.0553	47.5349	317.535	0.77174	0.00207889
300	19.9533	1125.81	933.044	159.981	69.9811	49.099	319.099	0.771486	0.00103103
301	20.02	1126.29	932.588	159.897	69.8969	47.9059	317.906	0.771003	0.00123294
302	20.0868	1126.24	932.778	159.913	69.9127	48.8361	318.836	0.771299	0.000364953
303	20.1535	1126.21	932.766	159.915	69.9152	48.8787	318.879	0.771262	5.03171e-05
304	20.2202	1125.98	933.294	159.971	69.9705	48.7137	318.714	0.77203	0.00106998
305	20.287	1126.83	931.912	159.795	69.7951	47.0661	317.066	0.770172	0.00300446
306	20.3537	1125.7	933.218	160.003	70.0028	48.0205	318.021	0.771722	0.00319638
307	20.4204	1125.28	933.636	160.077	70.077	48.4892	318.489	0.772181	0.00109962
308	20.4872	1126.14	932.592	159.916	69.916	47.6659	317.666	0.770915	0.00251042
309	20.5539	1125.68	933.021	159.996	69.9959	46.4933	316.493	0.771369	0.00116693
310	20.6206	1125.56	933.293	160.025	70.0251	48.3746	318.375	0.771761	0.000555283
311	20.6874	1126.39	932.766	159.892	69.8921	48.5877	318.588	0.771377	0.00183156
312	20.7541	1126.31	932.711	159.901	69.9007	48.7885	318.789	0.771225	0.000191028
313	20.8208	1126.37	932.472	159.881	69.8806	46.6125	316.613	0.770853	0.000460001
314	20.8876	1126.37	932.472	159.881	69.8806	46.6125	316.613	0.770853	0
315	20.9543	1126.37	932.472	159.881	69.8806	46.6125	316.613	0.770853	0
316	21.021	1125.84	933.171	159.983	69.9831	48.6074	318.607	0.771725	0.00163264
317	21.0878	1126.46	932.442	159.868	69.8683	47.4144	317.414	0.770856	0.00177404
318	21.1545	1125.45	933.282	160.038	70.0376	47.2376	317.238	0.771677	0.0024233
319	21.2212	1126.12	932.724	159.925	69.9249	46.4877	316.488	0.771132	0.0016121
320	21.288	1125.97	933.029	159.959	69.9593	47.2612	317.261	0.771563	0.000632126
321	21.3547	1126.75	932.088	159.814	69.8139	47.63	317.63	0.770426	0.00226313
322	21.4214	1126.19	932.007	159.883	69.8827	46.8579	316.858	0.769927	0.00104992
323	21.4882	1126.78	932.129	159.812	69.8116	47.229	317.229	0.770518	0.00112277
324	21.5549	1126.81	932.278	159.816	69.8157	48.394	318.394	0.770792	0.000278647
325	21.6216	1126.04	932.923	159.945	69.9446	46.2174	316.217	0.771428	0.00184779
326	21.6884	1126.18	932.89	159.926	69.9258	48.5229	318.523	0.771456	0.000255198
327	21.7551	1126.1	932.756	159.929	69.9291	47.5966	317.597	0.771174	0.000284783
328	21.8218	1126.16	932.96	159.932	69.9319	47.5781	317.578	0.771562	0.000389658
329	21.8886	1125.85	932.876	159.967	69.967	47.221	317.221	0.771225	0.000580115
330	21.9553	1125.44	933.553	160.052	70.0525	47.1643	317.164	0.772139	0.0014705
331	22.022	1126.66	932.418	159.842	69.8417	48.9405	318.941	0.770939	0.00308128
332	22.0888	1126.99	932.186	159.788	69.7883	48.6804	318.68	0.770747	0.000744412
333	22.1555	1126.69	932.296	159.832	69.8321	47.4092	317.409	0.770747	0.000590079
334	22.2222	1126.53	932.501	159.862	69.8617	48.0126	318.013	0.771004	0.00047329
335	22.289	1125.52	933.383	160.034	70.0342	48.6313	318.631	0.771893	0.00248762
336	22.3557	1126.8	932.325	159.819	69.8193	48.213	318.213	0.770868	0.0030697
337	22.4224	1125.25	933.878	160.092	70.0919	47.9457	317.946	0.772584	0.00405336
338	22.4892	1125.91	933.204	159.975	69.9753	48.0541	318.054	0.77183	0.00174367
339	22.5559	1126.05	932.544	159.926	69.9258	46.2845	316.285	0.770773	0.00124971
340	22.6226	1125.92	932.942	159.961	69.9612	48.5125	318.512	0.771382	0.000774085
341	22.6894	1126.53	932.587	159.866	69.8655	48.7343	318.734	0.771154	0.0013084
342	22.7561	1126.91	932.39	159.807	69.8071	48.7246	318.725	0.771055	0.000792751
343	22.8228	1125.18	933.479	160.083	70.0828	48.3104	318.31	0.771844	0.00379573
344	22.8896	1126.65	932.466	159.845	69.8448	46.9068	316.907	0.771019	0.00330969
345	22.9563	1125.95	933.218	159.97	69.9702	49.1486	319.149	0.771883	0.00189665
346	23.023	1125.49	933.503	160.043	70.0435	48.3181	318.318	0.772084	0.00100755
347	23.0898	1125.69	933.258	160.006	70.0065	48.2206	318.221	0.771783	0.000582631
348	23.1565	1125.93	933.055	159.965	69.9655	49.497	319.497	0.771584	0.000586859
349	23.2232	1126.03	933.352	159.967	69.967	48.1549	318.155	0.772162	0.000578609
350	23.29	1125.57	933.316	160.024	70.0244	47.3496	317.35	0.771809	0.000849993
351	23.3567	1125.47	933.441	160.044	70.0435	47.7791	317.779	0.771961	0.000299811
352	23.4234	1126.78	932.102	159.811	69.8108	46.6733	316.673	0.770469	0.00346974
353	23.4902	1126.83	932.51	159.823	69.8232	48.0754	318.075	0.771211	0.000760981
354	23.5569	1125.48	933.069	160.025	70.0249	47.51	317.51	0.771321	0.00271774
355	23.6236	1124.7	934.009	160.169	70.1685	50.56	320.56	0.772469	0.0022497
356	23.6904	1125.13	933.975	160.112	70.1115	48.9429	318.943	0.772679	0.000796946
357	23.7571	1126.16	932.652	159.917	69.9168	47.0988	317.099	0.771031	0.00309793
358	23.8238	1126.01	932.8	159.944	69.9438	47.4219	317.422	0.771189	0.000395915
359	23.8906	1126.09	932.558	159.922	69.9217	46.3457	316.346	0.770822	0.000472431
360	23.9573	1125.66	933.523	160.022	70.0223	48.2566	318.257	0.772227	0.00195164
361	24.024	1126.21	932.352	159.896	69.8963	46.8458	316.846	0.770541	0.00239199
362	24.0908	1126.26	933.013	159.922	69.9216	47.3776	317.378	0.771717	0.00122475
363	24.1575	1126.14	932.762	159.925	69.9248	47.7796	317.78	0.771208	0.000510769
364	24.2242	1125.84	932.806	159.965	69.9649	47.7321	317.732	0.771097	0.000551939
365	24.291	1125.52	933.198	160.026	70.0258	47.7569	317.757	0.771571	0.000946489
366	24.3577	1126.07	933.238	159.956	69.9559	49.0077	319.008	0.771991	0.0010316
367	24.4244	1127.39	931.402	159.699	69.6992	48.2234	318.223	0.769643	0.00417686
368	24.4912	1125.95	932.741	159.949	69.9488	47.8143	317.814	0.771049	0.00363902
369	24.5579	1126.07	932.627	159.927	69.9272	47.1188	317.119	0.770929	0.000314406
370	24.6246	1126.04	932.696	159.935	69.9347	47.3294	317.329	0.771028	0.000141116
371	24.6914	1126.26	932.612	159.902	69.9016	47.5472	317.547	0.771025	0.00044484
372	24.7581	1125.67	932.947	159.994	69.9938	47.4853	317.485	0.771233	0.00125758
373	24.8248	1126.02	933.145	159.958	69.9578	48.4142	318.414	0.771799	0.00074546
374	24.8916	1126.19	932.314	159.897	69.8971	46.8799	316.88	0.770461	0.00156832
375	24.9583	1126.45	932.594	159.877	69.8773	46.3939	316.394	0.771111	0.00070198
376	25.025	1126.42	932.348	159.868	69.8684	47.7367	317.737	0.770669	0.000457163
377	25.0918	1126.5	932.426	159.863	69.8626	47.3442	317.344	0.770852	0.000198308
378	25.1585	1125.39	933.566	160.059	70.0589	47.8703	317.87	0.772132	0.00293771
379	25.2252	1125.44	933.7	160.059	70.0591	48.0406	318.041	0.772394	0.000262311
380	25.292	1125.55	933.149	160.019	70.019	47.4939	317.494	0.771506	0.00103959
381	25.3587	1126.19	932.725	159.916	69.9164	46.9706	316.971	0.771175	0.00141996
382	25.4254	1126.23	932.39	159.896	69.896	46.8959	316.896	0.770616	0.000623011
383	25.4922	1125.53	933.694	160.048	70.0477	48.8987	318.899	0.772439	0.00273757
384	25.5589	1125.68	932.967	159.994	69.9942	47.3553	317.355	0.77127	0.00137327
385	25.6256	1126.39	932.524	159.882	69.8816	47.4884	317.488	0.770952	0.00154846
386	25.6924	1126.6	932.999	159.876	69.8765	49.4675	319.468	0.771912	0.000962571
387	25.7591	1127.15	931.89	159.753	69.7528	48.8339	318.834	0.770339	0.00228974
388	25.8258	1125.61	932.81	159.995	69.9947	47.1015	317.101	0.770959	0.00331199
389	25.8926	1126.14	932.43	159.909	69.9093	48.4623	318.462	0.77063	0.00119579
390	25.9593	1126.46	932.497	159.871	69.8713	48.1959	318.196	0.770948	0.00060167
391	26.026	1126.32	932.415	159.886	69.8855	47.2148	317.215	0.770717	0.000299799
392	26.0928	1125.37	933.266	160.048	70.0476	46.5735	316.574	0.771598	0.00235283
393	26.1595	1126.35	932.853	159.901	69.9013	48.3278	318.328	0.771502	0.00197365
394	26.2262	1125.19	933.934	160.102	70.1018	48.4253	318.425	0.772646	0.002934
395	26.293	1126.04	933.12	159.955	69.9547	47.2169	317.217	0.771766	0.00216867
396	26.3597	1125.85	933.314	159.988	69.988	47.9906	317.991	0.771985	0.000498741
397	26.4264	1125.5	933.62	160.047	70.047	48.0087	318.009	0.772297	0.000854046
398	26.4932	1125.65	933.246	160.01	70.0105	48.3488	318.349	0.771739	0.00074369
399	26.5599	1125.14	933.825	160.103	70.1032	47.8411	317.841	0.772425	0.00142575
400	26.6266	1125.53	933.568	160.042	70.0416	47.9438	317.944	0.77222	0.000855994
401	26.6934	1125.92	933.073	159.968	69.9676	47.6309	317.631	0.771609	0.00116921
402	26.7601	1125.71	932.926	159.988	69.9881	47.5481	317.548	0.77122	0.000477569
403	26.8268	1125.56	932.907	160.006	70.0061	46.3232	316.323	0.771094	0.000273228
404	26.8936	1126.09	932.755	159.931	69.9312	47.0911	317.091	0.771163	0.0010105
405	26.9603	1125.9	932.656	159.951	69.9508	46.1107	316.111	0.770872	0.00039219
406	27.027	1125.71	933.142	159.998	69.9979	47.5843	317.584	0.771596	0.000962429
407	27.0938	1126.19	933.058	159.933	69.9326	47.9719	317.972	0.771753	0.000892523
408	27.1605	1126.59	932.378	159.848	69.848	47.1653	317.165	0.77083	0.00146615
409	27.2272	1125.7	933.488	160.016	70.0155	48.4676	318.468	0.772192	0.00263562
410	27.294	1126.38	932.777	159.894	69.8939	48.5736	318.574	0.771389	0.00182518
411	27.3607	1126.65	932.281	159.836	69.8358	47.6151	317.615	0.770699	0.00104188
412	27.4274	1126.57	932.451	159.855	69.8547	48.0772	318.077	0.770941	0.000350224
413	27.4942	1126.43	932.853	159.891	69.8915	47.5437	317.544	0.77155	0.00078534
414	27.5609	1126.77	932.099	159.813	69.8126	47.0455	317.045	0.770454	0.00152634
415	27.6276	1125.8	933.027	159.981	69.9814	48.8143	318.814	0.771451	0.00248044
416	27.6944	1126.81	932.616	159.831	69.8314	48.5044	318.504	0.77138	0.00201983
417	27.7611	1125.72	933.51	160.015	70.0147	47.968	317.968	0.77224	0.00261347
418	27.8278	1125.85	932.897	159.969	69.9685	47.049	317.049	0.771258	0.00116198
419	27.8946	1125.78	933.074	159.985	69.9854	46.7233	316.723	0.771524	0.00034955
420	27.9613	1126.32	933.106	159.918	69.918	48.9126	318.913	0.771919	0.000990608
421	28.028	1126.21	932.714	159.914	69.9136	49.4728	319.473	0.771168	0.000753677
422	28.0948	1126.41	932.885	159.895	69.8954	48.9409	318.941	0.771594	0.000491642
423	28.1615	1126.6	932.887	159.872	69.8717	49.1916	319.192	0.771716	0.000341009
424	28.2282	1125.51	933.281	160.03	70.0303	47.0295	317.03	0.771712	0.00213622
425	28.295	1125.24	933.897	160.094	70.0937	47.9949	317.995	0.772613	0.00124122
426	28.3617	1126.28	932.686	159.902	69.9025	49.4227	319.423	0.771167	0.00295386
427	28.4284	1125.72	933.01	159.991	69.9911	47.9334	317.933	0.771371	0.00121063
428	28.4952	1126.43	932.775	159.888	69.8882	49.4513	319.451	0.771413	0.00138671
429	28.5619	1125.35	933.025	160.038	70.0384	46.9675	316.967	0.771168	0.0020376
430	28.6286	1125.47	933.417	160.042	70.0418	47.0856	317.086	0.771923	0.000756366
431	28.6954	1125.57	933.185	160.018	70.0176	47.6243	317.624	0.771584	0.000470774
432	28.7621	1126.04	932.58	159.928	69.9285	47.5417	317.542	0.77083	0.00141629
433	28.8288	1125.54	933.758	160.049	70.0487	49.2552	319.255	0.772561	0.00236984
434	28.8956	1125.32	933.468	160.063	70.0635	47.2776	317.278	0.771918	0.000673005
435	28.9623	1126.43	932.703	159.885	69.8845	48.2006	318.201	0.77129	0.00249059
436	29.029	1126.08	932.874	159.937	69.9371	47.1543	317.154	0.771368	0.000712332
437	29.0958	1125.93	933.177	159.971	69.9711	47.225	317.225	0.771797	0.000627319
438	29.1625	1126.71	932.476	159.838	69.8382	48.7229	318.723	0.771071	0.0019311
439	29.2292	1125.78	933.208	159.992	69.9924	47.3532	317.353	0.771754	0.00218516
440	29.296	1126.54	932.815	159.876	69.8761	48.5863	318.586	0.771552	0.001579
441	29.3627	1127.01	932.368	159.794	69.7941	48.3226	318.323	0.771076	0.00120162
442	29.4294	1126.44	932.876	159.891	69.8908	47.6115	317.611	0.771599	0.00140298
443	29.4962	1126.63	932.19	159.835	69.8347	47.9383	317.938	0.770526	0.00131247
444	29.5629	1125.26	933.933	160.093	70.0932	47.283	317.283	0.772686	0.00409781
445	29.6296	1125.63	933.436	160.022	70.0215	48.0613	318.061	0.77206	0.0011517
446	29.6964	1126.06	933.051	159.949	69.9491	48.137	318.137	0.771656	0.00105574
447	29.7631	1125.39	933.727	160.066	70.0665	47.9069	317.907	0.772412	0.0017527
448	29.8298	1126.38	932.641	159.888	69.8879	48.9598	318.96	0.77115	0.00271612
449	29.8966	1125.37	933.199	160.045	70.0449	48.4066	318.407	0.771479	0.00213892
450	29.9633	1126.35	932.404	159.881	69.8806	46.9955	316.995	0.770721	0.00233774
451	30.03	1125.6	933.572	160.033	70.0328	49.3391	319.339	0.772273	0.00257012
452	30.0968	1126.45	932.86	159.889	69.8887	48.707	318.707	0.771579	0.00206107
453	30.1635	1125.87	932.609	159.952	69.9519	45.567	315.567	0.770773	0.00117121
454	30.2302	1126.39	932.575	159.883	69.8829	48.6142	318.614	0.771045	0.000967007
455	30.297	1125.57	933.37	160.026	70.0263	47.406	317.406	0.771906	0.00211398
456	30.3637	1125.88	933.422	159.989	69.989	48.7738	318.774	0.772192	0.000578075
457	30.4304	1125.64	933.367	160.018	70.0176	48.2407	318.241	0.771944	0.000457585
458	30.4972	1126.31	932.859	159.907	69.9066	48.7528	318.753	0.771488	0.00156174
459	30.5639	1126.88	932.142	159.8	69.8001	49.5974	319.597	0.770601	0.00168606
460	30.6306	1125.62	933.111	160.008	70.0077	47.8086	317.809	0.771487	0.00293077
461	30.6974	1125.59	933.01	160.008	70.0078	47.6945	317.695	0.771289	0.000198339
462	30.7641	1125.84	932.875	159.969	69.9687	46.6755	316.676	0.771214	0.000531791
463	30.8308	1126.25	932.829	159.914	69.9135	48.4268	318.427	0.771394	0.000764735
464	30.8976	1125.98	933.3	159.971	69.971	48.9255	318.925	0.77204	0.00100893
465	30.9643	1126.13	933.013	159.937	69.9373	49.2726	319.273	0.77164	0.000605651
466	31.031	1125.08	933.685	160.105	70.1045	47.5957	317.596	0.772144	0.00230902
467	31.0978	1125.73	933.292	160.002	70.0022	47.3991	317.399	0.77187	0.00140594
468	31.1645	1125.76	933.089	159.989	69.9889	47.0865	317.087	0.771537	0.000378194
469	31.2312	1126.12	932.895	159.934	69.934	47.2326	317.233	0.771424	0.000747662
470	31.298	1126.12	932.895	159.934	69.934	47.2326	317.233	0.771424	0
471	31.3647	1125.3	933.19	160.053	70.0528	47.8667	317.867	0.771423	0.0016003
472	31.4314	1125.37	933.208	160.045	70.045	47.7058	317.706	0.771497	0.000129238
473	31.4982	1125.77	932.97	159.982	69.9822	46.3561	316.356	0.771336	0.000859784
474	31.5649	1125.31	933.394	160.061	70.0609	46.7691	316.769	0.771784	0.00115092
475	31.6316	1125.24	932.893	160.047	70.0465	42.7962	312.796	0.770869	0.000935329
476	31.6984	1123.92	932.142	160.183	70.1829	23.5439	293.544	0.768729	0.0028175
477	31.7651	1123.69	925.596	159.902	69.9018	171.457	81.4572	0.757205	0.012116
478	31.8318	1125.29	919.988	159.416	69.4162	164.175	74.175	0.748509	0.0107863
479	31.8986	1125.94	922.465	159.453	69.4534	176.045	86.045	0.753219	0.00473551
480	31.9653	1122.14	928.924	160.264	70.2638	9.41448	279.414	0.762015	0.0138631
481	32.032	1114.36	930.413	161.356	71.3556	168.105	78.1052	0.759885	0.0146557
482	32.0988	1110.69	927.172	161.699	71.6994	171.05	81.0499	0.752049	0.00905438
483	32.1655	1107.02	932.112	162.403	72.4027	8.49822	278.498	0.758649	0.0113817
484	32.2322	1097.2	938.267	163.959	73.9594	157.324	67.3244	0.76429	0.021443
485	32.299	1096.01	937.174	164.077	74.0769	156.018	66.018	0.76174	0.00299163
486	32.3657	1095.69	939.425	164.204	74.2043	169.139	79.1389	0.765586	0.00420456
487	32.4324	1091.9	941.733	164.794	74.794	149.54	59.5398	0.767828	0.00820405
488	32.4992	1097.27	940.137	164.022	74.0217	167.445	77.4446	0.76765	0.0103505
489	32.5659	1097.18	939.967	164.026	74.0264	167.64	77.6404	0.767305	0.000351198
490	32.6326	1099.16	943.733	163.908	73.9084	145.686	55.686	0.775009	0.00786675
491	32.6994	1105.47	942.13	163.019	73.0192	154.481	64.4814	0.775487	0.0120396
492	32.7661	1108.94	938.558	162.419	72.419	159.795	69.7945	0.771089	0.00921862
493	32.8328	1112.46	937.824	161.929	71.9287	135.7	45.6996	0.771786	0.00663765
494	32.8996	1123.27	936.483	160.468	70.4676	149.415	59.4155	0.775884	0.0201536
495	32.9663	1126.93	933.575	159.861	69.8606	132.656	42.6561	0.773125	0.00865712
496	33.033	1140.78	934.99	158.17	68.1705	116.599	26.5988	0.784743	0.0257459
497	33.0998	1153.2	929.034	156.311	66.3114	130.094	40.0942	0.783469	0.0254721
498	33.1665	1160.05	924.209	155.196	65.1956	103.943	13.9429	0.780538	0.0155091
499	33.2332	1177.04	918.674	152.8	62.8004	104.284	14.284	0.785111	0.0330407
500	33.3	1186.78	910.836	151.138	61.1382	115.37	25.3695	0.780776	0.0231227
501	33.3667	1199.37	906.374	149.358	59.3579	90.8611	0.861076	0.785177	0.024723
502	33.4334	1215.29	897.616	146.912	56.9122	104.014	14.0144	0.786958	0.0335971
503	33.5002	1224.35	887.556	145.135	55.1355	103.991	13.9907	0.780898	0.0250525
504	33.5669	1233.77	882.071	143.665	53.6654	88.651	358.651	0.782782	0.0201479
505	33.6336	1245.78	873.573	141.675	51.6753	83.3842	353.384	0.783761	0.0272218
506	33.7004	1254.79	861.676	139.705	49.7053	98.3402	8.34023	0.777292	0.0276048
507	33.7671	1263.09	852.846	138.058	48.0583	94.7806	4.78059	0.775085	0.0224203
508	33.8338	1272.03	846.119	136.538	46.5381	81.5057	351.506	0.777158	0.020696
509	33.9006	1283.95	836.523	134.466	44.4656	81.025	351.025	0.779943	0.0282968
510	33.9673	1290.9	824.579	132.631	42.6314	89.5691	359.569	0.774042	0.0255628
511	34.034	1295.02	815.775	131.354	41.3538	80.9789	350.979	0.76881	0.0179793
512	34.1008	1302.08	808.116	129.919	39.9191	63.5242	333.524	0.769498	0.0192716
513	34.1675	1312.04	795.988	127.758	37.758	76.3236	346.324	0.769778	0.0290287
514	34.2342	1316.32	785.781	126.276	36.2762	74.4568	344.457	0.764734	0.0204742
515	34.301	1323.2	775.831	124.6	34.6	52.5646	322.565	0.764422	0.0223685
516	34.3677	1330.09	761.872	122.453	32.4535	71.439	341.439	0.76079	0.0287988
517	34.4344	1334.94	750.097	120.698	30.6982	76.0654	346.065	0.75702	0.0235515
518	34.5012	1341.98	741.521	119.169	29.1691	65.0928	335.093	0.760394	0.0205274
519	34.5679	1349.02	732.574	117.609	27.6089	53.4436	323.444	0.76399	0.0210629
520	34.6346	1353.72	721.575	115.951	25.9515	65.45	335.45	0.762582	0.0221245
521	34.7014	1356.63	711.762	114.543	24.5431	64.9714	334.971	0.759697	0.0189296
522	34.7681	1361.97	703.153	113.145	23.1454	51.3306	321.331	0.762308	0.0187465
523	34.8348	1367.88	691.765	111.371	21.3715	43.1433	313.143	0.764444	0.0237303
524	34.9016	1371.37	680.45	109.731	19.7313	55.2858	325.286	0.763139	0.0219031
525	34.9683	1375.18	668.839	108.034	18.0343	56.7372	326.737	0.762846	0.0225996
526	35.035	1378.6	659.242	106.62	16.6204	41.2607	311.261	0.763609	0.018849
527	35.1018	1381.9	648.043	105	15.0003	34.0723	304.072	0.763834	0.0215956
528	35.1685	1384.61	636.564	103.364	13.3636	46.6932	316.693	0.763497	0.0218174
529	35.2352	1388.28	625.408	101.744	11.7436	43.8637	313.864	0.765626	0.0217201
530	35.302	1390.74	615.85	100.381	10.3808	36.766	306.766	0.7667	0.0182552
531	35.3687	1393.15	605.455	98.9094	8.90943	34.3147	304.315	0.767877	0.0197389
532	35.4354	1391.49	587.404	96.4588	6.4588	46.7316	316.732	0.760376	0.0335298
533	35.5022	1395.19	576.744	94.934	4.93398	32.3616	302.362	0.765224	0.0208706
534	35.5689	1395.18	576.759	94.9362	4.93623	32.3451	302.345	0.765204	3.61037e-05
535	35.6356	1395.47	567.368	93.6356	3.63555	26.5171	296.517	0.76444	0.0173787
536	35.7024	1396.38	555.822	92.0312	2.03118	41.1014	311.101	0.765074	0.0214231
537	35.7691	1397.39	540.488	89.9067	359.907	37.0105	307.011	0.766465	0.0284268
538	35.8358	1398.79	532.719	88.8366	358.837	29.8039	299.804	0.769217	0.0146016
539	35.9026	1399.1	526.081	87.9241	357.924	25.5078	295.508	0.770132	0.0122925
540	35.9693	1399.1	526.081	87.9241	357.924	25.5078	295.508	0.770132	0
541	36.036	1397.91	519.928	87.07	357.07	28.1395	298.14	0.768419	0.0115941
542	36.1028	1397.77	509.893	85.6884	355.688	24.338	294.338	0.769333	0.0185631
543	36.1695	1397.14	506.787	85.2548	355.255	22.6962	292.696	0.768639	0.00585955
544	36.2362	1398.2	501.373	84.5256	354.526	19.7947	289.795	0.771472	0.0102021
545	36.303	1396.88	499.795	84.2918	354.292	20.6472	290.647	0.769331	0.00380335
546	36.3697	1396.57	496.515	83.838	353.838	20.9528	290.953	0.769394	0.00609402
547	36.4364	1396.72	493.541	83.4334	353.433	19.7254	289.725	0.770273	0.00550735
548	36.5032	1396.37	492.21	83.2458	353.246	19.1321	289.132	0.769907	0.00254737
549	36.5699	1395.82	490.318	82.9783	352.978	19.3653	289.365	0.769329	0.00364037
550	36.6366	1396.07	489.134	82.8205	352.821	17.4788	287.479	0.770051	0.00223832
551	36.7034	1395.57	487.832	82.634	352.634	17.8921	287.892	0.769438	0.00257958
552	36.7701	1395.46	486.387	82.4347	352.435	17.6711	287.671	0.769584	0.0026812
553	36.8368	1394.63	486.474	82.4316	352.432	18.9137	288.914	0.768047	0.0015376
554	36.9036	1395.39	484.992	82.2432	352.243	17.9104	287.91	0.769806	0.00307964
555	36.9703	1395.53	484.549	82.1853	352.185	17.1755	287.175	0.770165	0.000857272
556	37.037	1395.49	483.623	82.0584	352.058	16.6688	286.669	0.770332	0.00171365
557	37.1038	1395.6	483.037	81.9808	351.981	16.9809	286.981	0.770688	0.00110314
558	37.1705	1395.81	482.876	81.9628	351.963	16.0761	286.076	0.771117	0.000492316
559	37.2372	1395.51	483.001	81.974	351.974	17.6798	287.68	0.77053	0.000605719
560	37.304	1395.6	483.38	82.0274	352.027	17.2453	287.245	0.770592	0.00072041
561	37.3707	1395.89	481.742	81.81	351.81	18.4174	288.417	0.771548	0.00307671
562	37.4374	1395.44	483.372	82.0234	352.023	18.0326	288.033	0.770315	0.00312406
563	37.5042	1395.51	482.898	81.9599	351.96	18.3367	288.337	0.770549	0.000885508
564	37.5709	1396.02	481.575	81.7899	351.79	18.4666	288.467	0.771833	0.00262318
565	37.6376	1396.11	481.581	81.7925	351.793	18.0205	288.021	0.772003	0.000173708
566	37.7044	1395.49	483.227	82.0044	352.004	18.0776	288.078	0.770427	0.00325852
567	37.7711	1395.57	483.27	82.0119	352.012	18.1551	288.155	0.770571	0.000175323
568	37.8378	1395.65	483.245	82.0099	352.01	18.3565	288.357	0.770718	0.000149643
569	37.9046	1395.78	482.119	81.8592	351.859	18.6599	288.66	0.771259	0.00209868
570	37.9713	1395.61	482.901	81.9624	351.962	18.6336	288.634	0.770736	0.00148354
571	38.038	1395.63	483.16	81.9979	351.998	18.7251	288.725	0.770702	0.000478519
572	38.1048	1395.64	482.847	81.9556	351.956	18.07	288.07	0.770806	0.000578104
573	38.1715	1395.53	483.147	81.9942	351.994	18.1808	288.181	0.77052	0.00059258
574	38.2382	1395.88	483.618	82.0651	352.065	16.3803	286.38	0.771044	0.00108868
575	38.305	1395.66	483.251	82.0109	352.011	18.1042	288.104	0.770745	0.000787477
576	38.3717	1395.33	483.354	82.0187	352.019	18.1715	288.172	0.770115	0.000637816
577	38.4384	1395.46	483.1	81.9866	351.987	18.4594	288.459	0.770414	0.000525363
578	38.5052	1395.9	482.319	81.8888	351.889	18.738	288.738	0.771426	0.0016596
579	38.5719	1395.75	483.003	81.9788	351.979	18.1578	288.158	0.770963	0.00129676
580	38.6386	1395.85	482.83	81.9572	351.957	17.3937	287.394	0.771195	0.00037163
581	38.7054	1395.57	483.455	82.037	352.037	18.0785	288.078	0.770518	0.00126925
582	38.7721	1395.75	483.379	82.03	352.03	18.3824	288.382	0.770867	0.000362084
583	38.8388	1395.94	481.968	81.8417	351.842	17.7979	287.798	0.771581	0.0026328
584	38.9056	1395.71	483.54	82.0512	352.051	17.5319	287.532	0.770749	0.00294005
585	38.9723	1395.83	483.046	81.9863	351.986	17.6897	287.69	0.771105	0.000943119
586	39.039	1395.87	482.445	81.9053	351.905	18.0191	288.019	0.771339	0.00111546
587	39.1058	1396.12	481.765	81.8176	351.818	17.8094	287.809	0.771961	0.00133459
588	39.1725	1395.98	482.538	81.9202	351.92	17.6268	287.627	0.771518	0.00145054
589	39.2392	1396.01	481.94	81.8394	351.839	18.1186	288.119	0.771728	0.00110772
590	39.306	1395.89	482.145	81.8649	351.865	18.0573	288.057	0.771444	0.000445712
591	39.3727	1395.54	483.245	82.0079	352.008	18.2962	288.296	0.770526	0.00213251
592	39.4394	1395.74	482.524	81.9136	351.914	18.0188	288.019	0.771082	0.00138501
593	39.5062	1395.83	483.183	82.0049	352.005	17.7485	287.748	0.771064	0.00122898
594	39.5729	1395.59	483.703	82.0712	352.071	17.5046	287.505	0.770492	0.00105894
595	39.6396	1395.74	481.935	81.8334	351.833	19.6347	289.635	0.771226	0.00328228
596	39.7064	1395.69	482.573	81.9192	351.919	18.2232	288.223	0.770971	0.00118268
597	39.7731	1395.67	483.06	81.9851	351.985	17.864	287.864	0.770804	0.000902211
598	39.8398	1395.68	483.309	82.0192	352.019	17.482	287.482	0.77076	0.000460471
599	39.9066	1395.71	483.304	82.019	352.019	17.4708	287.471	0.77081	5.07611e-05
600	39.9733	1395.71	483.304	82.019	352.019	17.4708	287.471	0.77081	0
601	40.04	1395.79	483.145	81.9991	351.999	18.0568	288.057	0.771011	0.000334655
602	40.1068	1395.78	483.528	82.0509	352.051	17.573	287.573	0.770882	0.000708963
603	40.1735	1395.47	483.426	82.0312	352.031	18.1393	288.139	0.770352	0.000592882
604	40.2402	1396.01	481.909	81.8351	351.835	17.8067	287.807	0.771727	0.00297475
605	40.307	1395.65	483.106	81.9911	351.991	17.7161	287.716	0.770766	0.00230835
606	40.3737	1395.79	483.203	82.0069	352.007	17.594	287.594	0.770999	0.000315954
607	40.4404	1395.75	482.932	81.9692	351.969	17.3821	287.382	0.770987	0.000507585
608	40.5072	1395.71	483.172	82.0011	352.001	18.0476	288.048	0.770852	0.000449807
609	40.5739	1396.05	482.588	81.9283	351.928	17.7911	287.791	0.771634	0.0012539
610	40.6406	1395.71	483.122	81.9943	351.994	17.7529	287.753	0.770862	0.00117718
611	40.7074	1395.83	483.285	82.0188	352.019	17.9377	287.938	0.771043	0.000375978
612	40.7741	1395.56	483.264	82.0109	352.011	18.102	288.102	0.770561	0.000493798
613	40.8408	1395.64	483.356	82.0249	352.025	18.1329	288.133	0.770683	0.000223836
614	40.9076	1395.75	483.196	82.0052	352.005	17.9788	287.979	0.770913	0.000350758
615	40.9743	1395.68	483.118	81.9933	351.993	17.7838	287.784	0.77081	0.000190422
616	41.041	1395.59	483.6	82.0572	352.057	18.3181	288.318	0.770529	0.000905258
617	41.1078	1395.54	483.405	82.0298	352.03	17.8287	287.829	0.770489	0.00037126
618	41.1745	1395.63	483.158	81.9977	351.998	17.8887	287.889	0.770713	0.000485594
619	41.2412	1396.21	482.028	81.8552	351.855	17.9695	287.97	0.772055	0.00234221
620	41.308	1395.89	482.899	81.9675	351.968	17.8615	287.861	0.77126	0.00171002
621	41.3747	1395.69	483.258	82.0124	352.012	17.9318	287.932	0.770785	0.000768106
622	41.4414	1396.09	482.013	81.8508	351.851	18.08	288.08	0.771846	0.00242127
623	41.5082	1395.83	482.865	81.9617	351.962	17.8634	287.863	0.771151	0.0016473
624	41.5749	1395.81	483.154	82.0005	352.001	17.6971	287.697	0.771036	0.000535485
625	41.6416	1396.12	482.17	81.8727	351.873	17.9428	287.943	0.771864	0.00190961
626	41.7084	1396.27	481.846	81.8315	351.831	18.0847	288.085	0.772213	0.000656296
627	41.7751	1395.76	483.496	82.0463	352.046	17.7711	287.771	0.770867	0.00319094
628	41.8418	1395.78	483.383	82.0312	352.031	17.6529	287.653	0.770923	0.0002108
629	41.9086	1395.68	483.279	82.0151	352.015	17.5602	287.56	0.770762	0.00027006
630	41.9753	1395.72	483.043	81.9839	351.984	18.4693	288.469	0.770905	0.000444469
631	42.042	1395.83	483.268	82.0166	352.017	17.7559	287.756	0.771048	0.000463083
632	42.1088	1395.61	483.096	81.989	351.989	18.6196	288.62	0.770696	0.000511884
633	42.1755	1395.61	483.372	82.0264	352.026	17.9765	287.976	0.770609	0.000510549
634	42.2422	1395.67	483.489	82.0435	352.043	18.0403	288.04	0.770693	0.000245109
635	42.309	1395.71	483.152	81.9985	351.998	17.9345	287.935	0.770866	0.000629834
636	42.3757	1396.14	481.605	81.7963	351.796	18.1325	288.132	0.772042	0.00296487
637	42.4424	1395.67	483.107	81.9915	351.992	17.9017	287.902	0.770791	0.00291063
638	42.5092	1395.85	483.05	81.9872	351.987	17.8972	287.897	0.771132	0.000345809
639	42.5759	1395.8	483.077	81.9901	351.99	18.0668	288.067	0.77105	9.09648e-05
640	42.6426	1395.85	483.512	82.0502	352.05	18.2023	288.202	0.771024	0.000809122
641	42.7094	1395.78	482.946	81.9717	351.972	17.6498	287.65	0.771037	0.00105556
642	42.7761	1395.89	483.067	81.9902	351.99	18.0146	288.015	0.771201	0.000297636
643	42.8428	1395.66	483.415	82.0334	352.033	18.089	288.089	0.770706	0.000763062
644	42.9096	1395.76	482.917	81.9674	351.967	17.9926	287.993	0.771011	0.000938924
645	42.9763	1395.53	483.289	82.0138	352.014	18.1242	288.124	0.7705	0.000806498
646	43.043	1395.78	483.079	81.9897	351.99	18.0185	288.019	0.771	0.000595702
647	43.1098	1395.66	483.746	82.0784	352.078	16.9594	286.959	0.77061	0.00125496
648	43.1765	1395.84	483.197	82.0071	352.007	17.768	287.768	0.77109	0.00107266
649	43.2432	1395.49	483.617	82.0576	352.058	18.1561	288.156	0.770343	0.00100957
650	43.31	1395.82	483.167	82.0025	352.002	17.7569	287.757	0.771048	0.00102274
651	43.3767	1395.73	483.254	82.0127	352.013	17.8862	287.886	0.77087	0.000224912
652	43.4434	1395.91	482.874	81.9644	351.964	18.0696	288.07	0.771286	0.000772329
653	43.5102	1395.73	483.183	82.003	352.003	18.1028	288.103	0.770887	0.000655054
654	43.5769	1395.71	483.244	82.0109	352.011	18.0433	288.043	0.770828	0.000121456
655	43.6436	1395.62	483.19	82.0019	352.002	18.0329	288.033	0.770684	0.000187566
656	43.7104	1396.41	482.365	81.9048	351.905	16.0008	286.001	0.77234	0.00210997
657	43.7771	1396.48	481.841	81.835	351.835	16.2996	286.3	0.772602	0.000975963
658	43.8438	1396.86	481.562	81.8046	351.805	15.6206	285.621	0.773383	0.000882725
659	43.9106	1395.92	482.98	81.979	351.979	17.9218	287.922	0.77129	0.00314799
660	43.9773	1395.74	483.156	81.9996	352	18.0355	288.035	0.770917	0.000464695
661	44.044	1395.63	483.035	81.981	351.981	18.47	288.47	0.77074	0.00030671
662	44.1108	1395.63	483.035	81.981	351.981	18.47	288.47	0.77074	0
663	44.1775	1395.74	483.208	82.0067	352.007	17.7675	287.768	0.770896	0.000379108
664	44.2442	1395.82	483.035	81.9846	351.985	17.7677	287.768	0.771088	0.000353917
665	44.311	1396.25	482.958	81.9823	351.982	16.7307	286.731	0.77189	0.000802677
666	44.3777	1395.8	483.572	82.0573	352.057	17.5728	287.573	0.770914	0.00140379
667	44.4444	1395.68	483.375	82.0281	352.028	18.1618	288.162	0.770736	0.000430379
668	44.5112	1395.68	483.375	82.0281	352.028	18.1618	288.162	0.770736	0
669	44.5779	1395.72	483.358	82.0266	352.027	17.7332	287.733	0.77082	8.61719e-05
670	44.6446	1395.64	483.261	82.0119	352.012	18.4415	288.441	0.770699	0.000232622
671	44.7114	1395.65	483.295	82.0168	352.017	18.3609	288.361	0.770714	6.84833e-05
672	44.7781	1395.7	483.628	82.063	352.063	17.5719	287.572	0.770711	0.000621353
673	44.8448	1395.68	483.048	81.9836	351.984	18.6689	288.669	0.77082	0.00107394
674	44.9116	1395.67	483.343	82.0237	352.024	18.1357	288.136	0.770736	0.000545202
675	44.9783	1395.6	482.912	81.9637	351.964	18.5074	288.507	0.770726	0.000806209
676	45.045	1395.7	483.107	81.9921	351.992	18.4797	288.48	0.770858	0.000404327
677	45.1118	1395.69	483.909	82.1012	352.101	17.2085	287.209	0.770626	0.00148512
678	45.1785	1395.7	482.995	81.9769	351.977	18.6575	288.657	0.77088	0.00169099
679	45.2452	1395.59	483.69	82.0695	352.069	18.0587	288.059	0.770497	0.00130245
680	45.312	1395.59	483.69	82.0695	352.069	18.0587	288.059	0.770497	0
681	45.3787	1395.69	482.669	81.9323	351.932	18.6282	288.628	0.770947	0.0018985
682	45.4454	1395.85	482.842	81.959	351.959	18.1646	288.165	0.7712	0.000439278
683	45.5122	1395.97	482.904	81.9696	351.97	17.6057	287.606	0.771389	0.000236205
684	45.5789	1396.21	482.509	81.9205	351.921	17.7891	287.789	0.771933	0.000855913
685	45.6456	1395.66	483.057	81.9845	351.984	18.4374	288.437	0.770783	0.00143606
686	45.7124	1395.85	483.289	82.0198	352.02	17.7371	287.737	0.771085	0.000563447
687	45.7791	1395.79	482.002	81.8435	351.843	19.3498	289.35	0.771307	0.00238346
688	45.8458	1395.69	482.873	81.9601	351.96	18.314	288.314	0.770893	0.00162273
689	45.9126	1396.11	482.298	81.8899	351.89	18.2744	288.274	0.771803	0.00131158
690	45.9793	1396.43	482.718	81.9531	351.953	20.5035	290.503	0.77228	0.000976574
691	46.046	1396.87	482.893	81.9855	351.985	41.3351	311.335	0.773056	0.000889964
692	46.1128	1390.34	484.764	82.1166	352.117	83.575	353.575	0.760608	0.0125711
693	46.1795	1395.18	486.093	82.3895	352.389	93.7546	3.75456	0.769139	0.00927592
694	46.2462	1408.26	481.767	82.0485	352.049	68.9597	338.96	0.7942	0.0254891
695	46.313	1412.93	472.767	80.9603	350.96	80.5085	350.509	0.805204	0.0187551
696	46.3797	1422.2	465.452	80.2187	350.219	44.364	314.364	0.824325	0.0218367
697	46.4464	1424.15	453.731	78.7891	348.789	67.999	337.999	0.831826	0.0219797
698	46.5132	1428.55	446.118	77.9577	347.958	28.4422	298.442	0.842648	0.0162699
699	46.5799	1432.61	431.554	76.2986	346.299	74.7507	344.751	0.855967	0.0279662
700	46.6466	1437.21	424.521	75.5968	345.597	38.7294	308.729	0.867375	0.0155413
701	46.7134	1438.81	416.915	74.7515	344.752	74.1275	344.128	0.873833	0.0143764
702	46.7801	1439.11	413.164	74.3235	344.324	89.9373	359.937	0.87623	0.00696192
703	46.8468	1443.2	409.355	74.0169	344.017	20.578	290.578	0.885431	0.0103386
704	46.9136	1441.37	402.826	73.2053	343.205	46.3507	316.351	0.885589	0.0125442
705	46.9803	1436.61	398.345	72.5224	342.522	42.9762	312.976	0.879604	0.0121023
706	47.047	1433.63	395.295	72.0624	342.062	19.0816	289.082	0.876073	0.0078837
707	47.1138	1430.08	389.019	71.2053	341.205	33.4406	303.441	0.873507	0.0133341
708	47.1805	1425.79	384.979	70.5699	340.57	44.6573	314.657	0.868454	0.0109007
709	47.2472	1423.78	381.856	70.128	340.128	34.3835	304.384	0.866887	0.00687405
710	47.314	1423.55	374.013	69.2215	339.222	17.0498	287.05	0.871531	0.0145142
711	47.3807	1419.21	369.618	68.5312	338.531	21.1963	291.196	0.86698	0.0114198
712	47.4474	1414.75	362.826	67.5554	337.555	48.6417	318.642	0.86402	0.0150333
713	47.5142	1417.3	354.509	66.7417	336.742	20.6453	290.645	0.87434	0.0160903
714	47.5809	1415.43	340.994	65.1599	335.16	9.59743	279.597	0.881377	0.0252359
715	47.6476	1411.86	327.101	63.473	333.473	26.9333	296.933	0.886561	0.0265351
716	47.7144	1408.46	317.084	62.2242	332.224	172.886	82.8855	0.889426	0.0195655
717	47.7811	1399.08	301.326	60.0387	330.039	13.7559	283.756	0.888303	0.033922
718	47.8478	1392.56	291.13	58.595	328.595	4.30012	274.3	0.887556	0.0223844
719	47.9146	1384.72	275.601	56.5309	326.531	172.806	82.8058	0.89071	0.0321854
720	47.9813	1374.69	262.546	54.5733	324.573	4.34791	274.348	0.889076	0.0304468
721	48.048	1368.44	247.363	52.6816	322.682	166.593	76.5932	0.896418	0.0303744
722	48.1148	1356.68	232.196	50.4137	320.414	168.73	78.7302	0.896841	0.0354907
723	48.1815	1346.17	218.687	48.395	318.395	170.129	80.1292	0.89834	0.031658
724	48.2482	1336.85	202.247	46.233	316.233	149.627	59.6272	0.906284	0.0349596
725	48.315	1320.42	189.002	43.7736	313.774	166.219	76.2194	0.902117	0.0390332
726	48.3817	1309.52	181.559	42.2372	312.237	164.254	74.2545	0.898426	0.0244205
727	48.4484	1296.58	165.523	39.8529	309.853	150.475	60.4748	0.905088	0.0381088
728	48.5152	1280.47	155.333	37.6295	307.629	163.476	73.476	0.901136	0.0352668
729	48.5819	1266.79	141.509	35.3759	305.376	156.811	66.8109	0.906642	0.035973
730	48.6486	1251.61	126.693	32.9437	302.944	148.598	58.5977	0.913547	0.0392434
731	48.7154	1234.42	118.709	30.7562	300.756	156.943	66.9427	0.909317	0.0350506
732	48.7821	1218.37	104.934	28.3468	298.347	139.399	49.3993	0.916841	0.039125
733	48.8488	1200.47	92.8361	25.8738	295.874	143.295	53.2948	0.921671	0.0399661
734	48.9156	1183.52	86.0532	23.7749	293.775	148.182	58.1816	0.919892	0.0337748
735	48.9823	1170.63	77.3827	22.0238	292.024	122.702	32.7019	0.925393	0.0287287
736	49.049	1149.6	68.5872	19.4161	289.416	140	49.9997	0.926844	0.0421719
737	49.1158	1132.63	63.0898	17.3764	287.376	136.12	46.1195	0.926589	0.0329898
738	49.1825	1115.15	55.8216	15.228	285.228	118.975	28.975	0.930416	0.035023
739	49.2492	1093.4	50.605	12.6806	282.681	140.651	50.6514	0.930082	0.0413586
740	49.316	1079.15	48.1973	11.0342	281.034	135.146	45.1462	0.929024	0.0267307
741	49.3827	1061.78	41.9389	8.96443	278.964	115.103	25.1035	0.934845	0.0341624
742	49.4494	1041.02	39.1638	6.59039	276.59	132.343	42.3433	0.934736	0.0387303
743	49.5162	1026.96	37.3785	4.98362	274.984	123.499	33.4991	0.935398	0.0262299
744	49.5829	1006.42	32.6967	2.63461	272.635	108.241	18.2412	0.941517	0.0389556
745	49.6496	987.067	31.9222	0.454617	270.455	119.225	29.2246	0.941984	0.0358326
746	49.7164	970.773	32.0882	358.621	268.621	113.133	23.1332	0.94192	0.0301398
747	49.7831	952.725	32.39	356.592	266.592	99.3365	9.33653	0.942757	0.0333898
748	49.8498	934.646	33.2118	354.559	264.559	115.445	25.4455	0.943821	0.0334756
749	49.9166	917.044	32.6569	352.607	262.607	100.407	10.4071	0.948481	0.0325746
750	49.9833	897.844	35.13	350.445	260.445	97.6782	7.67819	0.949189	0.0358069
751	50.0501	883.913	40.2515	348.808	258.808	107.265	17.265	0.944511	0.0274555
752	50.1168	868.16	41.4641	347.054	257.054	85.7478	355.748	0.94841	0.0292257
753	50.1835	848.528	48.1873	344.74	254.74	88.3702	358.37	0.945197	0.0383827
754	50.2503	833.29	52.3681	342.968	252.968	96.5674	6.56743	0.945607	0.029229
755	50.317	814.569	56.9816	340.816	250.816	80.7765	350.777	0.948259	0.0356638
756	50.3837	799.553	65.1098	338.923	248.923	85.6989	355.699	0.943701	0.0315844
757	50.4505	784.375	74.5612	336.939	246.939	89.6315	359.632	0.938047	0.0330732
758	50.5172	768.417	81.5063	334.973	244.973	69.6755	339.675	0.938343	0.0321923
759	50.5839	749.723	93.1403	332.492	242.492	94.2529	4.25288	0.934347	0.0407276
760	50.6507	737.437	101.766	330.798	240.798	87.4312	357.431	0.931099	0.0277681
761	50.7174	720.407	109.964	328.657	238.657	69.0638	339.064	0.933884	0.0349606
762	50.7841	706.086	122.632	326.508	236.508	84.093	354.093	0.928302	0.0353663
763	50.8509	693.276	133.151	324.619	234.619	73.4664	343.466	0.925654	0.0306603
764	50.9176	677.264	146.121	322.26	232.26	65.1962	335.196	0.924027	0.0381148
765	50.9843	663.509	159.776	320.045	230.045	81.0933	351.093	0.920313	0.0358511
766	51.0511	648.549	171.833	317.835	227.835	60.7247	330.725	0.921673	0.035541
767	51.1178	630.704	188.513	315.027	225.027	66.4885	336.489	0.92207	0.0451829
768	51.1845	622.217	200.676	313.34	223.34	70.2629	340.263	0.917647	0.027434
769	51.2513	609.678	213.145	311.302	221.302	49.9865	319.987	0.919267	0.0327094
770	51.318	594.94	231.718	308.567	218.567	72.0748	342.075	0.918117	0.0438565
771	51.3847	590.05	243.09	307.18	217.18	69.6756	339.676	0.912342	0.0228971
772	51.4515	579.184	255.199	305.303	215.303	46.3412	316.341	0.915311	0.0300947
773	51.5182	570.842	271.514	303.193	213.193	58.7617	328.762	0.911082	0.033893
774	51.5849	562.404	286.139	301.229	211.229	60.3841	330.384	0.909868	0.0312317
775	51.6517	554.619	298.175	299.561	209.561	38.7394	308.739	0.911025	0.0265164
776	51.7184	547.404	314.994	297.438	207.438	43.1075	313.108	0.907909	0.0338521
777	51.7851	544.097	329.191	295.777	205.777	48.9503	318.95	0.901617	0.0269624
778	51.8519	536.637	344.887	293.735	203.735	27.1747	297.175	0.901988	0.0321454
779	51.9186	531.398	364.906	291.319	201.319	32.9659	302.966	0.896752	0.038277
780	51.9853	528.45	379.69	289.556	199.556	45.0433	315.043	0.892313	0.0278843
781	52.0521	516.288	418.889	284.68	194.68	21.8538	291.854	0.89247	0.0759181
782	52.1188	514.262	435.81	282.667	192.667	34.5046	304.505	0.888712	0.0315219
783	52.1855	514.262	435.81	282.667	192.667	34.5046	304.505	0.888712	0
784	52.2523	509.927	452.749	280.585	190.585	14.9157	284.916	0.890253	0.0323438
785	52.319	509.894	452.835	280.575	190.575	14.8388	284.839	0.890283	0.000170205
786	52.3857	508.286	475.082	277.924	187.924	21.7252	291.725	0.886605	0.0412568
787	52.4525	506.229	509.555	273.793	183.793	10.1958	280.196	0.883878	0.0638797
788	52.5192	506.488	529.679	271.38	181.38	18.0603	288.06	0.881719	0.0372267
789	52.5859	506.827	546.182	269.396	179.396	19.5967	289.597	0.880885	0.0305319
790	52.6527	506.836	546.161	269.399	179.399	19.5955	289.596	0.880869	4.19929e-05
791	52.7194	505.351	566.612	266.95	176.95	0.646947	270.647	0.884821	0.0379288
792	52.7861	513.018	600.786	262.77	172.77	11.1813	281.181	0.876353	0.0647839
793	52.8529	516.401	620.046	260.405	170.405	176.2	86.2001	0.875373	0.0361709
794	52.9196	520.872	645.057	257.33	167.33	17.2963	287.296	0.876193	0.0469978
795	52.9863	525.691	660.14	255.418	165.418	8.58724	278.587	0.874102	0.0292882
796	53.0531	530.927	680.833	252.832	162.832	171.099	81.099	0.875256	0.0394833
797	53.1198	538.75	697.318	250.634	160.634	11.5564	281.556	0.871072	0.0337509
798	53.1865	545.162	714.36	248.419	158.419	175.82	85.8197	0.870987	0.0336809
799	53.2533	555.469	738.612	245.212	155.212	174.759	84.7593	0.871123	0.0487431
800	53.32	561.955	757.368	242.821	152.821	11.5344	281.534	0.875538	0.0367082
801	53.3867	568.112	775.937	240.497	150.497	166.707	76.7075	0.88182	0.0361863
802	53.4535	578.778	790.894	238.294	148.294	169.107	79.107	0.878924	0.0339805
803	53.5202	587.954	808.352	235.929	145.929	0.674948	270.675	0.882208	0.0364808
804	53.5869	596.553	822.5	233.947	143.947	158.322	68.3219	0.884222	0.0306252
805	53.6537	610.735	839.122	231.328	141.328	166.18	76.18	0.882031	0.040417
806	53.7204	621.621	850.644	229.426	139.426	169.141	79.1406	0.880112	0.0293196
807	53.7871	633.598	865.821	227.104	137.104	146.583	56.5831	0.882267	0.0357626
808	53.8539	649.335	879.382	224.614	134.614	157.77	67.7704	0.878846	0.0384249
809	53.9206	660.846	894.69	222.344	132.344	161.153	71.1526	0.884744	0.0354275
810	53.9873	673.623	905.081	220.371	130.371	140.077	50.0766	0.883554	0.0304639
811	54.0541	693.15	922.372	217.25	127.25	158.4	68.3997	0.885839	0.0482452
812	54.1208	707.527	930.48	215.285	125.285	150.409	60.4092	0.8822	0.0305303
813	54.1875	725.471	940.938	212.792	122.792	136.658	46.6577	0.879651	0.038418
814	54.2543	741.923	952.625	210.369	120.369	161.884	71.8843	0.88213	0.0373281
815	54.321	758.817	966.2	207.812	117.812	137.802	47.8024	0.888882	0.0400884
816	54.3877	775.582	974.263	205.593	115.593	141.265	51.2653	0.888271	0.0344095
817	54.4545	793.665	979.04	203.386	113.386	150.694	60.6943	0.882445	0.0345972
818	54.5212	810.987	989.739	200.983	110.983	122.718	32.718	0.888674	0.0376598
819	54.5879	831.096	995.706	198.482	108.482	132.806	42.8064	0.886504	0.0387984
820	54.6547	848.782	1004.17	196.169	106.169	137.609	47.6093	0.891705	0.0362668
821	54.7214	868.149	1010.9	193.742	103.742	112.273	22.2734	0.894488	0.0379245
822	54.7881	888.426	1015.69	191.274	101.274	138.325	48.3249	0.895023	0.0385408
823	54.8549	906.337	1019.54	189.108	99.1077	125.223	35.2228	0.896163	0.0338852
824	54.9216	927.562	1020.92	186.595	96.5945	111.117	21.1173	0.893333	0.0393453
825	54.9883	947.089	1024.1	184.256	94.2558	130.176	40.1756	0.895764	0.0365923
826	55.0551	965.409	1027.01	182.077	92.0766	105.465	15.4654	0.899283	0.0343144
827	55.1218	984.503	1023.66	179.825	89.8246	110.087	20.087	0.892489	0.0358598
828	55.1885	1005.53	1024.32	177.333	87.3328	113.862	23.8619	0.894676	0.0389204
829	55.2553	1026.19	1022.26	174.873	84.8727	90.5874	0.587404	0.893467	0.0384057
830	55.322	1047.51	1019.21	172.318	82.3176	108.685	18.6847	0.892263	0.039832
831	55.3887	1068.87	1016.9	169.772	79.7718	99.3934	9.39342	0.894186	0.0397318
832	55.4555	1087.01	1012.05	167.547	77.5473	86.7723	356.772	0.891996	0.0347402
833	55.5222	1108.26	1008.32	164.993	74.9927	108.447	18.4474	0.894623	0.0399127
834	55.5889	1125.75	1002.7	162.816	72.8164	86.9155	356.915	0.893605	0.0339753
835	55.6557	1143.27	994.173	160.52	70.5196	84.982	354.982	0.888824	0.0360413
836	55.7224	1162.24	988.044	158.148	68.1477	100.597	10.5975	0.8906	0.0368718
837	55.7891	1180.92	980.614	155.757	65.7574	76.259	346.259	0.89148	0.0371818
838	55.8559	1196.36	969.61	153.53	63.5302	80.3898	350.39	0.885318	0.0350759
839	55.9226	1213.08	962.81	151.383	61.3828	97.5143	7.51434	0.888467	0.0333874
840	55.9893	1231.82	955.149	148.995	58.9952	71.474	341.474	0.893407	0.0374511
841	56.0561	1244.73	943.764	146.975	56.9747	69.8259	339.826	0.888211	0.0318394
842	56.1228	1256.49	932.93	145.084	55.0836	78.1561	348.156	0.883747	0.0295787
843	56.1895	1274.94	919.505	142.347	52.3472	58.1442	328.144	0.883928	0.0422088
844	56.2563	1289.1	904.633	139.899	49.8993	73.4059	343.406	0.878949	0.0379822
845	56.323	1301.95	892.463	137.766	47.7658	75.687	345.687	0.877642	0.0327293
846	56.3897	1317	877.63	135.213	45.2129	49.631	319.631	0.876915	0.0390928
847	56.4565	1330.31	861.386	132.679	42.6786	69.9686	339.969	0.873784	0.0388411
848	56.5232	1340.22	847.54	130.621	40.621	70.3405	340.341	0.870459	0.031494
849	56.5899	1352.81	830.951	128.085	38.0845	38.0588	308.059	0.869015	0.0385265
850	56.6567	1365.47	811.791	125.284	35.2842	55.681	325.681	0.86662	0.0424774
851	56.7234	1380.52	794.639	122.525	32.5249	55.8387	325.839	0.872029	0.0422094
852	56.7901	1390.51	777.473	120.111	30.1107	34.488	304.488	0.871304	0.0367331
853	56.8569	1401.29	757.633	117.364	27.3637	52.0406	322.041	0.871146	0.041767
854	56.9236	1405.89	741.815	115.385	25.385	38.7126	308.713	0.865766	0.0304693
855	56.9903	1415.78	717.738	112.197	22.1966	31.6464	301.646	0.864554	0.0481531
856	57.0571	1423.74	698.411	109.637	19.6368	49.0617	319.062	0.865529	0.0386562
857	57.1238	1429.21	679.191	107.19	17.1896	29.0879	299.088	0.863908	0.0369662
858	57.1905	1435.54	654.885	104.107	14.1071	31.4811	301.481	0.863047	0.0464572
859	57.2573	1441.31	637.5	101.871	11.8714	43.1794	313.179	0.866236	0.0338869
860	57.324	1448.22	616.563	99.2067	9.2067	19.5958	289.596	0.871708	0.040779
861	57.3907	1451.56	596.808	96.773	6.77304	29.4489	299.449	0.872747	0.0370601
862	57.4575	1451.16	577.059	94.3848	4.38483	31.573	301.573	0.868466	0.0365376
863	57.5242	1452.78	555.173	91.7083	1.7083	0.0525669	270.053	0.869303	0.0405942
864	57.5909	1453.33	531.235	88.7907	358.791	19.0164	289.016	0.870135	0.0442906
865	57.6577	1456.82	512.903	86.5867	356.587	14.3111	284.311	0.877953	0.0345173
866	57.7244	1457.45	494.331	84.3624	354.362	5.66158	275.662	0.881812	0.034372
867	57.7911	1452.72	471.501	81.5639	351.564	10.2861	280.286	0.878317	0.0431239
868	57.8579	1449.57	450.204	78.968	348.968	166.743	76.7426	0.87923	0.0398214
869	57.9246	1442.86	424.188	75.7276	345.728	3.08414	273.084	0.87766	0.0496983
870	57.9913	1441.21	401.524	73.0508	343.051	3.95507	273.955	0.886008	0.0420319
871	58.0581	1437.38	384.024	70.9221	340.922	168.265	78.265	0.889279	0.0331377
872	58.1248	1427.85	361.859	68.0461	338.046	179.991	89.9914	0.887127	0.0446314
873	58.1915	1420.62	341.756	65.5019	335.502	161.93	71.9296	0.88951	0.0395153
874	58.2583	1409.78	324.1	63.0407	333.041	161.706	71.7057	0.885629	0.03832
875	58.325	1400.65	303.792	60.387	330.387	177.714	87.7142	0.888558	0.0411862
876	58.3917	1396.02	283.169	58.0075	328.008	161.614	71.6137	0.900735	0.0390959
877	58.4585	1385.08	265.76	55.5892	325.589	159.52	69.5195	0.901432	0.0380362
878	58.5252	1371.89	247.999	52.9873	322.987	158.438	68.4384	0.900796	0.0409232
879	58.5919	1361.6	235.273	51.0618	321.062	138.876	48.8758	0.900281	0.0302669
880	58.6587	1344.25	215.83	47.9925	317.993	158.636	68.6363	0.89921	0.0482041
881	58.7254	1334.37	200.798	45.9094	315.909	157.201	67.2013	0.904837	0.0332718
882	58.7921	1321.41	182.142	43.3049	313.305	144.308	54.3084	0.912568	0.0420205
883	58.8589	1304.51	168.371	40.7732	310.773	152.408	62.4075	0.910553	0.0403258
884	58.9256	1290.93	154.877	38.5582	308.558	133.373	43.3731	0.91374	0.0354045
885	58.9923	1272.44	142.125	35.9525	305.952	147.642	57.6416	0.911803	0.0415533
886	59.0591	1258.83	130.157	33.8634	303.863	152.984	62.9845	0.915554	0.0335229
887	59.1258	1245.11	116.713	31.6936	301.694	130.917	40.9171	0.92272	0.0355353
888	59.1925	1227.8	106.337	29.376	299.376	142.023	52.0233	0.922986	0.0373267
889	59.2593	1210.9	95.8725	27.1004	297.1	133.8	43.7996	0.925247	0.0367701
890	59.326	1192.19	85.7917	24.671	294.671	115.81	25.8101	0.92692	0.0393
891	59.3927	1173.69	79.3442	22.4335	292.434	135.304	45.3036	0.924175	0.036246
892	59.4595	1157.09	66.7275	20.1478	290.148	125.669	35.6686	0.934775	0.0385624
893	59.5262	1139.92	57.7414	17.9805	287.981	117.135	27.1349	0.940109	0.0358565
894	59.5929	1118.71	52.628	15.5217	285.522	118.537	28.5373	0.937859	0.0403552
895	59.6597	1099.45	47.0573	13.2582	283.258	97.9829	7.98293	0.938986	0.0370876
896	59.7264	1074.81	43.4402	10.4489	280.449	113.563	23.5629	0.936173	0.0460531
897	59.7931	1057.54	37.6528	8.4178	278.418	118.191	28.1909	0.941497	0.0337018
898	59.8599	1037.63	31.2845	6.11295	276.113	102.585	12.5854	0.948527	0.038657
899	59.9266	1017.32	32.4515	3.85707	273.857	109.222	19.2223	0.943111	0.0376285
900	59.9933	995.89	30.7248	1.4437	271.444	97.623	7.62299	0.944469	0.039774
901	60.0601	975.691	31.8937	359.175	269.175	89.3651	359.365	0.942105	0.037426
902	60.1268	955.766	32.3495	356.933	266.933	103.913	13.9131	0.942514	0.0368643
903	60.1935	936.395	29.9828	354.788	264.788	95.3523	5.35228	0.949468	0.036098
904	60.2603	915.927	30.6612	352.512	262.512	83.4502	353.45	0.952408	0.0378806
905	60.327	896.397	36.7434	350.255	260.255	92.5176	2.51758	0.946696	0.0378369
906	60.3937	877.607	40.4858	348.11	258.11	71.4417	341.442	0.94642	0.0354379
907	60.4605	857.302	48.9604	345.671	255.671	72.615	342.615	0.93967	0.0406992
908	60.5272	839.764	55.0134	343.58	253.58	85.9443	355.944	0.937474	0.034318
909	60.5939	797.393	67.0426	338.618	248.618	75.1145	345.115	0.941815	0.0814716
910	60.6607	781.122	76.5883	336.51	246.51	77.3426	347.343	0.93698	0.0348944
911	60.7274	781.945	75.9071	336.626	246.626	75.8666	345.867	0.937531	0.00197653
912	60.7941	762.498	86.5815	334.121	244.121	56.176	326.176	0.934572	0.0410357
913	60.8609	727.893	108.517	329.472	239.472	72.9912	342.991	0.929061	0.0757845
914	60.9276	709.377	116.619	327.195	237.195	53.7222	323.722	0.934287	0.0373864
915	60.9943	693.164	131.827	324.697	234.697	67.7315	337.731	0.927772	0.0411166
916	61.0611	678.521	144.057	322.519	232.519	50.6443	320.644	0.925632	0.0352913
917	61.1278	678.536	144.022	322.522	232.522	50.7198	320.72	0.925665	7.02067e-05
918	61.1945	662.102	162.944	319.685	229.685	40.882	310.882	0.91751	0.0463578
919	61.2613	631.965	190.794	314.943	224.943	46.9379	316.938	0.917437	0.0759044
920	61.328	614.906	208.222	312.127	222.127	46.0837	316.084	0.918108	0.0451096
921	61.3947	603.877	223.223	309.982	219.982	53.0621	323.062	0.915266	0.0344403
922	61.4615	589.932	241.537	307.316	217.316	32.6892	302.689	0.914254	0.042578
923	61.5282	578.512	261.595	304.649	214.649	42.8664	312.866	0.909548	0.0426937
924	61.5949	570.334	274.609	302.858	212.858	50.6618	320.662	0.908751	0.0284311
925	61.6617	558.953	290.341	300.603	210.603	32.9565	302.956	0.911352	0.0359157
926	61.7284	548.956	310.266	298.01	208.01	35.9277	305.928	0.909436	0.0412339
927	61.7951	542.274	329.904	295.609	205.609	37.1781	307.178	0.904083	0.0383713
928	61.8619	535.225	346.729	293.47	203.47	10.4791	280.479	0.903018	0.0337424
929	61.9286	530.615	368.3	290.911	200.911	29.4982	299.498	0.895842	0.040802
930	61.9953	523.983	383.701	288.933	198.933	28.9904	298.99	0.897668	0.0310154
931	62.0621	516.366	402.085	286.596	196.596	15.1397	285.14	0.900711	0.0368081
932	62.1288	513.394	424.678	283.93	193.93	21.652	291.652	0.895012	0.0421515
933	62.1955	510.499	444.835	281.522	191.522	12.3898	282.39	0.892022	0.0376668
934	62.2623	509.799	463.811	279.283	189.283	174.658	84.6584	0.886956	0.0351245
935	62.329	510.858	486.153	276.645	186.645	15.303	285.303	0.879288	0.0413743
936	62.3957	507.103	505.651	274.267	184.267	7.54801	277.548	0.882774	0.0367274
937	62.4625	505.133	530.958	271.223	181.223	0.0392939	270.039	0.884171	0.0469533
938	62.5292	507.727	552.411	268.644	178.644	8.0071	278.007	0.879418	0.0399701
939	62.5959	509.7	570.706	266.428	176.428	168.161	78.1609	0.877227	0.034037
940	62.6627	517.577	597.388	263.112	173.112	176.522	86.5215	0.867211	0.05146
941	62.7294	519.704	615.923	260.834	170.834	8.64544	278.645	0.868103	0.0345102
942	62.7961	519.651	615.882	260.84	170.84	8.5063	278.506	0.868188	0.000123697
943	62.8629	520.698	638.61	258.098	168.098	169.906	79.9056	0.873969	0.0420854
944	62.9296	526.28	663.989	254.948	164.948	177.076	87.0761	0.874868	0.0480653
945	62.9963	532.364	675.89	253.356	163.356	174.839	84.8392	0.870055	0.0247237
946	63.0631	541.58	698.23	250.414	160.414	152.198	62.1985	0.8667	0.0447012
947	63.1298	554.353	723.024	247.011	157.011	170.149	80.1493	0.861332	0.0515903
948	63.1965	560.289	739.088	244.911	154.911	169.377	79.3769	0.863409	0.0316771
949	63.2633	568.827	764.522	241.664	151.664	156.73	66.7298	0.870453	0.0496265
950	63.33	578.127	781.5	239.308	149.308	170.257	80.2572	0.870954	0.0358064
951	63.3967	588.252	794.537	237.307	147.307	156.608	66.6082	0.867687	0.030534
952	63.4635	604.787	813.081	234.287	144.287	137.453	47.4526	0.86167	0.0459569
953	63.5302	619.11	831.53	231.414	141.414	160.205	70.2054	0.861162	0.0432039
954	63.5969	627.215	845.264	229.48	139.48	154.47	64.4697	0.86578	0.0294963
955	63.6637	641.523	865.544	226.473	136.473	144.734	54.7341	0.871233	0.0459095
956	63.7304	657.294	882.045	223.698	133.698	153.838	63.8382	0.872125	0.0422221
957	63.7971	690.254	903.194	218.962	128.962	128.755	38.7549	0.86123	0.0724372
958	63.8639	690.236	903.247	218.96	128.96	128.867	38.8667	0.861327	0.000103661
959	63.9306	706.419	915.469	216.464	126.464	150.577	60.5766	0.8609	0.0375123
960	63.9973	719.405	930.151	214.126	124.126	141.649	51.6489	0.86919	0.0362556
961	64.0641	736.847	944.053	211.426	121.426	128.819	38.8192	0.873346	0.0412574
962	64.1308	754.027	952.274	209.119	119.119	140.444	50.444	0.870458	0.0352298
963	64.1975	771.29	960.852	206.771	116.771	122.904	32.9041	0.869511	0.0356562
964	64.2643	790.309	966.269	204.387	114.387	113.232	23.2323	0.863359	0.0365783
965	64.331	809.927	975.132	201.746	111.746	139.19	49.1904	0.864225	0.039821
966	64.3977	826.872	986.643	199.317	109.317	121.239	31.2389	0.873173	0.0378909
967	64.4645	848.651	994.736	196.502	106.502	112.973	22.9734	0.875031	0.0429767
968	64.5312	868.569	998.079	194.063	104.063	123.32	33.3199	0.871283	0.0373578
969	64.5979	890.421	1002.09	191.36	101.36	96.8466	6.84658	0.86963	0.0410968
970	64.6647	913.703	1001.68	188.561	98.5607	105.894	15.8945	0.861419	0.043071
971	64.7314	935.53	1006.94	185.822	95.8224	114.439	24.4394	0.866029	0.0415323
972	64.7981	957.083	1011.54	183.157	93.1569	92.8691	2.86906	0.871396	0.0407655
973	64.8649	981.909	1014.42	180.135	90.1353	114.67	24.6698	0.875407	0.0462297
974	64.9316	1002.61	1014.01	177.629	87.6285	100.913	10.9129	0.875385	0.0382967
975	64.9983	1024.37	1009.48	174.954	84.9543	83.3942	353.394	0.86962	0.0411254
976	65.0651	1046.61	1005.68	172.205	82.2052	102.46	12.4598	0.867251	0.0417315
977	65.1318	1066.31	1008.01	169.885	79.885	101.752	11.7517	0.877165	0.0366819
978	65.1985	1091.53	1005.57	166.849	76.8493	79.2345	349.235	0.882163	0.0468694
979	65.2653	1112.49	999.096	164.214	74.2141	90.4893	0.489295	0.880249	0.0405699
980	65.332	1132.27	991.08	161.648	71.6481	67.1271	337.127	0.876818	0.039492
981	65.3987	1151.94	979.458	158.924	68.9237	73.1006	343.101	0.868849	0.0422559
982	65.4655	1172.12	972.799	156.342	66.3419	90.2605	0.26047	0.871666	0.0393125
983	65.5322	1197.58	966.308	153.222	63.2222	68.3991	338.399	0.880865	0.0485848
984	65.5989	1216.92	956.094	150.59	60.5899	77.0773	347.077	0.881052	0.0404704
985	65.6657	1235.56	943.656	147.895	57.8949	64.3853	334.385	0.878909	0.041443
986	65.7324	1253.43	926.388	144.934	54.934	48.362	318.362	0.870579	0.0459593
987	65.7991	1271.03	912.121	142.175	52.1746	73.658	343.658	0.868699	0.04192
988	65.8659	1290.86	901.598	139.501	49.501	60.3216	330.322	0.876764	0.0415125
989	65.9326	1309.83	885.703	136.514	46.5137	49.5483	319.548	0.878388	0.0457776
990	65.9993	1328.42	870.293	133.619	43.6191	64.0512	334.051	0.882499	0.0446661
991	66.0661	1343.25	851.926	130.784	40.7841	35.4991	305.499	0.880003	0.0436702
992	66.1328	1355.49	831.883	127.973	37.9731	47.9019	317.902	0.873981	0.043442
993	66.1995	1371.84	816.496	125.304	35.3037	53.1812	323.181	0.881264	0.0415272
994	66.2663	1388.18	797.663	122.337	32.3375	26.7162	296.716	0.886989	0.0461229
995	66.333	1399.44	776.641	119.488	29.4879	41.5315	311.532	0.884875	0.0441081
996	66.3997	1409.83	756.521	116.775	26.7746	21.6677	291.668	0.884283	0.0418905
997	66.4665	1414.26	733.582	114.047	24.0466	12.9619	282.962	0.873476	0.0432143
998	66.5332	1420.28	711.629	111.299	21.2986	31.8127	301.813	0.868093	0.0421043
999	66.5999	1428.7	692.575	108.764	18.7645	25.6102	295.61	0.870658	0.0385344
1000	66.6667	1435.62	670.731	105.975	15.9752	12.349	282.349	0.870812	0.0423858
1001	66.7334	1444.47	644.116	102.578	12.5775	29.9344	299.934	0.874523	0.0518745
1002	66.8001	1451.99	623.608	99.9709	9.97093	11.8938	281.894	0.880757	0.0404069
1003	66.8669	1454.69	605.448	97.7614	7.7614	17.1628	287.163	0.880511	0.0339592
1004	66.9336	1455.27	582.282	94.9764	4.97636	13.1213	283.121	0.87682	0.0428652
1005	67.0003	1453.77	559.031	92.1737	2.17374	175.157	85.1568	0.871374	0.0430975
1006	67.0671	1452.26	539.981	89.8557	359.856	10.7076	280.708	0.867955	0.0353481
1007	67.1338	1454.99	515.741	86.9168	356.917	179.564	89.5639	0.874271	0.0451203
1008	67.2005	1453.78	495.022	84.4021	354.402	175.773	85.7729	0.874945	0.0383895
1009	67.2673	1451.81	475.003	81.9669	351.967	7.41073	277.411	0.875713	0.037209
1010	67.334	1448.62	452.821	79.2564	349.256	170.211	80.2109	0.876582	0.0414539
1011	67.4007	1442.18	426.355	75.9615	345.962	178.921	88.9207	0.875453	0.0503816
1012	67.4675	1439.19	408.548	73.7901	343.79	2.57357	272.574	0.878718	0.033398
1013	67.5342	1435.7	386.607	71.1485	341.149	162.585	72.5846	0.884777	0.041098
1014	67.6009	1427.81	365.547	68.4542	338.454	172.799	82.7995	0.884534	0.0415969
1015	67.6677	1421.96	347.635	66.2073	336.207	161.769	71.7692	0.887324	0.0348529
1016	67.7344	1412.86	328.44	63.6693	333.669	147.186	57.186	0.887111	0.039297
1017	67.8011	1400.84	307.791	60.8141	330.814	160.725	70.7253	0.885219	0.0441971
1018	67.8679	1393.53	290.429	58.5837	328.584	157.539	67.5386	0.889755	0.0348423
1019	67.9346	1384.62	272.354	56.2034	326.203	144.101	54.1013	0.893888	0.0372757
1020	68.0013	1371.54	253.716	53.5035	323.504	159.632	69.6318	0.893947	0.0421196
1021	68.0681	1361.43	238.228	51.3209	321.321	151.847	61.8473	0.896613	0.0342063
1022	68.1348	1347.79	221.037	48.7288	318.729	137.461	47.4608	0.897699	0.0405988
1023	68.2015	1332.81	205.849	46.2104	316.21	152.796	62.7962	0.89628	0.0394502
1024	68.2683	1321.99	190.677	44.0424	314.042	149.169	59.1687	0.901891	0.0344775
1025	68.335	1308.29	174.458	41.573	311.573	133.575	43.575	0.906687	0.0392648
1026	68.4017	1290.33	159.621	38.849	308.849	146.096	56.0963	0.906196	0.0430927
1027	68.4685	1274.36	147.274	36.4879	306.488	132.494	42.4938	0.90622	0.0373415
1028	68.5352	1260.18	138.372	34.5309	304.531	118.001	28.0013	0.904385	0.030975
1029	68.6019	1241.83	129.042	32.1276	302.128	132.517	42.5171	0.900154	0.0380791
1030	68.6687	1225.42	115.723	29.6725	299.672	126.839	36.8392	0.905713	0.0390843
1031	68.7354	1190.33	95.23	24.9323	294.932	134.985	44.9846	0.909623	0.0751732
1032	68.8021	1172.2	84.4239	22.4987	292.499	113.92	23.9204	0.91444	0.0390334
1033	68.8689	1152.35	76.8742	20.0365	290.037	108.794	18.7941	0.914134	0.0392875
1034	68.9356	1151.25	76.6671	19.9086	289.909	109.837	19.837	0.9138	0.00206763
1035	69.0023	1133.18	70.7471	17.7026	287.703	124.051	34.0507	0.91339	0.0351764
1036	69.0691	1095.19	57.8448	13.0654	283.065	103.926	13.9263	0.917763	0.07421
1037	69.1358	1077.66	54.9483	11.0142	281.014	111.206	21.206	0.91624	0.0328614
1038	69.2025	1057.84	51.205	8.6821	278.682	91.8027	1.80271	0.916792	0.0373069
1039	69.2693	1039.62	52.1438	6.60161	276.602	95.3421	5.34213	0.910587	0.0337504
1040	69.336	1019.95	50.7513	4.30527	274.305	104.889	14.8894	0.909692	0.0364857
1041	69.4027	1002.21	47.5855	2.22534	272.225	91.4284	1.4284	0.913671	0.0333319
1042	69.4695	982.572	47.6349	359.947	269.947	98.9817	8.98174	0.91289	0.036317
1043	69.5362	964.183	49.5597	357.805	267.805	97.4556	7.45555	0.909997	0.0342007
1044	69.6029	944.497	51.5918	355.5	265.5	77.0053	347.005	0.908371	0.036607
1045	69.6697	925.57	56.1206	353.245	263.245	88.1631	358.163	0.903466	0.0359975
1046	69.7364	906.989	58.1805	351.053	261.053	92.5281	2.52813	0.904387	0.0345806
1047	69.8031	886.624	59.2648	348.687	258.687	76.1788	346.179	0.909039	0.0377242
1048	69.8699	866.835	65.6273	346.27	256.27	87.2969	357.297	0.905485	0.0384486
1049	69.9366	850.873	71.8652	344.273	254.273	77.5867	347.587	0.901832	0.0317008
1050	70.0033	832.468	79.6168	341.934	251.934	58.922	328.922	0.898006	0.0369387
1051	70.0701	815.936	90.0879	339.674	249.674	72.9953	342.995	0.889768	0.0361981
1052	70.1368	798.161	96.5827	337.421	247.421	72.6931	342.693	0.890612	0.0350055
1053	70.2035	778.266	104.941	334.855	244.855	61.75	331.75	0.891359	0.0399162
1054	70.2703	760.662	115.319	332.428	242.428	73.2237	343.224	0.888617	0.037799
1055	70.337	745.302	125.081	330.259	240.259	58.3472	328.347	0.886395	0.0336652
1056	70.4037	730.405	137.741	327.945	237.945	46.7854	316.785	0.880451	0.0361608
1057	70.4705	715.791	152.241	325.506	235.506	61.9337	331.934	0.872855	0.0380792
1058	70.5372	700.163	161.812	323.29	233.29	56.4622	326.462	0.875289	0.0338987
1059	70.6039	685.317	173.937	320.968	230.968	47.5251	317.525	0.874443	0.0354563
1060	70.6707	671.893	188.824	318.554	228.554	59.9923	329.992	0.869462	0.0370785
1061	70.7374	659.633	201.628	316.395	226.395	40.1106	310.111	0.867336	0.0327903
1062	70.8041	648.846	219.494	313.907	223.907	42.2328	312.233	0.857975	0.0386035
1063	70.8709	635.45	235.323	311.345	221.345	56.4264	326.426	0.856378	0.0383576
1064	70.9376	620.515	248.748	308.891	218.891	41.513	311.513	0.861503	0.0371461
1065	71.0043	608.773	267.196	306.205	216.205	43.1752	313.175	0.857927	0.0404489
1066	71.0711	599.696	284.06	303.85	213.85	39.3269	309.327	0.85377	0.0354261
1067	71.1378	591.3	300.456	301.57	211.57	21.8644	291.864	0.850448	0.0340729
1068	71.2045	583.743	320.769	298.898	208.898	41.945	311.945	0.843604	0.0400893
1069	71.2713	571.945	337.171	296.392	206.392	35.3757	305.376	0.84886	0.0373727
1070	71.338	563.706	354.955	293.945	203.945	25.0336	295.034	0.848663	0.0362543
1071	71.4047	559.555	375.121	291.41	201.41	29.2422	299.242	0.841366	0.0380826
1072	71.4715	553.794	393.065	289.036	199.036	10.9551	280.955	0.839891	0.0348603
1073	71.5382	551.167	415.205	286.26	196.26	15.9715	285.971	0.832103	0.0412404
1074	71.6049	546.399	433.492	283.853	193.853	25.6473	295.647	0.831833	0.0349569
1075	71.6717	539.671	453.055	281.24	191.24	8.60099	278.601	0.836121	0.0382653
1076	71.7384	538.942	475.421	278.421	188.421	17.0949	287.095	0.830385	0.0413931
1077	71.8051	539.278	494.43	276.012	186.012	8.17216	278.172	0.82535	0.035167
1078	71.8719	539.987	516.898	273.135	183.135	172.503	82.503	0.820727	0.0415809
1079	71.9386	543.239	537.898	270.425	180.425	17.1451	287.145	0.813507	0.0393074
1080	72.0053	539.437	558.829	267.719	177.719	7.95773	277.958	0.821168	0.0393496
1081	72.0721	550.575	625.442	258.972	168.972	159.904	69.9036	0.814964	0.124926
1082	72.1388	550.575	625.442	258.972	168.972	159.904	69.9036	0.814964	0
1083	72.2055	550.57	625.458	258.97	168.97	159.941	69.9406	0.814979	3.07547e-05
1084	72.2723	558.471	648.655	255.792	165.792	179.668	89.6683	0.81009	0.0453288
1085	72.339	560.439	667.695	253.331	163.331	0.543035	270.543	0.815957	0.0354077
1086	72.4057	565.428	693.403	249.97	159.97	168.219	78.2193	0.822171	0.0484391
1087	72.4725	575.464	712.117	247.244	157.244	172.69	82.6896	0.817511	0.0392796
1088	72.5392	583.594	734.071	244.221	154.221	151.34	61.3399	0.820493	0.0433045
1089	72.6059	595.9	754.395	241.154	151.154	165.309	75.3094	0.817516	0.0439476
1090	72.6727	602.742	772.334	238.705	148.705	169.218	79.2183	0.823193	0.0355136
1091	72.7394	614.018	795.332	235.441	145.441	145.537	55.5367	0.828809	0.0473778
1092	72.8061	627.919	815.099	232.353	142.353	165.083	75.0827	0.829581	0.0447
1093	72.8729	641.066	830.224	229.792	139.792	143.351	53.3507	0.828241	0.0370687
1094	72.9396	660.804	847.799	226.42	136.42	147.011	57.0106	0.82277	0.0488849
1095	73.0063	672.202	862.126	224.081	134.081	158.942	68.9422	0.826453	0.0338645
1096	73.0731	688.355	885.748	220.535	130.535	133.886	43.8861	0.838661	0.0529329
1097	73.1398	704.799	903.044	217.554	127.554	149.156	59.1563	0.844351	0.0441453
1098	73.2065	704.757	902.977	217.564	127.564	149.071	59.0714	0.8443	0.000146961
1099	73.2733	721.423	914.928	214.989	124.989	145.831	55.8314	0.843881	0.0379336
1100	73.34	740.731	923.927	212.334	122.334	112.134	22.1338	0.837939	0.0394037
1101	73.4067	760.837	933.266	209.538	119.538	137.08	47.08	0.833636	0.0410073
1102	73.4735	779.026	947.529	206.657	116.657	126.235	36.2349	0.841066	0.0427545
1103	73.5402	800.014	959.937	203.606	113.606	118.286	28.2858	0.845357	0.0450998
1104	73.6069	817.914	970.951	201.015	111.015	141.059	51.0586	0.851637	0.0388757
1105	73.6737	837.782	980.225	198.304	108.304	122.285	32.2849	0.855428	0.0405569
1106	73.7404	859.389	984.871	195.57	105.57	110.65	20.6502	0.852005	0.0408798
1107	73.8071	878.822	991.907	193.017	103.017	126.852	36.8517	0.855742	0.03823
1108	73.8739	897.494	999.195	190.577	100.577	110.593	20.5926	0.86188	0.0370746
1109	73.9406	919.439	1001.37	187.867	97.8667	102.558	12.5577	0.859348	0.0407929
1110	74.0073	938.856	1005.14	185.438	95.4381	118.364	28.3635	0.862112	0.0365849
1111	74.0741	958.546	1004.37	183.025	93.0252	89.7631	359.763	0.85801	0.0364493
1112	74.1408	980.256	1000.87	180.345	90.3452	92.0382	2.03816	0.850342	0.040678
1113	74.2075	1001.3	1002.16	177.73	87.7297	106.627	16.6273	0.853384	0.0390031
1114	74.2743	1021.97	1003.89	175.19	85.1895	88.5468	358.547	0.858938	0.0383581
1115	74.341	1042.74	1000.94	172.6	82.5998	88.9532	358.953	0.857606	0.0388131
1116	74.4077	1063.28	1000.31	170.086	80.0858	104.151	14.1512	0.86218	0.0380022
1117	74.4745	1080.21	994.468	167.9	77.8999	75.8782	345.878	0.857543	0.0331295
1118	74.5412	1103.27	983.303	164.786	74.7861	74.1375	344.137	0.847542	0.0473929
1119	74.6079	1122.34	978.247	162.321	72.3206	87.3895	357.39	0.848563	0.0365044
1120	74.6747	1143.85	973.272	159.586	69.5858	68.2818	338.282	0.852846	0.0408259
1121	74.7414	1162.64	963.933	156.982	66.9818	69.7978	339.798	0.849658	0.038815
1122	74.8081	1182.89	956.271	154.29	64.2904	85.9867	355.987	0.8522	0.0400497
1123	74.8749	1198.28	945.59	151.976	61.976	57.2967	327.297	0.84744	0.0346527
1124	74.9416	1215.18	929.732	149.143	59.1431	55.4805	325.48	0.83726	0.0428697
1125	75.0083	1228.41	920.052	147.071	57.0711	67.0713	337.071	0.834986	0.0303209
1126	75.0751	1248.73	908.654	144.132	54.1325	57.6869	327.687	0.838821	0.0430901
1127	75.1418	1263.22	896.064	141.709	51.7088	52.581	322.581	0.836403	0.0355119
1128	75.2085	1278.1	882.396	139.149	49.149	66.8037	336.804	0.834448	0.0373714
1129	75.2753	1291.75	864.857	136.356	46.3556	44.5367	314.537	0.827412	0.0411136
1130	75.342	1301.99	847.004	133.797	43.797	36.8549	306.855	0.817392	0.0380641
1131	75.4087	1312.28	833.114	131.564	41.5636	55.888	325.888	0.813971	0.0319771
1132	75.4755	1327.38	817.902	128.787	38.787	44.3566	314.357	0.817161	0.0396473
1133	75.5422	1341.17	800.068	125.863	35.8633	33.9132	303.913	0.817446	0.0417016
1134	75.6089	1349.92	784.423	123.545	33.5455	52.1257	322.126	0.814272	0.0331546
1135	75.6757	1360.52	763.81	120.532	30.5325	20.3507	290.351	0.81066	0.0428729
1136	75.7424	1366.16	743.7	117.863	27.8627	13.945	283.945	0.801616	0.0386326
1137	75.8091	1371.22	726.003	115.462	25.4616	30.8491	300.849	0.795297	0.0340493
1138	75.8759	1380	707.138	112.69	22.6901	23.527	293.527	0.795881	0.0384853
1139	75.9426	1387.1	687.052	109.852	19.8518	20.4982	290.498	0.794652	0.0394098
1140	76.0093	1392.27	672.007	107.73	17.7302	31.0253	301.025	0.794739	0.0294262
1141	76.0761	1398.23	652.918	105.064	15.0645	21.3109	291.311	0.795351	0.0369913
1142	76.1428	1401.97	633.138	102.382	12.3823	4.11006	274.11	0.793385	0.0372345
1143	76.2095	1402.37	614.453	99.9138	9.91383	14.0377	284.038	0.787423	0.0345688
1144	76.2763	1406.37	595.972	97.3769	7.37688	17.0932	287.093	0.789606	0.0349792
1145	76.343	1410.03	575.381	94.5816	4.58164	179.197	89.1966	0.792377	0.0386848
1146	76.4097	1409.57	558.217	92.2897	2.28966	4.43089	274.431	0.789618	0.0317599
1147	76.4765	1408.68	539.395	89.7621	359.762	7.08126	277.081	0.78735	0.0348541
1148	76.5432	1402.62	502.668	84.7582	354.758	172.292	82.2924	0.779396	0.0688536
1149	76.6099	1400.67	483.821	82.1824	352.182	175.989	85.989	0.779774	0.0350474
1150	76.6767	1400.44	484.104	82.2162	352.216	176.483	86.4835	0.779275	0.000678271
1151	76.7434	1399.67	468.817	80.1495	350.149	167.416	77.4162	0.782207	0.0283126
1152	76.8101	1397.96	456.407	78.4555	348.456	159.989	69.9893	0.783367	0.0231713
1153	76.8769	1392.07	435.987	75.5802	345.58	158.13	68.1302	0.781233	0.0393121
1154	76.9436	1389.23	427.371	74.3505	344.35	158.525	68.5246	0.780284	0.0167843
1155	77.0103	1387.41	420.299	73.3596	343.36	155.8	65.8001	0.780701	0.013504
1156	77.0771	1387.43	420.374	73.3701	343.37	155.725	65.7252	0.780691	0.000143508
1157	77.1438	1385.25	413.15	72.3457	342.346	153.825	63.8252	0.780776	0.0139588
1158	77.2105	1382.44	406.403	71.3561	341.356	152.92	62.9199	0.779729	0.0135173
1159	77.2773	1379.33	397.121	70.0259	340.026	150.928	60.9279	0.779978	0.0181058
1160	77.344	1377.47	391.931	69.2767	339.277	149.269	59.2691	0.780085	0.0102011
1161	77.4107	1376.14	388.247	68.7448	338.745	148.86	58.8599	0.780231	0.00724307
1162	77.4775	1376.1	388.054	68.7182	338.718	148.612	58.6121	0.780286	0.000366209
1163	77.5442	1374.76	384.712	68.2291	338.229	148.417	58.4166	0.780244	0.00666197
1164	77.6109	1372.6	378.064	67.283	337.283	146.955	56.9547	0.781212	0.0129269
1165	77.6777	1372.65	376.983	67.1506	337.151	146.508	56.5081	0.782072	0.00200027
1166	77.7444	1371.25	373.52	66.6444	336.644	146.571	56.5706	0.782196	0.00691224
1167	77.8111	1370.14	370.718	66.2365	336.236	145.598	55.5975	0.782393	0.00557254
1168	77.8779	1369.67	368.528	65.9393	335.939	145.559	55.5592	0.783231	0.00414599
1169	77.9446	1369.79	367.391	65.8058	335.806	145.647	55.6473	0.784298	0.00211473
1170	78.0113	1368.92	365.083	65.4734	335.473	145.872	55.8722	0.784598	0.00456141
1171	78.0781	1369.3	364.532	65.4267	335.427	146.019	56.0189	0.785652	0.00123267
1172	78.1448	1369.16	363.262	65.2634	335.263	145.683	55.683	0.786397	0.0023617
1173	78.2115	1368.44	361.694	65.0306	335.031	145.898	55.898	0.786404	0.00319406
1174	78.2783	1368.72	360.888	64.9488	334.949	145.775	55.7745	0.787518	0.0015834
1175	78.345	1369.26	361.046	64.9982	334.998	145.858	55.8585	0.788287	0.00102624
1176	78.4117	1369.48	360.684	64.9667	334.967	146.576	56.5763	0.788939	0.000783822
1177	78.4785	1369.17	360.035	64.8701	334.87	146.452	56.4525	0.788931	0.00132932
1178	78.5452	1369.34	359.48	64.8122	334.812	146.748	56.7478	0.789648	0.00107288
1179	78.6119	1368.8	358.475	64.6598	334.66	146.189	56.1887	0.78955	0.00210317
1180	78.6787	1369.4	359.034	64.7618	334.762	146.79	56.79	0.790106	0.00151253
1181	78.7454	1369.5	359.084	64.7738	334.774	146.698	56.6982	0.790241	0.000212541
1182	78.8121	1369.51	358.998	64.7636	334.764	146.644	56.6444	0.790314	0.000158414
1183	78.8789	1369.22	358.401	64.6746	334.675	146.611	56.6113	0.790304	0.00122701
1184	78.9456	1369.37	358.971	64.7523	334.752	146.674	56.6745	0.7901	0.00109011
1185	79.0123	1369.34	358.861	64.7377	334.738	146.589	56.5889	0.79015	0.000207336
1186	79.0791	1369.55	359.177	64.7874	334.787	146.711	56.7107	0.790237	0.000691805
1187	79.1458	1369.45	358.967	64.7566	334.757	146.52	56.52	0.790244	0.000425256
1188	79.2125	1369.45	359.184	64.7826	334.783	146.927	56.9274	0.790064	0.000401575
1189	79.2793	1369.47	359.164	64.7814	334.781	146.956	56.9562	0.790115	5.433e-05
1190	79.346	1369.45	359.127	64.776	334.776	146.99	56.9897	0.790118	7.39214e-05
1191	79.4127	1369.22	359.024	64.7503	334.75	146.941	56.9412	0.789814	0.000467349
1192	79.4795	1369.66	359.595	64.8445	334.845	147.047	57.0469	0.790094	0.00132916
1193	79.5462	1368.99	358.705	64.6984	334.698	146.796	56.7955	0.789678	0.00205775
1194	79.6129	1369.53	359.282	64.7992	334.799	146.962	56.9622	0.790125	0.00146088
1195	79.6797	1368.95	358.731	64.6994	334.699	147.072	57.0717	0.789599	0.00147346
1196	79.7464	1368.79	358.632	64.6781	334.678	146.713	56.7134	0.789403	0.000353203
1197	79.8131	1369.08	358.726	64.7064	334.706	146.896	56.8963	0.789821	0.000572249
1198	79.8799	1369.12	358.996	64.7411	334.741	146.996	56.9957	0.789668	0.000502744
1199	79.9466	1369.22	359.324	64.7866	334.787	147.207	57.207	0.789573	0.000633336
1200	80.0133	1369	358.886	64.7208	334.721	147.057	57.0567	0.789552	0.000906833
1201	80.0801	1368.94	358.821	64.7095	334.71	147.002	57.0022	0.789502	0.000162677
1202	80.1468	1368.93	359.085	64.7413	334.741	146.975	56.9755	0.789288	0.000487526
1203	80.2135	1369.09	359.275	64.7731	334.773	147.297	57.2974	0.789391	0.000449054
1204	80.2803	1369.19	359.213	64.7713	334.771	146.924	56.9243	0.789607	0.000217978
1205	80.347	1369.35	359.661	64.8351	334.835	147.145	57.1451	0.78953	0.000882502
1206	80.4137	1369.42	359.773	64.8526	334.853	147.477	57.4771	0.789555	0.000242281
1207	80.4805	1369.28	359.582	64.8214	334.821	147.047	57.0469	0.789473	0.000437279
1208	80.5472	1369.22	359.475	64.8051	334.805	147.138	57.1378	0.789457	0.000225471
1209	80.6139	1369.37	359.809	64.8542	334.854	147.569	57.5689	0.789447	0.000676701
1210	80.6807	1369.09	359.368	64.7845	334.785	147.359	57.3589	0.78932	0.000967757
1211	80.7474	1369.56	359.929	64.8795	334.879	147.265	57.2647	0.789665	0.00135285
1212	80.8141	1369.02	359.332	64.7761	334.776	147.24	57.24	0.789229	0.00149026
1213	80.8809	1368.8	358.968	64.7193	334.719	147.067	57.0675	0.78915	0.0007862
1214	80.9476	1368.78	359.162	64.7419	334.742	146.947	56.9466	0.78897	0.000359919
1215	81.0143	1369.02	359.343	64.7778	334.778	147.516	57.5161	0.789233	0.000559486
1216	81.0811	1369.12	359.202	64.766	334.766	147.122	57.1222	0.7895	0.000312538
1217	81.1478	1368.91	359.036	64.734	334.734	147.316	57.3164	0.789284	0.000491405
1218	81.2145	1368.56	358.776	64.6826	334.683	147.707	57.7072	0.788911	0.000800927
1219	81.2813	1368.68	358.764	64.6877	334.688	147.257	57.2567	0.789115	0.000215876
1220	81.348	1368.58	358.515	64.652	334.652	147.368	57.3683	0.789151	0.000492607
1221	81.4147	1368.46	358.466	64.6391	334.639	147.659	57.6589	0.78899	0.00023956
1222	81.4815	1369.39	360.066	64.8866	334.887	147.803	57.8029	0.78928	0.0034203
1223	81.5482	1369.4	360.071	64.8881	334.888	147.829	57.8292	0.789298	2.7389e-05
1224	81.6149	1369.22	359.951	64.8631	334.863	147.72	57.7204	0.789089	0.00040235
1225	81.6817	1369.22	359.9	64.857	334.857	147.453	57.4528	0.789132	9.46635e-05
1226	81.7484	1368.98	359.801	64.831	334.831	147.116	57.1162	0.788799	0.000489102
1227	81.8151	1369.11	359.973	64.8595	334.859	147.071	57.0713	0.788888	0.000402662
1228	81.8819	1369.07	359.747	64.8297	334.83	147.332	57.3322	0.788998	0.000424969
1229	81.9486	1369.2	360.038	64.8727	334.873	147.611	57.611	0.788989	0.00059198
1230	82.0153	1369.14	360.002	64.8644	334.864	147.336	57.3362	0.788908	0.0001392
1231	82.0821	1369.23	359.95	64.8634	334.863	147.689	57.6892	0.789104	0.000196255
1232	82.1488	1369.09	359.851	64.8431	334.843	146.825	56.8247	0.788937	0.000325671
1233	82.2155	1369.24	360.116	64.8844	334.884	147.098	57.0985	0.788995	0.000571877
1234	82.2823	1369.46	360.566	64.9514	334.951	147.265	57.2648	0.789002	0.000923263
1235	82.349	1369.32	360.25	64.9053	334.905	147.459	57.4588	0.789024	0.000635708
1236	82.4157	1369.15	360.181	64.8869	334.887	146.995	56.9953	0.788784	0.000348613
1237	82.4825	1368.1	359.103	64.6959	334.696	148.14	58.1397	0.787886	0.00277725
1238	82.5492	1368.02	358.874	64.6631	334.663	147.771	57.7714	0.787921	0.000451787
1239	82.6159	1368.2	359.393	64.7367	334.737	148.108	58.1083	0.787818	0.00101756
1240	82.6827	1368.42	359.617	64.7767	334.777	148.766	58.7664	0.788012	0.000583131
1241	82.7494	1367.82	358.652	64.6247	334.625	148.002	58.002	0.787768	0.00210507
1242	82.8161	1368.93	360.063	64.8602	334.86	147.075	57.0748	0.788514	0.00332413
1243	82.8829	1368.73	359.9	64.829	334.829	147.228	57.2278	0.78831	0.000475177
1244	82.9496	1368.9	359.921	64.841	334.841	146.946	56.9464	0.788571	0.00030883
1245	83.0163	1368.59	359.355	64.7544	334.754	146.788	56.788	0.788498	0.0011948
1246	83.0831	1368.59	359.65	64.7902	334.79	146.939	56.9389	0.788261	0.000546391
1247	83.1498	1368.71	359.603	64.7914	334.791	147.137	57.1368	0.788502	0.000240906
1248	83.2165	1368.73	359.955	64.8355	334.835	147.694	57.6944	0.788262	0.00065238
1249	83.2833	1368.62	359.818	64.8123	334.812	147.181	57.1807	0.78818	0.000328435
1250	83.35	1368.72	360.023	64.843	334.843	147.534	57.5337	0.788186	0.000422312
1251	83.4167	1368.67	360.069	64.8458	334.846	147.334	57.3344	0.788066	0.000126446
1252	83.4835	1368.86	360.066	64.8563	334.856	147.584	57.5837	0.788387	0.000352446
1253	83.5502	1368.53	359.953	64.8236	334.824	147.277	57.2766	0.787924	0.000645581
1254	83.617	1368.48	359.323	64.744	334.744	146.58	56.5797	0.788331	0.0011677
1255	83.6837	1368.76	359.525	64.785	334.785	146.268	56.2677	0.788655	0.000650588
1256	83.7504	1368.26	359.636	64.7697	334.77	147.237	57.2369	0.787726	0.000952169
1257	83.8172	1367.97	358.809	64.6523	334.652	146.422	56.4216	0.78789	0.00162264
1258	83.8839	1368.49	359.659	64.7858	334.786	147.43	57.4298	0.788099	0.00184865
1259	83.9506	1368.77	359.9	64.8312	334.831	146.947	56.9469	0.788379	0.000684346
1260	84.0174	1368.46	359.882	64.8109	334.811	147.303	57.3032	0.787858	0.000591219
1261	84.0841	1368.43	359.605	64.7756	334.776	147.386	57.3857	0.788035	0.000515642
1262	84.1508	1368.51	359.578	64.7769	334.777	146.982	56.9818	0.788186	0.000152517
1263	84.2176	1368.31	359.142	64.7123	334.712	146.983	56.9833	0.788192	0.000888604
1264	84.2843	1368.54	359.761	64.801	334.801	146.761	56.7608	0.788096	0.00122368
1265	84.351	1368.07	358.688	64.6433	334.643	146.814	56.8136	0.788151	0.00216966
1266	84.4178	1368.27	359.127	64.7085	334.709	145.805	55.8046	0.788151	0.000896912
1267	84.4845	1368.53	359.712	64.7944	334.794	147.02	57.0204	0.788119	0.00118186
1268	84.5512	1368.04	358.818	64.6573	334.657	146.122	56.1224	0.787998	0.00188937
1269	84.618	1368.42	359.617	64.7768	334.777	146.899	56.899	0.788014	0.00164284
1270	84.6847	1368.8	359.966	64.8405	334.841	147.012	57.0118	0.788361	0.000943375
1271	84.7514	1368	358.884	64.663	334.663	146.463	56.4635	0.787876	0.00248944
1272	84.8182	1368.25	358.878	64.677	334.677	146.269	56.2688	0.788309	0.000474038
1273	84.8849	1368.89	360.075	64.859	334.859	147.114	57.1141	0.788429	0.0025073
1274	84.9516	1368.29	359.287	64.7291	334.729	146.725	56.7246	0.788055	0.00182596
1275	85.0184	1368.55	359.644	64.7874	334.787	146.961	56.9613	0.788208	0.000816884
1276	85.0851	1368.49	359.373	64.7507	334.751	146.961	56.9609	0.788312	0.00051621
1277	85.1518	1368.83	359.883	64.8325	334.832	147.419	57.4193	0.788487	0.00113925
1278	85.2186	1368.83	359.894	64.8338	334.834	147.437	57.4367	0.788476	2.1111e-05
1279	85.2853	1368.58	359.838	64.8128	334.813	147.227	57.227	0.788106	0.000468422
1280	85.352	1368.63	359.677	64.796	334.796	147.135	57.1351	0.788317	0.000312736
1281	85.4188	1368.47	359.333	64.7447	334.745	146.83	56.8297	0.788311	0.000706345
1282	85.4855	1368.82	359.992	64.8452	334.845	147.49	57.4899	0.788385	0.00138471
1283	85.5522	1368.56	359.587	64.781	334.781	147.232	57.2321	0.78827	0.000889879
1284	85.619	1368.53	359.56	64.7762	334.776	147.186	57.1857	0.788243	7.19733e-05
1285	85.6857	1368.75	359.832	64.8218	334.822	147.631	57.6308	0.788396	0.000646483
1286	85.7524	1368.44	359.405	64.7521	334.752	147.027	57.0267	0.788213	0.000976312
1287	85.8192	1368.66	359.952	64.831	334.831	147.153	57.1531	0.788145	0.00108718
1288	85.8859	1368.37	359.316	64.7368	334.737	147.217	57.2173	0.788155	0.00129579
1289	85.9526	1368.75	360.021	64.8444	334.844	147.213	57.2125	0.788238	0.00148249
1290	86.0194	1368.55	359.644	64.7871	334.787	147.149	57.1493	0.7882	0.000789371
1291	86.0861	1368.42	359.413	64.7515	334.752	147.611	57.611	0.788161	0.00049084
1292	86.1528	1368.87	359.733	64.8162	334.816	146.939	56.9392	0.788663	0.00102131
1293	86.2196	1368.98	359.973	64.8518	334.852	147.384	57.3841	0.788664	0.000490446
1294	86.2863	1368.2	358.694	64.6515	334.651	146.554	56.554	0.78836	0.0027733
1295	86.353	1368.38	359.447	64.7537	334.754	147.321	57.3207	0.788078	0.00143465
1296	86.4198	1368.57	359.727	64.7983	334.798	147.667	57.6667	0.788165	0.00061961
1297	86.4865	1369.09	360.208	64.887	334.887	147.192	57.1917	0.788671	0.00132138
1298	86.5532	1368.94	360.306	64.89	334.89	146.736	56.7363	0.788332	0.000341189
1299	86.62	1368.56	359.653	64.7889	334.789	147.47	57.47	0.78821	0.00139651
1300	86.6867	1368.94	360.357	64.8963	334.896	147.244	57.2438	0.788295	0.00148102
1301	86.7534	1368.66	359.677	64.7977	334.798	146.834	56.8342	0.788362	0.00135934
1302	86.8202	1368.93	360.086	64.8628	334.863	147.161	57.1608	0.788493	0.000905438
1303	86.8869	1368.3	359.244	64.7242	334.724	146.857	56.8575	0.7881	0.00194582
1304	86.9536	1368.62	359.788	64.8086	334.809	147.231	57.2314	0.788201	0.00116507
1305	87.0204	1368.74	359.889	64.8277	334.828	147.164	57.1643	0.788323	0.000289854
1306	87.0871	1368.67	359.764	64.8085	334.809	146.853	56.8533	0.788305	0.00026474
1307	87.1538	1368.71	359.908	64.8287	334.829	147.444	57.4444	0.788267	0.000280603
1308	87.2206	1368.78	359.964	64.8395	334.839	147.178	57.178	0.78834	0.000164318
1309	87.2873	1368.42	359.582	64.7724	334.772	147.337	57.337	0.788039	0.00097005
1310	87.354	1368.47	359.626	64.7803	334.78	147.252	57.2524	0.78808	0.000116258
1311	87.4208	1368.39	359.598	64.7727	334.773	146.969	56.9692	0.787979	0.000145169
1312	87.4875	1368.58	360.055	64.839	334.839	147.439	57.4393	0.787929	0.000912728
1313	87.5542	1368.89	360.116	64.8643	334.864	147.703	57.7029	0.788408	0.000592795
1314	87.621	1368.52	359.642	64.7855	334.785	147.116	57.1156	0.78816	0.00111261
1315	87.6877	1368.5	360.095	64.8393	334.839	147.197	57.1972	0.787766	0.000838758
1316	87.7544	1368.51	359.734	64.7961	334.796	147.23	57.2297	0.78807	0.000667495
1317	87.8212	1368.26	359.462	64.7485	334.749	147.364	57.3635	0.787863	0.00068668
1318	87.8879	1368.58	359.882	64.8181	334.818	147.47	57.4696	0.788072	0.000979398
1319	87.9546	1368.94	360.182	64.8752	334.875	147.493	57.4927	0.788439	0.000866559
1320	88.0214	1368.64	359.652	64.7935	334.793	146.633	56.6335	0.788349	0.00112744
1321	88.0881	1368.55	359.768	64.8026	334.803	147.424	57.4242	0.788112	0.000268559
1322	88.1548	1368.21	358.951	64.6833	334.683	146.371	56.3712	0.788177	0.00164175
1323	88.2216	1368.9	359.745	64.8194	334.819	145.767	55.7669	0.788705	0.00194561
1324	88.2883	1368.32	359.344	64.7374	334.737	147.533	57.5334	0.788051	0.00130371
1325	88.355	1368.44	359.672	64.7844	334.784	147.777	57.7774	0.787999	0.00064811
1326	88.4218	1368.65	359.754	64.8064	334.806	147.281	57.2808	0.788287	0.000418023
1327	88.4885	1368.5	359.411	64.7562	334.756	147.102	57.1024	0.788308	0.000691792
1328	88.5552	1368.36	359.22	64.7247	334.725	147.422	57.422	0.788214	0.000443777
1329	88.622	1368.65	359.631	64.7916	334.792	147.099	57.0989	0.788384	0.00093593
1330	88.6887	1368.87	359.951	64.843	334.843	147.487	57.4875	0.788498	0.000716999
1331	88.7554	1368.31	359.314	64.7333	334.733	147.738	57.738	0.788061	0.00157179
1332	88.8222	1368.71	359.797	64.8148	334.815	147.796	57.7963	0.788345	0.00115798
1333	88.8889	1368.25	359.071	64.7003	334.7	147.353	57.3528	0.788151	0.0015874
1334	88.9556	1368.48	359.44	64.7584	334.758	147.15	57.1502	0.788244	0.000804311
1335	89.0224	1368.98	359.942	64.8483	334.848	147.41	57.4102	0.788694	0.00131607
1336	89.0891	1368.97	359.931	64.8463	334.846	147.393	57.3928	0.788682	3.03113e-05
1337	89.1558	1368.68	359.989	64.8368	334.837	147.493	57.4926	0.788152	0.000545594
1338	89.2226	1367.75	358.233	64.5695	334.569	147.397	57.3974	0.787975	0.0036807
1339	89.2893	1368.3	359.182	64.7169	334.717	147.938	57.9378	0.788154	0.00203532
1340	89.356	1368.71	359.699	64.8028	334.803	147.303	57.3026	0.788421	0.00121216
1341	89.4228	1368.59	359.479	64.7696	334.77	147.334	57.3337	0.788406	0.000457052
1342	89.4895	1368.93	360.045	64.8578	334.858	147.084	57.0837	0.788524	0.00121896
1343	89.5562	1368.5	359.309	64.7434	334.743	147.211	57.2109	0.788376	0.00158096
1344	89.623	1368.65	359.731	64.8039	334.804	147.417	57.4172	0.78831	0.000834582
1345	89.6897	1368.78	359.863	64.8268	334.827	147.285	57.2849	0.788408	0.000330302
1346	89.7564	1368.65	359.691	64.7986	334.799	147.498	57.4979	0.788333	0.000394764
1347	89.8232	1368.74	359.619	64.7951	334.795	147.326	57.326	0.788541	0.000213576
1348	89.8899	1368.75	359.635	64.7978	334.798	147.138	57.138	0.78855	3.70561e-05
1349	89.9566	1368.94	359.988	64.8516	334.852	147.382	57.3824	0.788589	0.000741463
1350	90.0234	1368.66	359.754	64.807	334.807	147.065	57.065	0.788303	0.000676337
1351	90.0901	1368.37	359.458	64.7542	334.754	147.106	57.1057	0.788045	0.000771736
1352	90.1568	1368.54	359.495	64.7683	334.768	147.652	57.6518	0.788296	0.000318256
1353	90.2236	1368.53	359.467	64.7643	334.764	146.718	56.7184	0.788303	5.5523e-05
1354	90.2903	1368.59	359.739	64.8011	334.801	147.256	57.2555	0.788197	0.00051728
1355	90.357	1368.97	360.097	64.8666	334.867	146.962	56.9617	0.788557	0.000969926
1356	90.4238	1368.67	359.742	64.8061	334.806	147.302	57.3019	0.788326	0.00086428
1357	90.4905	1368.76	359.868	64.8267	334.827	147.828	57.8278	0.788381	0.000288719
1358	90.5572	1368.66	359.554	64.7824	334.782	147.666	57.6661	0.788455	0.000612764
1359	90.624	1368.45	359.406	64.7527	334.753	147.39	57.3896	0.788227	0.000468359
1360	90.6907	1368.66	359.809	64.8135	334.813	147.265	57.265	0.788253	0.00083642
1361	90.7574	1368.09	359.272	64.7154	334.715	147.358	57.3576	0.787722	0.00145047
1362	90.8242	1368.81	360.067	64.8537	334.854	147.25	57.2502	0.788311	0.00199221
1363	90.8909	1368.28	360.186	64.8379	334.838	153.189	63.1889	0.787326	0.00100876
1364	90.9576	1366.03	355.905	64.1874	334.187	22.2046	292.205	0.786982	0.00894415
1365	91.0244	1363.35	356.47	64.0978	334.098	28.1899	298.19	0.782055	0.00507679
1366	91.0911	1362.15	350.641	63.3191	333.319	21.0988	291.099	0.784846	0.0110076
1367	91.1578	1361.98	340.956	62.1522	332.152	6.2213	276.221	0.792779	0.0179173
1368	91.2246	1356.96	332.81	60.8737	330.874	13.1206	283.121	0.791794	0.0177062
1369	91.2913	1353.19	326.196	59.8549	329.855	10.4069	280.407	0.791786	0.0140779
1370	91.358	1351.26	314.001	58.3295	328.329	174.022	84.0216	0.800304	0.0228409
1371	91.4248	1345.56	303.29	56.7294	326.729	3.92401	273.924	0.802046	0.0224417
1372	91.4915	1341.08	294.545	55.4419	325.442	175.783	85.7832	0.804199	0.0181742
1373	91.5582	1335.8	280.475	53.5371	323.537	156.502	66.5024	0.811371	0.0277946
1374	91.625	1326.59	266.938	51.4038	321.404	167.547	77.5471	0.813108	0.0302898
1375	91.6917	1319.51	256.688	49.7874	319.787	166.538	76.5375	0.815022	0.0230452
1376	91.7584	1313.45	245.757	48.2027	318.203	150.391	60.3909	0.819836	0.0231147
1377	91.8252	1304.31	235.432	46.4211	316.421	153.293	63.2927	0.820359	0.0255044
1378	91.8919	1295.95	224.726	44.6799	314.68	161.542	71.542	0.823182	0.0251319
1379	91.9586	1289.1	212.441	42.9565	312.957	150.77	60.7702	0.830808	0.0260161
1380	92.0254	1281.34	203.812	41.4858	311.486	144.308	54.3082	0.832985	0.0214638
1381	92.0921	1270.06	195.347	39.6939	309.694	152.607	62.6072	0.831305	0.0260789
1382	92.1588	1249.03	177.645	36.1953	306.195	132.603	42.6034	0.833208	0.0508473
1383	92.2256	1249.05	177.638	36.1964	306.196	132.62	42.6196	0.833237	3.36739e-05
1384	92.2923	1234.59	166.083	33.8498	303.85	149.967	59.9673	0.835391	0.0342365
1385	92.359	1225.53	153.492	32.0274	302.027	140.272	50.2717	0.845822	0.0286975
1386	92.4258	1215.1	144.346	30.3209	300.321	131.514	41.5143	0.850316	0.0256546
1387	92.4925	1202.95	138.982	28.6707	298.671	135.179	45.1794	0.847881	0.0245759
1388	92.5592	1189.48	130.543	26.6925	296.693	126.245	36.2447	0.850132	0.0293969
1389	92.626	1176.68	125.446	24.9774	294.977	119.397	29.3967	0.848298	0.0254865
1390	92.6927	1161.43	118.169	22.8684	292.868	136.132	46.1319	0.849165	0.0312505
1391	92.7594	1149.73	109.959	21.1365	291.137	136.11	46.11	0.855139	0.0264406
1392	92.8262	1138.83	102.298	19.5451	289.545	122.449	32.449	0.861415	0.0246501
1393	92.8929	1129.18	99.1881	18.2981	288.298	123.215	33.2151	0.86107	0.0187471
1394	92.9596	1116.99	96.7187	16.7734	286.773	126.221	36.2209	0.85863	0.0230117
1395	93.0264	1106.49	92.7442	15.3942	285.394	118.712	28.7123	0.860316	0.0207569
1396	93.0931	1095.24	88.9417	13.9356	283.936	107.216	17.2159	0.86185	0.0219741
1397	93.1598	1071.12	81.2159	10.8427	280.843	119.41	29.4105	0.866239	0.0468421
1398	93.2266	1058.7	75.6854	9.23364	279.234	106.296	16.2955	0.872308	0.025154
1399	93.2933	1058.89	75.8672	9.26018	279.26	107.257	17.2568	0.872033	0.000488684
1400	93.36	1047.7	74.8003	7.89577	277.896	110.28	20.2798	0.870898	0.020783
1401	93.4268	1035.45	73.7907	6.39941	276.399	111.002	21.0018	0.86993	0.0227521
1402	93.4935	1009.29	72.4879	3.20685	273.207	95.5019	5.5019	0.868279	0.0484489
1403	93.5602	996.025	72.7762	1.58968	271.59	102.484	12.4842	0.866719	0.0245339
1404	93.627	984.509	70.9413	0.180729	270.181	97.598	7.59804	0.869784	0.0215693
1405	93.6937	984.509	70.9413	0.180729	270.181	97.598	7.59804	0.869784	0
1406	93.7604	973.958	70.3839	358.897	268.897	92.1743	2.17435	0.870972	0.0195433
1407	93.8272	954.357	70.981	356.511	266.511	103.329	13.3291	0.871322	0.0362747
1408	93.8939	944.98	69.9475	355.384	265.384	100.428	10.4276	0.874454	0.0174483
1409	93.9606	936.901	68.9743	354.421	264.421	94.464	4.46401	0.877575	0.0150526
1410	94.0274	928.52	69.6741	353.406	263.406	91.4132	1.41317	0.877932	0.015557
1411	94.0941	928.52	69.6741	353.406	263.406	91.4132	1.41317	0.877932	0
1412	94.1608	928.52	69.6741	353.406	263.406	91.4132	1.41317	0.877932	0
1413	94.2276	922.561	71.0998	352.67	262.67	95.7075	5.70749	0.87665	0.0113322
1414	94.2943	909.267	71.9445	351.067	261.067	81.7702	351.77	0.878582	0.02464
1415	94.361	904.407	73.3757	350.46	260.46	78.9173	348.917	0.877412	0.00937225
1416	94.4278	896.292	75.8696	349.441	259.441	84.6304	354.63	0.875489	0.0157037
1417	94.4945	889.632	77.0545	348.622	258.622	88.9027	358.903	0.875681	0.0125122
1418	94.5612	880.699	77.1284	347.564	257.564	72.7505	342.75	0.878957	0.016524
1419	94.628	870.504	80.8017	346.265	256.265	78.6692	348.669	0.876608	0.0200438
1420	94.6947	859.825	82.8829	344.953	254.953	85.0752	355.075	0.877789	0.0201258
1421	94.7614	845.304	85.2626	343.191	253.191	71.8395	341.84	0.880927	0.0272184
1422	94.8282	833.313	91.1386	341.599	251.599	77.4462	347.446	0.877276	0.0247004
1423	94.8949	822.152	95.5853	340.148	250.148	77.3053	347.305	0.876268	0.022222
1424	94.9616	808.394	101.26	338.348	248.348	60.5731	330.573	0.87547	0.0275286
1425	95.0284	795.698	109.847	336.524	246.524	70.286	340.286	0.869813	0.0283512
1426	95.0951	781.33	115.441	334.65	244.65	73.3883	343.388	0.871375	0.0285207
1427	95.1618	766.982	120.533	332.814	242.814	56.4282	326.428	0.874675	0.0281601
1428	95.2286	755.581	128.733	331.124	241.124	64.6983	334.698	0.871196	0.0259774
1429	95.2953	744.455	135.337	329.55	239.55	68.7358	338.736	0.870767	0.0239328
1430	95.362	731.363	142.416	327.743	237.743	49.8697	319.87	0.872185	0.0275295
1431	95.4288	721.439	152.312	326.071	236.071	53.3843	323.384	0.866872	0.0259242
1432	95.4955	709.671	161.854	324.221	234.221	63.7388	333.739	0.864828	0.0280245
1433	95.5622	696.505	169.269	322.388	232.388	45.7804	315.78	0.868383	0.0279493
1434	95.629	686.531	180.383	320.586	230.586	47.2355	317.236	0.863785	0.0276223
1435	95.6957	662.538	202.3	316.596	226.596	35.923	305.923	0.862734	0.0601101
1436	95.7624	662.538	202.3	316.596	226.596	35.923	305.923	0.862734	0
1437	95.8292	653.659	215.032	314.717	224.717	44.8444	314.844	0.857369	0.0287122
1438	95.8959	643.863	225.637	312.932	222.932	48.954	318.954	0.85686	0.0267033
1439	95.9626	632.855	238.261	310.86	220.86	30.6616	300.662	0.856422	0.0309814
1440	96.0294	625.439	253.053	308.859	218.859	36.6853	306.685	0.849415	0.0306076
1441	96.0961	615.361	267.12	306.699	216.699	41.0875	311.087	0.848208	0.0320091
1442	96.1628	605.13	280.721	304.574	214.574	23.1338	293.134	0.84893	0.0314812
1443	96.2296	599.092	296.062	302.554	212.554	36.1509	306.151	0.842548	0.0304943
1444	96.2963	589.586	310.559	300.376	210.376	30.8589	300.859	0.843549	0.032066
1445	96.363	582.622	326.706	298.173	208.173	17.1588	287.159	0.84018	0.0325289
1446	96.4298	578.032	343.969	295.962	205.962	31.0171	301.017	0.833209	0.0330403
1447	96.4965	570.727	358.067	293.945	203.945	24.0273	294.027	0.834458	0.0293701
1448	96.5632	565.575	374.723	291.737	201.737	11.3223	281.322	0.83128	0.0322485
1449	96.63	561.981	392.733	289.419	199.419	25.7459	295.746	0.825794	0.0339706
1450	96.6967	556.19	408.157	287.307	197.307	18.1015	288.102	0.826972	0.0304749
1451	96.7634	552.332	423.9	285.23	195.23	4.62655	274.627	0.825666	0.0299819
1452	96.8302	551.457	442.133	282.924	192.924	15.3002	285.3	0.819029	0.0337658
1453	96.8969	548.375	457.647	280.877	190.877	12.5512	282.551	0.818691	0.0292563
1454	96.9636	545.829	472.835	278.883	188.883	178.627	88.6269	0.81851	0.0284869
1455	97.0304	547.267	490.243	276.665	186.665	8.67045	278.67	0.811517	0.0323096
1456	97.0971	545.318	507.029	274.459	184.459	10.5601	280.56	0.812097	0.0312569
1457	97.1638	543.982	524.32	272.197	182.197	173.27	83.2703	0.812708	0.032079
1458	97.2306	547.159	540.852	270.041	180.041	5.44842	275.448	0.806235	0.0311401
1459	97.2973	547.888	556.018	268.045	178.045	6.51169	276.512	0.805353	0.0280855
1460	97.364	549.21	573.749	265.704	175.704	168.992	78.9916	0.8047	0.0328887
1461	97.4308	554.093	589.449	263.577	173.577	0.269746	270.27	0.798419	0.0304121
1462	97.4975	555.837	605.343	261.456	171.456	3.95063	273.951	0.799049	0.0295769
1463	97.5642	557.164	620.602	259.434	169.434	166.449	76.4493	0.801314	0.0283307
1464	97.631	562.801	635.352	257.367	167.367	167.836	77.836	0.796586	0.029207
1465	97.6977	567.525	650.382	255.272	165.272	178.124	88.1241	0.794671	0.0291438
1466	97.7644	570.643	664.982	253.287	163.287	166.075	76.0751	0.796436	0.027614
1467	97.8312	576.151	677.839	251.432	161.432	167.399	77.3988	0.793934	0.0258725
1468	97.8979	583.039	689.615	249.638	159.638	177.34	87.3405	0.789179	0.0252348
1469	97.9646	588.31	701.605	247.88	157.88	161.203	71.2027	0.788127	0.0242259
1470	98.0314	597.42	715.771	245.638	155.638	156.053	66.0525	0.782982	0.0311553
1471	98.0981	605.57	727.422	243.735	153.735	165.833	75.8332	0.778569	0.0263002
1472	98.1648	610.584	739.838	241.923	151.923	159.827	69.827	0.780805	0.0247677
1473	98.2316	617.228	752.081	240.032	150.032	145.137	55.1365	0.781045	0.0257664
1474	98.2983	627.558	764.739	237.832	147.832	158.727	68.7271	0.77676	0.0302207
1475	98.365	633.341	777.868	235.905	145.905	157.667	67.6669	0.781077	0.0265369
1476	98.4318	639.91	791.239	233.914	143.914	144.499	54.4989	0.785353	0.027557
1477	98.4985	650.1	803.774	231.734	141.734	159.263	69.2634	0.784345	0.0298803
1478	98.5652	658.601	814.67	229.867	139.867	151.081	61.0814	0.784897	0.0255629
1479	98.632	670.567	827.05	227.543	137.543	131.162	41.1622	0.783379	0.0318477
1480	98.6987	684.994	837.261	225.187	135.187	147.618	57.6182	0.777099	0.0326925
1481	98.7654	694.245	850.558	223.026	133.026	144.962	54.9623	0.782851	0.029964
1482	98.8322	704.775	863.701	220.784	130.784	132.102	42.1023	0.787936	0.0311517
1483	98.8989	717.137	872.646	218.734	128.734	139.395	49.3947	0.786031	0.0282245
1484	98.9656	729.284	881.462	216.71	126.71	140.763	50.7633	0.785183	0.0277615
1485	99.0324	740.41	890.103	214.811	124.811	117.739	27.7391	0.786126	0.0260583
1486	99.0991	755.338	895.752	212.705	122.705	124.005	34.0054	0.779469	0.0295225
1487	99.1658	768.186	903.244	210.683	120.683	131.333	41.3331	0.778774	0.027511
1488	99.2326	780.417	913.034	208.583	118.583	117.849	27.8494	0.783329	0.0289798
1489	99.2993	794.257	919.868	206.494	116.494	111.824	21.8237	0.782701	0.0285513
1490	99.366	806.405	924.61	204.731	114.731	121.963	31.963	0.780896	0.0241211
1491	99.4328	817.526	930.412	203.034	113.034	124.53	34.5302	0.782383	0.0232019
1492	99.4995	828.181	937.006	201.364	111.364	110.605	20.6052	0.786228	0.0231784
1493	99.5662	840.254	940.645	199.666	109.666	110.327	20.3269	0.784706	0.0233238
1494	99.633	852.688	944.178	197.922	107.922	121.707	31.7074	0.783483	0.0239087
1495	99.6997	863.9	949.584	196.261	106.261	108.916	18.9157	0.786947	0.0230255
1496	99.7664	876.607	953.129	194.484	104.484	101.967	11.9671	0.787037	0.024402
1497	99.8332	888.538	954.527	192.876	102.876	117.985	27.985	0.784332	0.0222184
1498	99.8999	901.177	958.817	191.088	101.088	106.602	16.6018	0.787241	0.02469
1499	99.9666	912.804	960.882	189.498	99.498	94.8713	4.87126	0.787156	0.021843
1500	100.033	927.997	960.614	187.474	97.4741	113.78	23.7802	0.782518	0.0281073
1501	100.1	941.407	963.77	185.624	95.6244	105.618	15.6178	0.785488	0.0254824
1502	100.167	955.769	965.25	183.677	93.6775	88.6115	358.612	0.786063	0.0267053
1503	100.234	969.98	962.966	181.771	91.7715	102.495	12.4945	0.780593	0.0266251
1504	100.3	983.682	964.722	179.911	89.9113	103.724	13.7243	0.783469	0.0255515
1505	100.367	998.572	966.077	177.905	87.9047	82.5959	352.596	0.786501	0.0276561
1506	100.434	1013.57	963.558	175.864	85.8644	93.7599	3.75989	0.783354	0.0281261
1507	100.501	1027.98	962.854	173.915	83.9146	95.4564	5.45639	0.784433	0.0266973
1508	100.567	1043.43	961.508	171.823	81.8227	70.924	340.924	0.785509	0.0286785
1509	100.634	1057.23	955.574	169.848	79.8478	82.0889	352.089	0.778739	0.0277934
1510	100.701	1074.31	952.568	167.489	77.4895	90.8263	0.826317	0.779494	0.0320761
1511	100.767	1089.31	950.802	165.455	75.4554	71.9442	341.944	0.782807	0.0279273
1512	100.834	1102.51	945.958	163.554	73.5543	77.9179	347.918	0.780699	0.0260231
1513	100.901	1116.54	940.912	161.53	71.5304	88.3823	358.382	0.779581	0.0275787
1514	100.968	1130.98	937.283	159.519	69.5192	69.1091	339.109	0.782154	0.0275284
1515	101.034	1143.7	930.157	157.557	67.5572	59.8874	329.887	0.778495	0.0269696
1516	101.101	1157.34	921.273	155.365	65.3648	74.5917	344.592	0.773505	0.0301079
1517	101.168	1171.64	916.106	153.296	63.2959	66.736	336.736	0.776347	0.0281239
1518	101.235	1185.01	909.134	151.237	61.2373	54.9301	324.93	0.776444	0.0278941
1519	101.301	1197.31	899.929	149.151	59.1507	72.7571	342.757	0.772982	0.0284238
1520	101.368	1211.22	894.621	147.154	57.1538	68.1553	338.155	0.778214	0.0275317
1521	101.435	1225.18	887.501	145.04	55.0396	52.1442	322.144	0.781687	0.0289865
1522	101.502	1237.56	876.247	142.779	52.779	63.7564	333.756	0.77836	0.0309531
1523	101.568	1249.82	867.016	140.691	50.6907	53.2711	323.271	0.778998	0.0283868
1524	101.635	1261.1	854.905	138.448	48.4485	38.1693	308.169	0.775479	0.0306178
1525	101.702	1282.65	832.593	134.205	44.2053	50.125	320.125	0.773152	0.0573774
1526	101.768	1294.61	821.528	131.981	41.9812	30.5968	300.597	0.775318	0.0301311
1527	101.835	1294.65	821.486	131.973	41.9733	30.8873	300.887	0.77532	0.000106484
1528	101.902	1304.61	806.074	129.48	39.4804	42.0496	312.05	0.770686	0.0339481
1529	101.969	1315.91	793.36	127.148	37.1478	43.3534	313.353	0.772505	0.031463
1530	102.035	1332.68	768.217	122.998	32.9984	37.8424	307.842	0.771165	0.0559002
1531	102.102	1343.08	754.808	120.683	30.6834	45.5655	315.565	0.774427	0.0313924
1532	102.169	1353.35	742.012	118.474	28.4735	27.4895	297.489	0.779263	0.0303485
1533	102.236	1353.23	742.015	118.482	28.482	27.6958	297.696	0.779064	0.000230059
1534	102.302	1359.13	727.001	116.294	26.2944	36.4591	306.459	0.775986	0.0298437
1535	102.369	1372.07	694.225	111.476	21.4763	12.4016	282.402	0.773314	0.0651771
1536	102.436	1374.47	678.446	109.326	19.3263	25.928	295.928	0.767298	0.0295226
1537	102.503	1382.54	660.861	106.679	16.6788	24.31	294.31	0.771441	0.0357882
1538	102.569	1389.36	645.023	104.338	14.3379	10.9349	280.935	0.775776	0.031901
1539	102.636	1392.22	629.775	102.219	12.2188	15.2618	285.262	0.774449	0.0286966
1540	102.703	1397.35	613.148	99.8563	9.85625	20.4643	290.464	0.77787	0.0321843
1541	102.769	1402.4	597.222	97.6138	7.61384	4.21679	274.217	0.782626	0.0309031
1542	102.836	1403.38	583.345	95.7304	5.73038	10.8082	280.808	0.781452	0.0257334
1543	102.903	1404.45	567.168	93.5312	3.53116	16.5206	286.521	0.781	0.0299878
1544	102.97	1406.57	550.347	91.2423	1.24225	178.635	88.635	0.783623	0.0313603
1545	103.036	1404.93	536.651	89.3874	359.387	3.10923	273.109	0.780453	0.0255135
1546	103.103	1405.8	517.024	86.7323	356.732	14.9355	284.936	0.783296	0.0363409
1547	103.17	1408.27	499.49	84.4031	354.403	175.31	85.3104	0.79036	0.032754
1548	103.237	1405.94	483.138	82.1877	352.188	179.109	89.109	0.789597	0.0305533
1549	103.303	1404.06	464.013	79.6165	349.617	0.333959	270.334	0.79177	0.0355452
1550	103.37	1401.76	447.023	77.3294	347.329	163.29	73.29	0.793873	0.031716
1551	103.437	1395.62	429.402	74.8439	344.844	174.482	84.4817	0.790689	0.0345135
1552	103.504	1394.03	410.312	72.3402	342.34	169.856	79.8559	0.797839	0.0354338
1553	103.57	1389.82	393.626	70.0652	340.065	158.467	68.4666	0.800416	0.0318316
1554	103.637	1382.31	373.755	67.2531	337.253	167.098	77.0979	0.800852	0.0392947
1555	103.704	1378.34	355.769	64.8743	334.874	156.639	66.6386	0.807637	0.03407
1556	103.77	1370.16	339.465	62.4803	332.48	152.57	62.5699	0.807449	0.03374
1557	103.837	1361.43	322.051	59.9274	329.927	170.007	80.0075	0.808817	0.0360307
1558	103.904	1355.92	305.938	57.7559	327.756	158.532	68.5316	0.815518	0.0314999
1559	103.971	1346.53	290.002	55.3578	325.358	150.687	60.6867	0.817271	0.0342114
1560	104.037	1336.46	275.73	53.0932	323.093	160.3	70.3	0.817593	0.0323089
1561	104.104	1329.28	260.871	51.0103	321.01	146.586	56.5863	0.824026	0.0305236
1562	104.171	1319.6	248.821	49.0229	319.023	141.057	51.0573	0.824622	0.0285975
1563	104.238	1308.26	235.546	46.7809	316.781	151.796	61.7964	0.825517	0.032295
1564	104.304	1299.22	220.401	44.5893	314.589	138.755	48.7552	0.83313	0.0326216
1565	104.371	1289.38	210.412	42.8066	312.807	135.651	45.6508	0.833908	0.0259443
1566	104.438	1277.09	198.593	40.6427	310.643	145.86	55.8595	0.835095	0.0315367
1567	104.505	1266.51	185.472	38.5544	308.554	132.421	42.4212	0.841325	0.0311777
1568	104.571	1266.49	185.476	38.5534	308.553	132.362	42.3625	0.841304	2.61502e-05
1569	104.638	1253.99	176.028	36.5789	306.579	130.619	40.6192	0.841055	0.0289877
1570	104.705	1240.2	164.443	34.3199	304.32	140.259	50.2586	0.843715	0.033317
1571	104.771	1227.54	151.854	32.1317	302.132	122.706	32.7064	0.850366	0.0330233
1572	104.838	1213.66	144.141	30.1523	300.152	123.478	33.4778	0.849297	0.0293771
1573	104.905	1200.79	136.3	28.275	298.275	129.15	39.15	0.850344	0.027863
1574	104.972	1187.39	126.214	26.221	296.221	113.683	23.6835	0.855583	0.0310226
1575	105.038	1174.78	120.971	24.5297	294.53	112.533	22.5325	0.854347	0.0252667
1576	105.105	1159.34	114.4	22.4475	292.447	125.206	35.2061	0.854108	0.0310432
1577	105.172	1144.32	103.909	20.2478	290.248	113.692	23.6924	0.862071	0.03389
1578	105.239	1131.07	98.6044	18.4963	288.496	108.983	18.9828	0.8632	0.0263938
1579	105.305	1116.87	94.0279	16.6646	286.665	118.42	28.4204	0.863336	0.027596
1580	105.372	1100.5	86.3023	14.4812	284.481	101.813	11.8134	0.868973	0.0334836
1581	105.439	1085.74	83.8199	12.658	282.658	102.476	12.4759	0.86703	0.0276873
1582	105.506	1068.79	80.1403	10.5387	280.539	116.959	26.9594	0.867395	0.0320781
1583	105.572	1053.47	74.13	8.57756	278.578	102.579	12.5794	0.873653	0.0304444
1584	105.639	1036.71	72.1201	6.52932	276.529	99.1352	9.13522	0.873263	0.0312256
1585	105.706	1019.43	69.9548	4.41799	274.418	109.141	19.1411	0.874202	0.0322086
1586	105.772	1002.6	66.944	2.36378	272.364	90.4196	0.41961	0.87792	0.0316268
1587	105.839	986.902	67.9804	0.469321	270.469	92.4119	2.41192	0.875286	0.0291027
1588	105.906	951.198	66.3321	356.165	266.165	80.1961	350.196	0.880276	0.0661135
1589	105.973	951.028	66.3401	356.145	266.145	80.0019	350.002	0.880283	0.000313316
1590	106.039	934.004	69.9001	354.061	264.061	87.9045	357.904	0.876409	0.032171
1591	106.106	916.27	70.3781	351.929	261.929	89.1678	359.168	0.879532	0.0328157
1592	106.173	898.646	72.4405	349.795	259.795	72.8435	342.844	0.880943	0.0328211
1593	106.24	881.826	78.3743	347.665	257.665	86.6431	356.643	0.876258	0.0329915
1594	106.306	864.6	80.3669	345.587	255.587	80.5853	350.585	0.880044	0.0320774
1595	106.373	848.041	85.2769	343.506	253.506	65.4326	335.433	0.879451	0.0319464
1596	106.44	830.837	93.5181	341.223	251.223	77.6233	347.623	0.874564	0.035286
1597	106.507	814.943	97.5351	339.249	249.249	70.8215	340.821	0.877513	0.0303242
1598	106.573	799.106	104.801	337.145	247.145	56.3329	326.333	0.875913	0.0322303
1599	106.64	782.918	115.34	334.83	244.83	69.9678	339.968	0.870291	0.0357284
1600	106.707	767.825	121.979	332.825	242.825	54.6347	324.635	0.871583	0.0305001
1601	106.773	754.211	132.1	330.779	240.779	46.6389	316.639	0.866983	0.0313797
1602	106.84	739.896	144.606	328.487	238.487	60.0797	330.08	0.860408	0.0351596
1603	106.907	725.713	152.857	326.469	236.469	50.4301	320.43	0.861644	0.0303504
1604	106.974	712.715	164.819	324.312	234.312	40.4915	310.491	0.857088	0.0326747
1605	107.04	701.481	177.498	322.253	232.253	55.9303	325.93	0.850711	0.0313347
1606	107.107	687.251	188.177	320.04	230.04	45.5152	315.515	0.851841	0.0329093
1607	107.174	675.159	200.66	317.882	227.882	37.9483	307.948	0.84911	0.0321472
1608	107.241	664.849	214.066	315.792	225.792	51.821	321.821	0.844068	0.0312825
1609	107.307	653.467	223.212	313.973	223.973	44.3182	314.318	0.847048	0.0270079
1610	107.374	643.023	234.648	312.035	222.035	30.4656	300.466	0.846748	0.0286485
1611	107.441	634.88	248.211	310.079	220.079	41.4048	311.405	0.841627	0.0292611
1612	107.508	622.983	261.16	307.872	217.872	38.5929	308.593	0.84367	0.0325257
1613	107.574	613.487	273.407	305.926	215.926	21.8834	291.883	0.844115	0.0286659
1614	107.641	606.958	288.647	303.88	213.88	35.6401	305.64	0.837889	0.0306676
1615	107.708	596.012	303.224	301.583	211.583	32.2374	302.237	0.840342	0.0337202
1616	107.774	587.483	318.134	299.417	209.417	19.2606	289.261	0.839938	0.0317714
1617	107.841	581.001	335.648	297.076	207.076	33.0769	303.077	0.835166	0.0345436
1618	107.908	572.277	351.69	294.763	204.763	22.1324	292.132	0.836711	0.0337776
1619	107.975	567.373	368.886	292.513	202.513	12.8329	282.833	0.832266	0.0330773
1620	108.041	564.458	386.368	290.295	200.295	25.657	295.657	0.825484	0.032783
1621	108.108	558.122	402.336	288.094	198.094	13.8783	283.878	0.826842	0.031776
1622	108.175	555.372	419.06	285.935	195.935	3.03149	273.031	0.822652	0.0313509
1623	108.242	554.267	437.647	283.573	193.573	14.0082	284.008	0.815872	0.0344421
1624	108.308	550.562	454.038	281.39	191.39	5.85716	275.857	0.816011	0.0310827
1625	108.375	549.623	470.273	279.289	189.289	176.922	86.9221	0.812329	0.0300802
1626	108.442	550.476	489.99	276.747	186.747	10.203	280.203	0.805678	0.0365053
1627	108.509	547.733	508.299	274.318	184.318	176.956	86.9564	0.807463	0.0342445
1628	108.575	549.271	525.049	272.128	182.128	175.234	85.2337	0.80288	0.0311131
1629	108.642	550.345	545.24	269.46	179.46	8.57038	278.57	0.800376	0.0374017
1630	108.709	548.727	563.239	267.09	177.09	171.605	81.6047	0.80437	0.0334274
1631	108.775	551.995	580.573	264.776	174.776	168.83	78.8305	0.800614	0.032628
1632	108.842	554.855	600.689	262.085	172.085	1.64309	271.643	0.799615	0.037583
1633	108.909	555.663	618.865	259.695	169.695	164.35	74.3503	0.803464	0.0336529
1634	108.976	562.109	637.87	257.061	167.061	169.67	79.6698	0.798865	0.0371217
1635	109.042	567.76	654.703	254.708	164.708	174.153	84.1526	0.796321	0.032844
1636	109.109	573.212	671.689	252.333	162.333	150.824	60.8239	0.795563	0.0329991
1637	109.176	584.995	688.866	249.641	159.641	161.337	71.3372	0.785305	0.0385284
1638	109.243	592.107	707.334	246.971	156.971	166.693	76.693	0.785709	0.0366061
1639	109.309	599.51	726.917	244.157	154.157	151.993	61.9935	0.788228	0.0387261
1640	109.376	608.651	742.972	241.673	151.673	157.918	67.9184	0.786695	0.0341736
1641	109.443	616.042	758.045	239.418	149.418	155.318	65.3176	0.7885	0.0310511
1642	109.51	624.101	772.82	237.161	147.161	135.623	45.6233	0.790185	0.031131
1643	109.576	637.121	785.21	234.796	144.796	149.009	59.0088	0.783046	0.0332452
1644	109.643	645.586	799.752	232.536	142.536	144.921	54.9209	0.78637	0.0311248
1645	109.71	656.666	813.857	230.119	140.119	131.35	41.35	0.786672	0.0331775
1646	109.776	669.864	827.142	227.598	137.598	144.582	54.5818	0.784455	0.0346383
1647	109.843	696.556	852.49	222.619	132.619	122.605	32.6047	0.782566	0.0680876
1648	109.91	696.423	852.615	222.621	132.621	122.435	32.4349	0.782902	0.000336757
1649	109.977	712.695	864.334	219.912	129.912	137.075	47.0751	0.779342	0.0370922
1650	110.043	728.08	878.272	217.099	127.099	115.203	25.2027	0.781801	0.0384002
1651	110.11	746.248	887.083	214.391	124.391	128.599	38.5995	0.775396	0.0373483
1652	110.177	780.122	910.876	208.759	118.759	108.714	18.7139	0.780088	0.0765707
1653	110.244	801.165	920.151	205.634	115.634	132.589	42.589	0.777556	0.0425368
1654	110.31	817.66	932.506	202.907	112.907	112.092	22.0923	0.785852	0.038121
1655	110.377	836.589	939.221	200.197	110.197	105.614	15.6143	0.784541	0.0371514
1656	110.444	857.961	946.388	197.152	107.152	118.286	28.2862	0.784442	0.0416952
1657	110.511	875.869	954.18	194.545	104.545	94.3292	4.32915	0.789262	0.036125
1658	110.577	897.519	955.017	191.674	101.674	103.428	13.4283	0.781686	0.0400763
1659	110.644	916.495	959.642	189.033	99.0334	107.703	17.7032	0.783794	0.0361274
1660	110.711	935.415	962.961	186.44	96.4401	88.4539	358.454	0.785165	0.0355314
1661	110.777	957.887	962.65	183.413	93.4132	107.313	17.3135	0.781021	0.0415718
1662	110.844	977.168	965.878	180.79	90.7903	92.5646	2.56456	0.785682	0.0361596
1663	110.911	998.072	963.989	177.962	87.962	83.4107	353.411	0.782607	0.0388249
1664	110.978	1018.97	962.96	175.129	85.1289	99.3712	9.37122	0.783037	0.0387075
1665	111.044	1040.07	962.902	172.297	82.2965	74.0945	344.094	0.787207	0.0390305
1666	111.111	1061.38	955.664	169.296	79.2959	80.0897	350.09	0.780292	0.0416187
1667	111.178	1081.07	951.909	166.575	76.5752	89.195	359.195	0.781112	0.0370783
1668	111.245	1100.7	948.474	163.886	73.8855	64.9066	334.907	0.784228	0.0368698
1669	111.311	1120.54	938.594	160.914	70.9142	77.8717	347.872	0.7779	0.0409913
1670	111.378	1139.96	932.888	158.168	68.1682	73.4336	343.434	0.780567	0.0374378
1671	111.445	1160.03	923.949	155.183	65.1835	57.2099	327.21	0.780086	0.0406483
1672	111.512	1180.59	911.805	151.941	61.9409	77.0259	347.026	0.7769	0.0441666
1673	111.578	1200.87	903.962	149.017	59.017	56.7118	326.712	0.782765	0.040222
1674	111.645	1218.07	890.704	146.081	56.0815	59.7013	329.701	0.779141	0.0401705
1675	111.712	1236.34	877.634	143.026	53.0256	63.0181	333.018	0.779042	0.0415475
1676	111.778	1253.66	862.434	139.889	49.8893	37.9714	307.971	0.777017	0.0426316
1677	111.845	1267.79	844.282	136.789	46.7888	55.7892	325.789	0.769293	0.0425406
1678	111.912	1284.19	831.111	133.913	43.9126	51.0214	321.021	0.773292	0.0389196
1679	111.979	1299.46	815.549	130.929	40.929	36.8694	306.869	0.774722	0.0403258
1680	112.045	1311.79	799.248	128.133	38.133	50.2356	320.236	0.773112	0.0377982
1681	112.112	1327.58	783.809	125.154	35.1543	33.7781	303.778	0.779515	0.040858
1682	112.179	1337.59	764.938	122.258	32.2575	32.2502	302.25	0.775535	0.0395075
1683	112.246	1348.43	746.538	119.338	29.3379	41.5936	311.594	0.775345	0.0395102
1684	112.312	1360.05	726.766	116.211	26.2106	18.7256	288.726	0.777307	0.0424129
1685	112.379	1366.05	705.954	113.279	23.279	31.6925	301.692	0.771287	0.0400685
1686	112.446	1378.08	685.652	110.09	20.0898	25.3028	295.303	0.778081	0.0436459
1687	112.513	1384.51	665.091	107.154	17.1544	11.3402	281.34	0.777203	0.0398462
1688	112.579	1389.41	644.282	104.238	14.2381	25.0136	295.014	0.775525	0.0395472
1689	112.646	1399.04	620.973	100.86	10.86	8.86966	278.87	0.783548	0.0466497
1690	112.713	1400.93	599.13	97.897	7.89705	7.86846	277.868	0.78041	0.040555
1691	112.779	1404.91	575.007	94.5865	4.58649	17.6348	287.635	0.782884	0.0452251
1692	112.846	1408.17	553.186	91.62	1.62001	179.464	89.4643	0.786713	0.0408081
1693	112.913	1406.84	531.116	88.642	358.642	9.35754	279.358	0.784152	0.0408992
1694	112.98	1407.42	508.462	85.5939	355.594	6.23015	276.23	0.787335	0.0419169
1695	113.046	1405.45	488.4	82.8803	352.88	169.09	79.0902	0.787436	0.0372882
1696	113.113	1399.72	463.337	79.4209	349.421	1.38007	271.38	0.784096	0.0475539
1697	113.18	1398.42	441.692	76.5335	346.533	164.785	74.7848	0.790085	0.0401101
1698	113.247	1391.85	420.964	73.6161	343.616	161.743	71.7426	0.788217	0.0402209
1699	113.313	1385.36	398.854	70.5209	340.521	173.695	83.6951	0.789386	0.0426233
1700	113.38	1381	375.908	67.4497	337.45	157.376	67.3756	0.797078	0.0432041
1701	113.447	1372.67	355.363	64.5063	334.506	163.217	73.2168	0.798483	0.0410034
1702	113.514	1367.09	333.448	61.594	331.594	165.885	75.8847	0.807654	0.041832
1703	113.58	1359.22	311.531	58.5996	328.6	149.863	59.8627	0.815244	0.0430757
1704	113.647	1348.86	293.144	55.8646	325.865	160.03	70.03	0.817546	0.0390354
1705	113.714	1338.48	274.96	53.1705	323.17	142.122	52.1216	0.821439	0.0387259
1706	113.78	1325.19	260.565	50.6461	320.646	133.378	43.378	0.818516	0.0362426
1707	113.847	1309.16	245.109	47.7681	317.768	141.816	51.8159	0.814745	0.0411874
1708	113.914	1297.32	230.749	45.3557	315.356	128.607	38.6073	0.8171	0.0344323
1709	113.981	1281.49	218.634	42.7807	312.781	118.007	28.007	0.812838	0.0368703
1710	114.047	1266.79	210.184	40.6084	310.608	134.815	44.8154	0.806427	0.0313567
1711	114.114	1252.85	196.953	38.0929	308.093	128.756	38.7564	0.809	0.0355519
1712	114.181	1236.19	185.412	35.4369	305.437	124.016	34.0161	0.807654	0.0374923
1713	114.248	1220.4	174.092	32.8898	302.89	139.281	49.2811	0.808583	0.0359333
1714	114.314	1206.4	160.681	30.4164	300.416	124.862	34.862	0.816108	0.0358633
1715	114.381	1188.61	149.569	27.6991	297.699	122.1	32.0999	0.818093	0.0387995
1716	114.448	1172.77	138.486	25.2303	295.23	132.669	42.6694	0.823391	0.0357567
1717	114.515	1158.23	125.717	22.8667	292.867	114.7	24.6999	0.834003	0.0357921
1718	114.581	1139.86	116.917	20.2878	290.288	115.053	25.0529	0.83664	0.0376869
1719	114.648	1104.74	96.8857	15.3208	285.321	100.577	10.5767	0.852071	0.074781
1720	114.715	1104.74	96.8857	15.3208	285.321	100.577	10.5767	0.852071	0
1721	114.781	1086.66	91.54	12.9791	282.979	111.785	21.7851	0.853483	0.0348786
1722	114.848	1066.7	81.8744	10.3245	280.325	107.895	17.8947	0.863539	0.0410234
1723	114.915	1049.06	76.3776	8.08565	278.086	96.1343	6.13428	0.868356	0.0341769
1724	114.982	1028	71.9938	5.47535	275.475	109.518	19.5184	0.87181	0.0397862
1725	115.048	1028.06	72.0027	5.48332	275.483	109.548	19.5481	0.871806	0.000121473
1726	115.115	1008.12	65.8908	3.02216	273.022	94.0227	4.0227	0.880346	0.0385858
1727	115.182	988.701	65.7792	0.683968	270.684	90.2177	0.217747	0.879391	0.0359169
1728	115.249	969.716	66.436	358.394	268.394	100.383	10.3834	0.878458	0.0351377
1729	115.315	951.511	66.2483	356.204	266.204	79.3477	349.348	0.880392	0.0336756
1730	115.382	934.362	71.3883	354.086	264.086	76.8009	346.801	0.873603	0.0331157
1731	115.449	915.404	75.9986	351.729	261.729	86.4762	356.476	0.869469	0.0360897
1732	115.516	896.414	78.4087	349.399	259.399	70.3719	340.372	0.870831	0.0354071
1733	115.582	877.924	85.6776	347.007	257.007	75.9828	345.983	0.864661	0.0367506
1734	115.649	859.211	89.7902	344.661	254.661	75.8667	345.867	0.865756	0.03544
1735	115.716	840.16	95.9361	342.209	252.209	59.7907	329.791	0.864906	0.0370267
1736	115.782	818.959	106.207	339.333	249.333	72.0824	342.082	0.859883	0.0435761
1737	115.849	799.06	113.315	336.733	246.733	54.4603	324.46	0.861458	0.0390852
1738	115.916	778.781	126.954	333.752	243.752	65.39	335.39	0.854254	0.045205
1739	115.983	758.914	135.444	331.085	241.085	62.0803	332.08	0.85735	0.0399624
1740	116.049	740.394	146.14	328.441	238.441	50.914	320.914	0.857509	0.0395613
1741	116.116	720.408	159.361	325.478	235.478	64.5389	334.539	0.857164	0.0443251
1742	116.183	700.163	170.532	322.649	232.649	44.5517	314.552	0.862412	0.0427702
1743	116.25	682.87	186.373	319.768	229.768	50.4274	320.427	0.859613	0.0433788
1744	116.316	664.806	198.88	317.086	227.086	49.5229	319.523	0.864478	0.0406401
1745	116.383	650.579	213.636	314.573	224.573	38.5236	308.524	0.863238	0.037914
1746	116.45	638.587	231.113	311.992	221.992	46.8177	316.818	0.85722	0.0392077
1747	116.517	627.045	247.662	309.505	219.505	26.451	296.451	0.853413	0.0373199
1748	116.583	618.359	270.029	306.631	216.631	29.6671	299.667	0.840548	0.0443835
1749	116.65	605.934	290.968	303.564	213.564	34.6433	304.643	0.837081	0.0450375
1750	116.717	596.176	309.799	300.882	210.882	18.1811	288.181	0.833776	0.0392297
1751	116.783	587.659	332.654	297.806	207.806	32.9376	302.938	0.826788	0.045116
1752	116.85	575.235	353.119	294.756	204.756	21.6409	291.641	0.830635	0.0442836
1753	116.917	567.897	373.935	291.941	201.941	15.2451	285.245	0.827837	0.0408266
1754	116.984	560.127	394.9	289.078	199.078	26.3716	296.372	0.82771	0.0413566
1755	117.05	551.912	416.457	286.133	196.133	6.98234	276.982	0.830134	0.0426726
1756	117.117	549.495	440.534	283.068	193.068	20.2588	290.259	0.823232	0.0447603
1757	117.184	546.128	462.189	280.246	190.246	7.06218	277.062	0.821237	0.0405357
1758	117.251	547.247	483.536	277.533	187.533	175.519	85.519	0.813089	0.0395408
1759	117.317	549.248	506.558	274.561	184.561	10.4735	280.474	0.804918	0.0427445
1760	117.384	546.965	529.185	271.573	181.573	0.821883	270.822	0.806896	0.0420663
1761	117.451	548.557	549.155	268.946	178.946	171.714	81.7138	0.803783	0.0370576
1762	117.518	551.536	572.9	265.793	175.793	3.22924	273.229	0.800293	0.0442645
1763	117.584	552.082	594.817	262.903	172.903	164.319	74.3188	0.803282	0.0405541
1764	117.651	559.926	618.441	259.649	169.649	168.475	78.4749	0.795564	0.0460435
1765	117.718	563.367	639.687	256.788	166.788	171.758	81.7585	0.79736	0.0398101
1766	117.784	568.722	661.118	253.852	163.852	152.464	62.4641	0.797823	0.0408607
1767	117.851	579.086	682.774	250.681	160.681	171.566	81.566	0.791761	0.0444086
1768	117.918	584.282	704.845	247.682	157.682	158.79	68.7905	0.797291	0.0419417
1769	117.985	596.204	727.165	244.32	154.32	152.56	62.5598	0.793934	0.0468066
1770	118.051	618.743	767.111	238.191	148.191	138.959	48.9586	0.792914	0.0848392
1771	118.118	635.121	785.273	234.944	144.944	156.868	66.8684	0.786138	0.0452373
1772	118.185	635.121	785.273	234.944	144.944	156.868	66.8684	0.786138	0
1773	118.252	646.484	807.075	231.687	141.687	148.462	58.4616	0.793378	0.0454775
1774	118.318	679.85	842.293	225.194	135.194	147.435	57.4349	0.790409	0.0897363
1775	118.385	697.474	858.452	221.986	131.986	121.199	31.199	0.78958	0.044228
1776	118.452	718.273	869.655	218.868	128.868	133.008	43.0082	0.780402	0.0436991
1777	118.519	736.423	886.072	215.564	125.564	136.728	46.728	0.784283	0.0452686
1778	118.585	736.487	886.014	215.561	125.561	136.72	46.7199	0.784125	0.000160846
1779	118.652	753.498	900.571	212.563	122.563	117.799	27.7988	0.788811	0.0414152
1780	118.719	791.994	923.731	206.535	116.535	125.989	35.9892	0.790964	0.083099
1781	118.785	811.533	931.426	203.722	113.722	105.376	15.3756	0.788502	0.0388448
1782	118.852	833.397	938.043	200.657	110.657	128.321	38.3206	0.784559	0.0422536
1783	118.919	853.628	948.936	197.606	107.606	109.617	19.6171	0.791335	0.0425017
1784	118.986	874.837	953.835	194.69	104.69	104.002	14.0025	0.789127	0.0402633
1785	119.052	896.274	958.374	191.746	101.746	116.284	26.2839	0.788233	0.0405317
1786	119.119	918.948	963.03	188.637	98.6367	90.3865	0.386546	0.789289	0.0428154
1787	119.186	940.607	961.77	185.759	95.7588	102.173	12.1732	0.781954	0.0401325
1788	119.253	963.017	965.791	182.698	92.6978	105.502	15.5017	0.786317	0.0421138
1789	119.319	985.904	967.374	179.613	89.6132	81.5622	351.562	0.788393	0.042435
1790	119.386	1007.67	965.42	176.676	86.6755	99.5351	9.53512	0.786082	0.0404245
1791	119.453	1030.39	964.915	173.622	83.6221	84.2664	354.266	0.788706	0.0420395
1792	119.52	1051.86	957.392	170.61	80.6097	71.6051	341.605	0.780367	0.0420767
1793	119.586	1073.46	950.902	167.554	77.5537	92.0918	2.09183	0.776146	0.0417189
1794	119.653	1096.62	948.8	164.429	74.4292	74.3254	344.325	0.782744	0.0430083
1795	119.72	1117.81	940.559	161.352	71.3522	72.786	342.786	0.779706	0.0420604
1796	119.786	1140.22	933.86	158.184	68.1845	83.4448	353.445	0.782415	0.0432617
1797	119.853	1161.76	925.816	155.077	65.0773	55.6242	325.624	0.784564	0.0425384
1798	119.92	1181.64	911.832	151.816	61.8162	73.9433	343.943	0.777862	0.0449598
1799	119.987	1203.52	902.583	148.613	58.6134	66.923	336.923	0.783121	0.0439386
1800	120.053	1222.07	891.031	145.657	55.6574	54.7659	324.766	0.783792	0.0404212
1801	120.12	1239.15	876.712	142.646	52.6461	63.7553	333.755	0.780817	0.0412192
1802	120.187	1257.25	861.434	139.429	49.4289	36.3116	306.312	0.779903	0.0438217
1803	120.254	1270.59	842.673	136.357	46.3565	47.0943	317.094	0.770694	0.0425755
1804	120.32	1290.34	824.005	132.626	42.6255	43.3001	313.3	0.772559	0.0502725
1805	120.387	1306.14	804.152	129.143	39.1432	27.8183	297.818	0.770615	0.0469293
1806	120.454	1320.12	782.746	125.628	35.6281	44.7748	314.775	0.767118	0.0472912
1807	120.521	1337.13	764.125	122.196	32.1964	31.0716	301.072	0.774028	0.0466607
1808	120.587	1348.57	745.117	119.159	29.159	32.6975	302.697	0.774287	0.0410356
1809	120.654	1362.4	723.911	115.72	25.7203	42.0892	312.089	0.778919	0.0468317
1810	120.721	1373.22	701.285	112.312	22.3117	16.9143	286.914	0.780156	0.0463852
1811	120.787	1380.22	679.433	109.194	19.1942	30.8669	300.867	0.777936	0.0424416
1812	120.854	1390.51	659.477	106.191	16.1907	22.2745	292.274	0.784869	0.0415391
1813	120.921	1395.94	638.757	103.298	13.2981	10.5094	280.509	0.784825	0.0396198
1814	120.988	1399.32	617.371	100.374	10.3739	22.5858	292.586	0.782833	0.0400491
1815	121.054	1403.98	592.754	96.9871	6.98712	2.04521	272.045	0.784482	0.0463447
1816	121.121	1403.03	570.21	93.9562	3.95625	2.82257	272.823	0.77875	0.0417368

### Sheet: Mask31.5.-Act
Time Interval	Act
00:00	0
00:30	6.66444
01:00	8.45527
01:30	10.1488
02:00	14.2866

### Sheet: Alignment
ID	Date	Align Dir ax	Align R ax	Align P ax	n
Mask31.5.	24-Aug-2024 10:49:14	289.437	0.15735	3.36483e-20	1811

### Sheet: Orientation
ID	Date	Ori Dir uni	Ori R uni	Ori P uni	Ori Dir ax	Ori R ax	Ori P ax	n
Mask31.5.	24-Aug-2024 10:49:14	15.8011	0.288062	5.44407e-66	9.06455	0.0389812	0.0638082	1811
