## Supplementary material for "Applying advanced circular statistics: magnetic orientation of green toad larvae": Data and Scripts: N_East 2-1-1810.xlsx

### Sheet: Info
ID	Date	fps	fgi	StartFrame	EndFrame
N_East 2-excl	24-Aug-2024 10:49:46	14.985	1	1	1810

### Sheet: Mask31.5.
Frame	Duration	X	Y	Ori (gN)	Ori (mN)	Align (gN)	Align (mN)	r-value	Act
1	0								0
2	0.0667334								0
3	0.133467								0
4	0.2002								0
5	0.266934								0
6	0.333667								0
7	0.4004								0
8	0.467134								0
9	0.533867								0
10	0.600601								0
11	0.667334	839.614	587.145	252.223	252.223	137.96	137.96	0.278574	0
12	0.734067	827.719	592.619	251.669	251.669	60.8844	60.8844	0.302631	0.0242209
13	0.800801	808.721	597.593	252.061	252.061	72.5032	72.5032	0.338892	0.0363264
14	0.867534	772.85	611.656	251.458	251.458	84.5162	84.5162	0.410052	0.071268
15	0.934268	742.513	620.606	251.721	251.721	67.3975	67.3975	0.468523	0.0585058
16	1.001	708.441	629.154	252.232	252.232	68.1398	68.1398	0.533347	0.0649773
17	1.06773	636.34	653.418	252.058	252.058	65.5515	65.5515	0.674053	0.140717
18	1.13447	636.307	653.413	252.061	252.061	65.5417	65.5417	0.674108	6.23348e-05
19	1.2012	602.218	663.587	252.178	252.178	64.7692	64.7692	0.739895	0.0658028
20	1.26793	587.302	672.301	251.665	251.665	67.2894	67.2894	0.771126	0.0319538
21	1.33467	584.913	673.511	251.611	251.611	51.8429	51.8429	0.776026	0.00495427
22	1.4014	586.198	674.93	251.371	251.371	54.6817	54.6817	0.774604	0.00354115
23	1.46813	585.62	675.502	251.323	251.323	53.425	53.425	0.775955	0.00150411
24	1.53487	584.583	677.122	251.159	251.159	45.9034	45.9034	0.778736	0.00355871
25	1.6016	585.768	678.727	250.9	250.9	49.617	49.617	0.777627	0.00369111
26	1.66834	586.165	680.206	250.692	250.692	51.4541	51.4541	0.777835	0.00283253
27	1.73507	587.039	681.334	250.507	250.507	46.6832	46.6832	0.777003	0.00263974
28	1.8018	586.556	682.757	250.346	250.346	42.65	42.65	0.778726	0.00277837
29	1.86854	588.413	682.315	250.318	250.318	44.6809	44.6809	0.775216	0.00353105
30	1.93527	588.569	682.189	250.327	250.327	46.0351	46.0351	0.774865	0.000371361
31	2.002	588.673	681.453	250.417	250.417	45.9197	45.9197	0.774227	0.00137545
32	2.06874	587.479	681.699	250.44	250.44	42.2159	42.2159	0.776461	0.0022553
33	2.13547	587.722	682.774	250.291	250.291	45.9577	45.9577	0.776706	0.0020379
34	2.2022	587.887	682.532	250.314	250.314	45.6941	45.6941	0.776267	0.000542095
35	2.26894	587.606	682.655	250.311	250.311	45.0945	45.0945	0.776835	0.00056884
36	2.33567	588.265	681.531	250.426	250.426	43.1505	43.1505	0.774987	0.00241068
37	2.4024	587.681	682.166	250.371	250.371	42.8009	42.8009	0.776399	0.00159555
38	2.46914	587.891	681.915	250.393	250.393	41.6725	41.6725	0.775876	0.000606315
39	2.53587	587.247	683.426	250.229	250.229	45.4927	45.4927	0.77794	0.00303887
40	2.6026	587.247	683.426	250.229	250.229	45.4927	45.4927	0.77794	0
41	2.66934	587.361	683.761	250.181	250.181	47.1311	47.1311	0.777952	0.000653075
42	2.73607	587.697	682.777	250.291	250.291	44.1805	44.1805	0.776752	0.00192253
43	2.8028	587.789	682.361	250.341	250.341	41.2274	41.2274	0.776332	0.000788133
44	2.86954	587.704	682.605	250.313	250.313	41.3298	41.3298	0.776632	0.00047744
45	2.93627	587.186	682.701	250.325	250.325	41.2579	41.2579	0.777593	0.000973502
46	3.003	587.277	683.253	250.25	250.25	43.289	43.289	0.77778	0.00103488
47	3.06974	587.123	683.164	250.268	250.268	42.3211	42.3211	0.777993	0.000329297
48	3.13647	588.71	681.994	250.346	250.346	43.435	43.435	0.774499	0.00364767
49	3.2032	588.337	681.924	250.372	250.372	42.7926	42.7926	0.775106	0.000703195
50	3.26994	586.695	683.097	250.296	250.296	40.7529	40.7529	0.778695	0.00373233
51	3.33667	588.291	682.847	250.255	250.255	45.329	45.329	0.77576	0.00298818
52	3.4034	586.388	683.803	250.22	250.22	42.9404	42.9404	0.779671	0.00393952
53	3.47014	587.64	682.646	250.311	250.311	42.8218	42.8218	0.776768	0.00315317
54	3.53687	587.695	682.42	250.337	250.337	41.2331	41.2331	0.776533	0.000429697
55	3.6036	588.586	682.005	250.35	250.35	43.0186	43.0186	0.774722	0.00181843
56	3.67034	587.738	682.349	250.345	250.345	41.8431	41.8431	0.776413	0.00169307
57	3.73707	587.228	682.699	250.323	250.323	41.0965	41.0965	0.777519	0.0011428
58	3.8038	588.765	682.088	250.331	250.331	44.5954	44.5954	0.774461	0.00305934
59	3.87054	588.484	682.053	250.348	250.348	42.9232	42.9232	0.774929	0.000523913
60	3.93727	587.577	682.189	250.373	250.373	39.8605	39.8605	0.776595	0.00169798
61	4.004	588.4	681.743	250.392	250.392	42.4641	42.4641	0.774883	0.00173285
62	4.07074	587.267	683.793	250.181	250.181	45.4615	45.4615	0.778135	0.00433222
63	4.13747	587.166	683.558	250.216	250.216	44.6167	44.6167	0.778163	0.000472782
64	4.2042	587.274	682.838	250.303	250.303	41.6282	41.6282	0.777527	0.00134578
65	4.27094	588.441	681.998	250.357	250.357	42.9239	42.9239	0.774971	0.00265993
66	4.33767	587.542	682.388	250.349	250.349	40.6314	40.6314	0.776778	0.00181158
67	4.4044	587.116	682.589	250.342	250.342	39.9749	39.9749	0.777647	0.000872565
68	4.47114	587.35	683.476	250.218	250.218	44.2813	44.2813	0.777792	0.00169658
69	4.53787	587.281	683.742	250.187	250.187	43.4856	43.4856	0.778078	0.000508883
70	4.6046	587.347	683.337	250.236	250.236	43.2446	43.2446	0.77771	0.000759524
71	4.67134	588.57	681.987	250.353	250.353	42.5032	42.5032	0.774738	0.00336892
72	4.73807	588.647	681.695	250.387	250.387	42.3171	42.3171	0.774423	0.000559049
73	4.8048	588.315	681.789	250.39	250.39	42.2124	42.2124	0.77506	0.000638091
74	4.87154	586.927	683.906	250.182	250.182	44.2637	44.2637	0.778798	0.00468304
75	4.93827	588.57	681.879	250.367	250.367	43.4517	43.4517	0.774671	0.00482763
76	5.005	588.45	681.916	250.368	250.368	43.1996	43.1996	0.774904	0.00023307
77	5.07174	588.593	681.72	250.386	250.386	42.1772	42.1772	0.774534	0.00044783
78	5.13847	588.584	681.527	250.412	250.412	42.5466	42.5466	0.774428	0.000358368
79	5.20521	587.942	682.477	250.319	250.319	43.0499	43.0499	0.776138	0.00212194
80	5.27194	587.883	682.321	250.342	250.342	42.6548	42.6548	0.776143	0.000308502
81	5.33867	587.038	682.849	250.312	250.312	40.3446	40.3446	0.777944	0.00184307
82	5.40541	587.064	682.847	250.312	250.312	40.2338	40.2338	0.777897	4.81382e-05
83	5.47214	588.238	682.317	250.326	250.326	42.3826	42.3826	0.775522	0.00238283
84	5.53887	588.455	681.521	250.418	250.418	42.4504	42.4504	0.77465	0.00152509
85	5.60561	587.887	682.311	250.343	250.343	41.8605	41.8605	0.77613	0.00179888
86	5.67234	587.299	682.898	250.294	250.294	41.314	41.314	0.777519	0.00153599
87	5.73907	588.175	681.501	250.434	250.434	41.5124	41.5124	0.775125	0.00304888
88	5.80581	588.222	682.373	250.319	250.319	42.9695	42.9695	0.775586	0.00161579
89	5.87254	588.403	681.775	250.388	250.388	42.6154	42.6154	0.774897	0.00115754
90	5.93927	588.04	682.811	250.271	250.271	43.3332	43.3332	0.776175	0.00203131
91	6.00601	587.829	682.394	250.335	250.335	41.7833	41.7833	0.776282	0.000864689
92	6.07274	588.359	681.765	250.391	250.391	43.1066	43.1066	0.774967	0.00152131
93	6.13947	588.823	681.828	250.362	250.362	42.5186	42.5186	0.774198	0.000866621
94	6.20621	588.435	681.772	250.387	250.387	42.3399	42.3399	0.77484	0.000725457
95	6.27294	588.47	681.57	250.411	250.411	42.4762	42.4762	0.774653	0.000379007
96	6.33967	587.387	683.311	250.237	250.237	43.6937	43.6937	0.777625	0.00379295
97	6.40641	587.231	683.249	250.252	250.252	43.8134	43.8134	0.777857	0.000309402
98	6.47314	587.021	683.798	250.192	250.192	44.2656	44.2656	0.778566	0.00108636
99	6.53987	587.14	682.755	250.32	250.32	40.9442	40.9442	0.777707	0.00194188
100	6.60661	587.932	682.343	250.336	250.336	41.1178	41.1178	0.776072	0.0016499
101	6.67334	588.254	682.276	250.33	250.33	43.4822	43.4822	0.775469	0.00060922
102	6.74007	587.528	683.19	250.246	250.246	43.6672	43.6672	0.777304	0.00215988
103	6.80681	587.339	683.263	250.246	250.246	43.9355	43.9355	0.777677	0.000373198
104	6.87354	588.124	682.351	250.327	250.327	42.5001	42.5001	0.775742	0.00222506
105	6.94027	588.305	682.143	250.345	250.345	42.9561	42.9561	0.775298	0.000509324
106	7.00701	587.713	682.236	250.36	250.36	40.8094	40.8094	0.776386	0.00110747
107	7.07374	586.976	682.587	250.349	250.349	40.1268	40.1268	0.777888	0.00150921
108	7.14047	586.843	683.616	250.223	250.223	41.8398	41.8398	0.778762	0.00192066
109	7.20721	587.013	682.741	250.328	250.328	40.6261	40.6261	0.77792	0.00164971
110	7.27394	588.015	682.327	250.335	250.335	41.8472	41.8472	0.775916	0.00200611
111	7.34067	587.203	683.029	250.282	250.282	42.2953	42.2953	0.777769	0.00198663
112	7.40741	588.4	681.756	250.39	250.39	42.3923	42.3923	0.774891	0.00323272
113	7.47414	587.427	682.756	250.307	250.307	40.7414	40.7414	0.777209	0.00258103
114	7.54087	587.485	682.906	250.285	250.285	41.879	41.879	0.777201	0.000298472
115	7.60761	587.029	683.514	250.228	250.228	41.5265	41.5265	0.778375	0.00140534
116	7.67434	587.312	682.469	250.349	250.349	41.8417	41.8417	0.77723	0.00200191
117	7.74107	587.577	682.988	250.27	250.27	42.47	42.47	0.777092	0.00107664
118	7.80781	587.229	683.155	250.265	250.265	40.7613	40.7613	0.777803	0.000714666
119	7.87454	587.603	682.147	250.377	250.377	39.9223	39.9223	0.776522	0.00198886
120	7.94127	587.211	683.248	250.253	250.253	41.1039	41.1039	0.777891	0.0021615
121	8.00801	587.579	682.587	250.321	250.321	40.5744	40.5744	0.776837	0.00139932
122	8.07474	587.282	682.944	250.289	250.289	41.1047	41.1047	0.777578	0.000858573
123	8.14147	588.438	682.168	250.336	250.336	42.2978	42.2978	0.775081	0.00257525
124	8.20821	588.519	681.807	250.378	250.378	42.3749	42.3749	0.774716	0.000683431
125	8.27494	587.872	682.843	250.275	250.275	42.9408	42.9408	0.776488	0.00225851
126	8.34168	588.48	682.022	250.353	250.353	43.1768	43.1768	0.774917	0.00188935
127	8.40841	588.491	682.017	250.353	250.353	43.1926	43.1926	0.774895	2.19687e-05
128	8.47514	586.975	683.088	250.285	250.285	41.4786	41.4786	0.778202	0.00343298
129	8.54188	588.353	682.241	250.33	250.33	42.8295	42.8295	0.775274	0.00299258
130	8.60861	588.051	681.983	250.377	250.377	40.9758	40.9758	0.77564	0.000735465
131	8.67534	587.816	682.585	250.311	250.311	42.0232	42.0232	0.776423	0.00119443
132	8.74208	587.457	682.832	250.295	250.295	41.6621	41.6621	0.777203	0.000806502
133	8.80881	587.874	682.586	250.308	250.308	43.1308	43.1308	0.776325	0.000894405
134	8.87554	587.709	682.566	250.318	250.318	42.1701	42.1701	0.776598	0.000305888
135	8.94228	588.359	682.313	250.321	250.321	42.8552	42.8552	0.775309	0.00128962
136	9.00901	587.315	682.713	250.317	250.317	40.5226	40.5226	0.777376	0.00206793
137	9.07574	587.826	682.89	250.271	250.271	42.3287	42.3287	0.776598	0.00100007
138	9.14248	587.511	682.896	250.285	250.285	40.9715	40.9715	0.77715	0.000582635
139	9.20921	587.255	682.824	250.306	250.306	41.2937	41.2937	0.77755	0.000491966
140	9.27594	587	683.552	250.224	250.224	42.2988	42.2988	0.778449	0.00142693
141	9.34268	587.281	683.154	250.262	250.262	42.1372	42.1372	0.777711	0.000901143
142	9.40941	587.634	683.191	250.241	250.241	42.5939	42.5939	0.777119	0.000657427
143	9.47614	587.018	683.736	250.2	250.2	42.0327	42.0327	0.778533	0.00152207
144	9.54288	586.772	683.313	250.265	250.265	41.4052	41.4052	0.778696	0.000904876
145	9.60961	587.081	683.226	250.262	250.262	41.5337	41.5337	0.778104	0.000593358
146	9.67634	587.434	683.162	250.254	250.254	42.5804	42.5804	0.777449	0.000664684
147	9.74308	587.351	683.418	250.225	250.225	42.8603	42.8603	0.777753	0.000497345
148	9.80981	587.29	683.386	250.232	250.232	42.9455	42.9455	0.777841	0.000127792
149	9.87654	587.788	682.985	250.261	250.261	43.1963	43.1963	0.776723	0.00118374
150	9.94328	587.608	682.748	250.299	250.299	41.8214	41.8214	0.776888	0.000549635
151	10.01	587.356	682.913	250.29	250.29	41.169	41.169	0.777429	0.000556926
152	10.0767	587.143	683.03	250.285	250.285	41.0884	41.0884	0.777873	0.000448721
153	10.1435	587.75	682.762	250.291	250.291	42.6761	42.6761	0.77665	0.00122597
154	10.2102	587.421	682.778	250.304	250.304	40.1164	40.1164	0.777232	0.000608396
155	10.2769	587.181	682.58	250.34	250.34	39.8839	39.8839	0.777527	0.000574131
156	10.3437	587.711	682.846	250.282	250.282	41.686	41.686	0.77677	0.0010967
157	10.4104	586.974	683.043	250.291	250.291	40.5544	40.5544	0.778177	0.00141195
158	10.4771	588.302	682.212	250.336	250.336	42.452	42.452	0.775345	0.00289884
159	10.5439	587.059	683.097	250.28	250.28	40.6515	40.6515	0.778061	0.00282278
160	10.6106	587.962	682.319	250.338	250.338	41.1061	41.1061	0.776005	0.00220347
161	10.6773	587.438	682.722	250.31	250.31	40.357	40.357	0.777168	0.0012216
162	10.7441	587.1	682.573	250.345	250.345	38.949	38.949	0.777664	0.000683554
163	10.8108	587.085	683.206	250.265	250.265	18.8986	18.8986	0.778085	0.00117124
164	10.8775	590.355	689.127	249.353	249.353	177.484	177.484	0.776187	0.0125109
165	10.9443	589.139	708.404	246.994	246.994	12.4492	12.4492	0.791536	0.0357283
166	11.011	593.249	732.062	243.906	243.906	177.869	177.869	0.802807	0.0444162
167	11.0777	603.561	743.281	241.958	241.958	1.33654	1.33654	0.795264	0.0281867
168	11.1445	614.186	768.508	238.351	238.351	175.104	175.104	0.801443	0.0506317
169	11.2112	629.347	781.203	235.835	235.835	179.335	179.335	0.790653	0.0365787
170	11.2779	642.767	801.57	232.572	232.572	167.365	167.365	0.792555	0.0451153
171	11.3447	655.763	817.148	229.859	229.859	173.003	173.003	0.791865	0.037525
172	11.4114	670.359	837.444	226.541	226.541	168.139	168.139	0.796763	0.0462429
173	11.4781	684.577	848.281	224.18	224.18	171.013	171.013	0.792135	0.033068
174	11.5449	700.293	863.583	221.248	221.248	144.715	144.715	0.793211	0.0405735
175	11.6116	715.929	873.782	218.765	218.765	164.777	164.777	0.789068	0.0345313
176	11.6783	731.733	887.557	215.959	215.959	144.11	144.11	0.79158	0.0387776
177	11.7451	747.799	895.994	213.541	213.541	161.935	161.935	0.787464	0.0335676
178	11.8118	761.698	907.675	211.127	211.127	137.972	137.972	0.79197	0.0335817
179	11.8785	781.754	919.791	207.994	207.994	157.464	157.464	0.793162	0.0433433
180	11.9453	800.065	931.103	205.136	205.136	129.122	129.122	0.796732	0.0398115
181	12.012	821.121	938.324	202.178	202.178	156.166	156.166	0.793336	0.0411748
182	12.0787	840.853	947.642	199.278	199.278	123.681	123.681	0.796539	0.0403623
183	12.1455	863.143	953.132	196.225	196.225	146.952	146.952	0.793638	0.0424636
184	12.2122	883.515	958.685	193.406	193.406	117.993	117.993	0.793934	0.0390569
185	12.2789	905.821	963.91	190.35	190.35	136.957	136.957	0.7949	0.0423765
186	12.3457	927.407	970.264	187.385	187.385	112.817	112.817	0.800358	0.0416226
187	12.4124	946.972	970.659	184.798	184.798	127.876	127.876	0.797244	0.036197
188	12.4791	968.234	974.17	181.957	181.957	101.263	101.263	0.801412	0.0398612
189	12.5459	990.359	971.951	179.025	179.025	132.798	132.798	0.796955	0.0411313
190	12.6126	1011.21	972.914	176.266	176.266	106.698	106.698	0.800321	0.0386035
191	12.6793	1033	967.37	173.313	173.313	123.639	123.639	0.793767	0.0415941
192	12.7461	1052.88	964.211	170.624	170.624	98.2822	98.2822	0.793118	0.0372345
193	12.8128	1070.71	958.397	168.132	168.132	123.414	123.414	0.788627	0.0346913
194	12.8795	1090.61	956.793	165.488	165.488	98.663	98.663	0.79414	0.0369298
195	12.9463	1108.88	952.584	162.991	162.991	113.862	113.862	0.795828	0.0346794
196	13.013	1144.11	940.353	158.024	158.024	105.452	105.452	0.796244	0.0689824
197	13.0797	1143.83	940.187	158.05	158.05	106.624	106.624	0.795767	0.00059792
198	13.1465	1157.9	931.551	155.871	155.871	92.765	92.765	0.791248	0.0305241
199	13.2132	1174.66	921.825	153.279	153.279	105.859	105.859	0.788307	0.0358428
200	13.2799	1190.98	914.135	150.858	150.858	87.3239	87.3239	0.789884	0.0333763
201	13.3467	1226.47	895.298	145.494	145.494	76.9861	76.9861	0.794902	0.0743229
202	13.4134	1240.74	884.211	143.084	143.084	77.46	77.46	0.793656	0.0334242
203	13.4801	1255.35	871.723	140.517	140.517	73.6294	73.6294	0.792214	0.0355522
204	13.5469	1255.34	871.738	140.52	140.52	73.5693	73.5693	0.792223	3.4308e-05
205	13.6136	1271.5	855.748	137.479	137.479	89.2581	89.2581	0.78951	0.0420501
206	13.6803	1297.63	826.04	132.161	132.161	71.1297	71.1297	0.785055	0.0731838
207	13.7471	1313.18	810.147	129.17	129.17	59.8726	59.8726	0.787719	0.0411313
208	13.8138	1326.19	792.977	126.271	126.271	60.2585	60.2585	0.787324	0.0398483
209	13.8805	1338.18	775.374	123.403	123.403	51.7504	51.7504	0.786928	0.0393957
210	13.9473	1338.18	775.374	123.403	123.403	51.7504	51.7504	0.786928	0
211	14.014	1350.47	753.289	119.998	119.998	59.4812	59.4812	0.784793	0.0467469
212	14.0807	1367.65	711.84	113.929	113.929	50.0474	50.0474	0.778353	0.0829969
213	14.1475	1372.91	693.465	111.337	111.337	56.5151	56.5151	0.77425	0.0353536
214	14.2142	1381.29	676.847	108.813	108.813	36.521	36.521	0.778265	0.0344295
215	14.2809	1386.93	658.093	106.146	106.146	48.2048	48.2048	0.777793	0.0362235
216	14.3477	1395.74	639.637	103.42	103.42	21.792	21.792	0.784841	0.0378288
217	14.4144	1397.86	618.982	100.625	100.625	39.7921	39.7921	0.780709	0.0384044
218	14.4811	1401.05	599.102	97.891	97.891	19.3157	19.3157	0.780623	0.0372452
219	14.5479	1402.61	577.466	94.9451	94.9451	37.3515	37.3515	0.779019	0.0401236
220	14.6146	1405.4	558.593	92.3631	92.3631	23.6205	23.6205	0.781946	0.0352899
221	14.6813	1406.67	535.692	89.2601	89.2601	30.3618	30.3618	0.78369	0.0424259
222	14.7481	1404.24	517.276	86.7543	86.7543	21.9123	21.9123	0.780373	0.0343597
223	14.8148	1403.76	498.167	84.165	84.165	12.5077	12.5077	0.782292	0.0353582
224	14.8815	1402.17	479.092	81.5764	81.5764	20.7102	20.7102	0.783756	0.0354051
225	14.9483	1401.83	458.568	78.8437	78.8437	5.27755	5.27755	0.789599	0.0379685
226	15.015	1397.27	440.983	76.4047	76.4047	14.7541	14.7541	0.788323	0.0336068
227	15.0817	1396.29	422.957	74.0378	74.0378	178.5	178.5	0.795076	0.0333922
228	15.1485	1390.67	407.132	71.7995	71.7995	4.79374	4.79374	0.793738	0.0310612
229	15.2152	1386.36	390.017	69.4569	69.4569	175.112	175.112	0.796717	0.0326471
230	15.2819	1379.66	375.102	67.2823	67.2823	178.147	178.147	0.795375	0.0302417
231	15.3487	1372.12	355.862	64.5346	64.5346	171.428	171.428	0.797168	0.0382249
232	15.4154	1364	338.165	61.9498	61.9498	171.484	171.484	0.798496	0.0360138
233	15.4821	1355.56	319.347	59.2295	59.2295	173.41	173.41	0.801989	0.0381503
234	15.5489	1345.69	298.283	56.1892	56.1892	169.224	169.224	0.807367	0.0430312
235	15.6156	1334.23	283.387	53.7219	53.7219	169.076	169.076	0.805829	0.034765
236	15.6823	1323.32	266.442	51.0856	51.0856	156.307	156.307	0.808963	0.0372792
237	15.7491	1312.71	249.526	48.5042	48.5042	167.149	167.149	0.81418	0.0369318
238	15.8158	1302.81	233.103	46.07	46.07	152.829	152.829	0.821336	0.0354689
239	15.8825	1288.93	219.874	43.5947	43.5947	154.125	154.125	0.820582	0.0354716
240	15.9493	1273.34	204.716	40.7906	40.7906	140.592	140.592	0.821994	0.0402156
241	16.016	1258.08	190.216	38.0877	38.0877	157.092	157.092	0.824775	0.0389388
242	16.0827	1244.5	174.458	35.4907	35.4907	146.194	146.194	0.83308	0.0384746
243	16.1495	1228.67	164.124	33.0841	33.0841	142.366	142.366	0.83237	0.0349826
244	16.2162	1212.8	153.422	30.6509	30.6509	139.11	139.11	0.833688	0.0353979
245	16.2829	1195.18	139.776	27.8584	27.8584	135.266	135.266	0.839781	0.0412292
246	16.3497	1177.94	131.96	25.4693	25.4693	138.436	138.436	0.838391	0.0350126
247	16.4164	1158.95	121.555	22.7462	22.7462	122.062	122.062	0.841613	0.0400502
248	16.4831	1139.84	114.086	20.1628	20.1628	139.025	139.025	0.841546	0.037942
249	16.5499	1122.51	102.105	17.6239	17.6239	121.147	121.147	0.852131	0.0389853
250	16.6166	1102.46	96.5496	15.0367	15.0367	122.955	122.955	0.851569	0.0384675
251	16.6834	1080.76	89.8592	12.2187	12.2187	111.95	111.95	0.854136	0.0420195
252	16.7501	1060.84	86.2282	9.70589	9.70589	114.847	114.847	0.853723	0.0374503
253	16.8168	1037.89	82.1285	6.81515	6.81515	111.328	111.328	0.855129	0.0431266
254	16.8836	1014.79	78.3585	3.9261	3.9261	108.944	108.944	0.858074	0.0432884
255	16.9503	995.132	77.6205	1.49598	1.49598	108.441	108.441	0.857717	0.0363855
256	17.017	973.734	76.5406	358.854	358.854	98.0251	98.0251	0.859594	0.0396303
257	17.0838	949.988	78.4722	355.916	355.916	107.271	107.271	0.858029	0.0440689
258	17.1505	927.093	79.3699	353.094	353.094	89.5378	89.5378	0.860432	0.042382
259	17.2172	904.994	82.8044	350.339	350.339	100.618	100.618	0.860034	0.0413667
260	17.284	882.505	85.0932	347.57	347.57	86.7695	86.7695	0.86385	0.0418141
261	17.3507	862.267	92.1855	344.946	344.946	84.0273	84.0273	0.859999	0.0396672
262	17.4174	838.792	101.193	341.849	341.849	83.358	83.358	0.856438	0.0465094
263	17.4842	813.868	105.496	338.78	338.78	70.6144	70.6144	0.864476	0.0467838
264	17.5509	790.865	118.164	335.568	335.568	80.1417	80.1417	0.859383	0.0485752
265	17.6176	767.412	130.185	332.317	332.317	73.5751	73.5751	0.858463	0.0487478
266	17.6844	747.98	144.104	329.376	329.376	57.5809	57.5809	0.853487	0.0442132
267	17.7511	725.268	161.356	325.837	325.837	78.4275	78.4275	0.849046	0.0527577
268	17.8178	699.822	176.882	322.137	322.137	61.5758	61.5758	0.853492	0.0551378
269	17.8846	677.809	197.832	318.363	318.363	42.4179	42.4179	0.849733	0.0562096
270	17.9513	658.03	219.99	314.661	314.661	54.9215	54.9215	0.845173	0.0549388
271	18.018	642.02	242.552	311.208	311.208	45.0766	45.0766	0.838423	0.0511746
272	18.0848	621.06	267.162	307.125	307.125	31.8772	31.8772	0.839733	0.059794
273	18.1515	608.182	291.752	303.639	303.639	41.4177	41.4177	0.832815	0.0513454
274	18.2182	597.237	319.468	299.884	299.884	33.6104	33.6104	0.823037	0.0551196
275	18.285	581.365	343.836	296.164	296.164	26.7062	26.7062	0.827779	0.0537915
276	18.3517	571.482	370.235	292.555	292.555	34.0699	34.0699	0.82429	0.0521411
277	18.4184	564.218	396.189	289.094	289.094	18.6227	18.6227	0.819779	0.0498513
278	18.4852	556.258	420.742	285.757	285.757	21.8202	21.8202	0.820227	0.0477435
279	18.5519	552.581	448.932	282.094	282.094	28.4408	28.4408	0.814276	0.0525857
280	18.6186	549.391	478.002	278.287	278.287	4.73785	4.73785	0.810569	0.0540947
281	18.6854	544.993	508.795	274.226	274.226	7.60527	7.60527	0.812449	0.0575367
282	18.7521	547.036	542.155	269.87	269.87	12.9881	12.9881	0.806463	0.0618228
283	18.8188	552.284	576.354	265.329	265.329	169.261	169.261	0.799409	0.0639987
284	18.8856	555.755	610.008	260.847	260.847	170.338	170.338	0.800527	0.062581
285	18.9523	562.318	643.485	256.33	256.33	1.4886	1.4886	0.800879	0.0631011
286	19.019	576.832	677.117	251.494	251.494	167.96	167.96	0.792315	0.067757
287	19.0858	588.534	714.043	246.335	246.335	152.05	152.05	0.796695	0.0716507
288	19.1525	609.957	758.608	239.764	239.764	144.462	144.462	0.798737	0.0914625
289	19.2192	633.578	797.371	233.752	233.752	138.908	138.908	0.801502	0.0839643
290	19.286	661.144	832.254	227.876	227.876	140.718	140.718	0.802751	0.0822388
291	19.3527	694.248	865.945	221.642	221.642	135.814	135.814	0.803888	0.0873675
292	19.4194	736.16	900.17	214.514	214.514	119.878	119.878	0.805914	0.10009
293	19.4862	788.014	928.326	206.734	206.734	99.1915	99.1915	0.801862	0.109144
294	19.5529	856.565	959.064	196.836	196.836	113.119	113.119	0.80762	0.138963
295	19.6196	927.678	962.898	187.477	187.477	120.324	120.324	0.786784	0.131731
296	19.6864	998.735	976.848	177.935	177.935	104.59	104.59	0.806421	0.133945
297	19.7531	1061.85	965.348	169.473	169.473	105.048	105.048	0.798058	0.118665
298	19.8198	1133.78	950.596	159.787	159.787	55.2797	55.2797	0.807042	0.135813
299	19.8866	1194.88	923.002	150.978	150.978	61.0185	61.0185	0.807724	0.124013
300	19.9533	1245	870.196	141.473	141.473	29.9167	29.9167	0.777971	0.134671
301	20.02	1307.72	818.19	130.471	130.471	67.9391	67.9391	0.789485	0.150707
302	20.0868	1352.11	760.011	120.666	120.666	50.1114	50.1114	0.79369	0.135359
303	20.1535	1392.98	680.907	108.823	108.823	13.8951	13.8951	0.801148	0.1647
304	20.2202	1404.47	608.226	99.0417	99.0417	163.948	163.948	0.789358	0.136108
305	20.287	1406.71	525.486	87.881	87.881	170.89	170.89	0.784239	0.153103
306	20.3537	1402.89	446.777	77.3306	77.3306	6.43335	6.43335	0.796017	0.145761
307	20.4204	1382.82	369.776	66.7958	66.7958	3.27374	3.27374	0.804597	0.147191
308	20.4872	1350.88	293.245	56.0215	56.0215	155.506	155.506	0.820529	0.153397
309	20.5539	1351	293.36	56.0431	56.0431	155.771	155.771	0.820606	0.000317847
310	20.6206	1304.48	235.826	46.4729	46.4729	117.908	117.908	0.820081	0.136865
311	20.6874	1241.79	178.045	35.4742	35.4742	125.03	125.03	0.824762	0.157702
312	20.7541	1185.61	134.901	26.5039	26.5039	126.378	126.378	0.839724	0.131016
313	20.8208	1124.42	104.036	17.9239	17.9239	128.712	128.712	0.849809	0.126784
314	20.8876	1064.46	85.5626	10.1342	10.1342	122.739	122.739	0.856091	0.116044
315	20.9543	1000.38	74.0878	2.12762	2.12762	112.923	112.923	0.864555	0.120422
316	21.021	939.554	76.571	354.654	354.654	98.9816	98.9816	0.86312	0.112602
317	21.0878	885.169	86.1655	347.862	347.862	93.0262	93.0262	0.860864	0.102151
318	21.1545	791.772	119.861	335.584	335.584	81.8822	81.8822	0.85583	0.183657
319	21.2212	752.852	137.48	330.309	330.309	70.1559	70.1559	0.859554	0.0790256
320	21.288	752.836	137.471	330.308	330.308	70.2033	70.2033	0.859582	3.2987e-05
321	21.3547	731.333	155.221	326.89	326.89	64.6265	64.6265	0.85228	0.0515746
322	21.4214	706.464	174.72	322.957	322.957	75.0634	75.0634	0.849196	0.0584546
323	21.4882	680.381	197.38	318.641	318.641	59.2623	59.2623	0.847208	0.0639114
324	21.5549	643.019	243.353	311.215	311.215	54.1684	54.1684	0.836056	0.109579
325	21.6216	626.193	261.307	308.106	308.106	43.5541	43.5541	0.838823	0.0455147
326	21.6884	626.225	261.25	308.114	308.114	43.3659	43.3659	0.83884	0.000120372
327	21.7551	615.53	276.536	305.757	305.757	48.7638	48.7638	0.837663	0.0345074
328	21.8218	607.5	290.426	303.731	303.731	38.3771	38.3771	0.835224	0.0296767
329	21.8886	599.036	316.572	300.323	300.323	45.6579	45.6579	0.822845	0.0508347
330	21.9553	593.838	331.235	298.342	298.342	36.6437	36.6437	0.81794	0.0287758
331	22.022	587.971	345.509	296.347	296.347	52.1845	52.1845	0.815451	0.0285468
332	22.0888	587.971	345.509	296.347	296.347	52.1845	52.1845	0.815451	0
333	22.1555	580.07	355.742	294.71	294.71	34.8879	34.8879	0.820481	0.0239139
334	22.2222	572.038	380.876	291.306	291.306	41.0813	41.0813	0.815984	0.0488076
335	22.289	567.132	392.274	289.697	289.697	24.0078	24.0078	0.8171	0.0229533
336	22.3557	565.322	403.144	288.285	288.285	33.7255	33.7255	0.813722	0.0203819
337	22.4224	560.752	414.532	286.693	286.693	27.0139	27.0139	0.815454	0.0226985
338	22.4892	557.796	429.627	284.697	284.697	35.861	35.861	0.813164	0.0284516
339	22.5559	555.475	440.796	283.211	283.211	20.6663	20.6663	0.81235	0.0211016
340	22.6226	551.431	455.452	281.232	281.232	23.3119	23.3119	0.813921	0.0281221
341	22.6894	551.201	469.322	279.446	279.446	14.1137	14.1137	0.809736	0.025658
342	22.7561	549.914	483.517	277.581	277.581	13.4992	13.4992	0.808202	0.0263644
343	22.8228	549.856	499.293	275.521	275.521	6.21372	6.21372	0.804979	0.0291818
344	22.8896	548.69	516.393	273.264	273.264	19.2381	19.2381	0.804708	0.0317039
345	22.9563	547.665	528.483	271.668	271.668	179.395	179.395	0.805638	0.0224439
346	23.023	550.509	541.915	269.9	269.9	10.4597	10.4597	0.800038	0.0253949
347	23.0898	550.213	552.798	268.46	268.46	1.97664	1.97664	0.800873	0.0201382
348	23.1565	551.351	564.034	266.967	266.967	176.332	176.332	0.799599	0.0208905
349	23.2232	552.21	576.856	265.264	265.264	173.497	173.497	0.799621	0.0237705
350	23.29	554.424	584.236	264.261	264.261	175.387	175.387	0.796789	0.0142527
351	23.3567	556.603	593.47	263.007	263.007	0.176726	0.176726	0.794676	0.0175483
352	23.4234	558.463	598.148	262.355	262.355	2.3209	2.3209	0.792366	0.0093126
353	23.4902	559.28	604.129	261.548	261.548	173.945	173.945	0.792419	0.0111655
354	23.5569	561.421	605.866	261.275	261.275	173.305	173.305	0.788984	0.00509827
355	23.6236	563.357	612.009	260.418	260.418	166.797	166.797	0.787255	0.0119155
356	23.6904	564.331	611.299	260.491	260.491	162.919	162.919	0.785261	0.00222906
357	23.7571	565.864	614.096	260.083	260.083	156.439	156.439	0.783339	0.00589918
358	23.8238	567.949	615.873	259.796	259.796	153.171	153.171	0.780115	0.00506759
359	23.8906	569.586	616.288	259.701	259.701	158.609	158.609	0.777273	0.00312336
360	23.9573	571.376	620.79	259.052	259.052	152.766	152.766	0.775554	0.00896131
361	24.024	573.529	623.252	258.665	258.665	150.069	150.069	0.772526	0.00604911
362	24.0908	574.117	623.106	258.668	258.668	148.752	148.752	0.771406	0.00112163
363	24.1575	575.458	625.381	258.325	258.325	147.87	147.87	0.769816	0.00488371
364	24.2242	576.184	624.401	258.437	258.437	152.402	152.402	0.768135	0.00225587
365	24.291	576.258	625.527	258.283	258.283	147.154	147.154	0.768421	0.00208751
366	24.3577	575.58	624.952	258.379	258.379	144.349	144.349	0.769433	0.00164432
367	24.4244	576.928	625.787	258.229	258.229	147.56	147.56	0.767306	0.00293222
368	24.4912	575.723	624.722	258.406	258.406	144.655	144.655	0.769089	0.00297454
369	24.5579	576.698	626.215	258.178	258.178	146.749	146.749	0.767883	0.00329966
370	24.6246	575.805	625.136	258.348	258.348	144.843	144.843	0.769094	0.0025911
371	24.6914	577.22	626.595	258.111	258.111	147.01	147.01	0.767083	0.00375832
372	24.7581	576.889	626.108	258.187	258.187	148.344	148.344	0.767497	0.00108901
373	24.8248	577.986	626.761	258.067	258.067	149.56	149.56	0.765759	0.00236189
374	24.8916	575.805	624.255	258.467	258.467	145.027	145.027	0.768768	0.00614582
375	24.9583	576.221	625.16	258.334	258.334	146.133	146.133	0.768349	0.00184233
376	25.025	576.965	626.008	258.198	258.198	147.472	147.472	0.767322	0.00208608
377	25.0918	576.952	625.788	258.228	258.228	147.726	147.726	0.767261	0.000407641
378	25.1585	575.68	624.817	258.395	258.395	145.014	145.014	0.769202	0.00296049
379	25.2252	575.495	623.575	258.568	258.568	147.117	147.117	0.769079	0.0023224
380	25.292	577.167	625.813	258.219	258.219	147.083	147.083	0.766881	0.0051671
381	25.3587	576.946	625.614	258.252	258.252	147.507	147.507	0.767208	0.000549949
382	25.4254	576.18	625.168	258.333	258.333	144.278	144.278	0.768428	0.0016395
383	25.4922	576.215	625.22	258.326	258.326	144.421	144.421	0.768384	0.000115685
384	25.5589	576.036	625.063	258.352	258.352	144.38	144.38	0.768649	0.000440623
385	25.6256	577.5	626.283	258.146	258.146	147.58	147.58	0.766458	0.0035247
386	25.6924	576.376	625.136	258.332	258.332	145.756	145.756	0.76806	0.00296948
387	25.7591	577.796	626.759	258.073	258.073	148.685	148.685	0.766103	0.00398937
388	25.8258	577.015	625.716	258.236	258.236	147.821	147.821	0.767121	0.00241064
389	25.8926	578.149	627.071	258.02	258.02	149.629	149.629	0.765584	0.00326816
390	25.9593	577.094	625.856	258.215	258.215	147.662	147.662	0.76703	0.00297611
391	26.026	576.053	624.589	258.415	258.415	145.586	145.586	0.768441	0.00303319
392	26.0928	577.753	626.687	258.084	258.084	148.281	148.281	0.766154	0.00499402
393	26.1595	577.001	625.765	258.23	258.23	147.485	147.485	0.767165	0.00220054
394	26.2262	577.032	625.817	258.222	258.222	147.807	147.807	0.767128	0.000112167
395	26.293	575.831	624.944	258.373	258.373	144.675	144.675	0.768977	0.00274758
396	26.3597	575.694	625.22	258.34	258.34	142.851	142.851	0.769327	0.000569428
397	26.4264	576.548	625.763	258.243	258.243	144.478	144.478	0.767985	0.0018703
398	26.4932	575.719	624.488	258.438	258.438	144.178	144.178	0.769009	0.00281174
399	26.5599	577.346	626.212	258.16	258.16	147.555	147.555	0.76671	0.00438451
400	26.6266	577.372	626.161	258.166	258.166	148.097	148.097	0.766642	0.000106996
401	26.6934	577.107	625.882	258.211	258.211	147.524	147.524	0.767016	0.000711444
402	26.7601	577.197	626.147	258.173	258.173	147.231	147.231	0.766954	0.00051697
403	26.8268	575.738	623.496	258.572	258.572	147.831	147.831	0.76861	0.00559767
404	26.8936	575.711	624.705	258.409	258.409	143.68	143.68	0.769104	0.00223668
405	26.9603	575.83	624.74	258.401	258.401	144.481	144.481	0.768902	0.000228807
406	27.027	577.102	626.039	258.19	258.19	147.913	147.913	0.767085	0.00336272
407	27.0938	576.379	625.654	258.262	258.262	145.359	145.359	0.76825	0.00151505
408	27.1605	575.798	624.728	258.404	258.404	144.084	144.084	0.768956	0.00202191
409	27.2272	577.167	625.582	258.25	258.25	147.545	147.545	0.766796	0.00298418
410	27.294	575.666	624.708	258.41	258.41	143.964	143.964	0.769188	0.00321333
411	27.3607	577.463	626.24	258.152	258.152	148.394	148.394	0.766508	0.00436912
412	27.4274	576.953	624.914	258.346	258.346	150.814	150.814	0.766932	0.002628
413	27.4942	577.039	625.272	258.295	258.295	148.322	148.322	0.76691	0.000681566
414	27.5609	577.061	624.709	258.371	258.371	150.768	150.768	0.766661	0.00104325
415	27.6276	577.299	626.406	258.135	258.135	146.746	146.746	0.766868	0.00317018
416	27.6944	576.47	623.959	258.489	258.489	149.212	149.212	0.767452	0.00477957
417	27.7611	577.101	626.009	258.194	258.194	146.56	146.56	0.767077	0.00396853
418	27.8278	575.882	623.867	258.518	258.518	147.34	147.34	0.768485	0.00456012
419	27.8946	577.434	626.281	258.148	258.148	147.065	147.065	0.766576	0.00530948
420	27.9613	576.172	624.58	258.413	258.413	145.601	145.601	0.768223	0.00391845
421	28.028	576.392	624.931	258.36	258.36	145.822	145.822	0.767955	0.000766181
422	28.0948	576.089	625.145	258.339	258.339	144.437	144.437	0.768584	0.000685991
423	28.1615	577.544	626.189	258.157	258.157	147.917	147.917	0.766341	0.00331338
424	28.2282	577.321	625.798	258.216	258.216	147.898	147.898	0.766598	0.000832391
425	28.295	577.441	625.998	258.186	258.186	147.417	147.417	0.766457	0.000429738
426	28.3617	577.279	626.022	258.187	258.187	147.773	147.773	0.766758	0.000302024
427	28.4284	577.023	624.509	258.399	258.399	150.914	150.914	0.766653	0.00283889
428	28.4952	576.874	624.547	258.398	258.398	150.317	150.317	0.766938	0.000284975
429	28.5619	577.339	626.146	258.169	258.169	147.093	147.093	0.766697	0.00308042
430	28.6286	576.296	624.605	258.406	258.406	145.889	145.889	0.768008	0.00344116
431	28.6954	577.185	625.448	258.268	258.268	148.441	148.441	0.766713	0.00226581
432	28.7621	576.207	624.943	258.363	258.363	144.944	144.944	0.768293	0.00203528
433	28.8288	577.182	625.617	258.245	258.245	147.533	147.533	0.766781	0.0021929
434	28.8956	576.124	624.668	258.403	258.403	145.094	145.094	0.768342	0.00262893
435	28.9623	576.953	625.614	258.252	258.252	146.466	146.466	0.767195	0.00232532
436	29.029	577.511	626.103	258.17	258.17	147.826	147.826	0.766369	0.00137239
437	29.0958	577.538	626.256	258.148	258.148	147.875	147.875	0.766379	0.000287807
438	29.1625	577.334	626.029	258.185	258.185	147.859	147.859	0.766661	0.000563178
439	29.2292	575.881	624.768	258.396	258.396	144.228	144.228	0.76882	0.00355879
440	29.296	576.13	624.634	258.407	258.407	145.163	145.163	0.768319	0.000522806
441	29.3627	576.697	625.292	258.302	258.302	145.677	145.677	0.767537	0.00160718
442	29.4294	576.876	625.972	258.205	258.205	145.396	145.396	0.76747	0.00130114
443	29.4962	577.471	626.281	258.147	258.147	147.47	147.47	0.76651	0.00124033
444	29.5629	577.211	624.966	258.332	258.332	150.471	150.471	0.766484	0.00247984
445	29.6296	577.31	625.912	258.201	258.201	146.876	146.876	0.76666	0.00175891
446	29.6964	577.547	626.501	258.115	258.115	147.181	147.181	0.766456	0.00117481
447	29.7631	577.535	626.461	258.121	258.121	147.091	147.091	0.766461	7.79793e-05
448	29.8298	577.399	626.04	258.181	258.181	147.431	147.431	0.766549	0.000817952
449	29.8966	577.641	626.458	258.118	258.118	147.545	147.545	0.766269	0.000893303
450	29.9633	577.421	626.395	258.133	258.133	146.583	146.583	0.766642	0.000422121
451	30.03	577.378	625.747	258.222	258.222	148.21	148.21	0.766476	0.00120213
452	30.0968	576.559	625.357	258.297	258.297	144.937	144.937	0.767812	0.00167731
453	30.1635	577.457	626.181	258.161	258.161	147.633	147.633	0.766496	0.00225449
454	30.2302	577.49	626.11	258.169	258.169	148.774	148.774	0.766409	0.000144715
455	30.297	577.473	626.01	258.183	258.183	148.228	148.228	0.766403	0.000187327
456	30.3637	577.102	626.009	258.194	258.194	146.501	146.501	0.767074	0.000685323
457	30.4304	575.765	623.474	258.574	258.574	147.014	147.014	0.768553	0.00530053
458	30.4972	578.43	626.779	258.052	258.052	150.252	150.252	0.764964	0.00785271
459	30.5639	576.032	624.933	258.369	258.369	145.075	145.075	0.768608	0.00559806
460	30.6306	577.462	626.052	258.178	258.178	147.741	147.741	0.766438	0.00335976
461	30.6974	577.646	626.155	258.159	258.159	148.231	148.231	0.766144	0.000390275
462	30.7641	575.729	623.722	258.541	258.541	147.302	147.302	0.768708	0.00573047
463	30.8308	575.652	623.598	258.56	258.56	147.168	147.168	0.768803	0.000270636
464	30.8976	576.978	624.406	258.414	258.414	150.266	150.266	0.766697	0.00287296
465	30.9643	577.323	626.211	258.16	258.16	146.872	146.872	0.76675	0.00339983
466	31.031	577.506	625.365	258.27	258.27	150.328	150.328	0.7661	0.00160123
467	31.0978	577.199	625.599	258.247	258.247	147.488	147.488	0.766743	0.00071351
468	31.1645	577.026	624.193	258.442	258.442	150.195	150.195	0.766532	0.00262098
469	31.2312	577.108	624.419	258.409	258.409	150.576	150.576	0.766467	0.000446277
470	31.298	575.901	623.703	258.539	258.539	147.067	147.067	0.76839	0.002597
471	31.3647	577.554	625.477	258.253	258.253	150.795	150.795	0.766055	0.00448493
472	31.4314	576.87	625.325	258.293	258.293	146.138	146.138	0.767237	0.00129556
473	31.4982	577.188	624.618	258.38	258.38	150.956	150.956	0.766396	0.00143375
474	31.5649	577.019	625.692	258.239	258.239	146.808	146.808	0.767104	0.00201123
475	31.6316	577.454	625.18	258.296	258.296	151.056	151.056	0.766125	0.00124229
476	31.6984	577.085	625.329	258.286	258.286	149.184	149.184	0.766849	0.000735573
477	31.7651	576.306	625.017	258.35	258.35	144.9	144.9	0.768143	0.00155165
478	31.8318	576.441	624.909	258.361	258.361	145.677	145.677	0.767858	0.000320137
479	31.8986	576.175	625.191	258.331	258.331	143.997	143.997	0.768445	0.000717183
480	31.9653	576.922	625.858	258.219	258.219	145.886	145.886	0.767343	0.00185179
481	32.032	577.324	625.863	258.207	258.207	147.627	147.627	0.766617	0.000743987
482	32.0988	577.406	625.882	258.203	258.203	148.477	148.477	0.766476	0.000154821
483	32.1655	577.373	625.811	258.213	258.213	147.814	147.814	0.766508	0.00014419
484	32.2322	576.458	625.698	258.254	258.254	144.537	144.537	0.768124	0.00170631
485	32.299	575.881	624.682	258.407	258.407	144.145	144.145	0.768789	0.00216181
486	32.3657	577.251	624.55	258.387	258.387	150.802	150.802	0.766256	0.00254727
487	32.4324	577.256	625.581	258.247	258.247	148.14	148.14	0.766634	0.00190725
488	32.4992	577.824	626.426	258.117	258.117	147.59	147.59	0.765925	0.0018823
489	32.5659	577.415	624.872	258.339	258.339	150.871	150.871	0.766079	0.00297228
490	32.6326	577.424	625.934	258.195	258.195	147.714	147.714	0.766462	0.00196514
491	32.6994	576.453	625.142	258.329	258.329	145.194	145.194	0.767923	0.00231851
492	32.7661	577.215	625.917	258.203	258.203	147.689	147.689	0.766835	0.00201076
493	32.8328	577.164	624.626	258.379	258.379	150.848	150.848	0.766443	0.0023908
494	32.8996	577.014	624.564	258.392	258.392	150.667	150.667	0.766691	0.000299316
495	32.9663	576.771	625.083	258.329	258.329	146.359	146.359	0.767325	0.00106004
496	33.033	577.131	624.434	258.406	258.406	150.391	150.391	0.766431	0.00137154
497	33.0998	577.315	625.695	258.231	258.231	147.969	147.969	0.76657	0.00235586
498	33.1665	577.07	624.619	258.383	258.383	150.629	150.629	0.76661	0.0020406
499	33.2332	577.598	625.871	258.199	258.199	148.855	148.855	0.766124	0.00251281
500	33.3	577.366	624.952	258.33	258.33	150.857	150.857	0.766199	0.00175239
501	33.3667	577.384	625.683	258.23	258.23	147.573	147.573	0.76644	0.00135326
502	33.4334	577.477	625.897	258.199	258.199	147.806	147.806	0.766352	0.000430158
503	33.5002	577.553	626.024	258.179	258.179	148.403	148.403	0.766263	0.000274503
504	33.5669	577.433	625.922	258.196	258.196	147.999	147.999	0.766441	0.000292028
505	33.6336	577.59	626.372	258.131	258.131	147.534	147.534	0.766329	0.000882148
506	33.7004	577.887	626.292	258.133	258.133	147.617	147.617	0.765761	0.000569048
507	33.7671	577.651	625.882	258.196	258.196	148.128	148.128	0.766032	0.000875696
508	33.8338	577.428	625.68	258.229	258.229	148.203	148.203	0.766359	0.000555523
509	33.9006	577.873	626.862	258.057	258.057	147.576	147.576	0.766003	0.00233599
510	33.9673	577.415	626.26	258.151	258.151	147.211	147.211	0.766603	0.0014
511	34.034	577.347	625.524	258.253	258.253	148.038	148.038	0.766448	0.0013663
512	34.1008	577.297	625.712	258.229	258.229	147.6	147.6	0.766608	0.000358937
513	34.1675	577.145	624.512	258.395	258.395	150.389	150.389	0.766434	0.00223797
514	34.2342	577.499	624.654	258.366	258.366	150.591	150.591	0.765846	0.000705833
515	34.301	577.687	626.106	258.164	258.164	148.434	148.434	0.766051	0.00270666
516	34.3677	576.845	625.645	258.25	258.25	145.163	145.163	0.767401	0.00177527
517	34.4344	577.217	624.359	258.414	258.414	150.022	150.022	0.766247	0.00247473
518	34.5012	576.439	625.266	258.313	258.313	143.951	143.951	0.767996	0.00221079
519	34.5679	577.586	625.91	258.194	258.194	148.48	148.48	0.76616	0.00243445
520	34.6346	577.767	626.465	258.113	258.113	147.719	147.719	0.766043	0.00107921
521	34.7014	577.716	626.216	258.149	258.149	147.734	147.734	0.76604	0.000469776
522	34.7681	577.699	626.092	258.166	258.166	148.286	148.286	0.766025	0.000232704
523	34.8348	577.503	624.437	258.396	258.396	150.919	150.919	0.765758	0.00308256
524	34.9016	577.633	624.938	258.324	258.324	151.149	151.149	0.765709	0.000957616
525	34.9683	577.634	625.322	258.272	258.272	150.953	150.953	0.765851	0.000710775
526	35.035	577.69	626.21	258.15	258.15	148.553	148.553	0.766086	0.00164528
527	35.1018	577.871	626.201	258.146	258.146	148.12	148.12	0.765754	0.000336741
528	35.1685	577.793	626.48	258.111	258.111	147.673	147.673	0.766001	0.000536169
529	35.2352	577.762	626.464	258.114	258.114	147.58	147.58	0.766053	6.53455e-05
530	35.302	577.88	626.009	258.172	258.172	148.934	148.934	0.765666	0.000870391
531	35.3687	577.469	625.073	258.31	258.31	150.961	150.961	0.766056	0.0018905
532	35.4354	577.724	626.042	258.172	258.172	148.105	148.105	0.76596	0.00185322
533	35.5022	577.942	626.274	258.134	258.134	148.285	148.285	0.765654	0.000589404
534	35.5689	577.028	625.599	258.251	258.251	146.288	146.288	0.767053	0.00210146
535	35.6356	577.742	625.981	258.18	258.18	148.759	148.759	0.765905	0.00149737
536	35.7024	577.678	626.182	258.154	258.154	148.884	148.884	0.766097	0.000390814
537	35.7691	579.126	626.443	258.077	258.077	152.528	152.528	0.763576	0.002722
538	35.8358	577.943	626.561	258.095	258.095	147.379	147.379	0.765761	0.00219835
539	35.9026	577.901	626.458	258.11	258.11	147.579	147.579	0.765798	0.000205631
540	35.9693	577.535	625.028	258.315	258.315	150.272	150.272	0.76592	0.00273162
541	36.036	577.524	625.817	258.208	258.208	147.9	147.9	0.766238	0.00145974
542	36.1028	577.551	624.944	258.326	258.326	151.225	151.225	0.76586	0.00161516
543	36.1695	577.555	625.579	258.239	258.239	148.884	148.884	0.766092	0.00117476
544	36.2362	577.925	626.509	258.103	258.103	147.226	147.226	0.765774	0.00185088
545	36.303	577.641	625.038	258.31	258.31	150.334	150.334	0.765733	0.0027704
546	36.3697	578.055	626.53	258.096	258.096	147.565	147.565	0.765547	0.00286437
547	36.4364	577.912	626.657	258.083	258.083	148.039	148.039	0.765854	0.00035384
548	36.5032	577.03	624.315	258.425	258.425	150.257	150.257	0.76657	0.00463018
549	36.5699	577.641	626.021	258.177	258.177	147.634	147.634	0.766103	0.00335172
550	36.6366	577.252	624.114	258.446	258.446	150.647	150.647	0.766093	0.00360062
551	36.7034	576.916	624.179	258.447	258.447	150.776	150.776	0.766726	0.000633034
552	36.7701	578.149	626.711	258.069	258.069	146.159	146.159	0.765446	0.00520856
553	36.8368	577.617	624.846	258.337	258.337	151.023	151.023	0.765703	0.00358665
554	36.9036	577.494	626.26	258.149	258.149	147.276	147.276	0.76646	0.00262571
555	36.9703	578.485	627.273	257.983	257.983	147.274	147.274	0.765054	0.0026206
556	37.037	576.936	625.153	258.314	258.314	146.611	146.611	0.767052	0.00485602
557	37.1038	576.884	625.36	258.288	258.288	145.905	145.905	0.767224	0.000394172
558	37.1705	577.833	626.349	258.127	258.127	148.723	148.723	0.76588	0.002536
559	37.2372	577.731	626.562	258.101	258.101	147.409	147.409	0.766145	0.000435294
560	37.304	577.707	626.096	258.165	258.165	148.289	148.289	0.766012	0.000862709
561	37.3707	577.692	626.093	258.166	258.166	147.833	147.833	0.766037	2.69973e-05
562	37.4374	577.645	625.769	258.211	258.211	147.706	147.706	0.766	0.00060536
563	37.5042	577.917	626.562	258.096	258.096	147.776	147.776	0.765809	0.00155048
564	37.5709	577.712	626.007	258.177	258.177	147.832	147.832	0.765969	0.00109401
565	37.6376	577.707	626.61	258.095	258.095	147.169	147.169	0.766208	0.00111558
566	37.7044	577.817	626.193	258.149	258.149	148.253	148.253	0.765849	0.000798958
567	37.7711	577.821	625.94	258.183	258.183	147.865	147.865	0.765747	0.000467379
568	37.8378	577.331	624.614	258.376	258.376	150.933	150.933	0.766136	0.00261534
569	37.9046	577.347	624.644	258.372	258.372	150.828	150.828	0.766118	6.25439e-05
570	37.9713	577.608	624.845	258.337	258.337	150.871	150.871	0.76572	0.000610734
571	38.038	577.673	626.209	258.151	258.151	147.767	147.767	0.766117	0.00252641
572	38.1048	577.687	625.577	258.236	258.236	148.783	148.783	0.765852	0.00116943
573	38.1715	577.586	625.76	258.214	258.214	147.678	147.678	0.766103	0.000385969
574	38.2382	577.39	624.508	258.389	258.389	150.909	150.909	0.765989	0.00234468
575	38.305	577.545	624.772	258.349	258.349	150.459	150.459	0.765806	0.000566718
576	38.3717	577.556	624.782	258.347	258.347	150.335	150.335	0.76579	2.70483e-05
577	38.4384	577.518	624.803	258.346	258.346	150.411	150.411	0.765867	8.07634e-05
578	38.5052	577.455	624.361	258.407	258.407	150.953	150.953	0.765817	0.000824718
579	38.5719	577.704	626.16	258.156	258.156	147.789	147.789	0.766042	0.00335877
580	38.6386	577.46	624.814	258.346	258.346	150.8	150.8	0.765976	0.00253043
581	38.7054	577.235	624.387	258.41	258.41	150.311	150.311	0.766225	0.000892118
582	38.7721	577.603	625.82	258.205	258.205	147.801	147.801	0.766096	0.00273524
583	38.8388	577.807	626.054	258.168	258.168	147.878	147.878	0.765815	0.000574121
584	38.9056	577.879	626.124	258.156	258.156	147.452	147.452	0.765711	0.000186137
585	38.9723	577.115	624.278	258.428	258.428	150.716	150.716	0.766401	0.00369467
586	39.039	577.386	624.494	258.391	258.391	150.523	150.523	0.76599	0.000640551
587	39.1058	576.905	624.06	258.463	258.463	150.651	150.651	0.766701	0.00119816
588	39.1725	577.753	625.692	258.218	258.218	148.648	148.648	0.765776	0.00340272
589	39.2392	577.426	625.797	258.214	258.214	147.454	147.454	0.766407	0.000634185
590	39.306	578.072	626.706	258.072	258.072	146.835	146.835	0.765584	0.00206297
591	39.3727	577.347	624.681	258.367	258.367	150.868	150.868	0.766131	0.00397849
592	39.4394	577.772	626.071	258.167	258.167	148.407	148.407	0.765884	0.00268809
593	39.5062	577	625.485	258.268	258.268	146.138	146.138	0.767061	0.00179323
594	39.5729	577.347	624.697	258.365	258.365	150.692	150.692	0.766138	0.00159217
595	39.6396	577.642	626.307	258.138	258.138	146.177	146.177	0.76621	0.00302833
596	39.7064	578.078	626.504	258.099	258.099	147.131	147.131	0.765496	0.000885054
597	39.7731	577.778	626.209	258.148	258.148	147.862	147.862	0.765925	0.000778432
598	39.8398	577.371	625.68	258.231	258.231	147.82	147.82	0.766463	0.00123504
599	39.9066	577.602	625.677	258.225	258.225	148.777	148.777	0.766043	0.000428173
600	39.9733	577.849	626.085	258.162	258.162	147.654	147.654	0.76575	0.000881793
601	40.04	577.314	624.632	258.374	258.374	150.636	150.636	0.766173	0.0028644
602	40.1068	577.701	626.629	258.093	258.093	147.314	147.314	0.766224	0.00376195
603	40.1735	577.63	625.025	258.312	258.312	149.895	149.895	0.765747	0.0029683
604	40.2402	577.702	626.039	258.173	258.173	147.101	147.101	0.765999	0.00187962
605	40.307	577.33	624.586	258.38	258.38	150.703	150.703	0.766128	0.00277523
606	40.3737	577.536	624.933	258.327	258.327	150.894	150.894	0.765883	0.000747598
607	40.4404	577.328	624.658	258.371	258.371	150.912	150.912	0.766158	0.000638668
608	40.5072	577.337	624.756	258.357	258.357	150.857	150.857	0.766177	0.000182878
609	40.5739	577.363	624.787	258.352	258.352	151.058	151.058	0.766142	7.45256e-05
610	40.6406	577.156	624.333	258.419	258.419	150.598	150.598	0.766348	0.000923992
611	40.7074	577.217	624.329	258.418	258.418	150.365	150.365	0.766236	0.000113047
612	40.7741	577.452	624.759	258.353	258.353	150.884	150.884	0.76597	0.000906532
613	40.8408	577.544	624.684	258.361	258.361	150.811	150.811	0.765776	0.000219615
614	40.9076	576.987	624.242	258.436	258.436	151.072	151.072	0.76662	0.00131394
615	40.9743	577.229	624.456	258.401	258.401	150.562	150.562	0.766262	0.000596371
616	41.041	577.315	624.367	258.41	258.41	150.648	150.648	0.766072	0.000228764
617	41.1078	578.121	626.034	258.162	258.162	148.614	148.614	0.765239	0.00342378
618	41.1745	577.563	624.677	258.361	258.361	151.136	151.136	0.765739	0.0027129
619	41.2412	577.886	626.504	258.105	258.105	147.26	147.26	0.765843	0.00343118
620	41.308	577.496	625.643	258.232	258.232	148.322	148.322	0.766222	0.00174885
621	41.3747	577.772	625.786	258.205	258.205	148.629	148.629	0.765776	0.000575406
622	41.4414	577.785	626.002	258.176	258.176	148.356	148.356	0.765836	0.000401104
623	41.5082	577.65	624.742	258.35	258.35	150.398	150.398	0.765606	0.0023445
624	41.5749	577.392	625.478	258.258	258.258	148.503	148.503	0.766349	0.00144177
625	41.6416	577.47	624.701	258.361	258.361	150.665	150.665	0.765917	0.00144324
626	41.7084	577.678	624.99	258.316	258.316	150.376	150.376	0.765647	0.000658759
627	41.7751	577.847	625.742	258.209	258.209	148.412	148.412	0.765624	0.00142631
628	41.8418	577.427	624.493	258.39	258.39	150.754	150.754	0.765917	0.0024381
629	41.9086	578.616	626.754	258.05	258.05	149.917	149.917	0.764617	0.00472625
630	41.9753	577.692	625.787	258.207	258.207	149.117	149.117	0.765923	0.00247617
631	42.042	577.641	625.983	258.182	258.182	147.908	147.908	0.766087	0.000374494
632	42.1088	577.418	624.66	258.368	258.368	150.943	150.943	0.765995	0.00248153
633	42.1755	577.744	625.756	258.21	258.21	148.029	148.029	0.765816	0.00211554
634	42.2422	577.801	625.937	258.184	258.184	148.599	148.599	0.765781	0.000351212
635	42.309	577.651	624.726	258.352	258.352	150.978	150.978	0.765598	0.00225769
636	42.3757	577.588	624.776	258.347	258.347	150.483	150.483	0.765731	0.000149261
637	42.4424	577.642	625.966	258.184	258.184	148.184	148.184	0.766079	0.00220335
638	42.5092	577.614	625.987	258.182	258.182	147.919	147.919	0.766139	6.55322e-05
639	42.5759	577.948	626.099	258.158	258.158	147.77	147.77	0.765577	0.000650938
640	42.6426	577.986	626.218	258.141	258.141	147.42	147.42	0.765553	0.000230749
641	42.7094	578.372	626.442	258.099	258.099	147.062	147.062	0.764939	0.00082572
642	42.7761	577.782	624.955	258.318	258.318	150.362	150.362	0.765447	0.00295922
643	42.8428	577.143	624.298	258.424	258.424	150.245	150.245	0.766358	0.00169483
644	42.9096	577.645	625.611	258.232	258.232	148.574	148.574	0.76594	0.00260053
645	42.9763	577.755	626.119	258.161	258.161	148.174	148.174	0.765934	0.000960002
646	43.043	577.225	624.262	258.427	258.427	150.531	150.531	0.766197	0.00357152
647	43.1098	577.794	625.207	258.283	258.283	150.443	150.443	0.765518	0.00204154
648	43.1765	577.684	625.288	258.275	258.275	150.705	150.705	0.765749	0.000253212
649	43.2432	577.487	624.682	258.363	258.363	151.06	151.06	0.765878	0.00117833
650	43.31	577.335	624.439	258.4	258.4	150.363	150.363	0.766062	0.000529871
651	43.3767	577.82	625.851	258.195	258.195	147.462	147.462	0.765715	0.0027609
652	43.4434	578.159	626.224	258.135	258.135	146.783	146.783	0.765242	0.000933743
653	43.5102	577.567	625.837	258.204	258.204	147.884	147.884	0.766167	0.00130932
654	43.5769	577.232	624.444	258.402	258.402	150.943	150.943	0.766251	0.00264898
655	43.6436	577.687	625.97	258.183	258.183	147.93	147.93	0.766	0.00294493
656	43.7104	577.577	625.009	258.316	258.316	150.489	150.489	0.765838	0.00179043
657	43.7771	577.88	626.425	258.116	258.116	147.742	147.742	0.765823	0.00268019
658	43.8438	578.098	626.516	258.097	258.097	147.885	147.885	0.765464	0.000436023
659	43.9106	577.784	626.535	258.103	258.103	147.878	147.878	0.76604	0.000581481
660	43.9773	577.609	624.835	258.339	258.339	151.034	151.034	0.765714	0.00316219
661	44.044	578.193	626.833	258.051	258.051	147.953	147.953	0.765413	0.00385132
662	44.1108	577.771	625.697	258.217	258.217	148.504	148.504	0.765744	0.00224222
663	44.1775	577.893	626.388	258.12	258.12	147.073	147.073	0.765785	0.00129865
664	44.2442	577.953	626.363	258.122	258.122	147.625	147.625	0.765668	0.000119603
665	44.311	577.905	626.492	258.106	258.106	147.339	147.339	0.765804	0.000254162
666	44.3777	577.907	626.414	258.116	258.116	147.811	147.811	0.76577	0.000144094
667	44.4444	577.671	626.47	258.115	258.115	147.537	147.537	0.766219	0.000449089
668	44.5112	577.887	626.252	258.139	258.139	148.202	148.202	0.765745	0.000568058
669	44.5779	577.991	626.373	258.12	258.12	147.589	147.589	0.765602	0.000294241
670	44.6446	577.798	626.304	258.134	258.134	148.24	148.24	0.765925	0.000378843
671	44.7114	577.417	624.402	258.403	258.403	150.848	150.848	0.7659	0.00358722
672	44.7781	577.811	626.17	258.152	258.152	147.218	147.218	0.765851	0.00334951
673	44.8448	577.46	624.755	258.354	258.354	150.95	150.95	0.765954	0.00269664
674	44.9116	577.988	625.897	258.184	258.184	148.528	148.528	0.765428	0.00232697
675	44.9783	577.788	624.95	258.318	258.318	150.458	150.458	0.765433	0.00178948
676	45.045	577.234	624.433	258.404	258.404	150.529	150.529	0.766243	0.00140112
677	45.1118	577.685	626.156	258.158	258.158	147.707	147.707	0.766074	0.00329363
678	45.1785	576.331	623.275	258.585	258.585	148.132	148.132	0.767454	0.00588893
679	45.2452	577.989	626.349	258.123	258.123	147.346	147.346	0.765597	0.00646145
680	45.312	577.264	624.484	258.396	258.396	150.478	150.478	0.766208	0.00370108
681	45.3787	577.469	624.688	258.362	258.362	150.69	150.69	0.765913	0.000534819
682	45.4454	577.179	624.439	258.404	258.404	150.25	150.25	0.766345	0.000706409
683	45.5122	577.494	624.46	258.393	258.393	150.631	150.631	0.765782	0.000583742
684	45.5789	577.48	624.407	258.4	258.4	150.611	150.611	0.765788	0.000101619
685	45.6456	577.729	625.759	258.21	258.21	147.129	147.129	0.765844	0.00254243
686	45.7124	577.984	625.656	258.217	258.217	149.3	149.3	0.765344	0.000508196
687	45.7791	577.245	624.332	258.417	258.417	150.448	150.448	0.766187	0.002804
688	45.8458	577.741	624.642	258.361	258.361	150.616	150.616	0.765402	0.00108375
689	45.9126	578.006	626.526	258.098	258.098	147.1	147.1	0.765633	0.003519
690	45.9793	577.511	624.937	258.328	258.328	150.75	150.75	0.76593	0.00307873
691	46.046	577.525	624.958	258.324	258.324	150.731	150.731	0.765912	4.68152e-05
692	46.1128	577.677	624.999	258.314	258.314	151.108	151.108	0.765652	0.000291392
693	46.1795	577.94	626.035	258.167	258.167	147.987	147.987	0.765567	0.00197619
694	46.2462	577.956	626.57	258.094	258.094	145.9	145.9	0.765742	0.000990644
695	46.313	578.043	626.359	258.12	258.12	148.771	148.771	0.765503	0.00042249
696	46.3797	578.131	626.533	258.094	258.094	146.827	146.827	0.76541	0.00036092
697	46.4464	578.131	626.533	258.094	258.094	146.827	146.827	0.76541	0
698	46.5132	577.783	625.948	258.183	258.183	148.031	148.031	0.765819	0.00125993
699	46.5799	577.22	623.945	258.47	258.47	150.795	150.795	0.766088	0.00384805
700	46.6466	577.848	625.836	258.196	258.196	147.792	147.792	0.765659	0.00368519
701	46.7134	578.021	625.827	258.193	258.193	148.394	148.394	0.76534	0.000321955
702	46.7801	577.85	624.9	258.323	258.323	150.347	150.347	0.765302	0.00174364
703	46.8468	578.084	626.295	258.127	258.127	146.936	146.936	0.765405	0.00261684
704	46.9136	577.659	626.171	258.156	258.156	147.143	147.143	0.766127	0.00081956
705	46.9803	577.529	625.59	258.239	258.239	147.458	147.458	0.766142	0.00110115
706	47.047	577.636	624.862	258.334	258.334	149.888	149.888	0.765676	0.0013597
707	47.1138	578.023	625.897	258.183	258.183	148.396	148.396	0.765364	0.00204409
708	47.1805	578.076	626.666	258.077	258.077	146.576	146.576	0.76556	0.00142552
709	47.2472	577.97	626.428	258.113	258.113	146.922	146.922	0.765661	0.000483111
710	47.314	577.884	625.911	258.185	258.185	148.443	148.443	0.76562	0.000968716
711	47.3807	577.796	626.055	258.168	258.168	147.933	147.933	0.765834	0.000312487
712	47.4474	577.758	625.944	258.184	258.184	146.306	146.306	0.765862	0.000217003
713	47.5142	577.896	625.769	258.204	258.204	148.179	148.179	0.765545	0.000412695
714	47.5809	578.066	626.362	258.119	258.119	147.976	147.976	0.765464	0.00114116
715	47.6476	577.816	626.041	258.169	258.169	148.195	148.195	0.765794	0.000751629
716	47.7144	578.142	626.55	258.091	258.091	148.04	148.04	0.765397	0.0011174
717	47.7811	577.983	625.954	258.176	258.176	148.008	148.008	0.765459	0.00114097
718	47.8478	577.703	625.658	258.224	258.224	147.974	147.974	0.765854	0.000753603
719	47.9146	578.071	625.783	258.197	258.197	148.295	148.295	0.765233	0.000719968
720	47.9813	577.849	625.974	258.177	258.177	147.65	147.65	0.765708	0.000542401
721	48.048	577.56	624.449	258.392	258.392	151.134	151.134	0.76566	0.00287133
722	48.1148	577.637	624.603	258.369	258.369	150.191	150.191	0.765576	0.000318394
723	48.1815	578.106	625.918	258.178	258.178	148.281	148.281	0.765221	0.00258229
724	48.2482	577.883	625.159	258.287	258.287	150.024	150.024	0.76534	0.00146416
725	48.315	577.888	625.196	258.282	258.282	150.104	150.104	0.765344	6.96546e-05
726	48.3817	576.265	624.524	258.418	258.418	145.155	145.155	0.768033	0.00324988
727	48.4484	577.417	624.547	258.383	258.383	150.862	150.862	0.765955	0.00213141
728	48.5152	577.882	625.958	258.179	258.179	148.237	148.237	0.765643	0.0027486
729	48.5819	577.504	624.436	258.396	258.396	150.074	150.074	0.765756	0.00290106
730	48.6486	577.819	624.915	258.322	258.322	150.378	150.378	0.765363	0.00106046
731	48.7154	577.972	626.095	258.158	258.158	146.901	146.901	0.765531	0.00220107
732	48.7821	578.295	626.411	258.106	258.106	149.15	149.15	0.765066	0.000835942
733	48.8488	577.881	625.784	258.202	258.202	148.592	148.592	0.765578	0.00139062
734	48.9156	578.034	626.228	258.138	258.138	147.325	147.325	0.76547	0.000868405
735	48.9823	578.301	625.871	258.179	258.179	148.262	148.262	0.764852	0.000824195
736	49.049	578.421	626.243	258.125	258.125	147.761	147.761	0.764776	0.000723088
737	49.1158	578.143	626.156	258.145	258.145	146.877	146.877	0.765245	0.000538011
738	49.1825	578.592	626.783	258.047	258.047	146.164	146.164	0.764672	0.00142585
739	49.2492	578.142	625.888	258.181	258.181	148.627	148.627	0.765146	0.00185246
740	49.316	578.317	625.35	258.249	258.249	149.952	149.952	0.764624	0.00104734
741	49.3827	578.136	625.193	258.275	258.275	149.885	149.885	0.764894	0.000443127
742	49.4494	577.716	625.716	258.216	258.216	148.161	148.161	0.765851	0.00124065
743	49.5162	577.4	625.236	258.29	258.29	148.066	148.066	0.766244	0.00106276
744	49.5829	577.84	625.954	258.181	258.181	147.624	147.624	0.765717	0.0015572
745	49.6496	577.801	624.658	258.357	258.357	149.965	149.965	0.765301	0.00239853
746	49.7164	578.058	625.304	258.263	258.263	150.381	150.381	0.765076	0.0012862
747	49.7831	577.834	626.448	258.114	258.114	147.375	147.375	0.765916	0.00215699
748	49.8498	577.92	626.381	258.12	258.12	147.072	147.072	0.765734	0.000202196
749	49.9166	577.775	625.961	258.181	258.181	147.863	147.863	0.765836	0.000821083
750	49.9833	577.716	624.779	258.343	258.343	150.559	150.559	0.765499	0.00218834
751	50.0501	577.601	625.563	258.24	258.24	148.077	148.077	0.766001	0.00146432
752	50.1168	577.484	624.491	258.389	258.389	150.141	150.141	0.765813	0.00199358
753	50.1835	577.729	625.885	258.193	258.193	147.617	147.617	0.765892	0.00261788
754	50.2503	578.228	626.617	258.08	258.08	146.542	146.542	0.765267	0.00163943
755	50.317	577.921	625.501	258.24	258.24	148.726	148.726	0.765399	0.00214203
756	50.3837	578.117	625.658	258.213	258.213	148.172	148.172	0.765104	0.000463564
757	50.4505	577.917	625.637	258.221	258.221	147.871	147.871	0.765457	0.000370701
758	50.5172	578.06	626.318	258.125	258.125	147.529	147.529	0.765457	0.00128672
759	50.5839	577.966	626.089	258.159	258.159	147.715	147.715	0.76554	0.000457302
760	50.6507	577.826	626.019	258.172	258.172	147.705	147.705	0.765767	0.000288722
761	50.7174	577.818	625.803	258.202	258.202	147.368	147.368	0.7657	0.000399873
762	50.7841	578.028	625.719	258.207	258.207	148.271	148.271	0.765288	0.000418635
763	50.8509	578.175	626.475	258.1	258.1	147.183	147.183	0.765309	0.00142364
764	50.9176	577.967	626.37	258.121	258.121	147.36	147.36	0.765645	0.000430719
765	50.9843	578.152	626.507	258.097	258.097	147.027	147.027	0.765362	0.000426009
766	51.0511	577.553	624.382	258.402	258.402	150.069	150.069	0.765646	0.00408354
767	51.1178	576.942	625.246	258.302	258.302	143.335	143.335	0.767076	0.00195733
768	51.1845	578.707	626.779	258.044	258.044	146.247	146.247	0.764461	0.00432505
769	51.2513	577.806	624.711	258.35	258.35	150.081	150.081	0.765311	0.00417304
770	51.318	578.132	625.795	258.194	258.194	148.215	148.215	0.765129	0.00209273
771	51.3847	577.858	626.092	258.161	258.161	147.918	147.918	0.765737	0.000747241
772	51.4515	577.515	625.741	258.219	258.219	147.785	147.785	0.766225	0.000907241
773	51.5182	578.126	626.273	258.129	258.129	147.287	147.287	0.76532	0.00149802
774	51.5849	578.004	624.778	258.335	258.335	151.107	151.107	0.764978	0.0027749
775	51.6517	578.269	626.592	258.082	258.082	146.983	146.983	0.765183	0.00339225
776	51.7184	577.879	626.314	258.131	258.131	147.431	147.431	0.765783	0.000886838
777	51.7851	577.669	625.681	258.222	258.222	147.635	147.635	0.765924	0.00123243
778	51.8519	577.926	625.972	258.176	258.176	148.059	148.059	0.765568	0.00071811
779	51.9186	577.975	624.597	258.361	258.361	150.036	150.036	0.764962	0.00254552
780	51.9853	578.077	625.682	258.211	258.211	148.728	148.728	0.765185	0.00201729
781	52.0521	578.288	626.632	258.076	258.076	147.379	147.379	0.765164	0.0017992
782	52.1188	578.062	625.93	258.177	258.177	148.375	148.375	0.765307	0.00136397
783	52.1855	577.833	625.346	258.263	258.263	148.748	148.748	0.7655	0.00116059
784	52.2523	577.859	625.574	258.231	258.231	148.659	148.659	0.765538	0.000424548
785	52.319	578.304	625.853	258.181	258.181	147.74	147.74	0.764839	0.000970766
786	52.3857	578.244	626.447	258.102	258.102	147.944	147.944	0.765173	0.0011047
787	52.4525	578.172	626.232	258.133	258.133	147.823	147.823	0.765222	0.000419266
788	52.5192	577.755	625.789	258.205	258.205	146.779	146.779	0.765808	0.00112623
789	52.5859	577.869	625.888	258.189	258.189	147.35	147.35	0.765639	0.000280638
790	52.6527	577.848	625.716	258.213	258.213	146.985	146.985	0.765612	0.000321354
791	52.7194	578.353	626.476	258.095	258.095	147.024	147.024	0.764987	0.00168834
792	52.7861	578.499	627.188	257.995	257.995	146.857	146.857	0.764996	0.00134313
793	52.8529	578.012	626.511	258.1	258.1	147.666	147.666	0.765618	0.00154202
794	52.9196	578.358	626.66	258.07	258.07	146.568	146.568	0.765048	0.000697497
795	52.9863	578.18	626.31	258.123	258.123	146.556	146.556	0.765237	0.000726146
796	53.0531	577.579	625.273	258.28	258.28	146.895	146.895	0.765932	0.0022168
797	53.1198	577.901	625.042	258.302	258.302	150.532	150.532	0.765264	0.000732039
798	53.1865	577.359	624.723	258.361	258.361	150.567	150.567	0.766125	0.00116183
799	53.2533	578.171	626.088	258.153	258.153	147.854	147.854	0.765169	0.00293616
800	53.32	577.666	625.346	258.268	258.268	148.53	148.53	0.765802	0.00165985
801	53.3867	578.18	625.779	258.195	258.195	148.379	148.379	0.765036	0.00124355
802	53.4535	578.022	625.485	258.239	258.239	147.856	147.856	0.765211	0.000618487
803	53.5202	577.968	626.361	258.122	258.122	146.498	146.498	0.765641	0.00162413
804	53.5869	577.757	625.477	258.247	258.247	148.142	148.142	0.765687	0.00168027
805	53.6537	578.618	626.117	258.136	258.136	151.353	151.353	0.764371	0.00198359
806	53.7204	577.936	626.064	258.163	258.163	146.827	146.827	0.765585	0.00126528
807	53.7871	578.222	626.574	258.086	258.086	145.488	145.488	0.765261	0.00108225
808	53.8539	577.941	624.888	258.322	258.322	150.151	150.151	0.765132	0.00316173
809	53.9206	578.247	626.562	258.087	258.087	147.039	147.039	0.765212	0.00314639
810	53.9873	577.661	624.602	258.369	258.369	150.603	150.603	0.765532	0.003783
811	54.0541	577.757	624.68	258.356	258.356	150.512	150.512	0.765388	0.000227703
812	54.1208	578.788	626.847	258.032	258.032	147.093	147.093	0.764341	0.00444021
813	54.1875	578.584	626.263	258.117	258.117	147.862	147.862	0.764487	0.00114412
814	54.2543	577.868	624.638	258.358	258.358	149.962	149.962	0.765171	0.00328582
815	54.321	578.159	625.955	258.171	258.171	147.844	147.844	0.76514	0.00249491
816	54.3877	578.047	624.365	258.39	258.39	150.183	150.183	0.764745	0.00294877
817	54.4545	578.16	626.275	258.128	258.128	146.463	146.463	0.76526	0.00354013
818	54.5212	578.165	626.092	258.153	258.153	147.492	147.492	0.76518	0.00033878
819	54.5879	578.165	626.092	258.153	258.153	147.492	147.492	0.76518	0
820	54.6547	578.406	626.515	258.088	258.088	147.289	147.289	0.764905	0.000899728
821	54.7214	577.579	624.48	258.388	258.388	150.756	150.756	0.765637	0.0040633
822	54.7881	578.384	626.19	258.133	258.133	148.289	148.289	0.764821	0.00349689
823	54.8549	578.287	625.888	258.177	258.177	148.347	148.347	0.764882	0.000586642
824	54.9216	577.694	624.548	258.375	258.375	150.437	150.437	0.765453	0.00271031
825	54.9883	577.708	625.938	258.186	258.186	147.416	147.416	0.76595	0.00257125
826	55.0551	577.458	625.419	258.264	258.264	148.634	148.634	0.766206	0.00106683
827	55.1218	577.629	625.7	258.221	258.221	148.09	148.09	0.766004	0.000607959
828	55.1885	577.825	625.686	258.217	258.217	149.28	149.28	0.765642	0.000365126
829	55.2553	578.17	626.016	258.163	258.163	148.313	148.313	0.765143	0.000882918
830	55.322	578.418	626.895	258.036	258.036	147.289	147.289	0.765029	0.00169046
831	55.3887	577.988	625.914	258.182	258.182	148.722	148.722	0.765434	0.00198155
832	55.4555	578.109	626.115	258.151	258.151	147.66	147.66	0.76529	0.000433933
833	55.5222	578.141	626.4	258.111	258.111	146.81	146.81	0.765342	0.000531035
834	55.5889	578.257	626.422	258.105	258.105	146.749	146.749	0.765139	0.000218749
835	55.6557	577.961	626.211	258.142	258.142	146.71	146.71	0.765595	0.000672409
836	55.7224	578.276	626.4	258.108	258.108	146.895	146.895	0.765096	0.000679105
837	55.7891	577.879	626.121	258.157	258.157	146.618	146.618	0.76571	0.000897889
838	55.8559	577.52	624.483	258.389	258.389	149.948	149.948	0.765745	0.00310288
839	55.9226	577.835	624.418	258.389	258.389	149.792	149.792	0.76515	0.000594823
840	55.9893	578.062	624.7	258.344	258.344	149.875	149.875	0.764843	0.000670733
841	56.0561	578.47	626.203	258.129	258.129	147.921	147.921	0.764671	0.00288076
842	56.1228	578.282	626.475	258.097	258.097	146.517	146.517	0.765114	0.000611207
843	56.1895	578.054	626.062	258.16	258.16	147.643	147.643	0.765371	0.000873239
844	56.2563	577.722	624.218	258.419	258.419	149.874	149.874	0.76528	0.00346491
845	56.323	577.868	624.688	258.351	258.351	149.834	149.834	0.765191	0.00091043
846	56.3897	578.228	626.257	258.129	258.129	146.899	146.899	0.76513	0.00297654
847	56.4565	578.364	626.038	258.154	258.154	148.275	148.275	0.7648	0.000476139
848	56.5232	577.671	624.465	258.387	258.387	149.927	149.927	0.765464	0.0031789
849	56.5899	577.946	625.304	258.266	258.266	148.513	148.513	0.765279	0.00163277
850	56.6567	578.711	626.71	258.053	258.053	147.856	147.856	0.764428	0.00296079
851	56.7234	578.057	625.114	258.288	258.288	150.873	150.873	0.765006	0.00318993
852	56.7901	577.841	624.931	258.319	258.319	150.232	150.232	0.76533	0.000524443
853	56.8569	577.98	625.929	258.18	258.18	147.124	147.124	0.765454	0.00186402
854	56.9236	577.82	626.001	258.175	258.175	147.973	147.973	0.765771	0.000324767
855	56.9903	577.823	625.7	258.215	258.215	148.393	148.393	0.765651	0.000555577
856	57.0571	578.241	626.36	258.114	258.114	147.102	147.102	0.765145	0.00144353
857	57.1238	577.781	624.909	258.324	258.324	149.941	149.941	0.76543	0.00281536
858	57.1905	578.242	626.419	258.106	258.106	148.592	148.592	0.765166	0.00292003
859	57.2573	578.305	626.171	258.138	258.138	147.772	147.772	0.764958	0.000472362
860	57.324	578.505	626.717	258.058	258.058	147.262	147.262	0.764804	0.00107653
861	57.3907	577.942	624.788	258.336	258.336	149.887	149.887	0.765093	0.00371683
862	57.4575	578.317	626.409	258.105	258.105	147.273	147.273	0.765026	0.0030767
863	57.5242	578.39	626.31	258.117	258.117	148.485	148.485	0.764857	0.000226982
864	57.5909	577.938	625.455	258.245	258.245	148.668	148.668	0.765352	0.00178801
865	57.6577	577.975	625.951	258.177	258.177	147.093	147.093	0.765471	0.000919783
866	57.7244	578.21	626.37	258.114	258.114	147.174	147.174	0.765206	0.000887239
867	57.7911	578.116	626.133	258.148	258.148	147.598	147.598	0.765285	0.000470243
868	57.8579	577.545	624.426	258.396	258.396	149.932	149.932	0.765678	0.00332966
869	57.9246	577.471	624.702	258.361	258.361	150.009	150.009	0.765914	0.000527034
870	57.9913	577.754	624.811	258.338	258.338	149.74	149.74	0.765442	0.000560944
871	58.0581	577.735	625.946	258.185	258.185	146.778	146.778	0.765905	0.00210114
872	58.1248	578.348	626.652	258.071	258.071	147.075	147.075	0.765063	0.00172936
873	58.1915	578.018	625.106	258.29	258.29	150.585	150.585	0.765075	0.00292329
874	58.2583	578.157	626.245	258.132	258.132	147.726	147.726	0.765254	0.00212103
875	58.325	577.55	624.546	258.38	258.38	151.215	151.215	0.765714	0.00333708
876	58.3917	577.567	624.527	258.382	258.382	150.437	150.437	0.765676	4.66147e-05
877	58.4585	577.844	625.555	258.234	258.234	148.661	148.661	0.765559	0.00196981
878	58.5252	578.397	626.394	258.105	258.105	147.486	147.486	0.764875	0.00185856
879	58.5919	578.259	626.862	258.046	258.046	147.287	147.287	0.765304	0.000902279
880	58.6587	578.235	626.615	258.08	258.08	147.65	147.65	0.765254	0.000458318
881	58.7254	577.367	624.239	258.426	258.426	149.904	149.904	0.76593	0.00467916
882	58.7921	577.304	624.308	258.419	258.419	150.071	150.071	0.766071	0.000174058
883	58.8589	577.854	624.473	258.381	258.381	150.756	150.756	0.765135	0.00106317
884	58.9256	577.51	624.531	258.383	258.383	149.767	149.767	0.76578	0.000645446
885	58.9923	577.855	624.696	258.351	258.351	150.181	150.181	0.765217	0.000706358
886	59.0591	577.6	624.349	258.405	258.405	151.01	151.01	0.765548	0.000796067
887	59.1258	577.399	624.275	258.42	258.42	150.156	150.156	0.765885	0.000396741
888	59.1925	577.867	625.136	258.291	258.291	148.663	148.663	0.765359	0.00181303
889	59.2593	577.889	625.541	258.235	258.235	147.724	147.724	0.765472	0.000751163
890	59.326	578.106	626.078	258.156	258.156	146.957	146.957	0.765282	0.00107113
891	59.3927	577.661	624.551	258.376	258.376	150.642	150.642	0.765514	0.00294264
892	59.4595	577.662	624.712	258.354	258.354	150.281	150.281	0.765572	0.000297231
893	59.5262	577.804	624.406	258.391	258.391	149.438	149.438	0.765201	0.000623795
894	59.5929	578.31	625.408	258.241	258.241	150.675	150.675	0.764659	0.00207756
895	59.6597	577.953	624.659	258.353	258.353	150.313	150.313	0.765026	0.00153502
896	59.7264	578.165	626.263	258.129	258.129	147.883	147.883	0.765246	0.00299171
897	59.7931	578.191	625.316	258.257	258.257	149.967	149.967	0.76484	0.00175166
898	59.8599	577.874	624.892	258.323	258.323	150.468	150.468	0.765255	0.000979208
899	59.9266	578.053	625.015	258.302	258.302	150.342	150.342	0.764978	0.000400549
900	59.9933	578.122	626.272	258.129	258.129	147.701	147.701	0.765328	0.00232849
901	60.0601	578.286	626.414	258.106	258.106	146.979	146.979	0.765084	0.000401382
902	60.1268	579.203	627.562	257.923	257.923	147.493	147.493	0.763866	0.00271883
903	60.1935	577.904	626.324	258.129	258.129	147.514	147.514	0.765742	0.00332055
904	60.2603	577.992	626.124	258.153	258.153	147.291	147.291	0.765506	0.000403944
905	60.327	577.555	624.34	258.407	258.407	150.623	150.623	0.765628	0.00339763
906	60.3937	577.995	624.572	258.364	258.364	149.686	149.686	0.764916	0.000921298
907	60.4605	578.29	625.222	258.267	258.267	149.659	149.659	0.764626	0.00132087
908	60.5272	577.526	624.668	258.364	258.364	150.406	150.406	0.765802	0.00174609
909	60.5939	578.204	626.534	258.092	258.092	146.461	146.461	0.765278	0.00367261
910	60.6607	577.821	625.217	258.281	258.281	148.114	148.114	0.765473	0.00253584
911	60.7274	578.213	625.259	258.264	258.264	149.791	149.791	0.764779	0.000728729
912	60.7941	578.176	625.079	258.29	258.29	149.592	149.592	0.764779	0.000340406
913	60.8609	577.927	624.85	258.328	258.328	149.881	149.881	0.765144	0.000625219
914	60.9276	577.988	624.683	258.349	258.349	150.019	150.019	0.764971	0.000330371
915	60.9943	577.994	625.538	258.233	258.233	148.417	148.417	0.765281	0.0015814
916	61.0611	577.862	625.815	258.199	258.199	146.498	146.498	0.765624	0.000567999
917	61.1278	578.131	625.629	258.216	258.216	148.178	148.178	0.765068	0.000603505
918	61.1945	578.054	625.989	258.17	258.17	148.437	148.437	0.765343	0.000679767
919	61.2613	578.002	624.895	258.319	258.319	149.864	149.864	0.765024	0.00202465
920	61.328	578.317	626.488	258.095	258.095	146.714	146.714	0.765057	0.00300273
921	61.3947	577.931	625.556	258.232	258.232	147.529	147.529	0.765402	0.00186553
922	61.4615	578.147	626.053	258.158	258.158	147.201	147.201	0.765199	0.00100209
923	61.5282	577.975	624.721	258.344	258.344	150.021	150.021	0.765009	0.00248382
924	61.5949	577.959	624.714	258.345	258.345	149.978	149.978	0.765034	3.14392e-05
925	61.6617	579.026	626.311	258.098	258.098	150.777	150.777	0.763705	0.00355234
926	61.7284	577.834	625.034	258.305	258.305	150.023	150.023	0.765381	0.00323124
927	61.7951	577.569	624.294	258.413	258.413	150.802	150.802	0.765584	0.00145372
928	61.8619	578.333	626.261	258.125	258.125	147.319	147.319	0.764942	0.00390296
929	61.9286	578.171	626.104	258.151	258.151	147.638	147.638	0.765176	0.000416734
930	61.9953	578.067	624.891	258.318	258.318	149.254	149.254	0.764906	0.00225233
931	62.0621	578.109	626.259	258.132	258.132	147.093	147.093	0.765346	0.00253061
932	62.1288	578.198	625.832	258.187	258.187	148.652	148.652	0.765022	0.000807193
933	62.1955	577.772	624.718	258.35	258.35	150.608	150.608	0.765374	0.00220549
934	62.2623	578.265	625.741	258.197	258.197	148.491	148.491	0.764867	0.00209993
935	62.329	578.221	626.053	258.156	258.156	147.467	147.467	0.765066	0.000584056
936	62.3957	578.255	626.26	258.127	258.127	146.006	146.006	0.765083	0.000387559
937	62.4625	578.408	626.077	258.148	258.148	147.564	147.564	0.764736	0.000441069
938	62.5292	577.922	626.038	258.167	258.167	147.356	147.356	0.7656	0.000901573
939	62.5959	577.906	625.508	258.239	258.239	147.595	147.595	0.765429	0.000980327
940	62.6627	578.291	626.191	258.136	258.136	147.54	147.54	0.76499	0.00144999
941	62.7294	577.974	624.641	258.355	258.355	149.858	149.858	0.76498	0.00292631
942	62.7961	578.507	626.545	258.081	258.081	146.775	146.775	0.764735	0.0036584
943	62.8629	578.273	625.838	258.184	258.184	148.008	148.008	0.764889	0.00137905
944	62.9296	578.341	624.862	258.315	258.315	151.111	151.111	0.764398	0.00180982
945	62.9963	578.777	626.047	258.141	258.141	150.089	150.089	0.764055	0.00233638
946	63.0631	578.194	625.933	258.173	258.173	147.341	147.341	0.765069	0.00110023
947	63.1298	578.248	626.648	258.075	258.075	146.493	146.493	0.765243	0.00132608
948	63.1965	577.017	625.022	258.33	258.33	145.143	145.143	0.766856	0.0037726
949	63.2633	577.63	625.237	258.284	258.284	148.271	148.271	0.765827	0.00120062
950	63.33	578.348	626.48	258.095	258.095	146.279	146.279	0.764997	0.00265693
951	63.3967	578.069	625.666	258.213	258.213	147.965	147.965	0.765194	0.00159274
952	63.4635	578.128	626.141	258.147	258.147	146.359	146.359	0.765267	0.000886036
953	63.5302	578.118	625.605	258.22	258.22	147.136	147.136	0.765081	0.000992863
954	63.5969	578.218	626.002	258.163	258.163	147.651	147.651	0.765051	0.000758703
955	63.6637	577.908	624.926	258.318	258.318	149.737	149.737	0.765207	0.00207144
956	63.7304	578.069	626.074	258.158	258.158	146.495	146.495	0.765348	0.00214265
957	63.7971	578.477	626.148	258.136	258.136	147.402	147.402	0.764637	0.000767461
958	63.8639	577.96	625.064	258.298	258.298	150.329	150.329	0.765165	0.00222151
959	63.9306	577.957	624.464	258.379	258.379	149.971	149.971	0.764945	0.00110921
960	63.9973	577.635	624.48	258.386	258.386	150.032	150.032	0.765535	0.000596586
961	64.0641	577.778	624.331	258.402	258.402	149.495	149.495	0.76522	0.000382366
962	64.1308	577.604	624.363	258.403	258.403	149.616	149.616	0.765547	0.000327292
963	64.1975	578.151	626.009	258.164	258.164	147.054	147.054	0.765174	0.00320918
964	64.2643	577.889	625.911	258.185	258.185	148.089	148.089	0.765613	0.000518656
965	64.331	578.054	624.875	258.321	258.321	150.38	150.38	0.764922	0.00194216
966	64.3977	578.174	625.706	258.205	258.205	148.278	148.278	0.765018	0.00155342
967	64.4645	577.583	624.53	258.381	258.381	150.194	150.194	0.765647	0.00243481
968	64.5312	577.766	624.593	258.367	258.367	150.342	150.342	0.765339	0.000357881
969	64.5979	578.354	626.039	258.154	258.154	148.018	148.018	0.764818	0.00288627
970	64.6647	577.829	624.697	258.351	258.351	150.462	150.462	0.765264	0.00266508
971	64.7314	577.815	625.387	258.258	258.258	147.946	147.946	0.765548	0.00127598
972	64.7981	577.771	625.708	258.216	258.216	147.25	147.25	0.765748	0.000599181
973	64.8649	577.663	624.188	258.425	258.425	150.503	150.503	0.765376	0.00281889
974	64.9316	577.987	625.924	258.18	258.18	147.196	147.196	0.765439	0.00326705
975	64.9983	578.203	625.996	258.165	258.165	147.005	147.005	0.765076	0.000420413
976	65.0651	578.54	626.626	258.07	258.07	146.966	146.966	0.764706	0.00132088
977	65.1318	577.815	625.081	258.299	258.299	148.214	148.214	0.765433	0.00315534
978	65.1985	577.696	624.387	258.397	258.397	150.035	150.035	0.76539	0.00130377
979	65.2653	577.824	624.695	258.352	258.352	150.206	150.206	0.765272	0.000618147
980	65.332	577.803	624.885	258.326	258.326	150.2	150.2	0.765381	0.000352615
981	65.3987	578.057	626.112	258.153	258.153	147.109	147.109	0.765384	0.00231755
982	65.4655	578.588	626.85	258.038	258.038	147.304	147.304	0.764705	0.00168144
983	65.5322	577.246	625.394	258.273	258.273	145.189	145.189	0.766581	0.0036619
984	65.5989	577.768	625.714	258.215	258.215	147.281	147.281	0.765757	0.00113241
985	65.6657	577.752	624.458	258.386	258.386	149.246	149.246	0.765315	0.00232356
986	65.7324	578.196	625.927	258.174	258.174	147.822	147.822	0.765063	0.0028394
987	65.7991	577.658	624.674	258.359	258.359	149.925	149.925	0.765565	0.00252213
988	65.8659	577.665	624.427	258.392	258.392	149.779	149.779	0.765461	0.000458095
989	65.9326	577.848	625.308	258.268	258.268	147.723	147.723	0.765459	0.00166559
990	65.9993	577.831	626.012	258.173	258.173	146.521	146.521	0.765754	0.00130187
991	66.0661	577.979	625.886	258.186	258.186	146.211	146.211	0.76544	0.000357913
992	66.1328	578.126	626.063	258.158	258.158	147.482	147.482	0.765241	0.000425319
993	66.1995	578.393	626.369	258.109	258.109	147.175	147.175	0.764874	0.000751303
994	66.2663	577.978	625.874	258.187	258.187	147.136	147.136	0.765437	0.00119467
995	66.333	577.956	624.537	258.369	258.369	150.388	150.388	0.764974	0.00247475
996	66.3997	577.819	625.037	258.305	258.305	148.01	148.01	0.76541	0.000959962
997	66.4665	577.1	625.435	258.272	258.272	143.443	143.443	0.766861	0.00151988
998	66.5332	578.183	625.916	258.176	258.176	146.964	146.964	0.765082	0.00219129
999	66.5999	577.926	625.945	258.179	258.179	147.463	147.463	0.765557	0.000477468
1000	66.6667	576.684	624.716	258.381	258.381	144.241	144.241	0.767346	0.00323174
1001	66.7334	578.081	626.154	258.147	258.147	146.84	146.84	0.765356	0.00370772
1002	66.8001	578.518	626.35	258.108	258.108	146.065	146.065	0.764639	0.000886506
1003	66.8669	578.147	625.42	258.244	258.244	150.034	150.034	0.76496	0.00185318
1004	66.9336	577.98	624.636	258.355	258.355	150.339	150.339	0.764967	0.00148149
1005	67.0003	578.262	626.448	258.102	258.102	147.32	147.32	0.76514	0.00339153
1006	67.0671	578.44	626.27	258.121	258.121	146.495	146.495	0.764751	0.000464674
1007	67.1338	578.061	625.451	258.242	258.242	148.264	148.264	0.765126	0.00166989
1008	67.2005	577.975	624.97	258.31	258.31	149.646	149.646	0.765101	0.000904198
1009	67.2673	578.01	626.39	258.117	258.117	146.659	146.659	0.765574	0.00262719
1010	67.334	577.976	626.114	258.155	258.155	146.683	146.683	0.765532	0.000513006
1011	67.4007	577.382	624.025	258.455	258.455	150.065	150.065	0.765824	0.00401765
1012	67.4675	577.544	624.587	258.374	258.374	149.357	149.357	0.765739	0.00108153
1013	67.5342	577.944	624.562	258.366	258.366	150.171	150.171	0.765004	0.000741537
1014	67.6009	577.896	625.668	258.218	258.218	147.682	147.682	0.765507	0.00204827
1015	67.6677	577.977	624.847	258.327	258.327	150.026	150.026	0.765052	0.00152579
1016	67.7344	577.586	624.191	258.427	258.427	150.104	150.104	0.765516	0.00141218
1017	67.8011	578.422	625.988	258.159	258.159	147.674	147.674	0.764676	0.00366536
1018	67.8679	578.665	626.616	258.067	258.067	146.871	146.871	0.764476	0.00124615
1019	67.9346	578.414	626.393	258.105	258.105	146.578	146.578	0.764845	0.000621468
1020	68.0013	577.836	625.795	258.202	258.202	146.947	146.947	0.765663	0.00153859
1021	68.0681	578.576	627.027	258.014	258.014	146.165	146.165	0.764795	0.00265886
1022	68.1348	577.518	624.238	258.422	258.422	149.907	149.907	0.765657	0.00551862
1023	68.2015	577.793	624.639	258.36	258.36	150.268	150.268	0.765308	0.000899891
1024	68.2683	578.317	626.184	258.136	258.136	146.226	146.226	0.764941	0.00301762
1025	68.335	578.388	626.436	258.1	258.1	146.166	146.166	0.764908	0.000484019
1026	68.4017	577.706	624.734	258.35	258.35	149.9	149.9	0.7655	0.00339036
1027	68.4685	577.732	624.387	258.396	258.396	149.601	149.601	0.765324	0.000644607
1028	68.5352	577.892	624.537	258.371	258.371	149.993	149.993	0.76509	0.000405905
1029	68.6019	578.22	625.811	258.189	258.189	148.098	148.098	0.764975	0.00243417
1030	68.6687	578.334	626.351	258.113	258.113	146.289	146.289	0.764973	0.0010205
1031	68.7354	578.457	626.516	258.087	258.087	146.335	146.335	0.764815	0.000380436
1032	68.8021	578.391	626.719	258.061	258.061	146.924	146.924	0.765012	0.000394555
1033	68.8689	578.601	626.637	258.066	258.066	146.223	146.223	0.7646	0.00041761
1034	68.9356	578.844	626.9	258.024	258.024	145.653	145.653	0.76426	0.000663838
1035	69.0023	577.801	624.562	258.37	258.37	149.964	149.964	0.765265	0.00473629
1036	69.0691	578.518	626.213	258.126	258.126	146.321	146.321	0.764587	0.00333125
1037	69.1358	578.187	624.723	258.338	258.338	149.771	149.771	0.764625	0.00282341
1038	69.2025	577.799	624.388	258.394	258.394	149.683	149.683	0.765204	0.000949118
1039	69.2693	578.37	624.987	258.297	258.297	149.931	149.931	0.764393	0.00153021
1040	69.336	577.825	625.339	258.264	258.264	147.692	147.692	0.765511	0.00119899
1041	69.4027	578.019	624.867	258.323	258.323	149.608	149.608	0.764983	0.000943454
1042	69.4695	578.323	625.114	258.281	258.281	150.19	150.19	0.764526	0.000723337
1043	69.5362	578.225	625.067	258.29	258.29	149.527	149.527	0.764685	0.000200039
1044	69.6029	578.059	624.84	258.325	258.325	149.913	149.913	0.764901	0.000519688
1045	69.6697	577.784	624.349	258.4	258.4	149.482	149.482	0.765216	0.00104187
1046	69.7364	578.277	626.014	258.16	258.16	147.523	147.523	0.764949	0.00321197
1047	69.8031	577.963	624.633	258.356	258.356	150.431	150.431	0.764998	0.00261936
1048	69.8699	577.87	624.633	258.359	258.359	149.881	149.881	0.765166	0.000171366
1049	69.9366	578.191	626.356	258.116	258.116	146.807	146.807	0.765235	0.00324085
1050	70.0033	578.183	626.444	258.104	258.104	146.228	146.228	0.765282	0.000164619
1051	70.0701	578.286	625.786	258.191	258.191	146.39	146.39	0.764846	0.00123284
1052	70.1368	578.313	625.857	258.18	258.18	147.414	147.414	0.764823	0.000140915
1053	70.2035	578.173	625.825	258.189	258.189	147.363	147.363	0.765066	0.000266643
1054	70.2703	578.179	625.788	258.193	258.193	147.451	147.451	0.765041	6.94069e-05
1055	70.337	578.448	626.299	258.116	258.116	146.538	146.538	0.764747	0.00106971
1056	70.4037	577.828	624.555	258.37	258.37	149.608	149.608	0.765212	0.00342385
1057	70.4705	577.828	624.571	258.368	258.368	149.643	149.643	0.765218	2.99835e-05
1058	70.5372	577.976	624.26	258.406	258.406	149.706	149.706	0.764835	0.000637254
1059	70.6039	578.522	625.317	258.248	258.248	149.961	149.961	0.764241	0.00220018
1060	70.6707	578.044	624.851	258.324	258.324	149.934	149.934	0.764932	0.00123439
1061	70.7374	578.761	626.954	258.019	258.019	146.103	146.103	0.764432	0.00410911
1062	70.8041	578.048	624.796	258.332	258.332	150.001	150.001	0.764905	0.00420376
1063	70.8709	578.302	624.889	258.312	258.312	150.66	150.66	0.764479	0.000501406
1064	70.9376	577.709	624.411	258.393	258.393	149.687	149.687	0.765374	0.00140941
1065	71.0043	577.88	624.761	258.341	258.341	150.105	150.105	0.765196	0.000720729
1066	71.0711	578.175	624.644	258.349	258.349	149.972	149.972	0.764618	0.000586656
1067	71.1378	578.464	626.011	258.155	258.155	147.629	147.629	0.764609	0.00258291
1068	71.2045	578.327	624.926	258.306	258.306	149.896	149.896	0.764448	0.00202297
1069	71.2713	578.572	626.107	258.139	258.139	146.339	146.339	0.764451	0.0022325
1070	71.338	578.472	625.942	258.164	258.164	147.453	147.453	0.764568	0.000356934
1071	71.4047	578.434	626.483	258.092	258.092	146.791	146.791	0.764844	0.00100186
1072	71.4715	577.831	624.423	258.388	258.388	149.527	149.527	0.765158	0.00396946
1073	71.5382	578.333	626.047	258.154	258.154	147.404	147.404	0.76486	0.00314415
1074	71.6049	578.291	624.981	258.3	258.3	149.371	149.371	0.764533	0.00197339
1075	71.6717	578.128	624.849	258.322	258.322	149.955	149.955	0.764779	0.000387126
1076	71.7384	578.827	626.672	258.055	258.055	147.398	147.398	0.764204	0.00361149
1077	71.8051	578.812	626.658	258.057	258.057	147.439	147.439	0.764226	3.88001e-05
1078	71.8719	578.472	626.55	258.082	258.082	147.344	147.344	0.764801	0.000660018
1079	71.9386	578.595	626.603	258.071	258.071	146.588	146.588	0.764598	0.00024741
1080	72.0053	578.197	626.095	258.151	258.151	147.098	147.098	0.765124	0.00119193
1081	72.0721	578.707	625.938	258.158	258.158	147.82	147.82	0.764141	0.000987545
1082	72.1388	578.544	626.841	258.04	258.04	146.56	146.56	0.764781	0.00169879
1083	72.2055	578.641	626.156	258.13	258.13	147.895	147.895	0.764343	0.00127997
1084	72.2723	578.116	626.104	258.152	258.152	146.734	146.734	0.765274	0.000976129
1085	72.339	577.631	624.37	258.401	258.401	149.912	149.912	0.7655	0.00333176
1086	72.4057	578.757	626.239	258.116	258.116	150.441	150.441	0.764166	0.00403654
1087	72.4725	578.079	624.766	258.335	258.335	149.789	149.789	0.764837	0.00300014
1088	72.5392	578.615	626.098	258.139	258.139	149.818	149.818	0.764368	0.00265672
1089	72.6059	577.896	624.632	258.358	258.358	149.783	149.783	0.765119	0.00302015
1090	72.6727	578.228	625.826	258.187	258.187	146.432	146.432	0.764966	0.00229122
1091	72.7394	578.1	625.988	258.169	258.169	146.611	146.611	0.76526	0.000382264
1092	72.8061	578.015	624.697	258.346	258.346	149.657	149.657	0.764927	0.00239186
1093	72.8729	578.097	626.096	258.154	258.154	146.391	146.391	0.765306	0.0025919
1094	72.9396	578.955	627.129	257.989	257.989	146.394	146.394	0.764148	0.00248375
1095	73.0063	577.776	624.689	258.354	258.354	150.085	150.085	0.765357	0.00501334
1096	73.0731	578.432	626.202	258.13	258.13	145.962	145.962	0.76474	0.00305048
1097	73.1398	578.18	625.884	258.18	258.18	146.451	146.451	0.765074	0.000749567
1098	73.2065	578.067	624.753	258.337	258.337	149.596	149.596	0.764854	0.00210172
1099	73.2733	578.076	624.669	258.348	258.348	149.93	149.93	0.764806	0.000157268
1100	73.34	578.918	626.204	258.116	258.116	150.421	150.421	0.763861	0.00323877
1101	73.4067	578.599	626.536	258.08	258.08	146.439	146.439	0.764564	0.00084986
1102	73.4735	578.025	625.304	258.263	258.263	148.197	148.197	0.765138	0.00251345
1103	73.5402	578.75	626.223	258.118	258.118	148.026	148.026	0.764173	0.00216496
1104	73.6069	578.076	625.437	258.244	258.244	148.112	148.112	0.765094	0.00191482
1105	73.6737	578.118	624.919	258.313	258.313	149.715	149.715	0.764823	0.000961618
1106	73.7404	578.083	624.772	258.334	258.334	150.162	150.162	0.764833	0.000279841
1107	73.8071	578.403	625.933	258.167	258.167	148.066	148.066	0.764689	0.00222863
1108	73.8739	577.718	624.619	258.365	258.365	149.632	149.632	0.765436	0.00274134
1109	73.9406	578.234	624.821	258.323	258.323	149.555	149.555	0.764577	0.00102393
1110	74.0073	578.642	625.884	258.167	258.167	148.243	148.243	0.764239	0.00210757
1111	74.0741	578.512	625.452	258.23	258.23	149.693	149.693	0.76431	0.000834483
1112	74.1408	578.34	626.028	258.156	258.156	147.772	147.772	0.764839	0.00111096
1113	74.2075	578.303	625.812	258.187	258.187	147.45	147.45	0.764826	0.000405519
1114	74.2743	578.266	625.794	258.19	258.19	147.996	147.996	0.764885	7.47429e-05
1115	74.341	578.5	626.6	258.074	258.074	146.377	146.377	0.764768	0.00155219
1116	74.4077	578.593	625.556	258.213	258.213	149.598	149.598	0.764203	0.00193768
1117	74.4745	578.893	626.812	258.034	258.034	145.932	145.932	0.764139	0.00238838
1118	74.5412	578.384	626.662	258.069	258.069	145.934	145.934	0.765001	0.000979994
1119	74.6079	577.995	625.868	258.188	258.188	147.635	147.635	0.765403	0.0016365
1120	74.6747	578.485	626.358	258.107	258.107	146.834	146.834	0.764703	0.00128098
1121	74.7414	578.299	625.894	258.176	258.176	146.362	146.362	0.764863	0.000924452
1122	74.8081	578.356	626.135	258.141	258.141	145.808	145.808	0.764852	0.000458399
1123	74.8749	578.252	624.746	258.333	258.333	149.394	149.394	0.764516	0.00257681
1124	74.9416	578.216	625.072	258.29	258.29	149.571	149.571	0.764704	0.000607535
1125	75.0083	579.303	627.37	257.947	257.947	145.685	145.685	0.763611	0.00470284
1126	75.0751	577.885	624.557	258.369	258.369	149.773	149.773	0.765111	0.00582674
1127	75.1418	578.464	625.457	258.23	258.23	147.402	147.402	0.764399	0.00197939
1128	75.2085	578.749	626.686	258.055	258.055	146.358	146.358	0.76435	0.00233232
1129	75.2753	578.627	626.187	258.127	258.127	146.558	146.558	0.764382	0.00094936
1130	75.342	578.679	626.674	258.059	258.059	145.878	145.878	0.764473	0.000905032
1131	75.4087	578.161	625.902	258.178	258.178	146.059	146.059	0.765116	0.00171804
1132	75.4755	578.542	626.473	258.09	258.09	145.856	145.856	0.764643	0.00126853
1133	75.5422	578.06	624.691	258.346	258.346	149.315	149.315	0.764843	0.00341298
1134	75.6089	578.073	625.72	258.206	258.206	147.352	147.352	0.765206	0.00190332
1135	75.6757	577.923	624.352	258.395	258.395	150.085	150.085	0.764965	0.00254673
1136	75.7424	578.554	626.5	258.086	258.086	146.759	146.759	0.764632	0.00414131
1137	75.8091	578.028	626.234	258.137	258.137	146.198	146.198	0.765483	0.00109042
1138	75.8759	578.14	625.898	258.18	258.18	146.497	146.497	0.765152	0.000655229
1139	75.9426	578.41	626.25	258.124	258.124	146.653	146.653	0.764797	0.000820953
1140	76.0093	578.329	626.249	258.127	258.127	146.894	146.894	0.764944	0.000151048
1141	76.0761	578.47	625.196	258.266	258.266	150.311	150.311	0.764289	0.0019649
1142	76.1428	578.307	625.299	258.256	258.256	149.602	149.602	0.764624	0.000357629
1143	76.2095	578.346	626.58	258.081	258.081	145.845	145.845	0.76504	0.00237059
1144	76.2763	578.773	627.111	257.997	257.997	145.43	145.43	0.764471	0.00126128
1145	76.343	578.538	625.829	258.178	258.178	148.893	148.893	0.764406	0.00241248
1146	76.4097	578.31	625.69	258.203	258.203	148.039	148.039	0.764765	0.000493225
1147	76.4765	578.259	625.452	258.237	258.237	147.254	147.254	0.764769	0.000449759
1148	76.5432	578.12	625.987	258.168	258.168	145.943	145.943	0.765223	0.00102302
1149	76.6099	577.762	624.241	258.415	258.415	149.109	149.109	0.765215	0.00329797
1150	76.6767	578.306	625.872	258.178	258.178	147.301	147.301	0.764842	0.00318008
1151	76.7434	578.105	624.749	258.337	258.337	149.226	149.226	0.764784	0.0021103
1152	76.8101	578.253	625.081	258.287	258.287	148.687	148.687	0.76464	0.000672955
1153	76.8769	578.253	625.081	258.287	258.287	148.687	148.687	0.76464	0
1154	76.9436	578.881	625.502	258.212	258.212	151.891	151.891	0.763661	0.00139984
1155	77.0103	578.27	624.699	258.339	258.339	148.593	148.593	0.764465	0.00186652
1156	77.0771	578.687	625.005	258.285	258.285	151.816	151.816	0.763826	0.000955245
1157	77.1438	578.113	624.922	258.313	258.313	149.066	149.066	0.764833	0.00107173
1158	77.2105	578.768	624.943	258.291	258.291	151.096	151.096	0.763656	0.00121113
1159	77.2773	577.854	624.521	258.374	258.374	148.575	148.575	0.765153	0.00186208
1160	77.344	578.552	624.982	258.292	258.292	150.566	150.566	0.764061	0.0015472
1161	77.4107	579.057	625.261	258.24	258.24	150.587	150.587	0.763251	0.00106809
1162	77.4775	578.866	625.149	258.261	258.261	150.432	150.432	0.763555	0.000410701
1163	77.5442	578.555	625.84	258.176	258.176	146.425	146.425	0.764379	0.00140216
1164	77.6109	578.388	625.135	258.276	258.276	146.314	146.314	0.764417	0.00133973
1165	77.6777	577.013	623.001	258.604	258.604	144.038	144.038	0.766117	0.00469611
1166	77.7444	577.365	623.45	258.533	258.533	158.036	158.036	0.765643	0.00105613
1167	77.8111	576.28	629.183	257.789	257.789	18.1348	18.1348	0.769784	0.0107924
1168	77.8779	565.299	645.958	255.917	255.917	13.4971	13.4971	0.796623	0.0370862
1169	77.9446	566.523	657.841	254.35	254.35	3.95968	3.95968	0.800075	0.0220951
1170	78.0113	572.192	673.372	252.161	252.161	2.05292	2.05292	0.79831	0.0305828
1171	78.0781	586.989	702.385	247.849	247.849	4.02168	4.02168	0.790934	0.0602422
1172	78.1448	588.678	719.269	245.694	245.694	160.82	160.82	0.800381	0.0313872
1173	78.2115	588.678	719.269	245.694	245.694	160.82	160.82	0.800381	0
1174	78.2783	598.384	734.635	243.298	243.298	172.688	172.688	0.796416	0.0336177
1175	78.345	609.58	753.474	240.381	240.381	150.019	150.019	0.794603	0.0405367
1176	78.4117	630.638	792.949	234.454	234.454	151.082	151.082	0.801111	0.0827566
1177	78.4785	646.086	808.145	231.608	231.608	166.401	166.401	0.795184	0.0400824
1178	78.5452	658.037	822.67	229.101	229.101	146.105	146.105	0.795305	0.0347936
1179	78.6119	658.132	822.726	229.087	229.087	146.11	146.11	0.795239	0.000203587
1180	78.6787	672.714	834.537	226.607	226.607	155.096	155.096	0.789904	0.0347101
1181	78.7454	691.722	861.101	222.318	222.318	152.562	152.562	0.800352	0.06042
1182	78.8121	703.94	866.906	220.589	220.589	164.456	164.456	0.793438	0.025022
1183	78.8789	713.881	876.018	218.791	218.791	151.826	151.826	0.794665	0.0249435
1184	78.9456	724.677	883.89	217.009	217.009	146.698	146.698	0.793887	0.0247145
1185	79.0123	735.396	893.084	215.132	215.132	158.739	158.739	0.79596	0.026122
1186	79.0791	753.677	904.816	212.239	212.239	143.502	143.502	0.795261	0.040179
1187	79.1458	753.691	904.813	212.237	212.237	143.47	143.47	0.795244	2.49998e-05
1188	79.2125	762.067	909.52	210.957	210.957	156.479	156.479	0.794542	0.0177736
1189	79.2793	769.684	913.9	209.785	209.785	152.429	152.429	0.794409	0.0162522
1190	79.346	777.749	920.687	208.408	208.408	143.005	143.005	0.798124	0.0194956
1191	79.4127	785.451	923.638	207.319	207.319	143.876	143.876	0.796292	0.0152587
1192	79.4795	793.448	928.743	206.065	206.065	150.653	150.653	0.798083	0.0175482
1193	79.5462	800.214	931.156	205.115	205.115	151.383	151.383	0.796703	0.0132862
1194	79.6129	804.573	932.536	204.511	204.511	148.533	148.533	0.795636	0.00845813
1195	79.6797	809.214	935.22	203.801	203.801	145.398	145.398	0.796654	0.00991815
1196	79.7464	812.839	936.74	203.279	203.279	142.526	142.526	0.796554	0.00727002
1197	79.8131	814.619	937.108	203.041	203.041	139.618	139.618	0.795884	0.00336135
1198	79.8799	815.281	936.295	203.003	203.003	139.087	139.087	0.79402	0.00194032
1199	79.9466	815.381	936.213	202.995	202.995	139.539	139.539	0.793809	0.000237755
1200	80.0133	815.195	935.296	203.065	203.065	141.544	141.544	0.792382	0.00173128
1201	80.0801	815.299	936.003	203.016	203.016	140.805	140.805	0.79351	0.00132217
1202	80.1468	814.97	935.926	203.06	203.06	141.824	141.824	0.793618	0.000625406
1203	80.2135	815.819	936.555	202.923	202.923	143.861	143.861	0.794075	0.00195333
1204	80.2803	815.006	935.925	203.056	203.056	141.457	141.457	0.79359	0.00190171
1205	80.347	815.521	936.261	202.975	202.975	140.332	140.332	0.793789	0.00113739
1206	80.4137	815.155	936.316	203.017	203.017	140.763	140.763	0.794148	0.000685497
1207	80.4805	814.854	936.164	203.062	203.062	139.837	139.837	0.794106	0.000622835
1208	80.5472	814.225	935.512	203.173	203.173	139.357	139.357	0.793454	0.0016759
1209	80.6139	814.227	935.331	203.183	203.183	137.304	137.304	0.793144	0.00033552
1210	80.6807	814.412	936.043	203.122	203.122	138.098	138.098	0.794222	0.00136218
1211	80.7474	814.749	936.345	203.065	203.065	138.314	138.314	0.794491	0.00083645
1212	80.8141	814.894	935.939	203.069	203.069	139.081	139.081	0.793695	0.000797214
1213	80.8809	814.654	936.247	203.082	203.082	137.389	137.389	0.794394	0.000722361
1214	80.9476	814.905	935.784	203.076	203.076	141.138	141.138	0.793423	0.000974947
1215	81.0143	814.971	936.216	203.045	203.045	139.057	139.057	0.794112	0.000809691
1216	81.0811	814.639	935.626	203.116	203.116	139.615	139.615	0.793347	0.00125261
1217	81.1478	815.138	936.477	203.011	203.011	137.684	137.684	0.794434	0.00182504
1218	81.2145	814.196	935.361	203.185	203.185	139.189	139.189	0.793218	0.00270179
1219	81.2813	815.004	936.14	203.045	203.045	139.93	139.93	0.793958	0.0020769
1220	81.348	815.127	936.118	203.031	203.031	139.724	139.724	0.793831	0.000229928
1221	81.4147	814.465	935.601	203.139	203.139	138.356	138.356	0.793432	0.00155265
1222	81.4815	814.831	935.784	203.085	203.085	138.903	138.903	0.793476	0.000756225
1223	81.5482	814.323	935.663	203.153	203.153	137.889	137.889	0.793639	0.000965154
1224	81.6149	814.096	935.022	203.215	203.215	138.497	138.497	0.792715	0.00125733
1225	81.6817	814.141	935.318	203.194	203.194	138.684	138.684	0.793186	0.00055331
1226	81.7484	814.526	935.389	203.143	203.143	139.366	139.366	0.793027	0.000724791
1227	81.8151	814.95	936.42	203.037	203.037	137.522	137.522	0.794473	0.00206221
1228	81.8819	814.829	935.718	203.088	203.088	138.111	138.111	0.793366	0.00131824
1229	81.9486	814.89	935.183	203.109	203.109	139.665	139.665	0.792412	0.000995838
1230	82.0153	814.246	935.878	203.152	203.152	135.229	135.229	0.794062	0.00175262
1231	82.0821	814.246	935.878	203.152	203.152	135.229	135.229	0.794062	0
1232	82.1488	814.814	935.579	203.097	203.097	138.551	138.551	0.793141	0.00118671
1233	82.2155	814.912	936.273	203.049	203.049	137.092	137.092	0.794251	0.00129673
1234	82.2823	814.995	936.241	203.041	203.041	137.721	137.721	0.794135	0.000165766
1235	82.349	813.902	934.938	203.243	203.243	139.369	139.369	0.792713	0.00314572
1236	82.4157	814.658	935.699	203.11	203.11	138.438	138.438	0.793457	0.00198363
1237	82.4825	814.369	935.13	203.176	203.176	138.887	138.887	0.7927	0.00117968
1238	82.5492	814.945	935.415	203.09	203.09	140.828	140.828	0.792767	0.00118935
1239	82.6159	815.086	935.926	203.046	203.046	138.39	138.39	0.793534	0.000980264
1240	82.6827	814.9	935.842	203.073	203.073	138.308	138.308	0.793525	0.000378595
1241	82.7494	814.555	935.46	203.135	203.135	139.939	139.939	0.793127	0.000950599
1242	82.8161	814.523	935.093	203.159	203.159	141.347	141.347	0.792525	0.00068238
1243	82.8829	814.861	935.483	203.097	203.097	140.785	140.785	0.792944	0.000955172
1244	82.9496	815.028	936.169	203.04	203.04	139.317	139.317	0.79399	0.00130597
1245	83.0163	815.207	936.039	203.025	203.025	139.746	139.746	0.793639	0.000410391
1246	83.0831	815.052	936.414	203.025	203.025	139.263	139.263	0.794389	0.000750162
1247	83.1498	814.874	935.915	203.072	203.072	140.129	140.129	0.793668	0.000979585
1248	83.2165	815.162	936.361	203.014	203.014	139.371	139.371	0.79422	0.000981548
1249	83.2833	814.954	936.299	203.043	203.043	138.871	138.871	0.794265	0.000401226
1250	83.35	814.666	936.091	203.089	203.089	137.341	137.341	0.79412	0.000656797
1251	83.4167	815.129	936.397	203.016	203.016	139.018	139.018	0.794304	0.00102721
1252	83.4835	814.925	936.22	203.05	203.05	138.098	138.098	0.794151	0.000500832
1253	83.5502	814.532	935.701	203.126	203.126	137.744	137.744	0.793553	0.0012036
1254	83.617	815.283	936.227	203.006	203.006	138.717	138.717	0.793904	0.00169614
1255	83.6837	814.592	935.812	203.113	203.113	138.581	138.581	0.793698	0.00149115
1256	83.7504	814.307	935.226	203.178	203.178	137.252	137.252	0.792909	0.00120479
1257	83.8172	813.986	935.267	203.216	203.216	137.915	137.915	0.793212	0.000599173
1258	83.8839	814.889	935.617	203.086	203.086	140.393	140.393	0.79315	0.00179242
1259	83.9506	814.378	935.272	203.167	203.167	137.974	137.974	0.792935	0.00113941
1260	84.0174	814.839	935.853	203.08	203.08	137.107	137.107	0.79359	0.00137162
1261	84.0841	815.005	936.354	203.033	203.033	137.5	137.5	0.794321	0.000975752
1262	84.1508	814.805	935.96	203.079	203.079	137.887	137.887	0.793795	0.000817455
1263	84.2176	815.027	936.012	203.049	203.049	138.813	138.813	0.793723	0.000421827
1264	84.2843	814.296	935.068	203.188	203.188	138.538	138.538	0.792648	0.00220932
1265	84.351	814.56	935.996	203.107	203.107	136.848	136.848	0.794034	0.00178444
1266	84.4178	815.043	936.142	203.04	203.04	138.619	138.619	0.793933	0.000932499
1267	84.4845	814.773	935.876	203.087	203.087	137.198	137.198	0.793675	0.000701275
1268	84.5512	815.109	935.91	203.044	203.044	138.698	138.698	0.793491	0.000623761
1269	84.618	815.127	935.936	203.04	203.04	138.395	138.395	0.793521	5.81417e-05
1270	84.6847	814.181	935.191	203.196	203.196	138.349	138.349	0.792941	0.00222737
1271	84.7514	814.149	934.835	203.218	203.218	138.727	138.727	0.79236	0.00066024
1272	84.8182	814.148	934.986	203.21	203.21	139.756	139.756	0.792617	0.000278951
1273	84.8849	813.411	934.514	203.326	203.326	138.296	138.296	0.792354	0.00161918
1274	84.9516	814.332	934.968	203.189	203.189	138.855	138.855	0.792451	0.00189933
1275	85.0184	814.898	935.29	203.102	203.102	140.412	140.412	0.792587	0.00120413
1276	85.0851	815.316	936.415	202.992	202.992	139.412	139.412	0.7942	0.00222022
1277	85.1518	815.315	936.436	202.991	202.991	140.264	140.264	0.794237	3.97549e-05
1278	85.2186	814.509	935.253	203.152	203.152	138.451	138.451	0.792808	0.00264819
1279	85.2853	815.237	936.269	203.009	203.009	139.777	139.777	0.794009	0.00231117
1280	85.352	814.654	935.792	203.106	203.106	138.85	138.85	0.793619	0.00139307
1281	85.4188	814.869	935.815	203.078	203.078	140.373	140.373	0.793503	0.000400857
1282	85.4855	814.256	935.249	203.183	203.183	139.304	139.304	0.792985	0.00154328
1283	85.5522	814.612	935.57	203.123	203.123	139.08	139.08	0.793272	0.000886542
1284	85.619	814.24	935.199	203.188	203.188	139.056	139.056	0.792912	0.000972621
1285	85.6857	814.82	935.432	203.104	203.104	140.632	140.632	0.792886	0.00115727
1286	85.7524	814.743	935.659	203.102	203.102	138.946	138.946	0.793327	0.000442532
1287	85.8192	814.366	935.596	203.152	203.152	139.436	139.436	0.793494	0.000706583
1288	85.8859	815.34	936.338	202.993	202.993	139.195	139.195	0.794051	0.0022637
1289	85.9526	814.468	935.514	203.143	203.143	139.886	139.886	0.793281	0.00221833
1290	86.0194	815.318	936.599	202.982	202.982	138.961	138.961	0.794511	0.00254866
1291	86.0861	814.637	935.541	203.121	203.121	140.135	140.135	0.793205	0.00232586
1292	86.1528	814.844	935.997	203.072	203.072	137.121	137.121	0.79383	0.000926416
1293	86.2196	814.723	935.763	203.099	203.099	138.224	138.224	0.79352	0.000487873
1294	86.2863	815.637	935.585	202.996	202.996	141.658	141.658	0.792555	0.00172218
1295	86.353	815.523	935.432	203.018	203.018	141.712	141.712	0.792378	0.000352716
1296	86.4198	814.739	935.26	203.123	203.123	140.831	140.831	0.792653	0.00148418
1297	86.4865	815.392	936.388	202.984	202.984	138.601	138.601	0.794099	0.00241017
1298	86.5532	815.312	936.071	203.01	203.01	138.824	138.824	0.793618	0.000603461
1299	86.62	814.803	935.934	203.08	203.08	137.854	137.854	0.793753	0.000975087
1300	86.6867	815.036	935.617	203.068	203.068	139.703	139.703	0.793044	0.00072836
1301	86.7534	815.04	935.649	203.066	203.066	139.806	139.806	0.793096	6.06797e-05
1302	86.8202	815.012	935.731	203.065	203.065	141.742	141.742	0.793256	0.000160336
1303	86.8869	814.941	936.207	203.049	203.049	137.86	137.86	0.794118	0.000890545
1304	86.9536	813.995	934.271	203.267	203.267	139.575	139.575	0.791512	0.0039865
1305	87.0204	814.514	935.508	203.138	203.138	139.611	139.611	0.793238	0.0024823
1306	87.0871	814.298	934.483	203.219	203.219	140.491	140.491	0.791653	0.00193755
1307	87.1538	814.718	935.509	203.113	203.113	140.026	140.026	0.793091	0.00205002
1308	87.2206	814.337	934.887	203.192	203.192	140.131	140.131	0.79231	0.0013497
1309	87.2873	814.734	935.424	203.115	203.115	140.991	140.991	0.792935	0.00123555
1310	87.354	815.098	936.213	203.029	203.029	137.285	137.285	0.794014	0.00160817
1311	87.4208	814.725	935.928	203.09	203.09	138.65	138.65	0.793799	0.00086775
1312	87.4875	814.834	935.294	203.11	203.11	141.603	141.603	0.792641	0.00119019
1313	87.5542	814.162	934.922	203.212	203.212	140.33	140.33	0.792497	0.00142091
1314	87.621	814.773	935.404	203.112	203.112	140.354	140.354	0.792872	0.00144041
1315	87.6877	814.67	935.625	203.113	203.113	139.972	139.972	0.793324	0.000452043
1316	87.7544	813.984	934.506	203.256	203.256	138.354	138.354	0.791921	0.00242748
1317	87.8212	815.12	935.925	203.042	203.042	138.718	138.718	0.793508	0.00336114
1318	87.8879	814.48	936.173	203.107	203.107	137.315	137.315	0.794393	0.00126956
1319	87.9546	814.906	936.189	203.054	203.054	137.513	137.513	0.794113	0.000789807
1320	88.0214	814.032	934.457	203.253	203.253	139.338	139.338	0.791802	0.00358874
1321	88.0881	814.549	935.405	203.139	203.139	138.496	138.496	0.793037	0.00199628
1322	88.1548	814.428	935.732	203.137	203.137	136.232	136.232	0.793681	0.000644655
1323	88.2216	814.612	935.316	203.136	203.136	139.561	139.561	0.792841	0.000840546
1324	88.2883	814.504	935.221	203.154	203.154	139.853	139.853	0.792757	0.00026695
1325	88.355	814.843	935.419	203.102	203.102	139.452	139.452	0.792846	0.000726868
1326	88.4218	814.853	935.409	203.101	203.101	139.979	139.979	0.792824	2.48118e-05
1327	88.4885	814.741	935.579	203.106	203.106	139.73	139.73	0.793194	0.000376521
1328	88.5552	814.725	935.373	203.119	203.119	139.682	139.682	0.792855	0.000382072
1329	88.622	815.104	935.553	203.063	203.063	139.619	139.619	0.792887	0.000776531
1330	88.6887	814.7	935.237	203.129	203.129	139.682	139.682	0.792642	0.000948751
1331	88.7554	814.89	935.431	203.096	203.096	136.832	136.832	0.792833	0.000501564
1332	88.8222	814.522	935.446	203.14	203.14	138.919	138.919	0.793127	0.000681533
1333	88.8889	814.54	935.101	203.156	203.156	139.105	139.105	0.792527	0.000639029
1334	88.9556	815.151	935.525	203.059	203.059	139.939	139.939	0.792804	0.00137405
1335	89.0224	814.842	935.293	203.109	203.109	139.614	139.614	0.792633	0.000715159
1336	89.0891	814.562	935.286	203.144	203.144	140.298	140.298	0.792826	0.000517876
1337	89.1558	814.559	935.386	203.139	203.139	139.98	139.98	0.792998	0.000185178
1338	89.2226	814.12	935.048	203.211	203.211	138.975	138.975	0.792742	0.00102501
1339	89.2893	815.091	935.82	203.051	203.051	137.56	137.56	0.79335	0.00229427
1340	89.356	813.595	934.741	203.291	203.291	137.07	137.07	0.792604	0.00341272
1341	89.4228	814.84	935.261	203.111	203.111	136.898	136.898	0.792581	0.00249536
1342	89.4895	814.982	935.386	203.087	203.087	141.109	141.109	0.792691	0.000350852
1343	89.5562	815.36	935.735	203.022	203.022	140.363	140.363	0.79301	0.000950844
1344	89.623	814.538	935.31	203.146	203.146	140.447	140.447	0.792883	0.00171201
1345	89.6897	814.843	935.229	203.112	203.112	139.091	139.091	0.792525	0.000583356
1346	89.7564	814.632	935.346	203.132	203.132	139.716	139.716	0.792877	0.000445677
1347	89.8232	814.557	934.696	203.175	203.175	140.198	140.198	0.791826	0.00121091
1348	89.8899	814.471	934.637	203.189	203.189	140.291	140.291	0.791787	0.000192735
1349	89.9566	814.899	935.361	203.098	203.098	138.262	138.262	0.792708	0.00155589
1350	90.0234	814.808	935.925	203.08	203.08	140.233	140.233	0.793733	0.00105629
1351	90.0901	814.494	935.894	203.12	203.12	138.287	138.287	0.793908	0.00058385
1352	90.1568	814.754	935.906	203.088	203.088	138.981	138.981	0.793741	0.000480449
1353	90.2236	814.749	936.209	203.072	203.072	137.406	137.406	0.794259	0.000559665
1354	90.2903	814.678	935.759	203.105	203.105	139.197	139.197	0.793546	0.000842406
1355	90.357	814.831	935.35	203.107	203.107	140.561	140.561	0.792738	0.000808676
1356	90.4238	814.492	935.414	203.146	203.146	139.136	139.136	0.793094	0.000639641
1357	90.4905	814.422	935.167	203.167	203.167	140.216	140.216	0.792725	0.000473418
1358	90.5572	815.243	935.903	203.028	203.028	140.852	140.852	0.793381	0.00203931
1359	90.624	814.843	935.35	203.106	203.106	139.864	139.864	0.79273	0.00126349
1360	90.6907	814.164	935.124	203.201	203.201	138.852	138.852	0.79284	0.00132253
1361	90.7574	814.6	935.525	203.127	203.127	138.915	138.915	0.793204	0.00109526
1362	90.8242	814.603	935.166	203.145	203.145	139.301	139.301	0.792592	0.000664015
1363	90.8909	814.137	935.453	203.187	203.187	138.87	138.87	0.793418	0.00101197
1364	90.9576	814.422	935.149	203.168	203.168	139.557	139.557	0.792695	0.000769548
1365	91.0244	814.631	935.084	203.146	203.146	139.579	139.579	0.792431	0.000406087
1366	91.0911	815.004	936.147	203.044	203.044	137.857	137.857	0.793969	0.00208475
1367	91.1578	815.609	936.359	202.959	202.959	138.523	138.523	0.793893	0.00118431
1368	91.2246	815.297	936.349	202.998	202.998	138.406	138.406	0.7941	0.000575948
1369	91.2913	814.834	936.038	203.071	203.071	138.11	138.11	0.793907	0.00103239
1370	91.358	813.839	934.431	203.278	203.278	138.121	138.121	0.791898	0.0034967
1371	91.4248	814.241	935.297	203.183	203.183	136.163	136.163	0.793077	0.00176701
1372	91.4915	814.044	935.472	203.198	203.198	136.482	136.482	0.793518	0.000487372
1373	91.5582	815.162	936.186	203.023	203.023	138.035	138.035	0.793922	0.00245429
1374	91.625	814.26	935.323	203.179	203.179	137.121	137.121	0.793109	0.0023093
1375	91.6917	814.109	935.345	203.196	203.196	137.321	137.321	0.793255	0.000281487
1376	91.7584	815.121	935.526	203.062	203.062	138.123	138.123	0.792827	0.00190111
1377	91.8252	815.275	935.672	203.036	203.036	138.851	138.851	0.792965	0.000392445
1378	91.8919	815.172	935.927	203.035	203.035	138.378	138.378	0.793474	0.000509567
1379	91.9586	814.918	936.062	203.059	203.059	137.863	137.863	0.793887	0.000531895
1380	92.0254	814.692	935.67	203.108	203.108	139.074	139.074	0.793383	0.000836872
1381	92.0921	814.621	935.784	203.11	203.11	139.473	139.473	0.79363	0.000249415
1382	92.1588	814.554	935.391	203.139	203.139	138.661	138.661	0.793009	0.000738578
1383	92.2256	814.857	935.749	203.083	203.083	137.519	137.519	0.793399	0.00086702
1384	92.2923	814.946	935.167	203.103	203.103	139.721	139.721	0.792343	0.00108987
1385	92.359	814.858	934.888	203.128	203.128	140.518	140.518	0.791932	0.000541311
1386	92.4258	814.884	935.703	203.082	203.082	137.997	137.997	0.793301	0.00150952
1387	92.4925	814.821	935.344	203.109	203.109	137.881	137.881	0.792736	0.000673812
1388	92.5592	814.081	935.124	203.211	203.211	139.058	139.058	0.7929	0.00142785
1389	92.626	814.852	935.142	203.116	203.116	140.888	140.888	0.79237	0.00142575
1390	92.6927	815.161	935.797	203.043	203.043	138.291	138.291	0.79326	0.00133956
1391	92.7594	814.442	934.802	203.184	203.184	141.114	141.114	0.792089	0.00227228
1392	92.8262	814.453	935.126	203.166	203.166	140.761	140.761	0.792632	0.000601111
1393	92.8929	815.092	935.88	203.047	203.047	138.6	138.6	0.79345	0.00182733
1394	92.9596	814.793	935.057	203.127	203.127	140.035	140.035	0.792267	0.00161938
1395	93.0264	815.113	936.182	203.029	203.029	139.178	139.178	0.79395	0.00216373
1396	93.0931	814.85	935.742	203.085	203.085	138.806	138.806	0.793392	0.000949274
1397	93.1598	814.685	935.258	203.13	203.13	140.512	140.512	0.792689	0.000944603
1398	93.2266	814.294	935.059	203.189	203.189	138.655	138.655	0.792634	0.000810583
1399	93.2933	814.143	934.943	203.213	203.213	137.786	137.786	0.792546	0.000353509
1400	93.36	814.404	934.757	203.191	203.191	138.053	138.053	0.792041	0.000592414
1401	93.4268	815.206	936.461	203.003	203.003	139.325	139.325	0.794357	0.00348298
1402	93.4935	815.049	936.226	203.035	203.035	137.376	137.376	0.794071	0.000523393
1403	93.5602	815.377	936.255	202.993	202.993	139.083	139.083	0.793883	0.000608832
1404	93.627	814.932	935.539	203.085	203.085	140.629	140.629	0.792987	0.00155857
1405	93.6937	815.099	935.946	203.043	203.043	138.775	138.775	0.793558	0.000813854
1406	93.7604	814.894	935.569	203.088	203.088	139.903	139.903	0.793065	0.00079389
1407	93.8272	814.128	935.055	203.209	203.209	139.035	139.035	0.792748	0.00170713
1408	93.8939	814.904	934.926	203.121	203.121	140.523	140.523	0.791964	0.0014546
1409	93.9606	814.708	935.049	203.138	203.138	139.971	139.971	0.792317	0.000428852
1410	94.0274	814.282	934.992	203.194	203.194	139.959	139.959	0.79253	0.000794382
1411	94.0941	814.81	935.199	203.118	203.118	139.121	139.121	0.792497	0.00104834
1412	94.1608	814.521	935.217	203.152	203.152	140.057	140.057	0.792737	0.000535551
1413	94.2276	814.225	934.515	203.226	203.226	139.783	139.783	0.791759	0.00140936
1414	94.2943	815.078	935.377	203.076	203.076	139.98	139.98	0.792605	0.00224352
1415	94.361	815.534	936.208	202.976	202.976	138.416	138.416	0.79369	0.0017528
1416	94.4278	814.849	935.516	203.096	203.096	137.427	137.427	0.793008	0.00179952
1417	94.4945	814.735	935.36	203.119	203.119	137.635	137.635	0.792825	0.000357549
1418	94.5612	814.651	935.13	203.141	203.141	140.002	140.002	0.792494	0.000454025
1419	94.628	814.398	935.261	203.165	203.165	138.116	138.116	0.792901	0.000526634
1420	94.6947	814.252	935.223	203.185	203.185	137.725	137.725	0.792943	0.000279017
1421	94.7614	814.933	935.777	203.072	203.072	136.317	136.317	0.793392	0.00162332
1422	94.8282	814.497	935.03	203.165	203.165	138.473	138.473	0.792438	0.00160004
1423	94.8949	814.781	935.711	203.094	203.094	136.407	136.407	0.793389	0.00136519
1424	94.9616	815.19	936.253	203.016	203.016	138.654	138.654	0.794016	0.00125617
1425	95.0284	814.615	935.481	203.127	203.127	137.097	137.097	0.793119	0.00178098
1426	95.0951	814.804	935.587	203.098	203.098	138.148	138.148	0.793162	0.000400426
1427	95.1618	815.15	936.204	203.023	203.023	138.109	138.109	0.793962	0.00130858
1428	95.2286	814.977	935.897	203.061	203.061	138.797	138.797	0.793563	0.000651527
1429	95.2953	814.823	935.669	203.092	203.092	139.042	139.042	0.793288	0.000509443
1430	95.362	813.686	934.278	203.305	203.305	139.714	139.714	0.79175	0.00332317
1431	95.4288	814.232	934.885	203.205	203.205	137.072	137.072	0.792384	0.00151066
1432	95.4955	814.556	935.032	203.158	203.158	139.001	139.001	0.792398	0.000658614
1433	95.5622	815.201	935.883	203.034	203.034	137.742	137.742	0.793377	0.00197442
1434	95.629	814.154	934.998	203.209	203.209	137.845	137.845	0.792633	0.00253626
1435	95.6957	813.512	934.591	203.31	203.31	137.436	137.436	0.792409	0.001407
1436	95.7624	813.903	934.878	203.246	203.246	137.607	137.607	0.792612	0.000898718
1437	95.8292	814.011	934.559	203.25	203.25	138.224	138.224	0.791991	0.000622738
1438	95.8959	814.834	935.758	203.086	203.086	137.236	137.236	0.79343	0.00268879
1439	95.9626	814.626	935.8	203.109	203.109	136.18	136.18	0.793652	0.000391184
1440	96.0294	814.968	935.612	203.077	203.077	136.866	136.866	0.793085	0.000721275
1441	96.0961	815.09	935.763	203.054	203.054	136.997	136.997	0.793254	0.000358757
1442	96.1628	814.473	935.461	203.146	203.146	138.732	138.732	0.793188	0.0012713
1443	96.2296	814.596	934.959	203.157	203.157	139.399	139.399	0.792244	0.000957458
1444	96.2963	814.666	935.469	203.121	203.121	138.345	138.345	0.79306	0.000951899
1445	96.363	814.36	935.245	203.171	203.171	139.362	139.362	0.792903	0.000700077
1446	96.4298	814.704	935.034	203.14	203.14	138.107	138.107	0.792292	0.000747272
1447	96.4965	813.822	934.361	203.284	203.284	138.529	138.529	0.791791	0.00205236
1448	96.5632	814.588	934.923	203.16	203.16	138.452	138.452	0.792189	0.001758
1449	96.63	814.281	935.294	203.178	203.178	138.031	138.031	0.793043	0.000890508
1450	96.6967	814.872	935.44	203.098	203.098	140.387	140.387	0.792863	0.00112712
1451	96.7634	814.067	934.434	203.249	203.249	141.228	141.228	0.791738	0.0023829
1452	96.8302	814.408	935.553	203.149	203.149	136.489	136.489	0.79339	0.00216224
1453	96.8969	815.182	935.628	203.05	203.05	141.282	141.282	0.792957	0.00143781
1454	96.9636	814.605	935.622	203.121	203.121	136.924	136.924	0.793365	0.00106747
1455	97.0304	814.986	935.581	203.076	203.076	138.617	138.617	0.793019	0.000708563
1456	97.0971	814.745	935.209	203.125	203.125	141.266	141.266	0.79256	0.000820179
1457	97.1638	814.984	935.675	203.071	203.071	137.811	137.811	0.793181	0.000969656
1458	97.2306	815.183	936.081	203.026	203.026	137.286	137.286	0.793727	0.000835305
1459	97.2973	814.181	934.042	203.256	203.256	138.787	138.787	0.790988	0.00420109
1460	97.364	815.015	934.988	203.104	203.104	137.71	137.71	0.79199	0.00233247
1461	97.4308	814.313	934.846	203.198	203.198	137.797	137.797	0.792258	0.00132463
1462	97.4975	814.377	934.899	203.187	203.187	138.906	138.906	0.792301	0.000152868
1463	97.5642	814.643	935.436	203.126	203.126	137.502	137.502	0.793021	0.00110933
1464	97.631	813.775	934.686	203.272	203.272	137.96	137.96	0.792379	0.0021219
1465	97.6977	814.748	935.226	203.124	203.124	137.825	137.825	0.792588	0.00205792
1466	97.7644	814.542	935.726	203.123	203.123	136.215	136.215	0.793588	0.000999952
1467	97.8312	814.785	935.564	203.102	203.102	138.991	138.991	0.793136	0.000540374
1468	97.8979	814.083	934.81	203.228	203.228	138.763	138.763	0.792364	0.00190672
1469	97.9646	814.427	935.325	203.158	203.158	138.65	138.65	0.79299	0.00114645
1470	98.0314	814.167	934.776	203.219	203.219	138.62	138.62	0.792245	0.00112473
1471	98.0981	814.223	934.904	203.206	203.206	139.508	139.508	0.792421	0.000258591
1472	98.1648	814.459	935.753	203.132	203.132	134.984	134.984	0.793694	0.0016299
1473	98.2316	814.399	934.776	203.191	203.191	139.365	139.365	0.792076	0.00181009
1474	98.2983	814.516	935.33	203.147	203.147	140.138	140.138	0.792934	0.00104792
1475	98.365	814.287	935.169	203.184	203.184	138.897	138.897	0.792826	0.00051931
1476	98.4318	814.307	935.041	203.188	203.188	138.609	138.609	0.792594	0.000239875
1477	98.4985	814.742	935.171	203.128	203.128	139.953	139.953	0.792498	0.000839802
1478	98.5652	815.016	935.264	203.089	203.089	139.271	139.271	0.792457	0.000536785
1479	98.632	815.524	935.973	202.989	202.989	138.374	138.374	0.793298	0.00161444
1480	98.6987	814.787	935.172	203.122	203.122	139.18	139.18	0.792468	0.0020139
1481	98.7654	815.026	935.853	203.057	203.057	137.744	137.744	0.793453	0.00133459
1482	98.8322	814.396	934.985	203.18	203.18	138.056	138.056	0.792433	0.00198496
1483	98.8989	815.026	935.437	203.079	203.079	140.788	140.788	0.792746	0.00143528
1484	98.9656	815.25	935.55	203.045	203.045	138.421	138.421	0.792774	0.000463062
1485	99.0324	815.36	936.376	202.989	202.989	139.488	139.488	0.794102	0.00154252
1486	99.0991	815.06	935.586	203.067	203.067	140.829	140.829	0.792974	0.00156273
1487	99.1658	814.395	935.354	203.161	203.161	136.714	136.714	0.793062	0.00130335
1488	99.2326	814.711	935.67	203.105	203.105	139.175	139.175	0.793371	0.000826875
1489	99.2993	815.177	935.812	203.041	203.041	139.901	139.901	0.793273	0.000901982
1490	99.366	814.086	934.828	203.226	203.226	137.876	137.876	0.792393	0.00271851
1491	99.4328	815.222	935.867	203.032	203.032	138.365	138.365	0.793335	0.00284734
1492	99.4995	814.875	935.751	203.081	203.081	139.667	139.667	0.793389	0.00067546
1493	99.5662	814.469	934.869	203.177	203.177	138.91	138.91	0.792184	0.00179634
1494	99.633	814.693	935.587	203.112	203.112	138.637	138.637	0.793242	0.00139139
1495	99.6997	813.965	934.727	203.247	203.247	137.595	137.595	0.792309	0.00208539
1496	99.7664	814.131	935.011	203.211	203.211	137.27	137.27	0.792672	0.000608695
1497	99.8332	814.131	934.908	203.217	203.217	136.351	136.351	0.792497	0.000190007
1498	99.8999	814.025	934.666	203.242	203.242	138.097	138.097	0.792161	0.000489751
1499	99.9666	814.519	934.811	203.174	203.174	137.458	137.458	0.792049	0.000952578
1500	100.033	814.233	935.276	203.185	203.185	136.911	136.911	0.793048	0.00100953
1501	100.1	814.408	935.382	203.158	203.158	137.906	137.906	0.793101	0.000378117
1502	100.167	814.662	935.431	203.124	203.124	137.062	137.062	0.792998	0.000477926
1503	100.234	814.184	934.658	203.223	203.223	137.838	137.838	0.792033	0.00167983
1504	100.3	814.742	935.535	203.109	203.109	137.829	137.829	0.793118	0.00192207
1505	100.367	814.466	935.04	203.169	203.169	139.037	139.037	0.792477	0.00104846
1506	100.434	814.651	935.079	203.144	203.144	138.938	138.938	0.792408	0.000351472
1507	100.501	814.642	935.265	203.135	203.135	140.101	140.101	0.792732	0.000344785
1508	100.567	814.373	935.123	203.176	203.176	139.578	139.578	0.792686	0.000562272
1509	100.634	814.777	935.212	203.121	203.121	140.39	140.39	0.792543	0.000764433
1510	100.701	814.66	935.259	203.133	203.133	139.069	139.069	0.792708	0.00023258
1511	100.767	814.977	935.285	203.093	203.093	138.253	138.253	0.792523	0.000588779
1512	100.834	813.656	934.67	203.288	203.288	137.46	137.46	0.792439	0.00269624
1513	100.901	814.243	935.089	203.193	203.193	136.124	136.124	0.792722	0.00133443
1514	100.968	814.971	935.561	203.079	203.079	137.762	137.762	0.792996	0.00160424
1515	101.034	814.955	935.919	203.062	203.062	137.751	137.751	0.793616	0.000663134
1516	101.101	814.93	935.849	203.069	203.069	136.47	136.47	0.793515	0.00013871
1517	101.168	814.864	935.68	203.086	203.086	137.494	137.494	0.793275	0.000335296
1518	101.235	814.718	935.549	203.111	203.111	137.762	137.762	0.793159	0.000362517
1519	101.301	814.864	935.1	203.116	203.116	139.073	139.073	0.79229	0.000872501
1520	101.368	814.705	935.527	203.114	203.114	140.447	140.447	0.793131	0.000842636
1521	101.435	815.083	935.45	203.071	203.071	139.273	139.273	0.792727	0.000713431
1522	101.502	814.884	935.312	203.103	203.103	139.682	139.682	0.792635	0.000448247
1523	101.568	815.12	935.204	203.079	203.079	140.17	140.17	0.79228	0.000481053
1524	101.635	814.282	935.078	203.189	203.189	137.588	137.588	0.792675	0.00156852
1525	101.702	814.556	935.331	203.142	203.142	136.76	136.76	0.792906	0.000691573
1526	101.768	814.98	935.243	203.095	203.095	140.111	140.111	0.792449	0.000800014
1527	101.835	814.875	934.969	203.122	203.122	140.273	140.273	0.792059	0.000542705
1528	101.902	815.049	935.665	203.064	203.064	140.095	140.095	0.793117	0.00132714
1529	101.969	815.041	935.234	203.088	203.088	139.182	139.182	0.792389	0.000798255
1530	102.035	814.578	934.852	203.165	203.165	140.243	140.243	0.792075	0.00110944
1531	102.102	815.382	935.813	203.015	203.015	138.439	138.439	0.793127	0.00231773
1532	102.169	814.673	935.563	203.116	203.116	137.204	137.204	0.793215	0.00139145
1533	102.236	814.567	935.224	203.146	203.146	137.001	137.001	0.792717	0.00065556
1534	102.302	814.68	935.326	203.127	203.127	138.129	138.129	0.792807	0.000279625
1535	102.369	813.891	934.709	203.257	203.257	136.882	136.882	0.792333	0.00185169
1536	102.436	814.846	935.685	203.088	203.088	139.547	139.547	0.793298	0.00252552
1537	102.503	814.834	935.667	203.09	203.09	137.487	137.487	0.793276	3.99531e-05
1538	102.569	814.849	935.507	203.097	203.097	137.863	137.863	0.792993	0.000296836
1539	102.636	814.907	935.752	203.077	203.077	136.847	136.847	0.793367	0.000464531
1540	102.703	814.711	935.384	203.12	203.12	138.94	138.94	0.792884	0.00076985
1541	102.769	815.25	935.643	203.04	203.04	137.77	137.77	0.792934	0.00110566
1542	102.836	814.59	935.303	203.139	203.139	138.354	138.354	0.792833	0.00137287
1543	102.903	814.534	935.632	203.129	203.129	135.446	135.446	0.793433	0.000616913
1544	102.97	814.614	935.46	203.128	203.128	139.025	139.025	0.793082	0.000351554
1545	103.036	814.631	935.441	203.127	203.127	138.81	138.81	0.793039	4.59231e-05
1546	103.103	814.529	934.83	203.172	203.172	138.747	138.747	0.792073	0.00114719
1547	103.17	814.113	934.617	203.234	203.234	138.298	138.298	0.792014	0.000863968
1548	103.237	814.927	934.661	203.132	203.132	140.697	140.697	0.791497	0.00150764
1549	103.303	814.98	935.391	203.087	203.087	139.604	139.604	0.7927	0.00135361
1550	103.37	814.91	935.236	203.104	203.104	139.951	139.951	0.792487	0.000315032
1551	103.437	814.877	935.205	203.109	203.109	139.626	139.626	0.792458	8.40067e-05
1552	103.504	814.613	935.324	203.135	203.135	137.208	137.208	0.792853	0.000535485
1553	103.57	815.399	936.108	202.998	202.998	139.297	139.297	0.793618	0.00205284
1554	103.637	815.421	936.373	202.981	202.981	135.552	135.552	0.794054	0.0004919
1555	103.704	815.463	936.016	202.995	202.995	137.17	137.17	0.793414	0.000666391
1556	103.77	814.171	935.386	203.186	203.186	136.877	136.877	0.79328	0.00265727
1557	103.837	815.478	936	202.994	202.994	138.121	138.121	0.793376	0.00266987
1558	103.904	814.714	935.529	203.112	203.112	138.064	138.064	0.793128	0.00166016
1559	103.971	813.967	935.047	203.229	203.229	136.687	136.687	0.792853	0.00164368
1560	104.037	814.834	935.19	203.115	203.115	137.359	137.359	0.792464	0.0016251
1561	104.104	814.105	934.585	203.237	203.237	137.913	137.913	0.791966	0.00175176
1562	104.171	814.675	935.198	203.134	203.134	140.299	140.299	0.792593	0.00154829
1563	104.238	814.599	934.914	203.159	203.159	138.645	138.645	0.792165	0.000544071
1564	104.304	814.524	935.2	203.153	203.153	138.793	138.793	0.792706	0.000546844
1565	104.371	815.094	935.866	203.048	203.048	137.117	137.117	0.793425	0.00162171
1566	104.438	815.16	936.085	203.028	203.028	138.767	138.767	0.79375	0.000422659
1567	104.505	815.448	936.023	202.996	202.996	138.429	138.429	0.793438	0.000543572
1568	104.571	815.069	935.923	203.048	203.048	138.109	138.109	0.793542	0.000724799
1569	104.638	815.001	935.296	203.089	203.089	140	140	0.792524	0.00116604
1570	104.705	815.111	935.686	203.055	203.055	139.88	139.88	0.793108	0.000748425
1571	104.771	814.849	935.397	203.103	203.103	138.133	138.133	0.792806	0.000720924
1572	104.838	814.95	935.937	203.062	203.062	136.723	136.723	0.79365	0.00101522
1573	104.905	814.964	935.86	203.064	203.064	136.717	136.717	0.79351	0.000144339
1574	104.972	814.721	935.513	203.112	203.112	138.986	138.986	0.793096	0.00078154
1575	105.038	815.58	936.302	202.965	202.965	136.926	136.926	0.793818	0.00215654
1576	105.105	815.677	936.247	202.956	202.956	137.72	137.72	0.793653	0.000207064
1577	105.172	815.345	936.336	202.993	202.993	137.382	137.382	0.794045	0.000636825
1578	105.239	815.033	935.385	203.081	203.081	139.416	139.416	0.792652	0.00185102
1579	105.305	815.295	936.105	203.011	203.011	138.311	138.311	0.793688	0.00141703
1580	105.372	814.688	935.188	203.133	203.133	139.65	139.65	0.792567	0.00203369
1581	105.439	815.101	935.041	203.09	203.09	139.108	139.108	0.792017	0.000810982
1582	105.506	814.599	934.825	203.164	203.164	138.858	138.858	0.792014	0.00101212
1583	105.572	815.286	936.259	203.004	203.004	137.836	137.836	0.793956	0.00294134
1584	105.639	814.699	935.211	203.131	203.131	138.788	138.788	0.792597	0.00222195
1585	105.706	814.777	935.748	203.093	203.093	136.165	136.165	0.793455	0.00100358
1586	105.772	814.193	934.937	203.208	203.208	138.484	138.484	0.7925	0.0018483
1587	105.839	814.891	935.287	203.103	203.103	139.21	139.21	0.792588	0.00144591
1588	105.906	815.297	936.225	203.004	203.004	138.813	138.813	0.793891	0.00188948
1589	105.973	815.312	936.128	203.007	203.007	138.551	138.551	0.793714	0.000182575
1590	106.039	814.813	935.183	203.118	203.118	138.757	138.757	0.792467	0.00197666
1591	106.106	815.135	935.52	203.061	203.061	139.874	139.874	0.792807	0.000862474
1592	106.173	814.951	935.442	203.088	203.088	141.071	141.071	0.792808	0.00036959
1593	106.24	815.029	935.237	203.089	203.089	139.121	139.121	0.792403	0.000405485
1594	106.306	814.88	935.449	203.096	203.096	136.899	136.899	0.792871	0.000478754
1595	106.373	815.056	935.529	203.07	203.07	137.485	137.485	0.792879	0.000358908
1596	106.44	814.33	935.286	203.172	203.172	137.639	137.639	0.792994	0.00141585
1597	106.507	815.211	935.901	203.032	203.032	138.33	138.33	0.793401	0.00198702
1598	106.573	813.918	934.385	203.27	203.27	138.223	138.223	0.791764	0.00368541
1599	106.64	814.557	935.099	203.154	203.154	138.896	138.896	0.79251	0.00177217
1600	106.707	814.361	934.936	203.187	203.187	138.773	138.773	0.792377	0.00047261
1601	106.773	814.808	935.455	203.105	203.105	138.783	138.783	0.792933	0.00126708
1602	106.84	814.564	935.053	203.156	203.156	139.16	139.16	0.792427	0.000869328
1603	106.907	814.521	934.861	203.171	203.171	138.117	138.117	0.792131	0.000364724
1604	106.974	814.618	934.978	203.153	203.153	123.074	123.074	0.792261	0.000282141
1605	107.04	822.815	932.464	202.266	202.266	95.5024	95.5024	0.782117	0.0158593
1606	107.107	837.99	931.687	200.374	200.374	114.825	114.825	0.770571	0.0281071
1607	107.174	848.435	934.823	198.875	198.875	115.223	115.223	0.769547	0.0201715
1608	107.241	859.305	937.32	197.344	197.344	110.846	110.846	0.767687	0.0206306
1609	107.307	870.921	940.606	195.677	195.677	128.498	128.498	0.767407	0.022329
1610	107.374	880.75	947.593	194.125	194.125	122.386	122.386	0.775222	0.0223072
1611	107.441	889.28	951.993	192.854	192.854	111.063	111.063	0.779456	0.0177534
1612	107.508	898.149	954.786	191.596	191.596	116.698	116.698	0.781032	0.0172002
1613	107.574	905.254	957.778	190.574	190.574	124.471	124.471	0.783936	0.0142601
1614	107.641	908.582	960.194	190.074	190.074	124.985	124.985	0.78723	0.00760712
1615	107.708	914.175	963.96	189.249	189.249	119.438	119.438	0.792361	0.0124714
1616	107.774	918.249	966.162	188.666	188.666	124.219	124.219	0.79521	0.00856561
1617	107.841	920.007	967.59	188.407	188.407	123.141	123.141	0.797339	0.0041895
1618	107.908	921.577	968.718	188.179	188.179	121.395	121.395	0.798986	0.00357669
1619	107.975	922.137	968.195	188.115	188.115	122.508	122.508	0.797882	0.00141709
1620	108.041	921.964	967.785	188.145	188.145	125.483	125.483	0.797176	0.000823548
1621	108.108	921.951	968.355	188.136	188.136	122.912	122.912	0.798224	0.00105481
1622	108.175	921.134	967.687	188.256	188.256	124.774	124.774	0.797215	0.00195272
1623	108.242	922.037	968.213	188.128	188.128	123.72	123.72	0.797941	0.00193233
1624	108.308	921.794	968.474	188.155	188.155	124.233	124.233	0.798481	0.000658891
1625	108.375	921.96	967.683	188.148	188.148	127.218	127.218	0.796991	0.00149352
1626	108.442	922.133	967.658	188.125	188.125	128.593	128.593	0.796899	0.000324173
1627	108.509	921.942	967.89	188.146	188.146	125.687	125.687	0.797373	0.000554984
1628	108.575	922.332	968.234	188.088	188.088	128.327	128.327	0.797902	0.000961676
1629	108.642	921.81	967.681	188.168	188.168	126.34	126.34	0.797026	0.00140688
1630	108.709	921.367	967.776	188.224	188.224	125.463	125.463	0.797318	0.000838189
1631	108.775	921.391	967.937	188.218	188.218	125.804	125.804	0.797606	0.000300902
1632	108.842	921.645	968.357	188.176	188.176	124.14	124.14	0.798307	0.000908156
1633	108.909	922.09	968.033	188.124	188.124	126.982	126.982	0.797597	0.00101736
1634	108.976	920.61	967.718	188.325	188.325	122.514	122.514	0.797411	0.0027984
1635	109.042	921.259	967.603	188.242	188.242	126.666	126.666	0.797028	0.00121837
1636	109.109	921.399	967.843	188.219	188.219	127.736	127.736	0.797431	0.000514897
1637	109.176	922.178	968.613	188.102	188.102	125.855	125.855	0.798636	0.00202658
1638	109.243	921.265	967.978	188.234	188.234	122.639	122.639	0.797714	0.00205698
1639	109.309	921.504	967.502	188.211	188.211	126.611	126.611	0.796778	0.000986006
1640	109.376	922.005	968.026	188.135	188.135	124.554	124.554	0.797607	0.00134161
1641	109.443	921.849	967.896	188.158	188.158	124.88	124.88	0.797409	0.000375929
1642	109.51	922.237	968.083	188.104	188.104	126.18	126.18	0.79765	0.000796765
1643	109.576	921.834	967.821	188.162	188.162	125.114	125.114	0.797275	0.000889634
1644	109.643	920.999	967.537	188.277	188.277	122.778	122.778	0.796977	0.00163098
1645	109.71	921.596	967.647	188.196	188.196	124.268	124.268	0.79702	0.00112287
1646	109.776	921.426	968.251	188.207	188.207	123.593	123.593	0.79817	0.00116059
1647	109.843	921.606	968.138	188.186	188.186	123.904	123.904	0.797917	0.000392234
1648	109.91	921.974	968.565	188.129	188.129	124.548	124.548	0.798601	0.00104194
1649	109.977	921.987	968.313	188.132	188.132	124.592	124.592	0.798136	0.000466803
1650	110.043	922.451	968.402	188.07	188.07	126.515	126.515	0.798178	0.000873392
1651	110.11	922.864	968.328	188.017	188.017	126.549	126.549	0.797937	0.000775801
1652	110.177	922.162	967.939	188.116	188.116	127.125	127.125	0.797407	0.00148387
1653	110.244	922.322	968.489	188.085	188.085	121.716	121.716	0.798372	0.00105884
1654	110.31	921.981	968.584	188.128	188.128	123.246	123.246	0.798634	0.000653288
1655	110.377	921.479	968.337	188.199	188.199	122.76	122.76	0.798314	0.00103613
1656	110.444	921.458	967.998	188.208	188.208	123.999	123.999	0.7977	0.000626992
1657	110.511	922.046	968.514	188.121	188.121	122.647	122.647	0.798489	0.0014462
1658	110.577	922.124	968.163	188.117	188.117	125.626	125.626	0.797827	0.000664819
1659	110.644	922.899	968.416	188.011	188.011	126.944	126.944	0.798088	0.00150708
1660	110.711	922.405	968.083	188.082	188.082	126.848	126.848	0.797606	0.00110141
1661	110.777	922.617	967.777	188.06	188.06	126.106	126.106	0.79699	0.000689189
1662	110.844	921.722	967.807	188.177	188.177	126.719	126.719	0.79728	0.00165599
1663	110.911	922.327	967.959	188.094	188.094	128.588	128.588	0.7974	0.0011538
1664	110.978	922.366	968.445	188.08	188.08	126.952	126.952	0.798279	0.00090037
1665	111.044	922.115	967.764	188.126	188.126	126.61	126.61	0.797098	0.00134146
1666	111.111	922.182	967.892	188.115	188.115	126.269	126.269	0.797315	0.000267907
1667	111.178	922.265	968.15	188.099	188.099	127.097	127.097	0.797766	0.000500465
1668	111.245	922.783	968.45	188.025	188.025	127.361	127.361	0.79818	0.00110713
1669	111.311	922.563	967.982	188.063	188.063	126.718	126.718	0.797381	0.000955811
1670	111.378	922.098	967.786	188.128	188.128	126.984	126.984	0.797142	0.000933399
1671	111.445	922.78	968.218	188.03	188.03	126.683	126.683	0.797756	0.00149327
1672	111.512	922.581	968.025	188.06	188.06	126.704	126.704	0.797454	0.000512417
1673	111.578	921.449	967.938	188.21	188.21	123.773	123.773	0.797592	0.00210032
1674	111.645	922.508	968.177	188.066	188.066	125.459	125.459	0.797753	0.00200871
1675	111.712	921.287	967.649	188.237	188.237	125.565	125.565	0.797105	0.00246206
1676	111.778	922.34	967.555	188.1	188.1	126.468	126.468	0.796657	0.00195646
1677	111.845	921.201	967.817	188.245	188.245	123.373	123.373	0.797435	0.00216102
1678	111.912	922.667	968.155	188.046	188.046	126.338	126.338	0.797671	0.00278338
1679	111.979	922.138	968.178	188.115	188.115	125.569	125.569	0.79785	0.000981134
1680	112.045	920.861	967.979	188.287	188.287	126.386	126.386	0.797823	0.0023894
1681	112.112	921.686	967.599	188.185	188.185	126.594	126.594	0.796908	0.00167993
1682	112.179	922.209	968.304	188.103	188.103	124.8	124.8	0.798063	0.00162528
1683	112.246	921.765	968.212	188.163	188.163	122.843	122.843	0.79801	0.000839524
1684	112.312	921.702	967.759	188.18	188.18	124.203	124.203	0.797197	0.000846032
1685	112.379	921.383	967.465	188.228	188.228	123.643	123.643	0.796744	0.000802968
1686	112.446	921.208	967.8	188.245	188.245	124.233	124.233	0.797403	0.000698062
1687	112.513	921.36	967.976	188.221	188.221	124.266	124.266	0.797684	0.000429563
1688	112.579	922.844	968.601	188.014	188.014	125.175	125.175	0.798442	0.00297944
1689	112.646	922.336	968.162	188.089	188.089	123.626	123.626	0.79777	0.00124284
1690	112.713	921.848	967.817	188.16	188.16	124.491	124.491	0.797265	0.00110543
1691	112.779	922.297	968.177	188.094	188.094	125.4	125.4	0.797807	0.00106404
1692	112.846	922.284	968.159	188.096	188.096	125.47	125.47	0.797777	4.00263e-05
1693	112.913	922	968.063	188.135	188.135	125.526	125.526	0.797676	0.000554925
1694	112.98	922.091	968.515	188.115	188.115	125.812	125.812	0.798479	0.000851754
1695	113.046	920.46	967.546	188.348	188.348	122.476	122.476	0.797137	0.00350902
1696	113.113	921.748	967.782	188.174	188.174	124.676	124.676	0.797228	0.00242269
1697	113.18	921.561	967.662	188.201	188.201	124.778	124.778	0.797056	0.000411668
1698	113.247	921.609	968.007	188.188	188.188	123.197	123.197	0.797675	0.000644157
1699	113.313	922.113	967.905	188.123	188.123	125.885	125.885	0.797356	0.00095042
1700	113.38	921.61	967.902	188.19	188.19	125.241	125.241	0.797483	0.000929552
1701	113.447	920.814	967.701	188.298	188.298	122.463	122.463	0.797327	0.00151853
1702	113.514	922.145	968.212	188.113	188.113	123.948	123.948	0.79791	0.00263631
1703	113.58	921.94	968.004	188.144	188.144	127.376	127.376	0.797583	0.00053917
1704	113.647	922.805	968.505	188.021	188.021	125.301	125.301	0.798276	0.00184762
1705	113.714	920.7	968.482	188.298	188.298	122.65	122.65	0.798786	0.0038937
1706	113.78	922.028	968.405	188.125	188.125	126.351	126.351	0.798294	0.00246083
1707	113.847	922.009	968.219	188.131	188.131	123.683	123.683	0.797959	0.000345082
1708	113.914	921.998	968.201	188.133	188.133	123.768	123.768	0.797929	3.96525e-05
1709	113.981	922.24	968.286	188.1	188.1	126.152	126.152	0.79802	0.000475273
1710	114.047	922.544	968.45	188.057	188.057	124.429	124.429	0.798244	0.000639155
1711	114.114	921.907	968.519	188.139	188.139	123.813	123.813	0.798535	0.00118414
1712	114.181	922.439	968.07	188.077	188.077	125.993	125.993	0.797574	0.00128712
1713	114.248	920.129	967.827	188.386	188.386	122.101	122.101	0.79774	0.00429575
1714	114.314	922.072	968.112	188.125	188.125	125.385	125.385	0.797747	0.00363166
1715	114.381	922.604	968.389	188.05	188.05	122.575	122.575	0.798116	0.0011097
1716	114.448	921.253	968.177	188.231	188.231	121.469	121.469	0.798081	0.00252957
1717	114.515	921.723	967.926	188.174	188.174	125.612	125.612	0.797497	0.000986206
1718	114.581	922.331	968.611	188.082	188.082	124.016	124.016	0.798592	0.00169384
1719	114.648	921.356	968.036	188.221	188.221	126.156	126.156	0.797796	0.00209288
1720	114.715	922.097	968.202	188.12	188.12	124.682	124.682	0.797905	0.00140359
1721	114.781	921.866	968.672	188.142	188.142	125.059	125.059	0.798825	0.00096702
1722	114.848	921.746	967.83	188.173	188.173	126.177	126.177	0.797317	0.00157176
1723	114.915	921.696	968.143	188.174	188.174	121.336	121.336	0.797902	0.000585438
1724	114.982	920.784	967.835	188.3	188.3	121.29	121.29	0.79758	0.00178066
1725	115.048	921.303	967.636	188.235	188.235	126.538	126.538	0.797077	0.00102871
1726	115.115	921.588	967.883	188.193	188.193	124.708	124.708	0.797454	0.000696472
1727	115.182	921.893	968.282	188.145	188.145	123.542	123.542	0.798104	0.0009291
1728	115.249	923.094	968.486	187.984	187.984	125.644	125.644	0.798167	0.00225315
1729	115.315	921.576	968.26	188.187	188.187	123.121	123.121	0.798147	0.00283906
1730	115.382	921.458	968.217	188.204	188.204	121.051	121.051	0.798099	0.000230913
1731	115.449	922.089	968.042	188.124	188.124	123.571	123.571	0.797614	0.00120959
1732	115.516	921.715	968.164	188.171	188.171	124.437	124.437	0.797936	0.000727252
1733	115.582	922.225	968.14	188.104	188.104	126.921	126.921	0.797759	0.000944272
1734	115.649	922.177	968.112	188.111	188.111	124.818	124.818	0.79772	0.000102171
1735	115.716	922.052	968.118	188.127	188.127	124.508	124.508	0.797764	0.000232096
1736	115.782	922.171	968.11	188.112	188.112	125.28	125.28	0.797718	0.000219682
1737	115.849	921.805	967.899	188.164	188.164	126.103	126.103	0.797427	0.000781837
1738	115.916	921.908	967.926	188.15	188.15	125.016	125.016	0.797449	0.000197717
1739	115.983	922.383	968.058	188.085	188.085	126.233	126.233	0.797566	0.000911218
1740	116.049	921.61	967.849	188.191	188.191	125.151	125.151	0.797387	0.0014798
1741	116.116	921.574	967.955	188.193	188.193	124.834	124.834	0.79759	0.000206444
1742	116.183	921.485	967.707	188.21	188.21	124.507	124.507	0.79716	0.000486143
1743	116.25	922.424	968.137	188.078	188.078	126.278	126.278	0.797701	0.00190925
1744	116.316	922.338	968.295	188.087	188.087	124.447	124.447	0.798013	0.000332997
1745	116.383	922.233	967.83	188.109	188.109	125.925	125.925	0.797189	0.000882392
1746	116.45	921.806	968.19	188.158	188.158	126.042	126.042	0.797958	0.00103151
1747	116.517	922.289	968.556	188.088	188.088	126.013	126.013	0.798502	0.0011199
1748	116.583	921.499	968.274	188.197	188.197	123.971	123.971	0.798194	0.00155097
1749	116.65	920.52	968.015	188.331	188.331	121.18	121.18	0.797979	0.00187292
1750	116.717	920.895	968.279	188.277	188.277	120.959	120.959	0.798363	0.000848095
1751	116.783	922.908	968.428	188.009	188.009	125.07	125.07	0.798107	0.00373451
1752	116.85	921.471	968.113	188.204	188.204	122.821	122.821	0.797906	0.00272076
1753	116.917	921.641	968.299	188.178	188.178	122.138	122.138	0.798202	0.000465739
1754	116.984	921.696	967.685	188.183	188.183	124.825	124.825	0.797063	0.00114011
1755	117.05	920.838	967.72	188.295	188.295	123.75	123.75	0.797355	0.00158678
1756	117.117	921.348	967.927	188.224	188.224	123.139	123.139	0.797599	0.0010171
1757	117.184	922.115	968.002	188.121	188.121	126.137	126.137	0.797533	0.00142473
1758	117.251	922.611	968.077	188.055	188.055	126.772	126.772	0.797542	0.000929114
1759	117.317	921.822	968.099	188.158	188.158	125.128	125.128	0.797788	0.00146103
1760	117.384	922.146	968.392	188.11	188.11	124.214	124.214	0.798239	0.000808699
1761	117.451	923.241	968.723	187.96	187.96	124.968	124.968	0.798563	0.00211511
1762	117.518	921.259	967.38	188.246	188.246	124.312	124.312	0.796621	0.0044282
1763	117.584	922.944	967.957	188.013	188.013	127.188	127.188	0.797235	0.00329516
1764	117.651	922.042	968.921	188.114	188.114	121.941	121.941	0.799235	0.00244306
1765	117.718	920.973	967.908	188.273	188.273	121.332	121.332	0.797663	0.00272346
1766	117.784	920.709	967.472	188.317	188.317	121.82	121.82	0.796935	0.000943719
1767	117.851	921.155	967.608	188.255	188.255	123.678	123.678	0.797065	0.000864308
1768	117.918	920.817	967.696	188.298	188.298	124.051	124.051	0.797316	0.000646894
1769	117.985	921.671	967.342	188.192	188.192	124.93	124.93	0.796442	0.0017101
1770	118.051	922.066	968.287	188.123	188.123	123.852	123.852	0.798068	0.00189343
1771	118.118	922.377	968.136	188.084	188.084	127.405	127.405	0.797711	0.000639865
1772	118.185	922.195	968.235	188.107	188.107	126.077	126.077	0.79794	0.000384049
1773	118.252	922.217	968.543	188.098	188.098	125.59	125.59	0.798497	0.000570551
1774	118.318	922.3	968.375	188.09	188.09	126.708	126.708	0.798169	0.000345706
1775	118.385	921.827	968.348	188.153	188.153	124.758	124.758	0.798243	0.000876818
1776	118.452	921.885	968.385	188.144	188.144	124.095	124.095	0.798295	0.000126963
1777	118.519	921.413	968.161	188.211	188.211	122.557	122.557	0.79801	0.000964892
1778	118.585	921.348	968.071	188.221	188.221	122.606	122.606	0.797862	0.000206591
1779	118.652	922.264	968.594	188.091	188.091	121.769	121.769	0.798579	0.00195202
1780	118.719	921.417	967.853	188.216	188.216	122.943	122.943	0.797444	0.00208297
1781	118.785	921.906	968.322	188.143	188.143	122.502	122.502	0.798175	0.00125421
1782	118.852	922.152	968.638	188.105	188.105	122.192	122.192	0.79869	0.000741406
1783	118.919	920.852	967.838	188.291	188.291	122.13	122.13	0.797567	0.00282382
1784	118.986	921.821	967.504	188.169	188.169	127.111	127.111	0.796698	0.0018957
1785	119.052	921.972	967.603	188.148	188.148	124.551	124.551	0.79684	0.000333771
1786	119.119	922.007	967.732	188.141	188.141	127.425	127.425	0.797068	0.00024783
1787	119.186	921.192	968.021	188.242	188.242	121.013	121.013	0.797813	0.00159946
1788	119.253	921.192	968.021	188.242	188.242	121.013	121.013	0.797813	0
1789	119.319	922.127	967.998	188.12	188.12	125.02	125.02	0.797524	0.00172973
1790	119.386	920.834	968.001	188.29	188.29	123.175	123.175	0.797871	0.00239122
1791	119.453	921.539	968.518	188.187	188.187	121.81	121.81	0.79863	0.00161642
1792	119.52	922.569	968.724	188.048	188.048	126.934	126.934	0.798738	0.00194406
1793	119.586	921.939	967.916	188.146	188.146	126.892	126.892	0.797422	0.00189543
1794	119.653	921.937	967.839	188.148	188.148	127.114	127.114	0.797282	0.000142041
1795	119.72	922.613	967.876	188.058	188.058	128.271	128.271	0.797174	0.00125181
1796	119.786	920.586	967.49	188.332	188.332	122.141	122.141	0.797001	0.00381678
1797	119.853	920.613	967.95	188.32	188.32	120.605	120.605	0.797835	0.000851637
1798	119.92	921.885	967.93	188.153	188.153	125.287	125.287	0.797463	0.00235317
1799	119.987	921.906	968.247	188.144	188.144	122.524	122.524	0.798037	0.000586486
1800	120.053	922.027	968.388	188.126	188.126	123.946	123.946	0.798264	0.000344227
1801	120.12	922.095	968.039	188.123	188.123	123.768	123.768	0.797606	0.000658209
1802	120.187	921.251	968.082	188.234	188.234	121.714	121.714	0.797908	0.00156391
1803	120.254	921.392	968.279	188.211	188.211	121.348	121.348	0.798231	0.000447569
1804	120.32	922.055	968.778	188.115	188.115	120.482	120.482	0.79897	0.0015349
1805	120.387	921.289	968.145	188.227	188.227	122.364	122.364	0.798012	0.00183797
1806	120.454	922.176	968.165	188.11	188.11	125.998	125.998	0.797816	0.00164252
1807	120.521	922.426	968.324	188.075	188.075	123.862	123.862	0.798042	0.000546542
1808	120.587	922.696	968.858	188.029	188.029	124.204	124.204	0.798951	0.00110846
1809	120.654	922.887	968.791	188.005	188.005	123.819	123.819	0.798779	0.000374185
1810	120.721	921.81	967.851	188.164	188.164	125.766	125.766	0.797337	0.00264355

### Sheet: Mask31.5.-Act
Time Interval	Act
00:00	0
00:30	11.065
01:00	0.722549
01:30	1.41885
02:00	0.740563

### Sheet: Alignment
ID	Date	Align Dir ax	Align R ax	Align P ax	n
Mask31.5.	24-Aug-2024 10:49:46	143.972	0.693567	0	1800

### Sheet: Orientation
ID	Date	Ori Dir uni	Ori R uni	Ori P uni	Ori Dir ax	Ori R ax	Ori P ax	n
Mask31.5.	24-Aug-2024 10:49:46	235.314	0.788973	0	238.273	0.493736	2.71479e-191	1800
