## Supplementary material for "Applying advanced circular statistics: magnetic orientation of green toad larvae": Data and Scripts: N_East 3-1-1809.xlsx

### Sheet: Info
ID	Date	fps	fgi	StartFrame	EndFrame
N_East 3	24-Aug-2024 10:50:33	14.985	1	1	1809

### Sheet: Mask31.5.
Frame	Duration	X	Y	Ori (gN)	Ori (mN)	Align (gN)	Align (mN)	r-value	Act
1	0								0
2	0.0667334								0
3	0.133467								0
4	0.2002								0
5	0.266934								0
6	0.333667								0
7	0.4004								0
8	0.467134								0
9	0.533867								0
10	0.600601								0
11	0.667334								0
12	0.734067								0
13	0.800801								0
14	0.867534								0
15	0.934268								0
16	1.001								0
17	1.06773								0
18	1.13447								0
19	1.2012								0
20	1.26793								0
21	1.33467								0
22	1.4014	924.516	650.849	208.077	208.077	118.398	118.398	0.229951	0
23	1.46813	922.885	653.488	208.165	208.165	123.107	123.107	0.235678	0.00573778
24	1.53487	921.603	656.029	208.135	208.135	149.361	149.361	0.240942	0.00526562
25	1.6016	922.073	656.61	207.833	207.833	159.347	159.347	0.241483	0.00138299
26	1.66834	921.825	656.546	207.942	207.942	176.688	176.688	0.241593	0.000474758
27	1.73507	920.955	656.418	208.305	208.305	168.422	168.422	0.242142	0.00162547
28	1.8018	921.838	656.179	208.013	208.013	115.284	115.284	0.24098	0.00169304
29	1.86854	922.008	656.451	207.89	207.89	111.157	111.157	0.241278	0.000593491
30	1.93527	920.973	656.548	208.271	208.271	164.995	164.995	0.242338	0.00192331
31	2.002	922.058	656.38	207.886	207.886	137.056	137.056	0.241118	0.0020309
32	2.06874	920.989	656.525	208.269	208.269	165.412	165.412	0.242286	0.00199536
33	2.13547	921.929	656.349	207.942	207.942	154.773	154.773	0.24118	0.00176835
34	2.2022	922.101	656.467	207.851	207.851	125.198	125.198	0.241223	0.000386221
35	2.26894	922.037	656.418	207.886	207.886	154.204	154.204	0.241199	0.000150316
36	2.33567	922.088	656.385	207.873	207.873	127.131	127.131	0.241102	0.000111872
37	2.4024	921.877	656.332	207.966	207.966	164.323	164.323	0.241197	0.000401732
38	2.46914	922.155	656.218	207.881	207.881	113.024	113.024	0.24077	0.000556116
39	2.53587	921.964	656.257	207.947	207.947	138.638	138.638	0.240999	0.000360582
40	2.6026	922.098	656.128	207.922	207.922	114.518	114.518	0.240673	0.000343155
41	2.66934	922.205	656.328	207.839	207.839	123.235	123.235	0.240906	0.000418927
42	2.73607	922.02	656.446	207.887	207.887	133.133	133.133	0.24126	0.000406914
43	2.8028	922.263	656.415	207.799	207.799	129.368	129.368	0.240999	0.000452799
44	2.86954	921.976	656.314	207.931	207.931	142.727	142.727	0.241082	0.00056219
45	2.93627	922.14	656.145	207.902	207.902	114.024	114.024	0.240664	0.000435313
46	3.003	922.124	656.165	207.904	207.904	113.224	113.224	0.24071	4.70902e-05
47	3.06974	922.108	656.139	207.916	207.916	127.203	127.203	0.240681	5.61299e-05
48	3.13647	922.147	656.108	207.907	207.907	123.925	123.925	0.240598	9.1565e-05
49	3.2032	921.933	656.059	208.001	208.001	138.934	138.934	0.240703	0.000408034
50	3.26994	921.997	656.171	207.953	207.953	140.694	140.694	0.240831	0.000239267
51	3.33667	922.075	656.185	207.92	207.92	134.033	134.033	0.240785	0.000146381
52	3.4034	922.045	655.998	207.97	207.97	127.317	127.317	0.240506	0.00034928
53	3.47014	922.152	656.299	207.866	207.866	132.427	132.427	0.240905	0.00059121
54	3.53687	922.301	656.213	207.826	207.826	120.227	120.227	0.240636	0.000317883
55	3.6036	922.33	656.171	207.823	207.823	122.252	122.252	0.240542	9.47079e-05
56	3.67034	922.177	656.107	207.896	207.896	126.427	126.427	0.24057	0.000307399
57	3.73707	922.104	656.127	207.92	207.92	128.021	128.021	0.240666	0.000140199
58	3.8038	922.248	656.198	207.849	207.849	116.673	116.673	0.240656	0.000297647
59	3.87054	922.264	656.299	207.823	207.823	124.81	124.81	0.240808	0.00018874
60	3.93727	922.015	656.241	207.931	207.931	128.403	128.403	0.240928	0.000471647
61	4.004	922.17	656.132	207.893	207.893	129.49	129.49	0.240617	0.000348761
62	4.07074	922.16	656.227	207.878	207.878	131.484	131.484	0.240781	0.00017638
63	4.13747	922.182	656.109	207.893	207.893	128.893	128.893	0.240568	0.000222823
64	4.2042	922.296	656.149	207.84	207.84	118.765	118.765	0.240535	0.000224506
65	4.27094	922.293	656.084	207.855	207.855	116.695	116.695	0.240432	0.000120234
66	4.33767	922.147	656.108	207.907	207.907	123.925	123.925	0.240598	0.000272811
67	4.4044	920.723	655.874	208.508	208.508	70.9913	70.9913	0.24146	0.00266965
68	4.47114	913.274	653.927	211.739	211.739	84.5621	84.5621	0.245262	0.0142416
69	4.53787	904.451	654.52	214.728	214.728	67.7758	67.7758	0.255128	0.0163568
70	4.6046	899.324	657.908	215.639	215.639	54.5156	54.5156	0.265713	0.0113662
71	4.67134	895.233	659.58	216.553	216.553	39.06	39.06	0.272672	0.00817661
72	4.73807	891.125	662.854	217.06	217.06	39.0433	39.0433	0.282074	0.00971703
73	4.8048	887.949	664.465	217.635	217.635	42.0552	42.0552	0.288005	0.00658638
74	4.87154	884.272	666.622	218.208	218.208	44.6384	44.6384	0.295333	0.00788514
75	4.93827	880.586	668.653	218.782	218.782	50.548	50.548	0.302518	0.00778513
76	5.005	876.277	671.124	219.399	219.399	51.9891	51.9891	0.311091	0.00918756
77	5.07174	872.7	673.095	219.903	219.903	47.0855	47.0855	0.31812	0.00755428
78	5.13847	871.011	674.386	220.057	220.057	45.653	45.653	0.321957	0.00393196
79	5.20521	867.373	677.241	220.361	220.361	41.1272	41.1272	0.330335	0.00855499
80	5.27194	866.835	678.592	220.213	220.213	42.016	42.016	0.332885	0.00269093
81	5.33867	865.134	680.23	220.289	220.289	40.3504	40.3504	0.33723	0.00436752
82	5.40541	863.55	682.039	220.301	220.301	39.8217	39.8217	0.341678	0.00444793
83	5.47214	863.356	681.7	220.415	220.415	42.5867	42.5867	0.341432	0.00072299
84	5.53887	863.011	682.116	220.413	220.413	42.2354	42.2354	0.34243	0.000998911
85	5.60561	863.175	682.383	220.321	220.321	43.9721	43.9721	0.342612	0.000579906
86	5.67234	863.125	682.763	220.257	220.257	44.7599	44.7599	0.343207	0.000707683
87	5.73907	863.587	682.509	220.198	220.198	45.3303	45.3303	0.342296	0.000975361
88	5.80581	863.872	682.802	220.072	220.072	46.2052	46.2052	0.342371	0.000756234
89	5.87254	863.32	683.151	220.133	220.133	45.8945	45.8945	0.343522	0.00120682
90	5.93927	863.806	682.511	220.146	220.146	46.8745	46.8745	0.342038	0.00148583
91	6.00601	864.002	682.727	220.056	220.056	47.2931	47.2931	0.34211	0.000538725
92	6.07274	864.173	682.676	220.026	220.026	47.8315	47.8315	0.341833	0.000331186
93	6.13947	864.286	682.924	219.95	219.95	47.8138	47.8138	0.342051	0.000504246
94	6.20621	864.266	682.762	219.987	219.987	47.581	47.581	0.341846	0.000301351
95	6.27294	864.187	682.774	220.003	220.003	47.8209	47.8209	0.341957	0.000148762
96	6.33967	864.353	682.823	219.954	219.954	47.9139	47.9139	0.341828	0.000321396
97	6.40641	864.315	682.96	219.936	219.936	47.7938	47.7938	0.342068	0.000263267
98	6.47314	864.273	682.662	220.005	220.005	47.5286	47.5286	0.341696	0.000555886
99	6.53987	864.327	682.825	219.96	219.96	47.7233	47.7233	0.341862	0.00031597
100	6.60661	864.352	682.795	219.96	219.96	48.0127	48.0127	0.341791	7.1151e-05
101	6.67334	863.496	682.814	220.159	220.159	46.3312	46.3312	0.342837	0.0015833
102	6.74007	864.109	682.544	220.067	220.067	47.5295	47.5295	0.341724	0.00123917
103	6.80681	864.114	682.731	220.029	220.029	47.9168	47.9168	0.341982	0.000344846
104	6.87354	864.001	683.01	220	220	47.4593	47.4593	0.342513	0.00055832
105	6.94027	864.122	682.722	220.029	220.029	47.6542	47.6542	0.341961	0.000577704
106	7.00701	864.238	682.862	219.973	219.973	47.9587	47.9587	0.34202	0.000335592
107	7.07374	863.909	682.923	220.039	220.039	47.5513	47.5513	0.342497	0.000617984
108	7.14047	864.228	682.788	219.991	219.991	47.708	47.708	0.341928	0.000639238
109	7.20721	864.154	682.673	220.031	220.031	47.6004	47.6004	0.341853	0.000253447
110	7.27394	863.289	683.195	220.132	220.132	48.7598	48.7598	0.343622	0.00186917
111	7.34067	863.569	684.564	219.795	219.795	54.5435	54.5435	0.34523	0.00258518
112	7.40741	863.503	687.726	219.197	219.197	93.3751	93.3751	0.349821	0.00584862
113	7.47414	861.351	688.764	219.501	219.501	121.845	121.845	0.353829	0.0044197
114	7.54087	858.029	687.368	220.529	220.529	121.53	121.53	0.355803	0.00666512
115	7.60761	852.016	681.753	222.98	222.98	102.137	102.137	0.355461	0.0152166
116	7.67434	845.671	680.778	224.533	224.533	97.6688	97.6688	0.362276	0.0118756
117	7.74107	837.268	680.628	226.264	226.264	108.731	108.731	0.373149	0.0155444
118	7.80781	827.351	675.337	229.242	229.242	96.2678	96.2678	0.380151	0.0207913
119	7.87454	820.479	674.606	230.616	230.616	89.2796	89.2796	0.389008	0.0127826
120	7.94127	811.17	676.516	231.776	231.776	108.241	108.241	0.404642	0.0175785
121	8.00801	804.758	673.282	233.457	233.457	106.119	106.119	0.410435	0.0132832
122	8.07474	797.477	671.108	234.995	234.995	98.6439	98.6439	0.419012	0.0140557
123	8.14147	790.758	670.646	236.041	236.041	96.945	96.945	0.428772	0.0124563
124	8.20821	784.12	670.104	237.046	237.046	100.248	100.248	0.438465	0.0123207
125	8.27494	780.902	669.691	237.548	237.548	100.62	100.62	0.443062	0.00600162
126	8.34168	779.159	669.427	237.824	237.824	100.902	100.902	0.445525	0.00326035
127	8.40841	778.217	669.291	237.97	237.97	99.2302	99.2302	0.446867	0.001761
128	8.47514	778.818	669.409	237.87	237.87	99.8242	99.8242	0.44604	0.00113376
129	8.54188	778.768	669.529	237.853	237.853	99.5477	99.5477	0.446237	0.000241228
130	8.60861	778.768	669.529	237.853	237.853	99.5477	99.5477	0.446237	0
131	8.67534	778.76	669.531	237.853	237.853	98.9685	98.9685	0.446252	1.62512e-05
132	8.74208	778.833	669.534	237.843	237.843	98.8192	98.8192	0.446139	0.000136489
133	8.80881	779.207	669.65	237.773	237.773	99.1766	99.1766	0.445668	0.000724313
134	8.87554	778.629	669.516	237.873	237.873	99.112	99.112	0.446442	0.00109761
135	8.94228	778.756	669.483	237.863	237.863	98.9016	98.9016	0.44621	0.00024292
136	9.00901	778.171	668.969	238.04	238.04	97.0897	97.0897	0.446623	0.00143995
137	9.07574	778.171	668.969	238.04	238.04	97.0897	97.0897	0.446623	0
138	9.14248	778.113	668.953	238.051	238.051	97.0193	97.0193	0.4467	0.000112229
139	9.20921	778.642	669.402	237.894	237.894	98.6638	98.6638	0.44631	0.00128365
140	9.27594	778.895	669.332	237.876	237.876	98.7993	98.7993	0.445844	0.000485533
141	9.34268	779.131	669.648	237.783	237.783	99.3715	99.3715	0.445785	0.000730121
142	9.40941	778.622	669.414	237.894	237.894	98.5979	98.5979	0.446353	0.00103701
143	9.47614	778.046	668.994	238.051	238.051	96.9192	96.9192	0.446844	0.00131828
144	9.54288	778.912	669.605	237.819	237.819	99.4304	99.4304	0.446086	0.00196115
145	9.60961	779.371	669.465	237.789	237.789	99.9746	99.9746	0.445231	0.000886567
146	9.67634	778.8	669.01	237.953	237.953	98.5157	98.5157	0.445677	0.00135137
147	9.74308	778.769	668.996	237.96	237.96	98.57	98.57	0.445712	6.182e-05
148	9.80981	778.638	669.421	237.891	237.891	98.5149	98.5149	0.446335	0.000823042
149	9.87654	778.316	669.136	237.989	237.989	97.3965	97.3965	0.446559	0.000795728
150	9.94328	777.91	668.934	238.08	238.08	96.7856	96.7856	0.446999	0.000839208
151	10.01	778.444	669.265	237.946	237.946	98.1181	98.1181	0.446485	0.00116277
152	10.0767	778.586	669.308	237.92	237.92	98.3616	98.3616	0.446304	0.000274457
153	10.1435	778.256	669.008	238.022	238.022	97.5762	97.5762	0.446528	0.000825385
154	10.2102	778.279	669.024	238.016	238.016	97.3771	97.3771	0.446507	5.2639e-05
155	10.2769	778.79	669.373	237.881	237.881	98.6203	98.6203	0.44605	0.00114391
156	10.3437	778.402	669.147	237.976	237.976	97.7548	97.7548	0.446434	0.000829848
157	10.4104	778.355	669.239	237.963	237.963	98.2423	98.2423	0.446599	0.000192473
158	10.4771	778.324	669.156	237.984	237.984	97.4445	97.4445	0.446566	0.000165437
159	10.5439	778.644	669.282	237.918	237.918	97.7158	97.7158	0.446189	0.000636908
160	10.6106	778.694	669.182	237.932	237.932	98.6224	98.6224	0.446011	0.000208388
161	10.6773	778.813	669.23	237.907	237.907	98.3792	98.3792	0.445873	0.000236877
162	10.7441	779.112	669.536	237.808	237.808	99.28	99.28	0.445705	0.000791194
163	10.8108	778.71	669.404	237.885	237.885	98.3826	98.3826	0.446206	0.000783452
164	10.8775	778.962	669.473	237.839	237.839	98.438	98.438	0.445879	0.000483736
165	10.9443	779.127	669.666	237.78	237.78	99.5993	99.5993	0.44581	0.000469775
166	11.011	778.35	669.106	237.99	237.99	97.9565	97.9565	0.446478	0.00177252
167	11.0777	778.526	669.132	237.963	237.963	97.4267	97.4267	0.446226	0.000329103
168	11.1445	778.925	669.271	237.885	237.885	98.4065	98.4065	0.445738	0.000781891
169	11.2112	777.633	668.916	238.119	238.119	97.0079	97.0079	0.447416	0.00247756
170	11.2779	778.38	669.072	237.994	237.994	97.8278	97.8278	0.446397	0.0014103
171	11.3447	779.016	669.384	237.85	237.85	99.2203	99.2203	0.445706	0.00131175
172	11.4114	778.808	669.139	237.926	237.926	97.0974	97.0974	0.445791	0.000594543
173	11.4781	778.378	669.144	237.979	237.979	97.4793	97.4793	0.44647	0.00079585
174	11.5449	778.914	669.369	237.866	237.866	98.7855	98.7855	0.445851	0.00107605
175	11.6116	778.814	669.486	237.855	237.855	98.9658	98.9658	0.446123	0.000285476
176	11.6783	778.802	669.366	237.881	237.881	98.6731	98.6731	0.446024	0.000223197
177	11.7451	777.87	668.966	238.079	238.079	96.9163	96.9163	0.447093	0.0018767
178	11.8118	778.549	669.072	237.972	237.972	97.1835	97.1835	0.44613	0.00127233
179	11.8785	778.762	669.345	237.89	237.89	98.7492	98.7492	0.446065	0.000640489
180	11.9453	779.14	669.382	237.835	237.835	98.2469	98.2469	0.445509	0.000702995
181	12.012	778.99	669.314	237.868	237.868	98.9933	98.9933	0.445678	0.000304649
182	12.0787	777.997	669.048	238.047	238.047	97.6548	97.6548	0.446974	0.00190221
183	12.1455	778.021	669.034	238.046	238.046	97.861	97.861	0.446922	5.13814e-05
184	12.2122	778.455	669.339	237.93	237.93	97.9977	97.9977	0.44654	0.000981978
185	12.2789	778.445	669.05	237.99	237.99	97.1101	97.1101	0.446272	0.000535465
186	12.3457	778.741	669.281	237.906	237.906	97.8767	97.8767	0.446035	0.000695107
187	12.4124	778.221	668.943	238.039	238.039	97.1054	97.1054	0.44652	0.00114825
188	12.4791	778.873	669.139	237.918	237.918	97.8978	97.8978	0.44569	0.00125955
189	12.5459	779.044	669.397	237.844	237.844	98.7657	98.7657	0.445675	0.000572966
190	12.6126	779.365	669.61	237.761	237.761	98.7021	98.7021	0.445383	0.000711195
191	12.6793	778.381	669.168	237.974	237.974	97.3921	97.3921	0.446488	0.0019943
192	12.7461	779.038	669.392	237.846	237.846	98.0073	98.0073	0.44568	0.00128323
193	12.8128	778.619	669.216	237.934	237.934	97.3486	97.3486	0.446163	0.000840846
194	12.8795	778.662	669.362	237.9	237.9	98.9361	98.9361	0.446239	0.000282115
195	12.9463	778.386	669.245	237.958	237.958	98.3559	98.3559	0.446556	0.000553787
196	13.013	778.653	669.296	237.914	237.914	99.0231	99.0231	0.446188	0.000502741
197	13.0797	779.314	669.209	237.848	237.848	100.48	100.48	0.445067	0.00123262
198	13.1465	778.409	668.725	238.06	238.06	112.548	112.548	0.446011	0.0018981
199	13.2132	774.666	665.4	239.194	239.194	110.33	110.33	0.44872	0.009261
200	13.2799	764.714	660.098	241.419	241.419	92.6421	92.6421	0.459856	0.0208575
201	13.3467	758.048	659.79	242.198	242.198	85.5496	85.5496	0.470454	0.012343
202	13.4134	749.08	660.747	242.925	242.925	98.896	98.896	0.485992	0.016682
203	13.4801	742.958	658.166	244.016	244.016	91.1008	91.1008	0.493992	0.0122895
204	13.5469	731.923	658.547	244.945	244.945	87.6047	87.6047	0.512717	0.0204246
205	13.6136	721.436	661.354	245.323	245.323	109.66	109.66	0.5325	0.0200808
206	13.6803	713.545	656.988	246.741	246.741	97.4646	97.4646	0.542557	0.0166803
207	13.7471	702.951	655.806	247.739	247.739	87.7287	87.7287	0.559783	0.0197187
208	13.8138	691.332	657.677	248.226	248.226	102.46	102.46	0.581004	0.0217677
209	13.8805	682.114	655.011	249.276	249.276	98.7587	98.7587	0.59511	0.0177495
210	13.9473	668.541	653.708	250.309	250.309	84.1772	84.1772	0.617839	0.0252221
211	14.014	657.727	656.303	250.508	250.508	102.228	102.228	0.638293	0.0205703
212	14.0807	646.278	653.656	251.528	251.528	96.2887	96.2887	0.656727	0.0217365
213	14.1475	635.591	652.423	252.243	252.243	81.6985	81.6985	0.674807	0.0198989
214	14.2142	624.707	654.359	252.468	252.468	94.5037	94.5037	0.695078	0.0204492
215	14.2809	616.629	655.083	252.728	252.728	101.664	101.664	0.709737	0.015002
216	14.3477	609.208	653.799	253.232	253.232	96.2655	96.2655	0.722166	0.0139297
217	14.4144	602.099	653.946	253.507	253.507	83.7544	83.7544	0.734844	0.0131525
218	14.4811	598.232	655.119	253.503	253.503	83.5667	83.5667	0.742319	0.00747547
219	14.5479	594.598	656.01	253.529	253.529	86.9365	86.9365	0.749231	0.00691967
220	14.6146	591.969	656.21	253.606	253.606	89.072	89.072	0.754002	0.00487825
221	14.6813	589.786	656.409	253.666	253.666	89.0898	89.0898	0.757979	0.00405431
222	14.7481	588.965	656.678	253.662	253.662	88.7225	88.7225	0.759578	0.00159898
223	14.8148	587.457	656.859	253.697	253.697	88.8731	88.8731	0.762348	0.00280864
224	14.8815	588.72	656.507	253.694	253.694	89.0688	89.0688	0.759922	0.00242613
225	14.9483	588.35	656.626	253.693	253.693	89.2345	89.2345	0.760642	0.000720234
226	15.015	588.845	656.73	253.66	253.66	89.5921	89.5921	0.759817	0.000935763
227	15.0817	588.745	656.538	253.689	253.689	88.8467	88.8467	0.759894	0.000399718
228	15.1485	589.322	656.555	253.664	253.664	88.141	88.141	0.75888	0.00106685
229	15.2152	588.705	656.691	253.67	253.67	88.4242	88.4242	0.760045	0.00116784
230	15.2819	588.561	656.801	253.661	253.661	87.903	87.903	0.760358	0.000335673
231	15.3487	589.944	656.347	253.668	253.668	88.1745	88.1745	0.757667	0.00269257
232	15.4154	589.095	656.46	253.686	253.686	88.6452	88.6452	0.759232	0.00158345
233	15.4821	588.936	656.747	253.654	253.654	88.8124	88.8124	0.759663	0.000605799
234	15.5489	588.511	656.539	253.698	253.698	88.9536	88.9536	0.76031	0.000875425
235	15.6156	588.872	656.877	253.639	253.639	88.0945	88.0945	0.759846	0.000915211
236	15.6823	589.118	656.626	253.663	253.663	88.9499	88.9499	0.759277	0.00065106
237	15.7491	589.506	656.79	253.626	253.626	88.9641	88.9641	0.758675	0.000778018
238	15.8158	589.002	656.804	253.644	253.644	88.9228	88.9228	0.759577	0.000932269
239	15.8825	588.543	656.538	253.697	253.697	87.8799	87.8799	0.760254	0.000981566
240	15.9493	588.383	656.659	253.687	253.687	87.6899	87.6899	0.7606	0.000370562
241	16.016	589.636	656.527	253.656	253.656	88.3301	88.3301	0.758307	0.00233003
242	16.0827	588.803	656.675	253.669	253.669	87.4623	87.4623	0.759862	0.00156431
243	16.1495	588.909	656.433	253.697	253.697	87.3793	87.3793	0.759549	0.000489004
244	16.2162	588.814	656.554	253.685	253.685	88.0552	88.0552	0.759779	0.000283786
245	16.2829	588.513	656.722	253.674	253.674	88.0496	88.0496	0.760401	0.000637812
246	16.3497	588.984	656.633	253.667	253.667	88.9438	88.9438	0.759519	0.000885889
247	16.4164	588.963	656.635	253.668	253.668	88.9283	88.9283	0.759558	3.91865e-05
248	16.4831	589.201	656.667	253.654	253.654	89.178	89.178	0.759152	0.000444443
249	16.5499	589.59	656.968	253.599	253.599	88.5616	88.5616	0.758618	0.000910204
250	16.6166	588.172	656.758	253.682	253.682	88.6079	88.6079	0.761026	0.00265293
251	16.6834	587.741	656.866	253.685	253.685	90.0669	90.0669	0.761847	0.000821572
252	16.7501	587.6	656.364	253.757	253.757	88.1202	88.1202	0.761837	0.000965129
253	16.8168	588.415	656.766	253.672	253.672	88.1954	88.1954	0.760599	0.00168004
254	16.8836	587.506	657.056	253.669	253.669	90.5086	90.5086	0.762363	0.00176462
255	16.9503	587.472	656.824	253.701	253.701	89.5307	89.5307	0.762303	0.000435379
256	17.017	586.671	657.046	253.703	253.703	90.3747	90.3747	0.76384	0.00153683
257	17.0838	587.347	656.974	253.686	253.686	89.1019	89.1019	0.762602	0.00125726
258	17.1505	587.441	656.972	253.682	253.682	89.2908	89.2908	0.762435	0.000173753
259	17.2172	587.294	656.787	253.713	253.713	88.6174	88.6174	0.762599	0.000436103
260	17.284	587.561	656.701	253.714	253.714	87.3188	87.3188	0.762081	0.000518406
261	17.3507	586.852	656.095	253.822	253.822	84.6475	84.6475	0.763026	0.00172457
262	17.4174	587.773	656.095	253.787	253.787	85.446	85.446	0.761391	0.00170249
263	17.4842	588.901	656.396	253.702	253.702	86.8717	86.8717	0.759544	0.00215919
264	17.5509	587.533	656.438	253.75	253.75	86.8801	86.8801	0.761995	0.00253167
265	17.6176	587.519	656.149	253.789	253.789	85.2751	85.2751	0.76187	0.000534278
266	17.6844	586.917	656.179	253.808	253.808	85.9255	85.9255	0.762955	0.00111447
267	17.7511	588.745	656.564	253.686	253.686	88.3682	88.3682	0.759908	0.00345521
268	17.8178	588.988	657.134	253.6	253.6	89.7926	89.7926	0.759774	0.00114563
269	17.8846	589.109	656.51	253.679	253.679	87.7608	87.7608	0.759234	0.0011747
270	17.9513	588.538	656.275	253.733	253.733	86.4897	86.4897	0.760125	0.00114217
271	18.018	590.382	657.126	253.546	253.546	92.4752	92.4752	0.757296	0.00375638
272	18.0848	586.921	656.691	253.74	253.74	107.4	107.4	0.763213	0.00645271
273	18.1515	579.188	654.262	254.354	254.354	121.161	121.161	0.775731	0.0149929
274	18.2182	578.736	648.516	255.129	255.129	117.61	117.61	0.773739	0.010661
275	18.285	579.529	642.399	255.915	255.915	114.24	114.24	0.769492	0.0114085
276	18.3517	575.46	639.26	256.467	256.467	138.108	138.108	0.775413	0.00950618
277	18.4184	574.03	631.208	257.584	257.584	129.992	129.992	0.774647	0.0151264
278	18.4852	566.415	623.604	258.807	258.807	134.341	134.341	0.785558	0.0199053
279	18.5519	560.303	614.658	260.137	260.137	146.334	146.334	0.793651	0.0200422
280	18.6186	564.111	607.617	260.986	260.986	142.366	142.366	0.784567	0.0148064
281	18.6854	561.861	599.289	262.142	262.142	145.153	145.153	0.786424	0.0159575
282	18.7521	559.754	590.813	263.31	263.31	154.001	154.001	0.788305	0.016156
283	18.8188	560.32	582.538	264.41	264.41	139.457	139.457	0.785626	0.0153414
284	18.8856	558.149	576.988	265.18	265.18	146.835	146.835	0.788693	0.0110236
285	18.9523	555.611	567.188	266.516	266.516	151.515	151.515	0.792063	0.0187244
286	19.019	555.978	558.283	267.704	267.704	149.713	149.713	0.790556	0.016487
287	19.0858	552.124	546.807	269.25	269.25	165.456	165.456	0.797118	0.0223919
288	19.1525	553.423	534.084	270.944	270.944	150.014	150.014	0.794754	0.0236566
289	19.2192	551.117	524.157	272.255	272.255	159.964	159.964	0.799531	0.0188513
290	19.286	550.663	509.783	274.151	274.151	160.459	160.459	0.801856	0.0266003
291	19.3527	550.858	490.416	276.697	276.697	172.959	172.959	0.804883	0.0358249
292	19.4194	549.226	467.576	279.628	279.628	3.25497	3.25497	0.813872	0.0423563
293	19.4862	552.77	441.984	282.981	282.981	2.58192	2.58192	0.816725	0.04779
294	19.5529	572.817	356.503	294.235	294.235	23.0944	23.0944	0.832109	0.162406
295	19.6196	574.693	353.067	294.733	294.733	21.2619	21.2619	0.831586	0.00724176
296	19.6864	599.819	302.908	301.871	301.871	29.5738	29.5738	0.83466	0.10377
297	19.7531	633.398	244.977	310.269	310.269	39.8544	39.8544	0.847581	0.123856
298	19.8198	688.657	183.349	320.556	320.556	24.9364	24.9364	0.85705	0.153109
299	19.8866	845.364	99.7987	342.677	342.677	81.5426	81.5426	0.855191	0.328489
300	19.9533	929.266	72.875	353.451	353.451	65.4083	65.4083	0.871892	0.16299
301	20.02	929.266	72.875	353.451	353.451	65.4083	65.4083	0.871892	0
302	20.0868	1017.1	76.6411	4.19476	4.19476	87.4596	87.4596	0.861545	0.16261
303	20.1535	1091.6	94.7268	13.6691	13.6691	128.566	128.566	0.849854	0.141815
304	20.2202	1175.14	122.199	24.634	24.634	95.2762	95.2762	0.852559	0.162672
305	20.287	1299.52	219.944	44.5754	44.5754	133.357	133.357	0.83412	0.292604
306	20.3537	1341.06	281.184	54.0158	54.0158	159.621	159.621	0.818449	0.136883
307	20.4204	1379.72	355.732	64.9466	64.9466	155.401	155.401	0.809976	0.155328
308	20.4872	1406.51	426.355	74.8317	74.8317	145.675	145.675	0.811611	0.13972
309	20.5539	1418.89	487.585	82.9923	82.9923	144.765	144.765	0.812303	0.11555
310	20.6206	1435.53	557.362	92.0503	92.0503	161.649	161.649	0.837544	0.132686
311	20.6874	1439	626.631	100.616	100.616	172.712	172.712	0.858117	0.12829
312	20.7541	1435.49	687.574	107.931	107.931	173.219	173.219	0.879662	0.112915
313	20.8208	1423.69	751.747	115.542	115.542	166.879	166.879	0.903391	0.120692
314	20.8876	1393.49	799.811	122.216	122.216	5.9171	5.9171	0.897416	0.104992
315	20.9543	1359.59	842.08	128.629	128.629	12.5338	12.5338	0.891619	0.100231
316	21.021	1324.79	883.138	135.017	135.017	25.6113	25.6113	0.894304	0.09955
317	21.0878	1282.78	914.788	141.261	141.261	30.5771	30.5771	0.886032	0.0972983
318	21.1545	1245.07	942.432	146.854	146.854	36.7901	36.7901	0.886486	0.0864894
319	21.2212	1200.97	965.079	152.792	152.792	38.4808	38.4808	0.881686	0.0917049
320	21.288	1163.82	973.19	157.291	157.291	37.9794	37.9794	0.866286	0.0703214
321	21.3547	1125.04	993.911	162.585	162.585	45.0191	45.0191	0.877694	0.0813305
322	21.4214	1088.04	995.462	166.984	166.984	65.381	65.381	0.862488	0.0685005
323	21.4882	1042.44	1000.69	172.633	172.633	82.454	82.454	0.857084	0.0849011
324	21.5549	986.427	999.298	179.575	179.575	85.5391	85.5391	0.847448	0.103645
325	21.6216	929.996	983.337	186.839	186.839	100.893	100.893	0.823763	0.108477
326	21.6884	864.481	966.89	195.56	195.56	93.7808	93.7808	0.817437	0.124945
327	21.7551	788.268	921.954	207.088	207.088	92.54	92.54	0.791138	0.163652
328	21.8218	707.126	884.707	218.768	218.768	132.705	132.705	0.815021	0.165149
329	21.8886	645.291	825.724	229.884	229.884	154.852	154.852	0.8169	0.158067
330	21.9553	597.727	755.541	240.909	240.909	146.101	146.101	0.815586	0.156824
331	22.022	568.866	686.371	250.679	250.679	144.68	144.68	0.811802	0.138636
332	22.0888	540.023	603.205	262.028	262.028	159.533	159.533	0.827431	0.162824
333	22.1555	533.809	520.793	272.596	272.596	172.297	172.297	0.831781	0.152872
334	22.2222	538.017	449.917	281.587	281.587	0.813803	0.813803	0.840269	0.131331
335	22.289	550.412	381.592	290.247	290.247	10.0169	10.0169	0.852916	0.128446
336	22.3557	573.98	315.989	298.832	298.832	13.2306	13.2306	0.863687	0.12894
337	22.4224	602.95	261.176	306.378	306.378	21.1031	21.1031	0.8732	0.114678
338	22.4892	632.718	215.153	312.942	312.942	22.9295	22.9295	0.885163	0.101386
339	22.5559	668.521	177.419	319.152	319.152	30.3537	30.3537	0.889451	0.0962167
340	22.6226	704.445	141.134	325.147	325.147	37.4583	37.4583	0.901691	0.0944461
341	22.6894	738.581	115.548	330.13	330.13	43.8532	43.8532	0.907876	0.0789099
342	22.7561	764.902	102.108	333.582	333.582	50.8794	50.8794	0.906832	0.0546672
343	22.8228	791.095	89.7476	336.966	336.966	53.551	53.551	0.907332	0.0535736
344	22.8896	814.827	79.4004	339.986	339.986	57.4442	57.4442	0.909032	0.0478878
345	22.9563	842.777	67.9616	343.491	343.491	63.8182	63.8182	0.912926	0.0558631
346	23.023	869.982	63.3892	346.688	346.688	57.3304	57.3304	0.908149	0.051027
347	23.0898	893.77	56.4967	349.565	349.565	56.1487	56.1487	0.911574	0.0458111
348	23.1565	906.36	54.1563	351.054	351.054	67.5055	67.5055	0.911921	0.0236863
349	23.2232	925.744	50.7347	353.338	353.338	64.6752	64.6752	0.913323	0.0364108
350	23.29	939.581	50.4709	354.94	354.94	64.0633	64.0633	0.911195	0.0255983
351	23.3567	952.854	49.2496	356.49	356.49	61.7339	61.7339	0.911613	0.0246547
352	23.4234	963.359	48.6652	357.713	357.713	63.1515	63.1515	0.91171	0.019462
353	23.4902	975.085	48.4427	359.077	359.077	61.3096	61.3096	0.911514	0.0216932
354	23.5569	979.399	48.4022	359.578	359.578	64.8717	64.8717	0.911495	0.0079798
355	23.6236	989.874	47.0119	0.79401	0.79401	68.4796	68.4796	0.91413	0.0195471
356	23.6904	1001.64	46.3272	2.1546	2.1546	68.8059	68.8059	0.915957	0.0218054
357	23.7571	1006.07	48.0833	2.67598	2.67598	70.1686	70.1686	0.913056	0.00881265
358	23.8238	1012.84	49.487	3.47054	3.47054	71.5664	71.5664	0.911135	0.0127936
359	23.8906	1012.94	49.506	3.48164	3.48164	71.4538	71.4538	0.911111	0.000178254
360	23.9573	1030.16	52.172	5.50538	5.50538	69.1928	69.1928	0.908689	0.032228
361	24.024	1046.8	50.6318	7.4074	7.4074	90.5498	90.5498	0.914983	0.0309156
362	24.0908	1057.09	54.3858	8.65086	8.65086	90.6487	90.6487	0.910764	0.0202552
363	24.1575	1085.96	59.4111	12.0611	12.0611	105.868	105.868	0.911222	0.0542164
364	24.2242	1108.86	68.6024	14.9109	14.9109	92.9958	92.9958	0.904565	0.0456396
365	24.291	1133.74	74.6264	17.9035	17.9035	112.258	112.258	0.906878	0.0473575
366	24.3577	1155.02	87.9273	20.7813	20.7813	102.049	102.049	0.896698	0.0464192
367	24.4244	1172.06	103.068	23.3397	23.3397	125.049	125.049	0.882573	0.0421565
368	24.4912	1196.74	121.583	26.9923	26.9923	136.426	136.426	0.870986	0.0570728
369	24.5579	1220.25	147.029	31.0436	31.0436	120.362	120.362	0.850909	0.0640861
370	24.6246	1250.24	174.203	36.0617	36.0617	133.535	133.535	0.839668	0.0748556
371	24.6914	1279.05	198.147	40.7944	40.7944	137.949	137.949	0.83809	0.0692901
372	24.7581	1302.16	223.868	45.1653	45.1653	128.229	128.229	0.832418	0.0639555
373	24.8248	1328.37	247.051	49.5805	49.5805	141.135	141.135	0.839056	0.0647263
374	24.8916	1342.18	276.423	53.6053	53.6053	142.38	142.38	0.825313	0.0600371
375	24.9583	1348.18	302.435	56.8244	56.8244	140.125	140.125	0.806971	0.049378
376	25.025	1363.68	339.389	62.073	62.073	163.595	163.595	0.7969	0.0741223
377	25.0918	1378.61	387.705	68.7972	68.7972	169.005	169.005	0.784845	0.0935404
378	25.1585	1397.02	440.188	76.293	76.293	170.446	170.446	0.788226	0.102882
379	25.2252	1410.9	490.151	83.2012	83.2012	178.596	178.596	0.797057	0.0959176
380	25.292	1408.47	541.932	90.1036	90.1036	14.3741	14.3741	0.786952	0.0958869
381	25.3587	1400.25	596.558	97.563	97.563	174.964	174.964	0.778529	0.10218
382	25.4254	1391.26	649.294	104.836	104.836	19.0091	19.0091	0.781166	0.0989543
383	25.4922	1371.39	711.222	113.648	113.648	17.0858	17.0858	0.784217	0.120305
384	25.5589	1338.62	767.238	122.447	122.447	54.0105	54.0105	0.779428	0.12004
385	25.6256	1288.77	827.886	133.161	133.161	45.8851	45.8851	0.775324	0.14521
386	25.6924	1239.88	872.064	142.181	142.181	67.6858	67.6858	0.774829	0.121894
387	25.7591	1176.22	917.659	152.835	152.835	39.906	39.906	0.782753	0.144828
388	25.8258	1108.91	946.563	162.75	162.75	50.9305	50.9305	0.7852	0.135509
389	25.8926	1041.02	965.058	172.21	172.21	58.8044	58.8044	0.791392	0.13016
390	25.9593	973.654	970.364	181.251	181.251	70.1843	70.1843	0.794094	0.124987
391	26.026	899.099	964.223	191.221	191.221	76.5057	76.5057	0.797796	0.138373
392	26.0928	828.398	944.698	200.966	200.966	114.653	114.653	0.799352	0.135673
393	26.1595	828.096	944.591	201.008	201.008	114.778	114.778	0.799367	0.00059212
394	26.2262	695.06	867.038	221.466	221.466	137.891	137.891	0.804405	0.28484
395	26.293	648.74	821.357	230.031	230.031	138.393	138.393	0.806819	0.120335
396	26.3597	612.395	765.079	238.862	238.862	156.546	156.546	0.800967	0.12392
397	26.4264	582.42	711.765	246.933	246.933	153.481	153.481	0.805406	0.113135
398	26.4932	568.204	661.618	253.808	253.808	157.099	157.099	0.799001	0.0964124
399	26.5599	563.252	628.718	258.218	258.218	141.553	141.553	0.793176	0.0615418
400	26.6266	553.941	593.488	263.047	263.047	158.003	158.003	0.799569	0.0674039
401	26.6934	549.79	561.575	267.302	267.302	175.832	175.832	0.802255	0.0595265
402	26.7601	546.502	526.35	271.943	271.943	164.293	164.293	0.807913	0.0654403
403	26.8268	546.57	500.461	275.328	275.328	159.334	159.334	0.810826	0.0478868
404	26.8936	548.821	467.858	279.583	279.583	176.864	176.864	0.814524	0.0604506
405	26.9603	556.251	434.172	284.074	284.074	7.53446	7.53446	0.813845	0.0638077
406	27.027	562.009	398.223	288.753	288.753	1.09035	1.09035	0.822424	0.0673425
407	27.0938	573.131	375.149	292.049	292.049	167.584	167.584	0.818018	0.047381
408	27.1605	578.302	350.713	295.2	295.2	5.91246	5.91246	0.827372	0.0462004
409	27.2272	588.804	324.163	298.831	298.831	21.4044	21.4044	0.832376	0.0528117
410	27.294	601.208	296.473	302.654	302.654	13.4126	13.4126	0.838842	0.0561241
411	27.3607	614.433	277.05	305.623	305.623	15.2463	15.2463	0.838756	0.0434654
412	27.4274	626.997	265.547	307.745	307.745	8.79818	8.79818	0.832829	0.0315086
413	27.4942	637.001	249.122	310.164	310.164	11.5721	11.5721	0.837542	0.0355725
414	27.5609	646.708	233.548	312.448	312.448	19.7418	19.7418	0.843068	0.0339454
415	27.6276	658.942	219.13	314.818	314.818	19.3592	19.3592	0.845093	0.034976
416	27.6944	668.226	208.217	316.605	316.605	23.579	23.579	0.847552	0.0265031
417	27.7611	677.284	200.808	318.066	318.066	13.358	13.358	0.846274	0.0216452
418	27.8278	685.418	195.887	319.241	319.241	34.1227	34.1227	0.843168	0.0175854
419	27.8946	695.597	190.662	320.646	320.646	31.5242	31.5242	0.83845	0.0211636
420	27.9613	703.938	184.122	321.986	321.986	31.4237	31.4237	0.83825	0.0196049
421	28.028	708.992	180.134	322.8	322.8	35.6658	35.6658	0.838389	0.0119096
422	28.0948	714.444	173.998	323.814	323.814	40.8813	40.8813	0.841463	0.0151822
423	28.1615	717.656	171.209	324.348	324.348	41.9299	41.9299	0.842156	0.00786809
424	28.2282	723.182	168.845	325.088	325.088	36.7502	36.7502	0.839821	0.0111185
425	28.295	725.055	166.444	325.455	325.455	36.8094	36.8094	0.841497	0.00563212
426	28.3617	727.18	164.879	325.787	325.787	36.7532	36.7532	0.841667	0.00488181
427	28.4284	728.701	162.892	326.086	326.086	37.745	37.745	0.843138	0.00462823
428	28.4952	730.361	161.323	326.369	326.369	37.6513	37.6513	0.843842	0.00422608
429	28.5619	733.381	157.498	326.949	326.949	33.2424	33.2424	0.846683	0.00901429
430	28.6286	732.566	158.484	326.796	326.796	38.3246	38.3246	0.845979	0.00236642
431	28.6954	733.006	158.121	326.867	326.867	36.8528	36.8528	0.846097	0.00105543
432	28.7621	733.184	158.4	326.866	326.866	36.3422	36.3422	0.845484	0.000613359
433	28.8288	733.281	158.428	326.874	326.874	36.427	36.427	0.845342	0.000186632
434	28.8956	732.681	158.432	326.811	326.811	35.1841	35.1841	0.845943	0.00110871
435	28.9623	732.166	157.795	326.801	326.801	34.151	34.151	0.847452	0.00151697
436	29.029	732.188	157.764	326.805	326.805	34.1584	34.1584	0.847477	7.00607e-05
437	29.0958	732.428	157.033	326.88	326.88	33.5766	33.5766	0.848366	0.00142387
438	29.1625	731.855	157.92	326.76	326.76	33.4137	33.4137	0.847573	0.00195451
439	29.2292	732.288	156.639	326.893	326.893	33.6129	33.6129	0.849117	0.00250136
440	29.296	731.732	157.246	326.793	326.793	33.4025	33.4025	0.84874	0.00152232
441	29.3627	732.339	156.45	326.911	326.911	33.0566	33.0566	0.849359	0.00185053
442	29.4294	732.14	156.386	326.894	326.894	32.9709	32.9709	0.849659	0.000385896
443	29.4962	731.561	157.387	326.766	326.766	32.971	32.971	0.848695	0.0021396
444	29.5629	731.965	156.479	326.87	326.87	32.6941	32.6941	0.849692	0.00183828
445	29.6296	732.253	156.675	326.887	326.887	32.7867	32.7867	0.849097	0.000645394
446	29.6964	732.001	157.825	326.782	326.782	32.4432	32.4432	0.847571	0.00217848
447	29.7631	732.379	156.397	326.919	326.919	33.0184	33.0184	0.849401	0.00273256
448	29.8298	731.96	156.54	326.865	326.865	32.8705	32.8705	0.849602	0.000818974
449	29.8966	732.436	156.682	326.905	326.905	32.6519	32.6519	0.848902	0.000918034
450	29.9633	732.233	156.31	326.909	326.909	32.8105	32.8105	0.849684	0.000783748
451	30.03	732.495	156.485	326.925	326.925	32.8876	32.8876	0.849148	0.000583407
452	30.0968	732.037	157.023	326.84	326.84	31.4955	31.4955	0.848776	0.00130757
453	30.1635	732.25	156.475	326.9	326.9	33.1188	33.1188	0.849409	0.00108714
454	30.2302	732.251	156.284	326.913	326.913	32.7498	32.7498	0.849705	0.000353732
455	30.297	732.457	156.41	326.926	326.926	33.0031	33.0031	0.849302	0.000447315
456	30.3637	732.223	156.377	326.904	326.904	33.0707	33.0707	0.84959	0.000438296
457	30.4304	732.343	156.397	326.915	326.915	32.7923	32.7923	0.849437	0.000225725
458	30.4972	732.253	156.438	326.903	326.903	33.1737	33.1737	0.849464	0.000182671
459	30.5639	732.253	156.438	326.903	326.903	33.1737	33.1737	0.849464	0
460	30.6306	732.253	156.438	326.903	326.903	33.1737	33.1737	0.849464	0
461	30.6974	732.42	156.181	326.938	326.938	32.4363	32.4363	0.849695	0.000566692
462	30.7641	732.351	156.121	326.935	326.935	32.1509	32.1509	0.849856	0.000167664
463	30.8308	732.294	156.441	326.907	326.907	32.626	32.626	0.84942	0.000599915
464	30.8976	732.542	156.504	326.928	326.928	32.4253	32.4253	0.849071	0.000474033
465	30.9643	732.562	156.535	326.928	326.928	32.4621	32.4621	0.849002	6.90552e-05
466	31.031	732.706	156.673	326.934	326.934	32.2526	32.2526	0.848644	0.000368157
467	31.0978	732.14	156.521	326.885	326.885	32.415	32.415	0.84945	0.00108286
468	31.1645	733.166	156.404	327.001	327.001	30.933	30.933	0.848596	0.00190904
469	31.2312	732.378	156.475	326.913	326.913	32.775	32.775	0.849281	0.00146295
470	31.298	732.428	156.601	326.91	326.91	32.6463	32.6463	0.849035	0.000251093
471	31.3647	732.24	156.475	326.899	326.899	32.9317	32.9317	0.84942	0.000418813
472	31.4314	732.24	156.475	326.899	326.899	32.9317	32.9317	0.84942	0
473	31.4982	732.515	156.294	326.94	326.94	32.0933	32.0933	0.849423	0.000608262
474	31.5649	732.609	156.624	326.927	326.927	32.4528	32.4528	0.848817	0.000634523
475	31.6316	732.655	156.532	326.938	326.938	32.1485	32.1485	0.848913	0.000189491
476	31.6984	732.443	156.446	326.922	326.922	32.2999	32.2999	0.849261	0.000422787
477	31.7651	732.802	156.331	326.967	326.967	30.6377	30.6377	0.849076	0.000696245
478	31.8318	732.653	156.575	326.935	326.935	32.1097	32.1097	0.848848	0.00052911
479	31.8986	732.552	156.763	326.912	326.912	32.2437	32.2437	0.848659	0.000394291
480	31.9653	732.765	156.541	326.949	326.949	32.1023	32.1023	0.848788	0.000568434
481	32.032	732.921	155.414	327.042	327.042	33.106	33.106	0.850379	0.00210502
482	32.0988	733.073	156.232	327.002	327.002	30.6594	30.6594	0.848957	0.00153844
483	32.1655	732.764	156.746	326.935	326.935	32.6842	32.6842	0.848472	0.00110893
484	32.2322	733.003	156.225	326.996	326.996	30.8727	30.8727	0.849038	0.00105909
485	32.299	732.586	156.71	326.919	326.919	32.7029	32.7029	0.848707	0.00118183
486	32.3657	732.866	156.529	326.961	326.961	31.9097	31.9097	0.848705	0.000616445
487	32.4324	733.03	156.2	327	327	30.9623	30.9623	0.849049	0.000679605
488	32.4992	732.406	156.391	326.922	326.922	32.5798	32.5798	0.849383	0.00120701
489	32.5659	732.708	156.626	326.938	326.938	32.2672	32.2672	0.848714	0.000707243
490	32.6326	732.61	156.583	326.93	326.93	32.2542	32.2542	0.848879	0.000197786
491	32.6994	732.983	156.265	326.991	326.991	30.8813	30.8813	0.848996	0.000905711
492	32.7661	732.477	157.121	326.88	326.88	31.1081	31.1081	0.848179	0.00183898
493	32.8328	733.238	156.193	327.022	327.022	30.6457	30.6457	0.848851	0.00222066
494	32.8996	732.964	155.962	327.009	327.009	30.4009	30.4009	0.849485	0.000662952
495	32.9663	732.51	156.278	326.94	326.94	32.235	32.235	0.849453	0.00102392
496	33.033	732.9	156.249	326.983	326.983	31.0574	31.0574	0.849105	0.000724036
497	33.0998	732.903	156.101	326.994	326.994	30.8944	30.8944	0.849331	0.000272609
498	33.1665	732.746	156.426	326.955	326.955	32.0129	32.0129	0.848985	0.000667405
499	33.2332	732.957	156.693	326.959	326.959	31.1471	31.1471	0.848358	0.000630415
500	33.3	732.986	155.956	327.012	327.012	31.8329	31.8329	0.849472	0.00136501
501	33.3667	732.729	156.455	326.951	326.951	32.0914	32.0914	0.848958	0.00103919
502	33.4334	732.421	156.95	326.885	326.885	32.0149	32.0149	0.848501	0.00107796
503	33.5002	732.789	156.867	326.93	326.93	30.5968	30.5968	0.848259	0.000698354
504	33.5669	733.056	156.682	326.97	326.97	29.6902	29.6902	0.848276	0.000599836
505	33.6336	733.162	156.316	327.006	327.006	30.1506	30.1506	0.848738	0.00070591
506	33.7004	732.739	157.012	326.914	326.914	31.4127	31.4127	0.848083	0.00150724
507	33.7671	732.776	156.948	326.923	326.923	31.1268	31.1268	0.848146	0.000137718
508	33.8338	732.51	156.786	326.906	326.906	31.7616	31.7616	0.848666	0.00057634
509	33.9006	732.542	157.033	326.892	326.892	31.2878	31.2878	0.848251	0.000460905
510	33.9673	732.683	156.847	326.92	326.92	31.0954	31.0954	0.848397	0.000431117
511	34.034	733.172	156.722	326.979	326.979	29.9405	29.9405	0.848097	0.000933135
512	34.1008	732.525	157.053	326.889	326.889	31.5155	31.5155	0.848236	0.00134329
513	34.1675	733.242	156.693	326.989	326.989	29.8954	29.8954	0.848072	0.00148366
514	34.2342	734.934	155.229	327.266	327.266	23.2449	23.2449	0.848647	0.00413934
515	34.301	733.026	157.03	326.943	326.943	30.9448	30.9448	0.847766	0.00485363
516	34.3677	732.741	156.989	326.916	326.916	31.1086	31.1086	0.848118	0.000532981
517	34.4344	733.725	155.823	327.099	327.099	29.6416	29.6416	0.848936	0.00282136
518	34.5012	732.892	156.798	326.945	326.945	30.3528	30.3528	0.848262	0.00237156
519	34.5679	734.553	155.299	327.221	327.221	24.2999	24.2999	0.848918	0.004139
520	34.6346	733.308	156.432	327.014	327.014	29.9054	29.9054	0.84841	0.00311387
521	34.7014	732.794	157.055	326.917	326.917	31.083	31.083	0.847962	0.00149416
522	34.7681	732.648	156.579	326.934	326.934	30.4391	30.4391	0.848848	0.000922401
523	34.8348	733.405	155.752	327.07	327.07	30.2207	30.2207	0.849367	0.00207266
524	34.9016	733.473	155.351	327.104	327.104	29.6643	29.6643	0.849921	0.000752872
525	34.9683	733.131	156.937	326.961	326.961	30.0399	30.0399	0.847805	0.00300068
526	35.035	733.079	156.541	326.982	326.982	29.4145	29.4145	0.848471	0.000737994
527	35.1018	734.891	155.149	327.267	327.267	22.9111	22.9111	0.848814	0.00422732
528	35.1685	733.019	156.74	326.962	326.962	29.8562	29.8562	0.848224	0.00454493
529	35.2352	732.978	156.036	327.006	327.006	31.9542	31.9542	0.849357	0.0013046
530	35.302	732.466	157.065	326.882	326.882	31.7764	31.7764	0.848279	0.00212632
531	35.3687	733.063	156.76	326.966	326.966	30.1012	30.1012	0.848148	0.0012405
532	35.4354	733.24	156.72	326.987	326.987	29.619	29.619	0.848032	0.000336178
533	35.5022	732.895	157.115	326.924	326.924	31.1721	31.1721	0.847768	0.000971085
534	35.5689	733.428	156.935	326.992	326.992	29.2623	29.2623	0.847509	0.00104072
535	35.6356	732.636	157.139	326.895	326.895	31.0861	31.0861	0.847991	0.00151261
536	35.7024	733.757	155.693	327.111	327.111	29.092	29.092	0.849106	0.00338544
537	35.7691	732.842	156.813	326.939	326.939	30.3061	30.3061	0.84829	0.00267596
538	35.8358	733.473	155.626	327.085	327.085	30.0417	30.0417	0.849495	0.00248598
539	35.9026	733.881	155.606	327.13	327.13	29.3671	29.3671	0.849116	0.000755924
540	35.9693	733.331	156.088	327.039	327.039	31.7381	31.7381	0.84892	0.00135283
541	36.036	734.055	155.536	327.153	327.153	28.7265	28.7265	0.84905	0.0016845
542	36.1028	733.531	155.782	327.081	327.081	29.875	29.875	0.849194	0.00107181
543	36.1695	732.643	156.915	326.911	326.911	31.0265	31.0265	0.848332	0.00266139
544	36.2362	733.528	155.8	327.079	327.079	30.4864	30.4864	0.84917	0.00263259
545	36.303	733.151	156.742	326.976	326.976	29.8678	29.8678	0.848088	0.00187619
546	36.3697	732.879	156.943	326.934	326.934	30.8981	30.8981	0.84805	0.000626461
547	36.4364	733.191	156.761	326.979	326.979	29.7908	29.7908	0.848017	0.000667924
548	36.5032	732.762	156.861	326.927	326.927	31.0687	31.0687	0.848295	0.000813544
549	36.5699	732.984	156.776	326.956	326.956	30.4022	30.4022	0.848203	0.000438928
550	36.6366	732.445	157.144	326.875	326.875	31.9694	31.9694	0.848177	0.001207
551	36.7034	733.609	156.92	327.012	327.012	29.288	29.288	0.84735	0.00219177
552	36.7701	732.983	156.872	326.95	326.95	30.6451	30.6451	0.848055	0.00116023
553	36.8368	733.096	156.854	326.963	326.963	30.2285	30.2285	0.847969	0.000210067
554	36.9036	733.162	156.86	326.969	326.969	30.0042	30.0042	0.847893	0.000122985
555	36.9703	733.802	155.744	327.112	327.112	29.8265	29.8265	0.848981	0.00238044
556	37.037	733.652	155.633	327.104	327.104	29.6892	29.6892	0.849304	0.000345163
557	37.1038	733.495	155.667	327.085	327.085	30.4189	30.4189	0.84941	0.000299036
558	37.1705	733.524	155.773	327.081	327.081	30.4751	30.4751	0.849216	0.000203007
559	37.2372	733.347	156.072	327.042	327.042	31.4466	31.4466	0.84893	0.000643315
560	37.304	733.341	156.12	327.038	327.038	31.5888	31.5888	0.848861	8.95121e-05
561	37.3707	733.102	156.701	326.974	326.974	29.6874	29.6874	0.8482	0.00116216
562	37.4374	733.616	155.811	327.088	327.088	30.1684	30.1684	0.849064	0.00190077
563	37.5042	733.184	156.579	326.99	326.99	29.7983	29.7983	0.848307	0.0016298
564	37.5709	733.464	155.995	327.06	327.06	30.1101	30.1101	0.848932	0.00119812
565	37.6376	733.447	157.038	326.987	326.987	29.6388	29.6388	0.84733	0.00192938
566	37.7044	732.97	156.906	326.946	326.946	30.6949	30.6949	0.848015	0.000915591
567	37.7711	732.78	156.967	326.922	326.922	30.6702	30.6702	0.848113	0.000369484
568	37.8378	733.263	155.524	327.07	327.07	30.3965	30.3965	0.849864	0.00281325
569	37.9046	732.765	157.132	326.909	326.909	31.3633	31.3633	0.847872	0.00311245
570	37.9713	732.838	156.743	326.943	326.943	30.3758	30.3758	0.848402	0.000732266
571	38.038	733.3	155.919	327.048	327.048	31.3525	31.3525	0.849213	0.00174681
572	38.1048	732.875	156.855	326.939	326.939	30.6751	30.6751	0.848191	0.00190107
573	38.1715	733.457	155.602	327.085	327.085	30.1124	30.1124	0.849548	0.00255465
574	38.2382	732.974	156.89	326.947	326.947	30.3775	30.3775	0.848036	0.00254428
575	38.305	732.803	157.831	326.865	326.865	29.6224	29.6224	0.84675	0.00176919
576	38.3717	732.999	156.87	326.951	326.951	30.0156	30.0156	0.848041	0.00181383
577	38.4384	733.322	155.952	327.048	327.048	31.3153	31.3153	0.849139	0.00180038
578	38.5052	733.594	155.682	327.094	327.094	30.1444	30.1444	0.849286	0.000708873
579	38.5719	733.505	155.696	327.084	327.084	30.4523	30.4523	0.849353	0.000166362
580	38.6386	733.369	155.929	327.054	327.054	29.8926	29.8926	0.84913	0.000498654
581	38.7054	733.543	155.314	327.114	327.114	29.8525	29.8525	0.84991	0.00118218
582	38.7721	733.796	155.663	327.117	327.117	29.2664	29.2664	0.849112	0.000798658
583	38.8388	733.197	157.114	326.955	326.955	30.3909	30.3909	0.847463	0.00290396
584	38.9056	733.01	156.831	326.955	326.955	30.2028	30.2028	0.84809	0.000626844
585	38.9723	733.494	155.72	327.081	327.081	30.3681	30.3681	0.849327	0.00224159
586	39.039	733.199	156.952	326.967	326.967	30.4895	30.4895	0.847714	0.00234258
587	39.1058	733.268	156.752	326.988	326.988	29.6206	29.6206	0.847954	0.000390919
588	39.1725	733.107	156.689	326.975	326.975	30.0279	30.0279	0.848214	0.000318801
589	39.2392	733.123	156.665	326.978	326.978	29.7234	29.7234	0.848235	5.26392e-05
590	39.306	732.693	157.022	326.909	326.909	31.2615	31.2615	0.848115	0.00103314
591	39.3727	732.808	156.763	326.939	326.939	30.5457	30.5457	0.8484	0.000524247
592	39.4394	732.875	156.815	326.942	326.942	30.5781	30.5781	0.848253	0.000156178
593	39.5062	733.019	156.637	326.969	326.969	29.7311	29.7311	0.848383	0.000423938
594	39.5729	734.088	155.57	327.154	327.154	28.6492	28.6492	0.848965	0.00279378
595	39.6396	732.922	157.06	326.93	326.93	30.5351	30.5351	0.847826	0.00350001
596	39.7064	733.57	155.655	327.094	327.094	29.797	29.797	0.849354	0.00286225
597	39.7731	733.841	155.55	327.129	327.129	29.8561	29.8561	0.849244	0.000537393
598	39.8398	732.787	156.782	326.935	326.935	30.2593	30.2593	0.848393	0.00299929
599	39.9066	732.905	156.525	326.965	326.965	30.1838	30.1838	0.848672	0.000523738
600	39.9733	733.014	156.692	326.965	326.965	29.3506	29.3506	0.848303	0.000368195
601	40.04	732.977	156.649	326.964	326.964	29.9172	29.9172	0.848406	0.000103809
602	40.1068	733.592	155.711	327.092	327.092	30.1659	30.1659	0.849242	0.00207387
603	40.1735	733.211	156.862	326.974	326.974	29.8192	29.8192	0.847841	0.00224233
604	40.2402	733.637	156.831	327.021	327.021	29.1802	29.1802	0.84746	0.000790832
605	40.307	733.608	155.834	327.086	327.086	30.5146	30.5146	0.849036	0.00184514
606	40.3737	732.938	156.766	326.952	326.952	30.1251	30.1251	0.848265	0.00212307
607	40.4404	732.678	157.529	326.873	326.873	29.9855	29.9855	0.847345	0.00149125
608	40.5072	733.614	155.672	327.097	327.097	29.6465	29.6465	0.849282	0.00384575
609	40.5739	732.694	157.172	326.899	326.899	30.1981	30.1981	0.847882	0.0032536
610	40.6406	733.069	156.702	326.97	326.97	30.0916	30.0916	0.848232	0.00111199
611	40.7074	733.655	155.541	327.11	327.11	29.2991	29.2991	0.849445	0.00240566
612	40.7741	733.02	156.607	326.971	326.971	29.7972	29.7972	0.848428	0.00229561
613	40.8408	733.26	156.762	326.986	326.986	30.0159	30.0159	0.847946	0.000528868
614	40.9076	733.398	156.808	326.997	326.997	29.9308	29.9308	0.847736	0.000268369
615	40.9743	732.652	156.56	326.936	326.936	30.5341	30.5341	0.848872	0.00145338
616	41.041	732.819	156.873	326.932	326.932	30.0174	30.0174	0.848219	0.000655528
617	41.1078	733.669	155.506	327.114	327.114	29.255	29.255	0.849484	0.00297635
618	41.1745	733.669	155.506	327.114	327.114	29.255	29.255	0.849484	0
619	41.2412	733.115	156.591	326.983	326.983	29.6372	29.6372	0.848358	0.00225187
620	41.308	733.012	156.641	326.968	326.968	29.7198	29.7198	0.848384	0.000212554
621	41.3747	733.613	155.593	327.102	327.102	29.2083	29.2083	0.849405	0.00223475
622	41.4414	733.837	155.684	327.12	327.12	29.6506	29.6506	0.849039	0.000446363
623	41.5082	733.778	155.596	327.12	327.12	29.2696	29.2696	0.849234	0.000195103
624	41.5749	733.743	155.618	327.114	327.114	29.4564	29.4564	0.849236	7.71411e-05
625	41.6416	732.561	156.999	326.897	326.897	31.3546	31.3546	0.848285	0.00336148
626	41.7084	733.097	156.546	326.984	326.984	29.682	29.682	0.848445	0.00129799
627	41.7751	733.152	156.878	326.967	326.967	29.7963	29.7963	0.847876	0.000621637
628	41.8418	733.71	155.809	327.098	327.098	28.9089	28.9089	0.848972	0.00223036
629	41.9086	733.811	155.519	327.128	327.128	29.0471	29.0471	0.849321	0.000567431
630	41.9753	733.785	155.486	327.128	327.128	29.1588	29.1588	0.8494	7.90234e-05
631	42.042	733.799	155.63	327.119	327.119	29.3673	29.3673	0.849161	0.000269016
632	42.1088	733.672	155.83	327.093	327.093	28.7287	28.7287	0.848978	0.000437971
633	42.1755	733.632	155.782	327.092	327.092	30.2636	30.2636	0.849093	0.000116363
634	42.2422	733.652	155.571	327.108	327.108	29.5909	29.5909	0.8494	0.000391145
635	42.309	733.525	156.007	327.065	327.065	30.1849	30.1849	0.848851	0.000839406
636	42.3757	733.56	155.986	327.07	327.07	30.0134	30.0134	0.848849	7.52389e-05
637	42.4424	733.825	155.525	327.129	327.129	29.1737	29.1737	0.849298	0.000982714
638	42.5092	733.428	156.582	327.016	327.016	29.0009	29.0009	0.848055	0.00208865
639	42.5759	733.141	156.768	326.973	326.973	29.3568	29.3568	0.848057	0.000632278
640	42.6426	733.197	156.871	326.972	326.972	29.6646	29.6646	0.84784	0.000217735
641	42.7094	733.083	156.71	326.971	326.971	30.3767	30.3767	0.848205	0.000365432
642	42.7761	733.032	156.678	326.968	326.968	30.0174	30.0174	0.848307	0.00011151
643	42.8428	733.134	156.746	326.974	326.974	29.2637	29.2637	0.848098	0.00022731
644	42.9096	733.693	155.64	327.108	327.108	29.5818	29.5818	0.849252	0.00229122
645	42.9763	733.632	155.819	327.089	327.089	29.9894	29.9894	0.849035	0.00034923
646	43.043	732.986	156.666	326.964	326.964	29.8354	29.8354	0.848372	0.00197022
647	43.1098	733.725	155.986	327.088	327.088	29.6356	29.6356	0.848682	0.00185756
648	43.1765	733.663	155.763	327.096	327.096	29.6625	29.6625	0.849092	0.000429685
649	43.2432	732.961	156.57	326.968	326.968	30.2169	30.2169	0.848546	0.00197863
650	43.31	733.316	156.13	327.035	327.035	30.3839	30.3839	0.848871	0.00104541
651	43.3767	733.739	155.895	327.095	327.095	29.0622	29.0622	0.848811	0.00089505
652	43.4434	733.57	156.13	327.061	327.061	30.3798	30.3798	0.848616	0.000534957
653	43.5102	733.91	155.792	327.12	327.12	29.6897	29.6897	0.848798	0.000886405
654	43.5769	733.876	155.67	327.125	327.125	29.4263	29.4263	0.849022	0.000234618
655	43.6436	733.336	155.781	327.061	327.061	30.8074	30.8074	0.849392	0.00101919
656	43.7104	732.949	156.808	326.95	326.95	30.3877	30.3877	0.848188	0.00202929
657	43.7771	733.175	155.914	327.035	327.035	31.4008	31.4008	0.849348	0.00170556
658	43.8438	732.984	156.815	326.953	326.953	29.6798	29.6798	0.848142	0.00170445
659	43.9106	733.53	156.087	327.06	327.06	29.5911	29.5911	0.848721	0.00168437
660	43.9773	733.392	155.977	327.053	327.053	29.8226	29.8226	0.849031	0.000327113
661	44.044	733.593	155.578	327.101	327.101	29.9465	29.9465	0.849449	0.000827736
662	44.1108	733.051	156.56	326.978	326.978	29.8832	29.8832	0.84847	0.00207562
663	44.1775	733.4	155.756	327.069	327.069	30.1918	30.1918	0.849367	0.00162186
664	44.2442	733.411	156.745	327.003	327.003	29.4475	29.4475	0.847821	0.00183007
665	44.311	733.696	155.968	327.086	327.086	29.4892	29.4892	0.84874	0.00153057
666	44.3777	733.17	156.649	326.984	326.984	29.9547	29.9547	0.848212	0.00159198
667	44.4444	732.968	156.618	326.965	326.965	30.0515	30.0515	0.848465	0.000378302
668	44.5112	732.747	157.012	326.915	326.915	31.4417	31.4417	0.848077	0.000836174
669	44.5779	732.993	156.801	326.955	326.955	29.5954	29.5954	0.848155	0.000599762
670	44.6446	733.592	155.958	327.076	327.076	29.516	29.516	0.84886	0.00191349
671	44.7114	733.495	155.775	327.078	327.078	30.4251	30.4251	0.849241	0.000382992
672	44.7781	733.333	155.934	327.05	327.05	29.9921	29.9921	0.849158	0.000418839
673	44.8448	733.293	155.881	327.049	327.049	30.0929	30.0929	0.84928	0.000122817
674	44.9116	733.78	155.58	327.121	327.121	29.2216	29.2216	0.849257	0.00105952
675	44.9783	733.382	155.734	327.069	327.069	30.2604	30.2604	0.849419	0.000788747
676	45.045	733.429	155.97	327.058	327.058	30.0749	30.0749	0.849005	0.000445587
677	45.1118	733.625	155.567	327.105	327.105	29.6019	29.6019	0.849434	0.000828459
678	45.1785	733.16	156.535	326.991	326.991	29.7802	29.7802	0.8484	0.00198612
679	45.2452	733.457	155.705	327.078	327.078	30.2355	30.2355	0.849389	0.00163096
680	45.312	733.757	155.865	327.099	327.099	29.882	29.882	0.848838	0.000629751
681	45.3787	733.831	155.635	327.122	327.122	29.5556	29.5556	0.849122	0.000447318
682	45.4454	733.677	155.895	327.089	327.089	30.6564	30.6564	0.848873	0.000558462
683	45.5122	733.651	155.601	327.106	327.106	29.4869	29.4869	0.849355	0.000544746
684	45.5789	733.418	155.47	327.09	327.09	30.6393	30.6393	0.849793	0.000495083
685	45.6456	733.124	156.532	326.987	326.987	29.6557	29.6557	0.84844	0.00203929
686	45.7124	733.87	155.719	327.121	327.121	29.7132	29.7132	0.848951	0.00204098
687	45.7791	733.668	155.723	327.099	327.099	30.1788	30.1788	0.849149	0.000373484
688	45.8458	733.668	155.723	327.099	327.099	30.1788	30.1788	0.849149	0
689	45.9126	733.8	155.581	327.123	327.123	29.4729	29.4729	0.849237	0.000358588
690	45.9793	733.701	155.667	327.107	327.107	29.7172	29.7172	0.849202	0.000242498
691	46.046	733.793	155.732	327.112	327.112	29.7015	29.7015	0.849008	0.00020796
692	46.1128	733.237	156.607	326.994	326.994	29.5916	29.5916	0.84821	0.00191752
693	46.1795	733.539	155.838	327.078	327.078	30.2415	30.2415	0.8491	0.00152906
694	46.2462	733.773	155.556	327.122	327.122	29.3851	29.3851	0.849302	0.000677617
695	46.313	733.657	155.821	327.092	327.092	29.3547	29.3547	0.849007	0.000535363
696	46.3797	733.052	156.597	326.976	326.976	29.8119	29.8119	0.848412	0.001819
697	46.4464	733.238	156.723	326.986	326.986	30.0273	30.0273	0.848029	0.000415299
698	46.5132	733.702	155.707	327.104	327.104	29.8953	29.8953	0.849139	0.00206568
699	46.5799	733.393	155.833	327.063	327.063	29.9848	29.9848	0.849254	0.000617904
700	46.6466	732.963	156.964	326.941	326.941	30.0602	30.0602	0.847932	0.00223807
701	46.7134	733.014	156.933	326.949	326.949	29.984	29.984	0.847929	0.000110923
702	46.7801	733.592	155.736	327.091	327.091	30.5099	30.5099	0.849205	0.00245946
703	46.8468	733.067	156.703	326.97	326.97	30.4174	30.4174	0.848232	0.00203697
704	46.9136	732.889	156.847	326.941	326.941	30.5443	30.5443	0.848188	0.000422601
705	46.9803	733.66	155.567	327.109	327.109	29.4068	29.4068	0.849399	0.00276444
706	47.047	733.822	155.727	327.115	327.115	29.9612	29.9612	0.848988	0.000420878
707	47.1138	733.073	156.831	326.962	326.962	30.6514	30.6514	0.848028	0.00246813
708	47.1805	733.132	156.833	326.968	326.968	29.5908	29.5908	0.847966	0.000107904
709	47.2472	733.32	156.926	326.981	326.981	30.2656	30.2656	0.847632	0.000389047
710	47.314	733.067	156.824	326.962	326.962	29.6538	29.6538	0.848044	0.000503751
711	47.3807	733.145	156.696	326.979	326.979	29.5812	29.5812	0.848165	0.000277625
712	47.4474	732.928	157.064	326.931	326.931	30.4516	30.4516	0.847812	0.000791201
713	47.5142	733.636	155.709	327.097	327.097	30.193	30.193	0.849202	0.00282686
714	47.5809	732.976	156.679	326.962	326.962	30.1663	30.1663	0.848361	0.00217018
715	47.6476	732.948	156.721	326.956	326.956	30.1805	30.1805	0.848325	9.17956e-05
716	47.7144	733.803	156.186	327.082	327.082	29.6629	29.6629	0.848293	0.00186559
717	47.7811	733.578	155.553	327.101	327.101	29.7243	29.7243	0.849502	0.00124186
718	47.8478	733.435	155.892	327.063	327.063	29.8114	29.8114	0.84912	0.000680391
719	47.9146	733.396	155.859	327.062	327.062	30.1133	30.1133	0.849212	9.51709e-05
720	47.9813	733.163	156.913	326.966	326.966	29.5563	29.5563	0.84781	0.00199708
721	48.048	733.613	156.059	327.071	327.071	29.9324	29.9324	0.848681	0.00178559
722	48.1148	733.161	156.846	326.97	326.97	29.9619	29.9619	0.847915	0.0016801
723	48.1815	733.121	156.853	326.965	326.965	30.2755	30.2755	0.847945	7.40896e-05
724	48.2482	733.274	156.649	326.995	326.995	30.0098	30.0098	0.848108	0.000472434
725	48.315	732.645	157.032	326.903	326.903	31.6838	31.6838	0.848148	0.00136368
726	48.3817	733.525	156.052	327.062	327.062	29.6174	29.6174	0.848781	0.00243658
727	48.4484	734.866	155.529	327.238	327.238	23.694	23.694	0.848249	0.00266232
728	48.5152	733.136	156.635	326.982	326.982	30.1258	30.1258	0.848268	0.00379812
729	48.5819	732.609	157.113	326.894	326.894	31.581	31.581	0.848058	0.00131566
730	48.6486	733.695	156.66	327.039	327.039	29.0956	29.0956	0.847667	0.0021764
731	48.7154	733.098	156.887	326.961	326.961	29.8257	29.8257	0.847916	0.00118175
732	48.7821	733.256	157.295	326.949	326.949	29.2839	29.2839	0.847124	0.00080945
733	48.8488	733.103	156.791	326.968	326.968	30.2103	30.2103	0.84806	0.000974818
734	48.9156	734.048	155.514	327.153	327.153	28.7522	28.7522	0.849092	0.00293752
735	48.9823	733.454	155.722	327.077	327.077	30.5276	30.5276	0.849364	0.00116373
736	49.049	732.97	156.663	326.962	326.962	29.9961	29.9961	0.848392	0.00195644
737	49.1158	733.739	155.577	327.117	327.117	29.6565	29.6565	0.849303	0.00246077
738	49.1825	732.911	156.934	326.938	326.938	30.2429	30.2429	0.848031	0.00294048
739	49.2492	733.786	155.565	327.123	327.123	29.2341	29.2341	0.849275	0.0030062
740	49.316	732.829	156.864	326.934	326.934	30.1554	30.1554	0.848223	0.00298451
741	49.3827	732.989	156.687	326.963	326.963	30.3318	30.3318	0.848336	0.000440197
742	49.4494	733.669	155.511	327.114	327.114	29.8054	29.8054	0.849476	0.00251337
743	49.5162	732.863	157.146	326.918	326.918	29.5543	29.5543	0.847751	0.0033716
744	49.5829	733.667	156.061	327.076	327.076	29.4637	29.4637	0.848624	0.00249755
745	49.6496	733.639	155.906	327.084	327.084	29.0135	29.0135	0.848893	0.00029112
746	49.7164	732.554	157.531	326.86	326.86	29.5276	29.5276	0.847467	0.00361426
747	49.7831	733.139	156.578	326.986	326.986	29.8758	29.8758	0.848353	0.00206842
748	49.8498	733.427	156.672	327.01	327.01	29.4428	29.4428	0.847917	0.000560797
749	49.9166	733.686	155.572	327.112	327.112	29.947	29.947	0.849366	0.00209121
750	49.9833	733.558	155.506	327.103	327.103	29.7205	29.7205	0.849597	0.000266325
751	50.0501	732.747	157.474	326.884	326.884	29.5835	29.5835	0.84736	0.00393666
752	50.1168	732.935	157	326.936	326.936	30.4174	30.4174	0.847906	0.000942973
753	50.1835	733.109	156.715	326.973	326.973	30.3983	30.3983	0.848172	0.000616555
754	50.2503	733.07	156.697	326.971	326.971	29.9781	29.9781	0.848238	7.81783e-05
755	50.317	732.93	156.863	326.945	326.945	29.7961	29.7961	0.848123	0.000400744
756	50.3837	732.436	157.752	326.832	326.832	29.8094	29.8094	0.847244	0.00188176
757	50.4505	733.479	155.846	327.071	327.071	29.7201	29.7201	0.849148	0.00401859
758	50.5172	733.82	155.602	327.123	327.123	29.405	29.405	0.849184	0.000774821
759	50.5839	732.869	156.492	326.963	326.963	30.1187	30.1187	0.84876	0.00240877
760	50.6507	733.234	156.714	326.987	326.987	30.253	30.253	0.848047	0.00079162
761	50.7174	733.61	156.119	327.066	327.066	29.828	29.828	0.848592	0.00130188
762	50.7841	733.203	156.712	326.984	326.984	29.8612	29.8612	0.848081	0.00133006
763	50.8509	732.86	156.74	326.946	326.946	30.0194	30.0194	0.848384	0.000637036
764	50.9176	733.471	155.857	327.07	327.07	30.4453	30.4453	0.849139	0.00198615
765	50.9843	733.581	155.923	327.077	327.077	29.8545	29.8545	0.848925	0.000238401
766	51.0511	733.635	155.897	327.084	327.084	29.5718	29.5718	0.848911	0.000110575
767	51.1178	733.854	155.784	327.115	327.115	30.0209	30.0209	0.848867	0.000456985
768	51.1845	733.669	155.709	327.1	327.1	29.5821	29.5821	0.849169	0.000370006
769	51.2513	733.476	155.852	327.071	327.071	29.1584	29.1584	0.849142	0.000443138
770	51.318	733.045	156.838	326.958	326.958	29.8871	29.8871	0.848046	0.00199013
771	51.3847	733.675	155.675	327.103	327.103	29.934	29.934	0.849216	0.00244647
772	51.4515	732.92	157.027	326.932	326.932	30.4242	30.4242	0.847878	0.00286496
773	51.5182	733.469	156.115	327.052	327.052	30.1222	30.1222	0.84874	0.0019682
774	51.5849	733.631	155.777	327.092	327.092	30.2317	30.2317	0.849101	0.00069399
775	51.6517	733.636	155.535	327.109	327.109	29.7857	29.7857	0.849473	0.000448884
776	51.7184	733.72	155.681	327.108	327.108	29.8565	29.8565	0.849161	0.000312411
777	51.7851	732.749	157.056	326.912	326.912	30.1226	30.1226	0.848005	0.00311353
778	51.8519	732.98	156.932	326.945	326.945	29.3078	29.3078	0.847965	0.000485263
779	51.9186	732.473	157.784	326.834	326.834	30.2631	30.2631	0.847156	0.00183453
780	51.9853	733.066	156.886	326.957	326.957	29.8486	29.8486	0.84795	0.00199047
781	52.0521	732.858	156.954	326.931	326.931	30.463	30.463	0.848055	0.000404075
782	52.1188	733.576	155.584	327.099	327.099	29.9929	29.9929	0.849457	0.00286139
783	52.1855	733.58	155.523	327.104	327.104	29.8066	29.8066	0.849547	0.000112146
784	52.2523	733.718	155.59	327.114	327.114	29.8168	29.8168	0.849304	0.00028373
785	52.319	733.563	156.207	327.056	327.056	29.9237	29.9237	0.848502	0.00117795
786	52.3857	733.632	156.112	327.069	327.069	29.8187	29.8187	0.848581	0.000218474
787	52.4525	733.566	155.638	327.094	327.094	29.9969	29.9969	0.849382	0.000883862
788	52.5192	733.086	156.893	326.959	326.959	29.6358	29.6358	0.847919	0.00248344
789	52.5859	733.086	156.893	326.959	326.959	29.6358	29.6358	0.847919	0
790	52.6527	733.845	155.987	327.1	327.1	28.9724	28.9724	0.848561	0.00218489
791	52.7194	733.122	156.872	326.964	326.964	30.3605	30.3605	0.847915	0.002113
792	52.7861	733.704	155.692	327.105	327.105	29.7789	29.7789	0.849161	0.00243266
793	52.8529	733.679	155.696	327.102	327.102	29.86	29.86	0.849179	4.55916e-05
794	52.9196	733.131	156.703	326.977	326.977	30.1137	30.1137	0.848169	0.00212048
795	52.9863	733.131	156.703	326.977	326.977	30.1137	30.1137	0.848169	0
796	53.0531	733.118	156.841	326.966	326.966	30.3295	30.3295	0.847967	0.000256025
797	53.1198	733.729	155.674	327.109	327.109	29.7296	29.7296	0.849163	0.00243492
798	53.1865	733.657	155.604	327.106	327.106	29.7321	29.7321	0.849343	0.000184846
799	53.2533	732.928	156.705	326.955	326.955	30.5813	30.5813	0.848369	0.00244294
800	53.32	733.614	155.748	327.092	327.092	29.7685	29.7685	0.849164	0.00217938
801	53.3867	733.614	155.748	327.092	327.092	29.7685	29.7685	0.849164	0
802	53.4535	733.469	155.761	327.076	327.076	30.3128	30.3128	0.84929	0.000269585
803	53.5202	733.762	155.616	327.117	327.117	29.7397	29.7397	0.849219	0.00060494
804	53.5869	733.623	155.728	327.094	327.094	30.0865	30.0865	0.849186	0.000330206
805	53.6537	733.189	156.61	326.989	326.989	29.8572	29.8572	0.848253	0.00181815
806	53.7204	732.753	158.076	326.843	326.843	30.3071	30.3071	0.846422	0.00282936
807	53.7871	733.819	155.695	327.117	327.117	29.4222	29.4222	0.84904	0.00482537
808	53.8539	733.071	156.868	326.959	326.959	29.8098	29.8098	0.847973	0.00257293
809	53.9206	733.588	155.55	327.103	327.103	29.9362	29.9362	0.849497	0.00261778
810	53.9873	732.822	156.88	326.932	326.932	30.1669	30.1669	0.848206	0.00283735
811	54.0541	733.101	156.525	326.986	326.986	30.1437	30.1437	0.848473	0.000833942
812	54.1208	733.846	155.81	327.112	327.112	28.826	28.826	0.848834	0.00191029
813	54.1875	733.02	156.704	326.965	326.965	30.2362	30.2362	0.848279	0.00225117
814	54.2543	733.552	155.922	327.074	327.074	29.5391	29.5391	0.848955	0.00174856
815	54.321	732.893	156.967	326.934	326.934	30.3782	30.3782	0.847999	0.00228467
816	54.3877	733.571	155.819	327.083	327.083	30.7992	30.7992	0.849097	0.0024659
817	54.4545	733.192	156.855	326.973	326.973	30.1895	30.1895	0.84787	0.00204051
818	54.5212	733.436	156.934	326.993	326.993	29.3753	29.3753	0.847502	0.000473687
819	54.5879	733.14	156.977	326.959	326.959	29.8511	29.8511	0.847734	0.000552821
820	54.6547	733.124	156.532	326.987	326.987	29.6557	29.6557	0.84844	0.000822401
821	54.7214	733.836	155.889	327.106	327.106	29.7016	29.7016	0.848722	0.00177504
822	54.7881	733.768	155.644	327.115	327.115	29.3472	29.3472	0.849171	0.000470581
823	54.8549	733.508	156.066	327.059	327.059	30.3578	30.3578	0.848777	0.000917614
824	54.9216	733.594	155.81	327.086	327.086	30.6607	30.6607	0.849089	0.000499801
825	54.9883	733.496	155.763	327.079	327.079	30.7657	30.7657	0.849258	0.000199963
826	55.0551	733.635	155.706	327.097	327.097	30.0437	30.0437	0.849208	0.000278333
827	55.1218	732.809	156.951	326.926	326.926	30.4777	30.4777	0.848108	0.00276395
828	55.1885	733.776	155.626	327.117	327.117	29.4791	29.4791	0.849191	0.0030352
829	55.2553	733.002	157.013	326.942	326.942	29.7554	29.7554	0.847817	0.00293851
830	55.322	733.041	156.64	326.971	326.971	29.8756	29.8756	0.848357	0.000694179
831	55.3887	733.714	156.548	327.048	327.048	29.0064	29.0064	0.847821	0.00125812
832	55.4555	733.108	156.481	326.989	326.989	29.6754	29.6754	0.848534	0.00112782
833	55.5222	733.803	155.569	327.124	327.124	29.1827	29.1827	0.849252	0.00212103
834	55.5889	733.725	155.63	327.112	327.112	29.5544	29.5544	0.849236	0.000183743
835	55.6557	732.834	157.249	326.908	326.908	30.0773	30.0773	0.84762	0.00341796
836	55.7224	733.229	156.599	326.994	326.994	30.0768	30.0768	0.84823	0.00140727
837	55.7891	733.724	155.651	327.11	327.11	29.6729	29.6729	0.849203	0.00197733
838	55.8559	732.791	156.72	326.94	326.94	30.5007	30.5007	0.848484	0.00262465
839	55.9226	732.537	157.875	326.834	326.834	30.0213	30.0213	0.846953	0.00218631
840	55.9893	733.37	156.107	327.042	327.042	29.9651	29.9651	0.848852	0.00361483
841	56.0561	732.594	157.448	326.87	326.87	29.8525	29.8525	0.847556	0.00286495
842	56.1228	733.09	156.789	326.966	326.966	30.0169	30.0169	0.848076	0.00152557
843	56.1895	733.413	156.191	327.041	327.041	30.207	30.207	0.848678	0.0012566
844	56.2563	733.576	155.992	327.071	327.071	29.5994	29.5994	0.848823	0.000474528
845	56.323	733.748	155.879	327.097	327.097	29.5945	29.5945	0.848826	0.000382586
846	56.3897	733.055	156.577	326.977	326.977	29.9675	29.9675	0.848441	0.00182018
847	56.4565	732.423	157.78	326.829	326.829	29.82	29.82	0.847215	0.00251358
848	56.5232	733.215	157.046	326.962	326.962	30.0953	30.0953	0.847551	0.00199807
849	56.5899	733.976	155.726	327.131	327.131	29.6912	29.6912	0.848835	0.00281702
850	56.6567	734.023	155.605	327.145	327.145	28.7288	28.7288	0.848975	0.000240446
851	56.7234	733.948	155.777	327.125	327.125	29.4527	29.4527	0.848783	0.000346334
852	56.7901	733.526	156.642	327.022	327.022	29.656	29.656	0.847865	0.00178078
853	56.8569	732.302	158.527	326.765	326.765	29.6049	29.6049	0.84618	0.00415835
854	56.9236	733.851	156.02	327.098	327.098	29.7507	29.7507	0.848503	0.00545174
855	56.9903	732.862	156.945	326.932	326.932	30.3481	30.3481	0.848064	0.00250428
856	57.0571	733.19	156.734	326.981	326.981	30.1778	30.1778	0.84806	0.00072074
857	57.1238	733.207	156.731	326.983	326.983	29.881	29.881	0.848048	3.22318e-05
858	57.1905	733.611	156.707	327.027	327.027	29.4621	29.4621	0.847677	0.000749655
859	57.2573	733.398	156.193	327.039	327.039	29.6439	29.6439	0.848689	0.00102933
860	57.324	733.196	157.469	326.931	326.931	29.7331	29.7331	0.846915	0.00238844
861	57.3907	733.337	156.147	327.036	327.036	29.4283	29.4283	0.848823	0.00245852
862	57.4575	733.199	156.831	326.975	326.975	29.8353	29.8353	0.8479	0.00129022
863	57.5242	733.648	155.662	327.101	327.101	29.9342	29.9342	0.849262	0.0023152
864	57.5909	733.371	157.017	326.98	326.98	29.3767	29.3767	0.847439	0.00255726
865	57.6577	733.617	156.05	327.072	327.072	30.082	30.082	0.848691	0.0018452
866	57.7244	733.64	156.03	327.076	327.076	29.7788	29.7788	0.8487	5.58419e-05
867	57.7911	733.935	155.907	327.115	327.115	30.1689	30.1689	0.848594	0.000590507
868	57.8579	733.153	156.963	326.961	326.961	29.7859	29.7859	0.847742	0.00242944
869	57.9246	732.992	156.92	326.947	326.947	30.0803	30.0803	0.847972	0.00030878
870	57.9913	733.148	157.001	326.958	326.958	29.8462	29.8462	0.847689	0.000324833
871	58.0581	733.696	155.67	327.106	327.106	30.3657	30.3657	0.849203	0.00266322
872	58.1248	732.998	156.994	326.943	326.943	30.2619	30.2619	0.84785	0.00276844
873	58.1915	732.777	156.871	326.928	326.928	30.2674	30.2674	0.848263	0.000467688
874	58.2583	733.63	155.701	327.097	327.097	30.3602	30.3602	0.849221	0.00267816
875	58.325	732.928	157.52	326.899	326.899	30.0908	30.0908	0.847106	0.00360693
876	58.3917	733.24	156.641	326.992	326.992	29.9334	29.9334	0.848154	0.00172546
877	58.4585	733.066	156.817	326.962	326.962	29.523	29.523	0.848056	0.000457732
878	58.5252	734.063	155.74	327.14	327.14	29.3702	29.3702	0.848726	0.00271633
879	58.5919	733.171	157.337	326.938	326.938	29.5098	29.5098	0.847145	0.00338407
880	58.6587	733.788	155.82	327.105	327.105	29.6382	29.6382	0.848877	0.00302911
881	58.7254	733.847	155.563	327.129	327.129	29.6492	29.6492	0.849217	0.000487011
882	58.7921	733.729	155.535	327.119	327.119	29.642	29.642	0.849378	0.000223109
883	58.8589	733.14	157.336	326.934	326.934	30.0479	30.0479	0.847177	0.00350549
884	58.9256	732.905	157.298	326.912	326.912	30.062	30.062	0.847473	0.000440353
885	58.9923	733.086	156.969	326.954	326.954	29.9589	29.9589	0.847801	0.000695438
886	59.0591	732.553	157.986	326.828	326.828	30.0856	30.0856	0.846764	0.00212367
887	59.1258	733.115	156.971	326.957	326.957	30.1432	30.1432	0.847768	0.00214563
888	59.1925	732.574	157.825	326.842	326.842	29.994	29.994	0.846992	0.00187004
889	59.2593	733.463	156.205	327.045	327.045	29.4927	29.4927	0.848606	0.00341912
890	59.326	732.964	157.225	326.923	326.923	29.7963	29.7963	0.847528	0.00210057
891	59.3927	733.633	155.636	327.102	327.102	29.6409	29.6409	0.849319	0.00318898
892	59.4595	733.243	156.704	326.988	326.988	30.2284	30.2284	0.848053	0.00210397
893	59.5262	733.088	156.529	326.984	326.984	29.9865	29.9865	0.848482	0.000434046
894	59.5929	733.69	155.75	327.1	327.1	29.6116	29.6116	0.849085	0.00182071
895	59.6597	733.815	155.736	327.114	327.114	29.7697	29.7697	0.84898	0.000233616
896	59.7264	733.53	156.089	327.06	327.06	29.5377	29.5377	0.848719	0.000838348
897	59.7931	732.994	156.839	326.953	326.953	29.9669	29.9669	0.848095	0.00170661
898	59.8599	732.572	157.238	326.882	326.882	30.5251	30.5251	0.847903	0.0010724
899	59.9266	732.946	157	326.937	326.937	30.2833	30.2833	0.847894	0.0008191
900	59.9933	733.034	157.279	326.927	326.927	29.8247	29.8247	0.847372	0.000541529
901	60.0601	733.094	156.98	326.954	326.954	30.0955	30.0955	0.847775	0.000563261
902	60.1268	732.944	157.293	326.917	326.917	29.9988	29.9988	0.847443	0.000640483
903	60.1935	732.862	157.711	326.88	326.88	29.1168	29.1168	0.846876	0.000789283
904	60.2603	732.967	156.93	326.944	326.944	30.0273	30.0273	0.847982	0.00145886
905	60.327	733.071	156.868	326.959	326.959	29.8098	29.8098	0.847973	0.000224662
906	60.3937	732.952	156.889	326.945	326.945	30.0793	30.0793	0.84806	0.00022485
907	60.4605	733.557	155.627	327.094	327.094	30.0329	30.0329	0.849408	0.00258972
908	60.5272	733.684	156.032	327.08	327.08	29.746	29.746	0.848652	0.000784378
909	60.5939	733.754	155.585	327.118	327.118	29.5815	29.5815	0.849276	0.000836345
910	60.6607	733.769	155.777	327.106	327.106	30.0262	30.0262	0.848964	0.000355138
911	60.7274	733.079	157.121	326.943	326.943	30.1109	30.1109	0.847572	0.00279475
912	60.7941	733.357	156.083	327.042	327.042	29.8606	29.8606	0.848902	0.00198694
913	60.8609	732.572	157.873	326.838	326.838	29.8821	29.8821	0.846919	0.00361492
914	60.9276	733.081	157.008	326.95	326.95	30.106	30.106	0.847746	0.00185707
915	60.9943	734.04	155.798	327.133	327.133	29.158	29.158	0.848659	0.0028554
916	61.0611	733.088	156.99	326.952	326.952	29.9877	29.9877	0.847766	0.00282118
917	61.1278	733.088	156.99	326.952	326.952	29.9877	29.9877	0.847766	0
918	61.1945	733.711	155.701	327.105	327.105	29.8477	29.8477	0.84914	0.00264752
919	61.2613	733.752	155.758	327.106	327.106	29.2738	29.2738	0.849009	0.000130571
920	61.328	733.637	155.613	327.104	327.104	29.624	29.624	0.849349	0.000341347
921	61.3947	733.749	155.851	327.099	327.099	29.7903	29.7903	0.848868	0.000485645
922	61.4615	733.81	155.668	327.118	327.118	29.9049	29.9049	0.84909	0.000355826
923	61.5282	733.581	155.905	327.078	327.078	29.4305	29.4305	0.848953	0.000609473
924	61.5949	733.223	156.979	326.967	326.967	29.8002	29.8002	0.847648	0.00209341
925	61.6617	733.093	156.96	326.955	326.955	29.9882	29.9882	0.847808	0.000242373
926	61.7284	733.591	155.938	327.077	327.077	29.8455	29.8455	0.848892	0.00210236
927	61.7951	732.782	157.342	326.896	326.896	30.4129	30.4129	0.84753	0.00299619
928	61.8619	732.95	157.3	326.917	326.917	30.0109	30.0109	0.847425	0.000320087
929	61.9286	732.958	156.784	326.953	326.953	29.8517	29.8517	0.848216	0.000953302
930	61.9953	733.801	155.699	327.115	327.115	29.9538	29.9538	0.849052	0.00254313
931	62.0621	733.758	155.798	327.104	327.104	29.818	29.818	0.848941	0.000201182
932	62.1288	732.817	157.253	326.906	326.906	30.1788	30.1788	0.847632	0.00320567
933	62.1955	732.499	158.603	326.78	326.78	29.8493	29.8493	0.845863	0.00256371
934	62.2623	732.534	157.485	326.861	326.861	30.221	30.221	0.847559	0.00206886
935	62.329	732.999	156.837	326.954	326.954	29.9893	29.9893	0.848093	0.00147365
936	62.3957	733.56	155.942	327.073	327.073	29.8235	29.8235	0.848917	0.0019543
937	62.4625	733.662	155.956	327.083	327.083	29.755	29.755	0.848792	0.000191239
938	62.5292	733.371	156.277	327.031	327.031	29.789	29.789	0.848587	0.000801092
939	62.5959	733.467	156.041	327.057	327.057	29.7904	29.7904	0.848856	0.000470393
940	62.6627	733.293	156.098	327.035	327.035	30.6631	30.6631	0.848943	0.000338649
941	62.7294	733.429	156.376	327.03	327.03	29.9004	29.9004	0.848375	0.000571896
942	62.7961	733.264	156.623	326.996	326.996	30.0553	30.0553	0.848158	0.000548713
943	62.8629	733.624	155.715	327.095	327.095	30.0684	30.0684	0.849204	0.00180548
944	62.9296	732.959	157.287	326.919	326.919	30.0272	30.0272	0.847436	0.00315709
945	62.9963	733.482	155.806	327.074	327.074	29.7869	29.7869	0.849206	0.00290606
946	63.0631	732.94	156.824	326.948	326.948	29.8654	29.8654	0.848172	0.00213393
947	63.1298	733.388	157.199	326.97	326.97	30.074	30.074	0.847139	0.0010799
948	63.1965	733.388	157.199	326.97	326.97	30.074	30.074	0.847139	0
949	63.2633	733.216	156.75	326.982	326.982	29.9951	29.9951	0.848009	0.000889152
950	63.33	733.631	155.678	327.099	327.099	30.2248	30.2248	0.849256	0.00212786
951	63.3967	732.792	157.155	326.91	326.91	29.826	29.826	0.847809	0.00314325
952	63.4635	732.81	157.276	326.904	326.904	30.0138	30.0138	0.847604	0.000225347
953	63.5302	733.945	155.932	327.114	327.114	29.8354	29.8354	0.848545	0.00325441
954	63.5969	733.945	155.932	327.114	327.114	29.8354	29.8354	0.848545	0
955	63.6637	733.091	156.982	326.953	326.953	30.0603	30.0603	0.847775	0.002505
956	63.7304	733.744	155.764	327.105	327.105	29.7063	29.7063	0.849008	0.00255645
957	63.7971	733.839	155.729	327.117	327.117	29.3916	29.3916	0.848968	0.000186885
958	63.8639	732.806	157.309	326.901	326.901	30.1125	30.1125	0.847557	0.00349164
959	63.9306	732.951	157.361	326.913	326.913	30.0388	30.0388	0.84733	0.000284516
960	63.9973	732.951	157.361	326.913	326.913	30.0388	30.0388	0.84733	0
961	64.0641	732.8	157.094	326.915	326.915	29.6722	29.6722	0.847896	0.000566571
962	64.1308	733.604	155.87	327.083	327.083	29.7053	29.7053	0.848984	0.00271014
963	64.1975	733.196	156.675	326.985	326.985	30.3284	30.3284	0.848145	0.00167065
964	64.2643	732.707	157.589	326.872	326.872	29.9843	29.9843	0.847223	0.00191689
965	64.331	732.646	157.086	326.9	326.9	30.239	30.239	0.848064	0.000937313
966	64.3977	733.513	156.332	327.042	327.042	29.7957	29.7957	0.848359	0.00212631
967	64.4645	733.809	155.656	327.119	327.119	30.0792	30.0792	0.84911	0.00136368
968	64.5312	733.766	155.691	327.112	327.112	29.7652	29.7652	0.8491	0.000102122
969	64.5979	732.921	157.155	326.924	326.924	29.6746	29.6746	0.847678	0.00312719
970	64.6647	733.569	155.748	327.087	327.087	29.8152	29.8152	0.849209	0.00286575
971	64.7314	732.276	157.581	326.827	326.827	29.9955	29.9955	0.847671	0.00414916
972	64.7981	733.432	155.771	327.071	327.071	30.8735	30.8735	0.849311	0.00397211
973	64.8649	733.65	155.539	327.11	327.11	29.9073	29.9073	0.849452	0.000589
974	64.9316	732.461	157.726	326.837	326.837	29.9934	29.9934	0.847259	0.00460432
975	64.9983	733.003	157.187	326.93	326.93	29.9279	29.9279	0.847547	0.00141426
976	65.0651	733.557	156.104	327.062	327.062	29.421	29.421	0.848669	0.00225018
977	65.1318	733.463	156.102	327.052	327.052	29.9748	29.9748	0.848766	0.000175156
978	65.1985	733.065	157.457	326.918	326.918	29.7338	29.7338	0.847066	0.00261115
979	65.2653	732.754	157.007	326.916	326.916	29.9888	29.9888	0.848077	0.00101183
980	65.332	732.944	157.238	326.92	326.92	30.0871	30.0871	0.847528	0.000552875
981	65.3987	732.48	157.718	326.839	326.839	29.9926	29.9926	0.847252	0.00123478
982	65.4655	733.33	156.273	327.027	327.027	30.0567	30.0567	0.848635	0.00310085
983	65.5322	732.832	157.095	326.918	326.918	30.193	30.193	0.847861	0.00177836
984	65.5989	732.837	157.217	326.911	326.911	29.9858	29.9858	0.847667	0.000225973
985	65.6657	733.093	156.99	326.953	326.953	30.0167	30.0167	0.847762	0.000633407
986	65.7324	733.5	156.167	327.052	327.052	30.1042	30.1042	0.848628	0.00169841
987	65.7991	733.521	156.237	327.049	327.049	29.6771	29.6771	0.848498	0.000135185
988	65.8659	733.376	156.23	327.034	327.034	29.8352	29.8352	0.848654	0.00026734
989	65.9326	732.962	156.799	326.952	326.952	29.9117	29.9117	0.84819	0.00130114
990	65.9993	733.451	156.083	327.052	327.052	30.0155	30.0155	0.848807	0.00160382
991	66.0661	733.481	156.099	327.054	327.054	29.5892	29.5892	0.848753	6.1871e-05
992	66.1328	732.902	157.208	326.918	326.918	29.6877	29.6877	0.847617	0.00231358
993	66.1995	733.606	155.698	327.095	327.095	30.2949	30.2949	0.84925	0.00308163
994	66.2663	733.081	157.016	326.95	326.95	30.0881	30.0881	0.847734	0.0026243
995	66.333	733.085	156.053	327.016	327.016	31.2259	31.2259	0.849222	0.00178003
996	66.3997	732.926	157.328	326.912	326.912	29.9569	29.9569	0.847406	0.00237597
997	66.4665	732.907	157.19	326.92	326.92	29.7149	29.7149	0.847639	0.000257961
998	66.5332	732.836	157.947	326.861	326.861	29.7636	29.7636	0.846538	0.0014065
999	66.5999	733.145	157.128	326.949	326.949	30.7583	30.7583	0.847496	0.00161927
1000	66.6667	732.984	156.681	326.963	326.963	30.2248	30.2248	0.84835	0.000877375
1001	66.7334	732.637	157.274	326.886	326.886	30.4891	30.4891	0.847782	0.00126945
1002	66.8001	733.05	156.806	326.961	326.961	29.6846	29.6846	0.848089	0.0011539
1003	66.8669	733.574	155.798	327.084	327.084	30.1277	30.1277	0.849126	0.00210201
1004	66.9336	732.795	157.188	326.908	326.908	29.9031	29.9031	0.847755	0.00294714
1005	67.0003	733.041	157.105	326.94	326.94	31.4036	31.4036	0.847635	0.000479481
1006	67.0671	733.678	156.171	327.07	327.07	30.0725	30.0725	0.848442	0.00209147
1007	67.1338	733.643	155.509	327.111	327.111	30.2236	30.2236	0.849506	0.00122724
1008	67.2005	732.68	158.133	326.832	326.832	30.2149	30.2149	0.846408	0.0051714
1009	67.2673	734.123	155.73	327.147	327.147	29.0494	29.0494	0.848681	0.00518484
1010	67.334	733.346	156.748	326.996	326.996	29.088	29.088	0.847882	0.00236835
1011	67.4007	733.088	157.049	326.948	326.948	29.2449	29.2449	0.847674	0.000733348
1012	67.4675	734.07	155.722	327.142	327.142	29.3754	29.3754	0.848747	0.00305335
1013	67.5342	733.594	155.681	327.094	327.094	30.2715	30.2715	0.849288	0.000883049
1014	67.6009	733.142	156.95	326.961	326.961	30.1867	30.1867	0.847774	0.00249152
1015	67.6677	732.366	157.884	326.816	326.816	29.8621	29.8621	0.847111	0.00224686
1016	67.7344	733.542	156.076	327.062	327.062	29.7794	29.7794	0.848726	0.00398886
1017	67.8011	732.929	157.114	326.927	326.927	29.6039	29.6039	0.847734	0.00222901
1018	67.8679	733.534	156.317	327.045	327.045	29.8554	29.8554	0.84836	0.00185011
1019	67.9346	733.521	156.233	327.049	327.049	29.5537	29.5537	0.848504	0.000157495
1020	68.0013	733.24	156.703	326.988	326.988	30.2084	30.2084	0.848057	0.00101331
1021	68.0681	733.14	156.621	326.983	326.983	30.1903	30.1903	0.848285	0.000239257
1022	68.1348	732.631	157.051	326.9	326.9	30.3798	30.3798	0.848133	0.00123191
1023	68.2015	733.431	157.039	326.985	326.985	30.5821	30.5821	0.847345	0.00147962
1024	68.2683	733.779	155.82	327.104	327.104	29.8588	29.8588	0.848886	0.00234379
1025	68.335	733.803	155.917	327.1	327.1	30.3695	30.3695	0.848711	0.000185344
1026	68.4017	735.265	154.611	327.342	327.342	22.9731	22.9731	0.849279	0.00362556
1027	68.4685	733.585	155.87	327.081	327.081	29.7272	29.7272	0.849004	0.0038831
1028	68.5352	733.558	155.669	327.092	327.092	30.2109	30.2109	0.849342	0.000374085
1029	68.6019	732.704	157.693	326.864	326.864	30.727	30.727	0.847064	0.00406407
1030	68.6687	732.996	157.077	326.937	326.937	30.3397	30.3397	0.847724	0.00126242
1031	68.7354	732.658	158.042	326.835	326.835	30.0183	30.0183	0.84657	0.00189314
1032	68.8021	732.764	157.956	326.852	326.852	30.0057	30.0057	0.846596	0.000252488
1033	68.8689	733.127	156.961	326.958	326.958	30.1228	30.1228	0.847772	0.00195913
1034	68.9356	733.529	156.271	327.048	327.048	29.8605	29.8605	0.848437	0.00147864
1035	69.0023	732.7	157.565	326.873	326.873	30.3176	30.3176	0.847266	0.0028441
1036	69.0691	733.483	156.342	327.038	327.038	29.8052	29.8052	0.848373	0.00268643
1037	69.1358	733.107	156.996	326.954	326.954	30.1362	30.1362	0.847737	0.00139609
1038	69.2025	733.028	157.145	326.936	326.936	29.8374	29.8374	0.847587	0.000310829
1039	69.2693	733.096	156.959	326.955	326.955	30.0269	30.0269	0.847806	0.000366498
1040	69.336	733.926	155.877	327.116	327.116	29.6973	29.6973	0.84865	0.00252158
1041	69.4027	732.83	156.429	326.964	326.964	30.6554	30.6554	0.848897	0.00226938
1042	69.4695	733.626	155.949	327.08	327.08	29.7721	29.7721	0.848839	0.00171869
1043	69.5362	732.578	157.88	326.838	326.838	29.8946	29.8946	0.846901	0.00406384
1044	69.6029	733.513	156.234	327.048	327.048	29.7804	29.7804	0.848511	0.00350117
1045	69.6697	733.003	157.145	326.933	326.933	30.2521	30.2521	0.847611	0.0019314
1046	69.7364	733.482	156.703	327.013	327.013	29.7117	29.7117	0.847813	0.00120713
1047	69.8031	733.111	156.78	326.969	326.969	30.1833	30.1833	0.848069	0.000701279
1048	69.8699	733.045	156.993	326.948	326.948	29.9642	29.9642	0.847805	0.000412648
1049	69.9366	732.763	156.818	326.93	326.93	31.1808	31.1808	0.848361	0.000614694
1050	70.0033	733.116	157.137	326.945	326.945	29.8416	29.8416	0.847509	0.000880768
1051	70.0701	733.032	156.882	326.954	326.954	29.8174	29.8174	0.84799	0.000497438
1052	70.1368	732.317	157.919	326.808	326.808	30.2849	30.2849	0.847105	0.00233075
1053	70.2035	733.577	155.622	327.097	327.097	29.9032	29.9032	0.849396	0.00484702
1054	70.2703	732.349	157.983	326.807	326.807	30.5548	30.5548	0.846975	0.00492338
1055	70.337	732.583	157.943	326.834	326.834	30.1158	30.1158	0.846801	0.000439379
1056	70.4037	733.159	156.94	326.963	326.963	30.1074	30.1074	0.847773	0.00213913
1057	70.4705	733.514	156.092	327.058	327.058	29.8561	29.8561	0.84873	0.00169954
1058	70.5372	733.62	156.295	327.055	327.055	30.2435	30.2435	0.848309	0.000423652
1059	70.6039	733.856	156.13	327.092	327.092	29.7461	29.7461	0.848327	0.000534409
1060	70.6707	732.953	157.287	326.918	326.918	30.0865	30.0865	0.847442	0.00271535
1061	70.7374	732.957	157.174	326.926	326.926	29.9846	29.9846	0.847614	0.000209584
1062	70.8041	733.448	156.42	327.029	327.029	29.8694	29.8694	0.848288	0.00166448
1063	70.8709	733.426	156.787	327.002	327.002	30.3836	30.3836	0.847741	0.000679826
1064	70.9376	732.75	157.357	326.892	326.892	30.2426	30.2426	0.847539	0.00163488
1065	71.0043	733.588	155.766	327.088	327.088	30.1837	30.1837	0.849161	0.00332488
1066	71.0711	733.578	156.116	327.063	327.063	29.8997	29.8997	0.848628	0.000646828
1067	71.1378	733.2	156.591	326.991	326.991	30.2446	30.2446	0.848272	0.00112228
1068	71.2045	733.737	155.791	327.102	327.102	30.1955	30.1955	0.848973	0.00178182
1069	71.2713	732.587	157.494	326.866	326.866	29.7263	29.7263	0.847491	0.00380178
1070	71.338	732.649	157.551	326.868	326.868	29.9795	29.9795	0.84734	0.000155553
1071	71.4047	732.986	157.638	326.898	326.898	29.8039	29.8039	0.846864	0.000644828
1072	71.4715	733.665	156.237	327.064	327.064	30.2895	30.2895	0.848354	0.00288034
1073	71.5382	733.454	156.101	327.051	327.051	30.2141	30.2141	0.848777	0.000464803
1074	71.6049	733.805	155.655	327.118	327.118	29.8302	29.8302	0.849116	0.00104969
1075	71.6717	733.769	155.8	327.105	327.105	29.791	29.791	0.848928	0.000275202
1076	71.7384	733.562	156.135	327.06	327.06	29.8722	29.8722	0.848615	0.000729731
1077	71.8051	733.402	156.056	327.049	327.049	30.006	30.006	0.848898	0.00032852
1078	71.8719	733.627	155.645	327.1	327.1	29.6493	29.6493	0.849311	0.000867335
1079	71.9386	733.662	156.026	327.078	327.078	29.7489	29.7489	0.848683	0.000708159
1080	72.0053	733.595	155.969	327.075	327.075	29.4378	29.4378	0.84884	0.000163175
1081	72.0721	733.07	156.949	326.953	326.953	30.1756	30.1756	0.847848	0.00205768
1082	72.1388	733.051	156.537	326.979	326.979	30.121	30.121	0.848506	0.000763384
1083	72.2055	733.144	156.516	326.991	326.991	30.1228	30.1228	0.848445	0.00017516
1084	72.2723	733.37	156.947	326.985	326.985	29.591	29.591	0.847549	0.000899962
1085	72.339	733.354	157.039	326.977	326.977	30.5733	30.5733	0.847422	0.000173185
1086	72.4057	733.056	157.547	326.911	326.911	30.0255	30.0255	0.846934	0.00108963
1087	72.4725	733.937	155.711	327.128	327.128	29.6837	29.6837	0.848896	0.00376634
1088	72.5392	733.54	156.745	327.017	327.017	30.7321	30.7321	0.847691	0.00204698
1089	72.6059	732.979	157.074	326.935	326.935	30.2491	30.2491	0.847746	0.00120442
1090	72.6727	732.617	157.263	326.885	326.885	30.6119	30.6119	0.847819	0.000753672
1091	72.7394	733.416	156.163	327.043	327.043	30.519	30.519	0.848718	0.00251493
1092	72.8061	733.229	156.674	326.989	326.989	30.1615	30.1615	0.848114	0.00100766
1093	72.8729	732.804	156.981	326.923	326.923	31.0703	31.0703	0.848067	0.000969144
1094	72.9396	733.707	156.037	327.082	327.082	30.0288	30.0288	0.848621	0.00241542
1095	73.0063	732.922	157.266	326.916	326.916	30.0498	30.0498	0.847506	0.002696
1096	73.0731	733.035	156.986	326.947	326.947	29.6342	29.6342	0.847825	0.000558088
1097	73.1398	733.512	156.355	327.04	327.04	29.988	29.988	0.848324	0.00146279
1098	73.2065	733.195	156.988	326.964	326.964	30.3419	30.3419	0.847661	0.00130869
1099	73.2733	732.929	157.33	326.913	326.913	30.2475	30.2475	0.847399	0.000801822
1100	73.34	733.615	155.556	327.105	327.105	30.4517	30.4517	0.849462	0.00351773
1101	73.4067	733.162	156.532	326.991	326.991	30.1243	30.1243	0.848402	0.0019907
1102	73.4735	733.661	155.711	327.099	327.099	30.2324	30.2324	0.849174	0.001778
1103	73.5402	733.616	155.485	327.11	327.11	29.7621	29.7621	0.84957	0.000425491
1104	73.6069	733.387	155.693	327.072	327.072	30.9395	30.9395	0.849477	0.00057187
1105	73.6737	733.712	155.939	327.089	327.089	29.8804	29.8804	0.848769	0.00075385
1106	73.7404	732.863	157.675	326.882	326.882	30.7199	30.7199	0.846931	0.00357497
1107	73.8071	733.136	156.814	326.969	326.969	30.1915	30.1915	0.847991	0.00167177
1108	73.8739	733.062	156.787	326.964	326.964	30.7604	30.7604	0.848106	0.000144525
1109	73.9406	733.13	156.515	326.989	326.989	29.7661	29.7661	0.84846	0.000519158
1110	74.0073	732.794	157.004	326.921	326.921	30.7848	30.7848	0.848041	0.00109727
1111	74.0741	732.762	157.452	326.887	326.887	30.5099	30.5099	0.847379	0.000831277
1112	74.1408	732.645	157.597	326.865	326.865	30.7214	30.7214	0.847273	0.00034324
1113	74.2075	733.42	156.084	327.049	327.049	30.0078	30.0078	0.848837	0.00314325
1114	74.2743	732.671	156.594	326.936	326.936	30.6455	30.6455	0.848801	0.00167558
1115	74.341	733.755	155.655	327.113	327.113	30.0341	30.0341	0.849166	0.00265271
1116	74.4077	733.629	155.776	327.092	327.092	29.9558	29.9558	0.849105	0.000323295
1117	74.4745	733.488	156.2	327.048	327.048	29.4704	29.4704	0.84859	0.000826275
1118	74.5412	733.467	156.228	327.044	327.044	29.4355	29.4355	0.848567	6.41958e-05
1119	74.6079	733.46	156.386	327.033	327.033	29.996	29.996	0.848329	0.000292948
1120	74.6747	733.155	156.767	326.975	326.975	30.6179	30.6179	0.848043	0.00090273
1121	74.7414	733.008	157.029	326.941	326.941	30.3648	30.3648	0.847787	0.000555257
1122	74.8081	733.767	155.76	327.107	327.107	30.1431	30.1431	0.848991	0.00273532
1123	74.8749	733.082	156.854	326.961	326.961	29.8331	29.8331	0.847982	0.00238839
1124	74.9416	733.082	156.854	326.961	326.961	29.8331	29.8331	0.847982	0
1125	75.0083	732.882	157.217	326.915	326.915	29.7444	29.7444	0.847622	0.000767157
1126	75.0751	733.107	156.973	326.956	326.956	30.0975	30.0975	0.847773	0.000614166
1127	75.1418	732.76	156.968	326.92	326.92	30.61	30.61	0.848131	0.000641758
1128	75.2085	732.551	158.053	326.824	326.824	30.4243	30.4243	0.846662	0.00204397
1129	75.2753	733.037	156.875	326.955	326.955	29.892	29.892	0.847995	0.00235804
1130	75.342	733.541	155.851	327.077	327.077	29.7338	29.7338	0.849078	0.0021112
1131	75.4087	733.65	155.721	327.098	327.098	30.378	30.378	0.849169	0.000313475
1132	75.4755	733.191	157.001	326.963	326.963	30.1049	30.1049	0.847646	0.00251369
1133	75.5422	733.283	156.797	326.986	326.986	30.201	30.201	0.847869	0.000412762
1134	75.6089	733.083	156.97	326.953	326.953	30.0515	30.0515	0.847802	0.000489148
1135	75.6757	733.9	155.828	327.117	327.117	28.9433	28.9433	0.848752	0.00259795
1136	75.7424	733.537	155.852	327.077	327.077	29.9566	29.9566	0.849081	0.000673732
1137	75.8091	733.346	156.329	327.025	327.025	30.0705	30.0705	0.848532	0.000950001
1138	75.8759	733.58	156.147	327.061	327.061	29.7945	29.7945	0.848578	0.000548624
1139	75.9426	733.077	156.993	326.951	326.951	30.2966	30.2966	0.847772	0.00182209
1140	76.0093	733.087	156.973	326.953	326.953	30.1776	30.1776	0.847793	4.15898e-05
1141	76.0761	733.029	156.841	326.956	326.956	29.8464	29.8464	0.848058	0.000268395
1142	76.1428	732.919	157.272	326.915	326.915	30.004	30.004	0.847499	0.000824162
1143	76.2095	733.031	156.922	326.951	326.951	29.9025	29.9025	0.847929	0.000679695
1144	76.2763	733.461	156.344	327.036	327.036	30.2089	30.2089	0.848393	0.00133336
1145	76.343	733.528	156.304	327.045	327.045	29.8984	29.8984	0.848387	0.000143825
1146	76.4097	733.08	156.969	326.953	326.953	30.2513	30.2513	0.847807	0.00148314
1147	76.4765	732.958	156.919	326.944	326.944	30.3231	30.3231	0.848007	0.000243222
1148	76.5432	733.527	155.97	327.068	327.068	29.553	29.553	0.848907	0.00204595
1149	76.6099	733.583	155.482	327.107	327.107	30.2375	30.2375	0.849608	0.000909259
1150	76.6767	733.075	156.893	326.958	326.958	30.323	30.323	0.84793	0.00277343
1151	76.7434	733.486	156.073	327.057	327.057	29.9685	29.9685	0.848787	0.00169585
1152	76.8101	732.659	157.463	326.875	326.875	30.2181	30.2181	0.847467	0.00299203
1153	76.8769	732.294	158.475	326.768	326.768	30.019	30.019	0.84627	0.00198921
1154	76.9436	733.521	156.975	326.999	326.999	29.368	29.368	0.847353	0.00358419
1155	77.0103	733.101	156.682	326.975	326.975	30.2098	30.2098	0.84823	0.000946663
1156	77.0771	732.822	157.26	326.906	326.906	30.0326	30.0326	0.847617	0.00118676
1157	77.1438	733.036	156.755	326.963	326.963	30.2105	30.2105	0.848183	0.00101423
1158	77.2105	732.723	157.525	326.878	326.878	29.6622	29.6622	0.847305	0.00153774
1159	77.2773	733.692	155.642	327.107	327.107	30.3527	30.3527	0.849251	0.00391768
1160	77.344	733.631	155.871	327.085	327.085	29.6704	29.6704	0.848957	0.000438118
1161	77.4107	733.691	155.628	327.108	327.108	30.0046	30.0046	0.849273	0.000462537
1162	77.4775	733.158	156.735	326.977	326.977	30.6241	30.6241	0.848091	0.00227359
1163	77.5442	732.38	157.86	326.819	326.819	30.3573	30.3573	0.847133	0.00252975
1164	77.6109	733.695	156.053	327.08	327.08	30.2062	30.2062	0.848609	0.0041353
1165	77.6777	733.605	155.762	327.09	327.09	30.1437	30.1437	0.849152	0.000563335
1166	77.7444	733.974	155.746	327.13	327.13	30.5653	30.5653	0.848806	0.000683409
1167	77.8111	733.868	156.776	327.049	327.049	29.5988	29.5988	0.847312	0.00191606
1168	77.8779	734.179	155.84	327.145	327.145	30.25	30.25	0.848454	0.00182499
1169	77.9446	733.707	155.898	327.092	327.092	30.1141	30.1141	0.848838	0.000879484
1170	78.0113	733.585	156.041	327.069	327.069	30.1038	30.1038	0.848738	0.000348227
1171	78.0781	733.605	155.536	327.105	327.105	29.9992	29.9992	0.849502	0.000934441
1172	78.1448	733.642	155.472	327.114	327.114	30.1781	30.1781	0.849564	0.000137366
1173	78.2115	733.524	155.703	327.086	327.086	31.0067	31.0067	0.849325	0.000478494
1174	78.2783	734.053	155.631	327.146	327.146	29.5529	29.5529	0.848905	0.000987241
1175	78.345	732.995	156.619	326.968	326.968	30.4513	30.4513	0.848435	0.00267825
1176	78.4117	733.754	155.824	327.102	327.102	29.9433	29.9433	0.848906	0.00203283
1177	78.4785	732.985	156.963	326.944	326.944	30.4357	30.4357	0.847911	0.00254178
1178	78.5452	733.054	156.838	326.959	326.959	29.8016	29.8016	0.848036	0.000264174
1179	78.6119	732.359	157.933	326.812	326.812	30.4886	30.4886	0.847042	0.0023984
1180	78.6787	733.751	155.921	327.095	327.095	29.605	29.605	0.848757	0.00452518
1181	78.7454	733.192	156.574	326.992	326.992	30.1802	30.1802	0.848307	0.00158923
1182	78.8121	733.534	155.949	327.07	327.07	29.8002	29.8002	0.848932	0.0013175
1183	78.8789	733.666	156.053	327.077	327.077	29.9185	29.9185	0.848638	0.00031044
1184	78.9456	732.859	156.896	326.935	326.935	30.5001	30.5001	0.848143	0.00215874
1185	79.0123	733.788	155.629	327.118	327.118	29.727	29.727	0.849175	0.00290583
1186	79.0791	733.669	155.942	327.085	327.085	29.8488	29.8488	0.848807	0.000620403
1187	79.1458	733.788	155.732	327.111	327.111	30.2103	30.2103	0.849013	0.000446164
1188	79.2125	733.895	156.071	327.1	327.1	30.0654	30.0654	0.848379	0.000657367
1189	79.2793	733.747	156.162	327.078	327.078	29.5189	29.5189	0.848387	0.000321037
1190	79.346	733.632	155.88	327.085	327.085	29.8524	29.8524	0.84894	0.000562925
1191	79.4127	733.757	155.71	327.11	327.11	30.2878	30.2878	0.849079	0.000390327
1192	79.4795	733.191	156.996	326.963	326.963	30.2058	30.2058	0.847653	0.00259811
1193	79.5462	733.597	155.385	327.115	327.115	30.5505	30.5505	0.849745	0.00307323
1194	79.6129	733.067	156.826	326.961	326.961	30.1138	30.1138	0.848041	0.00284046
1195	79.6797	733.366	156.914	326.987	326.987	29.7501	29.7501	0.847604	0.000575396
1196	79.7464	732.995	156.635	326.967	326.967	30.3351	30.3351	0.84841	0.000857662
1197	79.8131	732.926	156.827	326.947	326.947	30.1549	30.1549	0.848182	0.000378601
1198	79.8799	733.624	155.646	327.1	327.1	30.1692	30.1692	0.849312	0.00253836
1199	79.9466	733.658	155.702	327.1	327.1	30.2321	30.2321	0.849192	0.000120845
1200	80.0133	732.129	158.384	326.757	326.757	29.8829	29.8829	0.846578	0.00571138
1201	80.0801	733.517	156.133	327.056	327.056	29.9722	29.9722	0.848663	0.00489148
1202	80.1468	733.348	155.897	327.054	327.054	30.5046	30.5046	0.8492	0.00053745
1203	80.2135	733.121	156.079	327.018	327.018	30.9393	30.9393	0.849145	0.000538457
1204	80.2803	733.023	156.558	326.975	326.975	30.6824	30.6824	0.848501	0.000904654
1205	80.347	733.474	155.292	327.108	327.108	30.573	30.573	0.850013	0.00248739
1206	80.4137	733.609	155.849	327.085	327.085	29.2989	29.2989	0.849013	0.00105983
1207	80.4805	732.818	156.618	326.95	326.95	30.8967	30.8967	0.848615	0.0020417
1208	80.5472	733.513	155.582	327.093	327.093	30.1592	30.1592	0.849524	0.00230857
1209	80.6139	732.855	156.788	326.942	326.942	31.5364	31.5364	0.848313	0.00254208
1210	80.6807	733.467	155.464	327.096	327.096	30.8204	30.8204	0.849753	0.0026993
1211	80.7474	733.816	155.641	327.12	327.12	30.3992	30.3992	0.849127	0.000723834
1212	80.8141	733.071	157.263	326.932	326.932	29.9136	29.9136	0.847361	0.00330228
1213	80.8809	733.584	156.038	327.069	327.069	29.8521	29.8521	0.848744	0.00245701
1214	80.9476	733.357	156.93	326.985	326.985	29.6518	29.6518	0.847588	0.00170282
1215	81.0143	733.069	157.571	326.911	326.911	29.5949	29.5949	0.846885	0.0012999
1216	81.0811	733.761	155.79	327.105	327.105	29.8029	29.8029	0.848952	0.00353471
1217	81.1478	734.035	155.623	327.145	327.145	29.5761	29.5761	0.848935	0.000594793
1218	81.2145	733.23	156.745	326.984	326.984	30.612	30.612	0.848003	0.00255571
1219	81.2813	733.815	155.742	327.113	327.113	30.5918	30.5918	0.848971	0.00214704
1220	81.348	733.21	156.789	326.979	326.979	30.1325	30.1325	0.847956	0.00223504
1221	81.4147	732.717	157.539	326.876	326.876	30.435	30.435	0.84729	0.00166101
1222	81.4815	732.836	157.483	326.892	326.892	30.1081	30.1081	0.847256	0.000243917
1223	81.5482	733.147	156.969	326.96	326.96	29.9118	29.9118	0.84774	0.00111144
1224	81.6149	733.787	155.71	327.113	327.113	30.2745	30.2745	0.849049	0.00261313
1225	81.6817	733.103	156.837	326.964	326.964	30.5452	30.5452	0.847988	0.00244046
1226	81.7484	733.602	156.036	327.071	327.071	30.2246	30.2246	0.848729	0.00174635
1227	81.8151	732.936	156.938	326.94	326.94	30.3266	30.3266	0.848001	0.0020736
1228	81.8819	733.376	156.976	326.984	326.984	30.4823	30.4823	0.847498	0.000817725
1229	81.9486	732.594	157.431	326.871	326.871	31.0836	31.0836	0.847581	0.001673
1230	82.0153	732.601	157.333	326.878	326.878	30.8952	30.8952	0.847726	0.000181856
1231	82.0821	733.399	156.79	326.999	326.999	30.4387	30.4387	0.847763	0.00178446
1232	82.1488	733.71	155.798	327.099	327.099	30.64	30.64	0.84899	0.00192356
1233	82.2155	733.721	155.902	327.093	327.093	29.581	29.581	0.848817	0.000193636
1234	82.2823	733.555	155.927	327.074	327.074	29.811	29.811	0.848945	0.000310565
1235	82.349	733.552	156.045	327.065	327.065	30.1975	30.1975	0.848765	0.000218923
1236	82.4157	733.629	155.924	327.082	327.082	30.1218	30.1218	0.848875	0.000266532
1237	82.4825	733.756	155.621	327.116	327.116	30.1912	30.1912	0.849219	0.000607937
1238	82.5492	732.986	156.874	326.95	326.95	30.165	30.165	0.848049	0.00272118
1239	82.6159	733.638	155.653	327.101	327.101	30.2363	30.2363	0.849287	0.00255993
1240	82.6827	733.375	155.746	327.067	327.067	30.2972	30.2972	0.849408	0.000516188
1241	82.7494	733.007	156.815	326.956	326.956	30.0269	30.0269	0.848119	0.00209093
1242	82.8161	733.601	155.898	327.08	327.08	30.8842	30.8842	0.848944	0.00202007
1243	82.8829	733.664	155.849	327.09	327.09	29.4549	29.4549	0.848957	0.000149708
1244	82.9496	733.027	156.902	326.952	326.952	30.0305	30.0305	0.847965	0.00227793
1245	83.0163	733.581	155.976	327.073	327.073	29.5736	29.5736	0.848843	0.00199601
1246	83.0831	733.29	156.89	326.98	326.98	30.5656	30.5656	0.847717	0.00177454
1247	83.1498	733.527	156.25	327.049	327.049	29.7537	29.7537	0.848473	0.00126337
1248	83.2165	732.959	156.922	326.944	326.944	30.1586	30.1586	0.848002	0.00162758
1249	83.2833	733.563	155.881	327.078	327.078	29.8183	29.8183	0.849008	0.00222557
1250	83.35	733.619	156.085	327.07	327.07	29.8254	29.8254	0.848635	0.000391411
1251	83.4167	734.669	155.504	327.219	327.219	24.0753	24.0753	0.848485	0.00221945
1252	83.4835	733.194	156.733	326.981	326.981	30.3964	30.3964	0.848059	0.00355096
1253	83.5502	733.629	155.613	327.103	327.103	30.5095	30.5095	0.849358	0.00222191
1254	83.617	733.066	156.646	326.974	326.974	30.4174	30.4174	0.848322	0.00217579
1255	83.6837	734.348	155.782	327.167	327.167	25.9937	25.9937	0.848375	0.00285916
1256	83.7504	734.673	154.931	327.258	327.258	25.4938	25.4938	0.849372	0.00168541
1257	83.8172	733	156.903	326.949	326.949	30.3201	30.3201	0.84799	0.00478531
1258	83.8839	733.804	155.674	327.117	327.117	30.1169	30.1169	0.849088	0.00271742
1259	83.9506	733.599	155.832	327.085	327.085	29.7465	29.7465	0.849048	0.000477803
1260	84.0174	733.633	155.517	327.11	327.11	29.9787	29.9787	0.849504	0.000586038
1261	84.0841	732.824	156.686	326.946	326.946	31.306	31.306	0.848505	0.00262955
1262	84.1508	733.905	155.734	327.124	327.124	30.0981	30.0981	0.848894	0.00266538
1263	84.2176	732.374	157.825	326.821	326.821	30.3426	30.3426	0.847194	0.0047936
1264	84.2843	732.961	156.695	326.959	326.959	30.5	30.5	0.848352	0.00235532
1265	84.351	733.425	155.91	327.061	327.061	30.0913	30.0913	0.849103	0.00168613
1266	84.4178	732.981	156.796	326.954	326.954	30.1924	30.1924	0.848174	0.00183387
1267	84.4845	732.411	157.841	326.823	326.823	30.3228	30.3228	0.847131	0.00220218
1268	84.5512	732.456	157.966	326.82	326.82	30.4761	30.4761	0.846893	0.000244552
1269	84.618	733.982	155.826	327.125	327.125	30.8285	30.8285	0.848673	0.00486154
1270	84.6847	732.98	157.12	326.932	326.932	30.4997	30.4997	0.847674	0.00302821
1271	84.7514	733.656	155.534	327.111	327.111	30.1442	30.1442	0.849453	0.00318912
1272	84.8182	733.433	156.772	327.003	327.003	30.0316	30.0316	0.847757	0.00232603
1273	84.8849	733.483	155.334	327.106	327.106	30.552	30.552	0.849938	0.00266009
1274	84.9516	733.815	156.026	327.094	327.094	29.7546	29.7546	0.84853	0.00141901
1275	85.0184	733.692	155.614	327.109	327.109	30.1081	30.1081	0.849293	0.00079469
1276	85.0851	733.798	155.709	327.114	327.114	30.0276	30.0276	0.84904	0.000262637
1277	85.1518	733.597	155.82	327.085	327.085	29.5145	29.5145	0.849068	0.000424905
1278	85.2186	733.448	155.753	327.074	327.074	29.9143	29.9143	0.849323	0.000302756
1279	85.2853	733.482	156.883	327.001	327.001	30.0849	30.0849	0.847536	0.0020905
1280	85.352	732.988	156.839	326.952	326.952	30.2572	30.2572	0.848101	0.000916757
1281	85.4188	734.123	155.737	327.146	327.146	30.4717	30.4717	0.848669	0.00292627
1282	85.4855	732.795	157.222	326.906	326.906	30.2675	30.2675	0.847702	0.0036854
1283	85.5522	732.764	157.12	326.91	326.91	30.0126	30.0126	0.847891	0.000197121
1284	85.619	733.034	156.808	326.959	326.959	30.0785	30.0785	0.848104	0.000764293
1285	85.6857	733.262	156.751	326.987	326.987	30.2324	30.2324	0.847961	0.000435554
1286	85.7524	733.404	156.897	326.992	326.992	29.9038	29.9038	0.847592	0.000376899
1287	85.8192	733.055	156.922	326.954	326.954	30.2985	30.2985	0.847906	0.000648463
1288	85.8859	733.855	155.604	327.127	327.127	29.8813	29.8813	0.849146	0.00285119
1289	85.9526	733.772	155.7	327.112	327.112	30.1759	30.1759	0.849079	0.000235405
1290	86.0194	733.453	156.008	327.057	327.057	30.4355	30.4355	0.848923	0.000819618
1291	86.0861	733.605	156.019	327.073	327.073	29.9068	29.9068	0.848752	0.000282201
1292	86.1528	733.624	156.028	327.074	327.074	30.0834	30.0834	0.848719	3.97417e-05
1293	86.2196	733.758	155.652	327.114	327.114	30.3262	30.3262	0.849168	0.000738401
1294	86.2863	733.536	155.596	327.094	327.094	30.9699	30.9699	0.849479	0.000424346
1295	86.353	733.565	156.11	327.062	327.062	30.0053	30.0053	0.848651	0.000952552
1296	86.4198	733.107	156.954	326.957	326.957	30.0583	30.0583	0.847802	0.00177746
1297	86.4865	733.862	155.749	327.118	327.118	30.3373	30.3373	0.848913	0.00263152
1298	86.5532	733.716	155.727	327.104	327.104	30.5578	30.5578	0.849094	0.000274123
1299	86.62	733.785	155.686	327.114	327.114	30.223	30.223	0.849089	0.000148626
1300	86.6867	733.719	155.633	327.111	327.111	30.1522	30.1522	0.849237	0.000155333
1301	86.7534	732.967	157.24	326.923	326.923	30.1031	30.1031	0.8475	0.00328201
1302	86.8202	733.378	157.007	326.982	326.982	30.6099	30.6099	0.847447	0.000873057
1303	86.8869	734.112	155.7	327.147	327.147	30.3901	30.3901	0.848739	0.00277365
1304	86.9536	734.161	155.855	327.142	327.142	30.6471	30.6471	0.848449	0.000300367
1305	87.0204	733.186	157.238	326.946	326.946	30.6417	30.6417	0.847283	0.00313057
1306	87.0871	732.649	156.79	326.92	326.92	30.364	30.364	0.84852	0.00129404
1307	87.1538	733.08	156.777	326.966	326.966	30.1044	30.1044	0.848104	0.000797076
1308	87.2206	733.574	155.26	327.121	327.121	30.6965	30.6965	0.849961	0.0029513
1309	87.2873	733.114	156.895	326.962	326.962	30.2137	30.2137	0.847886	0.00314166
1310	87.354	733.412	155.857	327.063	327.063	31.09	31.09	0.849197	0.00199734
1311	87.4208	733.404	155.891	327.06	327.06	31.1768	31.1768	0.849153	6.33772e-05
1312	87.4875	733.048	156.819	326.96	326.96	29.9307	29.9307	0.848072	0.00183891
1313	87.5542	733.641	155.681	327.099	327.099	30.2378	30.2378	0.849241	0.00237329
1314	87.621	732.517	157.94	326.828	326.828	30.4848	30.4848	0.846871	0.00466675
1315	87.6877	732.933	156.87	326.944	326.944	30.1342	30.1342	0.848109	0.00212354
1316	87.7544	733.123	157.022	326.954	326.954	30.5569	30.5569	0.84768	0.000451141
1317	87.8212	733.806	155.7	327.115	327.115	29.5479	29.5479	0.849046	0.00275265
1318	87.8879	732.938	156.578	326.965	326.965	30.2478	30.2478	0.848556	0.00228413
1319	87.9546	733.73	155.651	327.111	327.111	30.354	30.354	0.849198	0.00225618
1320	88.0214	733.597	156.288	327.054	327.054	29.9263	29.9263	0.848342	0.00120385
1321	88.0881	733.177	157.23	326.945	326.945	29.7801	29.7801	0.847304	0.00190872
1322	88.1548	733.519	155.836	327.076	327.076	31.6091	31.6091	0.849123	0.00265637
1323	88.2216	732.604	158.018	326.832	326.832	30.4436	30.4436	0.846662	0.00437752
1324	88.2883	733.042	156.882	326.955	326.955	30.0449	30.0449	0.84798	0.00225188
1325	88.355	733.729	155.719	327.106	327.106	30.3201	30.3201	0.849093	0.00249885
1326	88.4218	733.072	156.628	326.975	326.975	30.5644	30.5644	0.848343	0.00207459
1327	88.4885	733.546	156.378	327.042	327.042	30.4394	30.4394	0.848254	0.000991489
1328	88.5552	733.771	155.714	327.111	327.111	30.2397	30.2397	0.849058	0.00129614
1329	88.622	733.21	156.716	326.984	326.984	30.4343	30.4343	0.848068	0.00212378
1330	88.6887	733.58	155.427	327.11	327.11	30.2473	30.2473	0.849697	0.00248112
1331	88.7554	733.565	156.003	327.07	327.07	29.7404	29.7404	0.848818	0.00106575
1332	88.8222	733.964	155.704	327.132	327.132	30.5799	30.5799	0.84888	0.000922109
1333	88.8889	733.648	156.117	327.071	327.071	29.931	29.931	0.848557	0.000961779
1334	88.9556	733.758	155.784	327.105	327.105	29.8815	29.8815	0.848963	0.000648754
1335	89.0224	733.643	155.678	327.1	327.1	30.4023	30.4023	0.849243	0.000289026
1336	89.0891	733.983	156.084	327.108	327.108	30.3978	30.3978	0.848272	0.000978991
1337	89.1558	733.741	155.782	327.103	327.103	30.3035	30.3035	0.848984	0.000716205
1338	89.2226	735.414	154.427	327.37	327.37	23.3392	23.3392	0.849417	0.00398327
1339	89.2893	733.361	156.702	327.001	327.001	30.321	30.321	0.847938	0.00566864
1340	89.356	733.466	156.046	327.056	327.056	30.4116	30.4116	0.848849	0.00122775
1341	89.4228	733.654	155.71	327.099	327.099	30.3939	30.3939	0.849182	0.000712636
1342	89.4895	733.07	156.98	326.951	326.951	30.3797	30.3797	0.8478	0.00258562
1343	89.5562	733.201	156.725	326.982	326.982	30.3961	30.3961	0.848063	0.000529979
1344	89.623	732.518	156.994	326.892	326.892	30.5636	30.5636	0.848336	0.00135794
1345	89.6897	733.678	155.627	327.107	327.107	30.2859	30.2859	0.849288	0.00331623
1346	89.7564	733.098	156.781	326.968	326.968	30.5377	30.5377	0.84808	0.0023894
1347	89.8232	733.084	156.871	326.96	326.96	30.8757	30.8757	0.847954	0.000168399
1348	89.8899	733.096	156.98	326.954	326.954	30.382	30.382	0.847772	0.000203105
1349	89.9566	733.601	155.998	327.074	327.074	30.1897	30.1897	0.848788	0.0020422
1350	90.0234	732.934	157.558	326.898	326.898	30.6312	30.6312	0.847041	0.00313832
1351	90.0901	733.255	156.684	326.991	326.991	30.3855	30.3855	0.848073	0.00172273
1352	90.1568	733.641	155.96	327.08	327.08	29.9356	29.9356	0.848807	0.00151705
1353	90.2236	733.831	156.452	327.067	327.067	29.9314	29.9314	0.847853	0.000974942
1354	90.2903	732.69	157.571	326.871	326.871	30.5574	30.5574	0.847267	0.00295757
1355	90.357	734.034	155.723	327.138	327.138	29.5627	29.5627	0.84878	0.00422762
1356	90.4238	733.261	157.072	326.965	326.965	30.3899	30.3899	0.847465	0.00287494
1357	90.4905	733.56	156.323	327.047	327.047	30.0224	30.0224	0.848326	0.00149107
1358	90.5572	733.783	155.771	327.108	327.108	30.0056	30.0056	0.848957	0.00110054
1359	90.624	733.493	155.794	327.076	327.076	29.859	29.859	0.849213	0.000538886
1360	90.6907	732.501	157.881	326.83	326.83	30.2697	30.2697	0.846979	0.00427319
1361	90.7574	733.66	155.7	327.1	327.1	30.4153	30.4153	0.849193	0.00456809
1362	90.8242	733.988	155.783	327.129	327.129	30.6174	30.6174	0.848733	0.000627246
1363	90.8909	732.942	156.968	326.939	326.939	30.3997	30.3997	0.847949	0.00292343
1364	90.9576	733.789	155.71	327.113	327.113	30.2854	30.2854	0.849048	0.00280504
1365	91.0244	733.229	156.079	327.029	327.029	31.1456	31.1456	0.849037	0.00124077
1366	91.0911	732.605	157.319	326.879	326.879	30.8696	30.8696	0.847744	0.0025678
1367	91.1578	732.874	157.35	326.905	326.905	30.4997	30.4997	0.847424	0.000501283
1368	91.2246	732.995	156.88	326.95	326.95	30.2578	30.2578	0.84803	0.000897461
1369	91.2913	733.22	157.048	326.962	326.962	30.7927	30.7927	0.847543	0.000518991
1370	91.358	733.532	156.65	327.022	327.022	30.494	30.494	0.847847	0.000936054
1371	91.4248	733.926	155.932	327.112	327.112	29.7269	29.7269	0.848564	0.00151423
1372	91.4915	733.718	155.713	327.105	327.105	30.7427	30.7427	0.849114	0.00055991
1373	91.5582	733.605	155.553	327.104	327.104	30.6475	30.6475	0.849475	0.000361441
1374	91.625	733.605	155.553	327.104	327.104	30.6475	30.6475	0.849475	0
1375	91.6917	733.453	156.022	327.057	327.057	30.1942	30.1942	0.848899	0.000911936
1376	91.7584	733.208	156.639	326.989	326.989	30.4978	30.4978	0.848189	0.00122839
1377	91.8252	733.755	155.71	327.109	327.109	30.4742	30.4742	0.849081	0.00199457
1378	91.8919	733.257	156.642	326.994	326.994	30.291	30.291	0.848135	0.00195529
1379	91.9586	733.351	156.71	326.999	326.999	30.2703	30.2703	0.847935	0.000215154
1380	92.0254	733.24	156.68	326.989	326.989	30.2778	30.2778	0.848093	0.000213087
1381	92.0921	732.673	157.627	326.866	326.866	30.6049	30.6049	0.847198	0.00204005
1382	92.1588	732.894	156.541	326.963	326.963	30.5123	30.5123	0.848658	0.00204945
1383	92.2256	733.458	156.84	327.001	327.001	29.3917	29.3917	0.847626	0.00118108
1384	92.2923	733.505	156.602	327.023	327.023	29.913	29.913	0.847947	0.000448659
1385	92.359	733.33	156.887	326.985	326.985	30.0053	30.0053	0.847681	0.000618467
1386	92.4258	733.223	156.925	326.971	326.971	30.0125	30.0125	0.84773	0.000209737
1387	92.4925	732.387	158.311	326.789	326.789	30.7206	30.7206	0.846428	0.00299485
1388	92.5592	734.083	155.688	327.145	327.145	29.6926	29.6926	0.848787	0.00577887
1389	92.626	733.297	156.759	326.99	326.99	30.2529	30.2529	0.847914	0.00245815
1390	92.6927	733.747	155.655	327.112	327.112	29.6854	29.6854	0.849175	0.00220568
1391	92.7594	732.815	157.61	326.882	326.882	30.2647	30.2647	0.847081	0.00400634
1392	92.8262	733.029	156.927	326.951	326.951	30.347	30.347	0.847923	0.00132334
1393	92.8929	732.947	157.269	326.919	326.919	30.0788	30.0788	0.847476	0.000650543
1394	92.9596	733.866	155.742	327.119	327.119	29.4222	29.4222	0.84892	0.00329677
1395	93.0264	733.114	156.947	326.958	326.958	30.0969	30.0969	0.847807	0.00262637
1396	93.0931	733.616	155.614	327.101	327.101	30.5249	30.5249	0.84937	0.00263372
1397	93.1598	733.79	155.716	327.113	327.113	30.1637	30.1637	0.849036	0.000373712
1398	93.2266	733.591	156.686	327.026	327.026	30.8161	30.8161	0.847731	0.00183153
1399	93.2933	733.153	156.872	326.967	326.967	31.9475	31.9475	0.847883	0.000878974
1400	93.36	733.218	156.63	326.991	326.991	30.4764	30.4764	0.848193	0.000463099
1401	93.4268	733.872	155.751	327.119	327.119	30.1752	30.1752	0.848901	0.00202707
1402	93.4935	734.141	155.697	327.151	327.151	30.4706	30.4706	0.848713	0.000507504
1403	93.5602	732.533	158.079	326.82	326.82	30.4136	30.4136	0.84664	0.00531498
1404	93.627	733.219	156.634	326.99	326.99	30.4292	30.4292	0.848187	0.00295891
1405	93.6937	733.258	156.604	326.997	326.997	30.1513	30.1513	0.848193	9.18912e-05
1406	93.7604	733.047	156.469	326.984	326.984	30.0947	30.0947	0.848615	0.000463215
1407	93.8272	732.984	156.898	326.948	326.948	30.3648	30.3648	0.848014	0.000801102
1408	93.8939	733.001	156.819	326.955	326.955	30.0974	30.0974	0.848118	0.000149248
1409	93.9606	733.71	155.941	327.089	327.089	29.8811	29.8811	0.848768	0.00208756
1410	94.0274	733.786	155.615	327.119	327.119	30.6657	30.6657	0.849196	0.000617891
1411	94.0941	733.683	155.743	327.1	327.1	30.7224	30.7224	0.849102	0.000303016
1412	94.1608	733.748	155.647	327.113	327.113	30.1247	30.1247	0.849186	0.000213594
1413	94.2276	733.601	156.016	327.073	327.073	30.123	30.123	0.848761	0.000733406
1414	94.2943	734.058	155.694	327.142	327.142	29.4111	29.4111	0.848802	0.00103391
1415	94.361	733.648	155.613	327.105	327.105	30.3775	30.3775	0.84934	0.000774645
1416	94.4278	733.064	156.661	326.972	326.972	30.3347	30.3347	0.848299	0.00221981
1417	94.4945	733.944	155.285	327.158	327.158	30.2489	30.2489	0.849551	0.00302067
1418	94.5612	733.552	155.864	327.078	327.078	30.8968	30.8968	0.849046	0.00129339
1419	94.628	734.003	156.58	327.076	327.076	29.913	29.913	0.847482	0.00156409
1420	94.6947	734.023	160.064	326.84	326.84	27.3757	27.3757	0.842058	0.0064451
1421	94.7614	735.539	162.177	326.855	326.855	22.5698	22.5698	0.837253	0.00480987
1422	94.8282	736.386	164.802	326.762	326.762	10.2759	10.2759	0.832332	0.00510228
1423	94.8949	738.003	165.311	326.899	326.899	1.08167	1.08167	0.829906	0.0031356
1424	94.9616	739.293	162.483	327.233	327.233	174.981	174.981	0.833	0.00575015
1425	95.0284	739.865	159.606	327.491	327.491	173.299	173.299	0.836911	0.00542652
1426	95.0951	738.6	160.342	327.306	327.306	2.10737	2.10737	0.837025	0.00270764
1427	95.1618	738.321	160.478	327.267	327.267	3.21097	3.21097	0.837092	0.000573749
1428	95.2286	738.426	160.368	327.286	327.286	3.84714	3.84714	0.837158	0.000279214
1429	95.2953	738.881	159.558	327.389	327.389	3.77258	3.77258	0.837965	0.00171912
1430	95.362	739.329	159.594	327.435	327.435	3.88287	3.88287	0.837463	0.000831266
1431	95.4288	739.7	158.529	327.547	327.547	1.55527	1.55527	0.838755	0.00208585
1432	95.4955	739.125	159.524	327.418	327.418	7.24099	7.24099	0.837774	0.00212616
1433	95.5622	739.271	159.681	327.423	327.423	6.96412	6.96412	0.837385	0.000395779
1434	95.629	739.863	159.536	327.496	327.496	3.68528	3.68528	0.837023	0.00112635
1435	95.6957	739.627	158.778	327.522	327.522	5.94969	5.94969	0.83844	0.00146841
1436	95.7624	739.88	159.327	327.512	327.512	3.73842	3.73842	0.837331	0.00111889
1437	95.8292	739.554	158.819	327.511	327.511	5.80118	5.80118	0.838448	0.00111699
1438	95.8959	739.613	158.775	327.521	327.521	5.84652	5.84652	0.838458	0.000136932
1439	95.9626	739.88	159.327	327.512	327.512	3.73842	3.73842	0.837331	0.00113538
1440	96.0294	739.398	158.777	327.498	327.498	5.66961	5.66961	0.838667	0.00135204
1441	96.0961	739.717	158.748	327.534	327.534	6.13729	6.13729	0.838397	0.000591522
1442	96.1628	739.683	158.758	327.529	327.529	6.05078	6.05078	0.838415	6.60257e-05
1443	96.2296	739.924	159.412	327.511	327.511	3.94489	3.94489	0.837155	0.00128927
1444	96.2963	739.688	158.919	327.519	327.519	6.2332	6.2332	0.838159	0.00101153
1445	96.363	739.649	158.779	327.524	327.524	6.18318	6.18318	0.838416	0.000268754
1446	96.4298	739.689	158.731	327.532	327.532	5.90815	5.90815	0.83845	0.000114819
1447	96.4965	739.689	158.731	327.532	327.532	5.90815	5.90815	0.83845	0
1448	96.5632	739.678	158.883	327.52	327.52	6.11574	6.11574	0.838226	0.000280465
1449	96.63	739.611	158.913	327.511	327.511	5.94369	5.94369	0.838244	0.000136352
1450	96.6967	739.933	159.382	327.514	327.514	4.03565	4.03565	0.837193	0.00105228
1451	96.7634	739.702	158.929	327.52	327.52	6.35899	6.35899	0.838129	0.000940594
1452	96.8302	739.671	158.957	327.515	327.515	6.1966	6.1966	0.838116	7.8047e-05
1453	96.8969	739.671	158.957	327.515	327.515	6.1966	6.1966	0.838116	0
1454	96.9636	739.987	159.264	327.527	327.527	4.25436	4.25436	0.837323	0.000814949
1455	97.0304	739.701	158.892	327.522	327.522	6.30925	6.30925	0.838188	0.00086795
1456	97.0971	739.707	158.902	327.522	327.522	6.48087	6.48087	0.838166	2.19449e-05
1457	97.1638	739.774	159.108	327.515	327.515	6.75564	6.75564	0.837779	0.000399523
1458	97.2306	739.716	158.989	327.517	327.517	6.51732	6.51732	0.838022	0.000244506
1459	97.2973	740.367	158.424	327.625	327.625	2.87552	2.87552	0.838257	0.00159385
1460	97.364	740.014	159.533	327.512	327.512	3.52538	3.52538	0.836877	0.00215284
1461	97.4308	739.688	158.869	327.522	327.522	6.20871	6.20871	0.838237	0.00136851
1462	97.4975	739.956	159.345	327.519	327.519	4.16964	4.16964	0.837227	0.00101141
1463	97.5642	739.728	158.913	327.524	327.524	6.22939	6.22939	0.838128	0.000903683
1464	97.631	740.059	159.497	327.519	327.519	4.66324	4.66324	0.836888	0.00124116
1465	97.6977	739.696	158.774	327.53	327.53	6.0392	6.0392	0.838377	0.00149665
1466	97.7644	740.004	159.161	327.536	327.536	3.89165	3.89165	0.837467	0.000915436
1467	97.8312	739.766	159.239	327.506	327.506	6.99995	6.99995	0.837582	0.00046481
1468	97.8979	739.664	159.134	327.502	327.502	6.33993	6.33993	0.837848	0.000270592
1469	97.9646	739.768	159.185	327.509	327.509	6.90243	6.90243	0.837665	0.000214528
1470	98.0314	739.732	158.771	327.534	327.534	6.29966	6.29966	0.838346	0.000768479
1471	98.0981	739.729	158.903	327.524	327.524	6.16275	6.16275	0.838143	0.000244677
1472	98.1648	739.697	158.819	327.527	327.527	5.9064	5.9064	0.838306	0.000166663
1473	98.2316	739.999	157.911	327.621	327.621	5.35528	5.35528	0.839424	0.00177034
1474	98.2983	740.024	159.31	327.528	327.528	4.42697	4.42697	0.837216	0.00258767
1475	98.365	739.802	158.986	327.527	327.527	6.8787	6.8787	0.83794	0.000725066
1476	98.4318	739.69	159.392	327.487	327.487	7.32094	7.32094	0.837418	0.000778089
1477	98.4985	739.839	159.096	327.523	327.523	7.34567	7.34567	0.837733	0.000612613
1478	98.5652	739.814	159.057	327.523	327.523	7.1189	7.1189	0.837819	8.52209e-05
1479	98.632	739.81	158.969	327.529	327.529	6.9771	6.9771	0.837959	0.000162215
1480	98.6987	739.817	159.019	327.526	327.526	6.79653	6.79653	0.837875	9.36145e-05
1481	98.7654	739.788	159.156	327.514	327.514	7.02914	7.02914	0.83769	0.00025799
1482	98.8322	739.717	158.959	327.519	327.519	6.50463	6.50463	0.838067	0.000386934
1483	98.8989	739.742	159.068	327.515	327.515	6.49476	6.49476	0.837872	0.000207543
1484	98.9656	739.852	159.032	327.529	327.529	6.61315	6.61315	0.837819	0.000214
1485	99.0324	739.746	159.214	327.505	327.505	6.82845	6.82845	0.837641	0.000390123
1486	99.0991	739.777	159.157	327.512	327.512	6.95065	6.95065	0.837699	0.000120643
1487	99.1658	740.042	159.659	327.506	327.506	4.88193	4.88193	0.836653	0.00104892
1488	99.2326	739.774	158.831	327.534	327.534	6.37818	6.37818	0.838211	0.00160913
1489	99.2993	739.789	158.901	327.531	327.531	6.23202	6.23202	0.838086	0.000133272
1490	99.366	739.857	159.045	327.528	327.528	7.00768	7.00768	0.837795	0.000293485
1491	99.4328	739.589	159.887	327.443	327.443	7.93316	7.93316	0.836748	0.00163419
1492	99.4995	739.862	159.057	327.528	327.528	7.04867	7.04867	0.837771	0.00161465
1493	99.5662	739.804	159.061	327.522	327.522	7.05862	7.05862	0.837823	0.00010755
1494	99.633	739.742	159.575	327.48	327.48	7.4963	7.4963	0.837082	0.000958368
1495	99.6997	740.153	157.957	327.634	327.634	5.5878	5.5878	0.839199	0.00308714
1496	99.7664	739.836	159.039	327.527	327.527	7.08547	7.08547	0.837824	0.00208497
1497	99.8332	740.105	158.012	327.625	327.625	6.06372	6.06372	0.839161	0.00196485
1498	99.8999	739.891	158.894	327.542	327.542	7.1477	7.1477	0.837996	0.00167941
1499	99.9666	740.074	159.837	327.498	327.498	4.82139	4.82139	0.836344	0.00177598
1500	100.033	739.842	159.149	327.52	327.52	7.14206	7.14206	0.837646	0.00134156
1501	100.1	739.822	159.02	327.526	327.526	7.08115	7.08115	0.837868	0.000241366
1502	100.167	740.179	159.767	327.514	327.514	4.39866	4.39866	0.836348	0.00153083
1503	100.234	739.821	159.443	327.498	327.498	7.43169	7.43169	0.83721	0.000893478
1504	100.3	740.087	159.655	327.512	327.512	5.0255	5.0255	0.836615	0.000628957
1505	100.367	739.799	159.227	327.51	327.51	7.09852	7.09852	0.837568	0.000953627
1506	100.434	739.847	159.13	327.522	327.522	7.07758	7.07758	0.837672	0.000201517
1507	100.501	739.814	159.232	327.511	327.511	7.28347	7.28347	0.837545	0.000199489
1508	100.567	739.88	158.796	327.548	327.548	6.97069	6.97069	0.83816	0.000815914
1509	100.634	740.13	159.539	327.524	327.524	4.86047	4.86047	0.836753	0.00144973
1510	100.701	739.864	159.078	327.527	327.527	7.12289	7.12289	0.837736	0.00098413
1511	100.767	740.05	159.283	327.533	327.533	6.15657	6.15657	0.837231	0.00051236
1512	100.834	740.012	160.446	327.45	327.45	5.76835	5.76835	0.835456	0.00215095
1513	100.901	740.169	159.406	327.537	327.537	5.07215	5.07215	0.836922	0.00194521
1514	100.968	740.158	159.416	327.535	327.535	5.1242	5.1242	0.836917	2.74332e-05
1515	101.034	739.786	158.992	327.524	327.524	6.97894	6.97894	0.837949	0.00104401
1516	101.101	740.13	159.523	327.525	327.525	4.93465	4.93465	0.836778	0.00117092
1517	101.168	739.884	159.059	327.53	327.53	7.26714	7.26714	0.837745	0.000970669
1518	101.235	740.402	158.894	327.597	327.597	3.8691	3.8691	0.837488	0.00100663
1519	101.301	740.202	159.484	327.536	327.536	5.05036	5.05036	0.836767	0.0011508
1520	101.368	740.016	159.93	327.485	327.485	5.53506	5.53506	0.836255	0.000894538
1521	101.435	739.864	159.126	327.524	327.524	7.27641	7.27641	0.837662	0.00151422
1522	101.502	739.834	159.195	327.516	327.516	7.43525	7.43525	0.837582	0.000140081
1523	101.568	739.844	159.009	327.53	327.53	6.9467	6.9467	0.837863	0.000345229
1524	101.635	740.159	158.275	327.613	327.613	5.80669	5.80669	0.838697	0.00147704
1525	101.702	740.432	158.942	327.597	327.597	3.06371	3.06371	0.837385	0.0013323
1526	101.768	740.119	159.59	327.519	327.519	5.39333	5.39333	0.836684	0.00133044
1527	101.835	740.037	157.985	327.62	327.62	6.9022	6.9022	0.839271	0.00297269
1528	101.902	740.111	158.395	327.6	327.6	5.98712	5.98712	0.838557	0.000771725
1529	101.969	739.765	159.517	327.487	327.487	7.26734	7.26734	0.83715	0.00217108
1530	102.035	739.762	159.524	327.486	327.486	7.25223	7.25223	0.837142	1.35092e-05
1531	102.102	739.853	159.244	327.515	327.515	7.01415	7.01415	0.837487	0.000543512
1532	102.169	740.4	158.86	327.599	327.599	3.68666	3.68666	0.837544	0.00123693
1533	102.236	740.438	158.788	327.608	327.608	3.59482	3.59482	0.837619	0.000151254
1534	102.302	740.083	159.932	327.492	327.492	5.34258	5.34258	0.836187	0.00221645
1535	102.369	739.85	159.125	327.522	327.522	7.20662	7.20662	0.837677	0.00155382
1536	102.436	739.819	159.342	327.504	327.504	7.50439	7.50439	0.837368	0.000406827
1537	102.503	739.819	159.342	327.504	327.504	7.50439	7.50439	0.837368	0
1538	102.569	739.865	159.387	327.506	327.506	7.27264	7.27264	0.837253	0.000118746
1539	102.636	740.163	159.796	327.51	327.51	4.90438	4.90438	0.836318	0.000936317
1540	102.703	739.859	159.029	327.53	327.53	7.43287	7.43287	0.837816	0.0015254
1541	102.769	740.395	159.003	327.589	327.589	3.74811	3.74811	0.837325	0.000992788
1542	102.836	739.778	159.658	327.478	327.478	7.67547	7.67547	0.836917	0.00166325
1543	102.903	739.793	159.38	327.499	327.499	7.62372	7.62372	0.837335	0.000514075
1544	102.97	739.927	159.044	327.536	327.536	7.26159	7.26159	0.837726	0.000668327
1545	103.036	739.866	159.251	327.515	327.515	7.42542	7.42542	0.837465	0.000397734
1546	103.103	740.131	158.33	327.606	327.606	6.09106	6.09106	0.838639	0.00177191
1547	103.17	740.104	158.366	327.601	327.601	5.86231	5.86231	0.838608	8.32575e-05
1548	103.237	739.765	159.418	327.493	327.493	8.06883	8.06883	0.837304	0.00204317
1549	103.303	739.814	159.534	327.491	327.491	7.26364	7.26364	0.837074	0.000233851
1550	103.37	739.836	159.598	327.489	327.489	7.48756	7.48756	0.836951	0.000125595
1551	103.437	740.248	160.108	327.498	327.498	4.4102	4.4102	0.835746	0.00121256
1552	103.504	739.832	159.518	327.494	327.494	7.37127	7.37127	0.837081	0.00133634
1553	103.57	739.784	159.747	327.473	327.473	7.67877	7.67877	0.836772	0.000433029
1554	103.637	740.133	158.469	327.597	327.597	5.96111	5.96111	0.83842	0.0024498
1555	103.704	740.128	160.154	327.482	327.482	5.29724	5.29724	0.835794	0.00311663
1556	103.77	739.894	159.162	327.524	327.524	7.35433	7.35433	0.837575	0.00188529
1557	103.837	739.879	159.188	327.521	327.521	7.41389	7.41389	0.83755	5.46228e-05
1558	103.904	740.451	158.949	327.598	327.598	3.64469	3.64469	0.837354	0.00114563
1559	103.971	739.846	159.292	327.511	327.511	7.29565	7.29565	0.83742	0.00128575
1560	104.037	739.849	159.445	327.5	327.5	7.46282	7.46282	0.837177	0.000284055
1561	104.104	739.841	159.211	327.515	327.515	7.50608	7.50608	0.837551	0.000434007
1562	104.171	740.095	158.43	327.596	327.596	6.25412	6.25412	0.838519	0.00151885
1563	104.238	740.099	158.474	327.593	327.593	6.23762	6.23762	0.838445	8.28158e-05
1564	104.304	739.878	159.204	327.52	327.52	7.46805	7.46805	0.837525	0.00140989
1565	104.371	740.13	158.357	327.604	327.604	6.19349	6.19349	0.838598	0.00163478
1566	104.438	740.141	158.266	327.612	327.612	6.20634	6.20634	0.838728	0.000169178
1567	104.505	739.838	159.397	327.503	327.503	7.37622	7.37622	0.837264	0.00216551
1568	104.571	739.845	159.287	327.511	327.511	7.34921	7.34921	0.837428	0.000202766
1569	104.638	739.799	159.559	327.487	327.487	7.15013	7.15013	0.83705	0.000509484
1570	104.705	740.031	160.379	327.456	327.456	5.3337	5.3337	0.83554	0.00157682
1571	104.771	740.14	158.304	327.609	327.609	6.13612	6.13612	0.83867	0.00384319
1572	104.838	740.145	158.268	327.612	327.612	6.09895	6.09895	0.838722	6.72289e-05
1573	104.905	740.116	158.346	327.603	327.603	5.94219	5.94219	0.838628	0.000154333
1574	104.972	739.814	159.432	327.498	327.498	7.26531	7.26531	0.837233	0.00208394
1575	105.038	740.131	158.362	327.604	327.604	6.14353	6.14353	0.838589	0.00206366
1576	105.105	740.407	159.31	327.569	327.569	3.29044	3.29044	0.836835	0.00182632
1577	105.172	740.131	158.328	327.606	327.606	6.22919	6.22919	0.838642	0.00188768
1578	105.239	740.132	158.383	327.603	327.603	6.1423	6.1423	0.838555	0.000102823
1579	105.305	740.147	158.314	327.609	327.609	6.19295	6.19295	0.838647	0.000130689
1580	105.372	740.074	159.959	327.489	327.489	5.87546	5.87546	0.836152	0.00304635
1581	105.439	740.451	158.801	327.608	327.608	3.31286	3.31286	0.837586	0.00225321
1582	105.506	740.16	160.328	327.474	327.474	4.33205	4.33205	0.835492	0.00287409
1583	105.572	740.11	158.597	327.586	327.586	6.07443	6.07443	0.838243	0.00320259
1584	105.639	740.087	158.466	327.592	327.592	5.99065	5.99065	0.838469	0.000244738
1585	105.706	740.139	158.542	327.593	327.593	6.26137	6.26137	0.838299	0.000169554
1586	105.772	740.287	158.612	327.604	327.604	4.62005	4.62005	0.838043	0.000301852
1587	105.839	740.194	160.324	327.477	327.477	4.62516	4.62516	0.835463	0.00317138
1588	105.906	740.409	158.902	327.597	327.597	3.96015	3.96015	0.83747	0.00266173
1589	105.973	740.409	158.63	327.616	327.616	4.03166	4.03166	0.837894	0.000502411
1590	106.039	740.426	158.829	327.604	327.604	3.83767	3.83767	0.837567	0.000368613
1591	106.106	740.082	158.468	327.592	327.592	6.33142	6.33142	0.838473	0.000923155
1592	106.173	740.125	158.355	327.604	327.604	6.16882	6.16882	0.838606	0.000223598
1593	106.24	740.119	158.348	327.604	327.604	6.10222	6.10222	0.838622	1.6034e-05
1594	106.306	739.842	159.442	327.5	327.5	7.44538	7.44538	0.837191	0.00208688
1595	106.373	739.806	159.526	327.49	327.49	7.48626	7.48626	0.837094	0.000170381
1596	106.44	740.085	158.289	327.604	327.604	6.59351	6.59351	0.838748	0.00234666
1597	106.507	740.121	158.373	327.602	327.602	6.14913	6.14913	0.838582	0.000168479
1598	106.573	740.116	158.366	327.602	327.602	6.11783	6.11783	0.838598	1.61126e-05
1599	106.64	739.84	159.48	327.497	327.497	7.47393	7.47393	0.837133	0.00212261
1600	106.707	740.171	158.136	327.624	327.624	5.78069	5.78069	0.838902	0.0025605
1601	106.773	740.142	158.361	327.605	327.605	6.16466	6.16466	0.838579	0.000419923
1602	106.84	739.847	159.478	327.498	327.498	7.52924	7.52924	0.83713	0.00213656
1603	106.907	739.817	159.494	327.494	327.494	7.61932	7.61932	0.837135	6.29555e-05
1604	106.974	740.161	158.283	327.613	327.613	6.22956	6.22956	0.838683	0.00232885
1605	107.04	740.16	159.709	327.516	327.516	5.46124	5.46124	0.836458	0.00263763
1606	107.107	739.844	159.389	327.504	327.504	7.42135	7.42135	0.837271	0.000831843
1607	107.174	739.877	159.325	327.512	327.512	7.59417	7.59417	0.837338	0.000132549
1608	107.241	740.088	159.388	327.53	327.53	5.98945	5.98945	0.837029	0.00040852
1609	107.307	739.847	159.438	327.501	327.501	7.48346	7.48346	0.83719	0.000455107
1610	107.374	739.85	159.495	327.497	327.497	7.57576	7.57576	0.837099	0.000104967
1611	107.441	740.124	158.403	327.6	327.6	6.20658	6.20658	0.838531	0.00208154
1612	107.508	740.124	158.403	327.6	327.6	6.20658	6.20658	0.838531	0
1613	107.574	740.097	158.116	327.617	327.617	5.33864	5.33864	0.839006	0.000533182
1614	107.641	740.139	158.303	327.609	327.609	6.15937	6.15937	0.838673	0.000353073
1615	107.708	740.145	158.446	327.6	327.6	6.07682	6.07682	0.838444	0.000265053
1616	107.774	739.836	159.436	327.5	327.5	7.36856	7.36856	0.837205	0.00191822
1617	107.841	739.859	159.353	327.508	327.508	7.42023	7.42023	0.837311	0.00015839
1618	107.908	739.859	159.353	327.508	327.508	7.42023	7.42023	0.837311	0
1619	107.975	739.77	159.878	327.463	327.463	7.11982	7.11982	0.836581	0.000984901
1620	108.041	740.149	158.319	327.609	327.609	6.21551	6.21551	0.838638	0.00296805
1621	108.108	740.182	160.499	327.464	327.464	4.62732	4.62732	0.835203	0.00403335
1622	108.175	740.451	158.95	327.598	327.598	3.65809	3.65809	0.837353	0.00290859
1623	108.242	740.424	158.976	327.594	327.594	3.72068	3.72068	0.837341	6.99595e-05
1624	108.308	740.424	158.976	327.594	327.594	3.72068	3.72068	0.837341	0
1625	108.375	740.082	160.164	327.476	327.476	5.14637	5.14637	0.835825	0.00228773
1626	108.442	740.195	160.043	327.497	327.497	5.1183	5.1183	0.835901	0.000307095
1627	108.509	740.138	160.219	327.479	327.479	5.23388	5.23388	0.835684	0.000341337
1628	108.575	740.309	159.078	327.574	327.574	4.32305	4.32305	0.837294	0.00213317
1629	108.642	740.104	158.594	327.585	327.585	6.36257	6.36257	0.838253	0.00097229
1630	108.709	740.135	158.34	327.606	327.606	6.31603	6.31603	0.838619	0.000473779
1631	108.775	740.049	158.579	327.581	327.581	6.06308	6.06308	0.838331	0.000470006
1632	108.842	739.86	159.369	327.507	327.507	7.58938	7.58938	0.837286	0.00150183
1633	108.909	739.928	158.826	327.551	327.551	7.27372	7.27372	0.838065	0.00101143
1634	108.976	739.859	159.499	327.498	327.498	7.33961	7.33961	0.837084	0.00125026
1635	109.042	739.842	159.52	327.495	327.495	7.54186	7.54186	0.837068	5.09389e-05
1636	109.109	740.427	159.353	327.568	327.568	3.70783	3.70783	0.836748	0.00112455
1637	109.176	740.091	158.457	327.593	327.593	6.36855	6.36855	0.838481	0.0017712
1638	109.243	740.413	159.253	327.574	327.574	3.67727	3.67727	0.836918	0.00158863
1639	109.309	739.831	159.331	327.506	327.506	7.53479	7.53479	0.837373	0.00108628
1640	109.376	740.209	159.866	327.51	327.51	4.88258	4.88258	0.836163	0.00121118
1641	109.443	740.159	160.57	327.457	327.457	4.73023	4.73023	0.835116	0.00130428
1642	109.51	740.011	158.929	327.553	327.553	6.75246	6.75246	0.837823	0.00304734
1643	109.576	739.88	159.611	327.493	327.493	7.16048	7.16048	0.836888	0.00128428
1644	109.643	739.851	159.628	327.488	327.488	7.25133	7.25133	0.836891	6.36818e-05
1645	109.71	740.123	158.413	327.6	327.6	6.212	6.212	0.838517	0.0023027
1646	109.776	739.864	159.681	327.486	327.486	7.07945	7.07945	0.836795	0.00239316
1647	109.843	740.366	159.054	327.582	327.582	4.09277	4.09277	0.837276	0.00148654
1648	109.91	740.1	158.394	327.599	327.599	6.39655	6.39655	0.838569	0.00131491
1649	109.977	739.973	159.151	327.534	327.534	7.33807	7.33807	0.837513	0.00141984
1650	110.043	739.836	159.736	327.479	327.479	7.2626	7.2626	0.836738	0.00110998
1651	110.11	739.844	159.671	327.485	327.485	7.25544	7.25544	0.836831	0.000121026
1652	110.177	740.107	158.438	327.596	327.596	6.46824	6.46824	0.838493	0.00233074
1653	110.244	739.849	159.384	327.505	327.505	7.44059	7.44059	0.837273	0.00181385
1654	110.31	740.106	158.442	327.596	327.596	6.01281	6.01281	0.838489	0.00180723
1655	110.377	740.102	158.552	327.588	327.588	6.37546	6.37546	0.838321	0.000203513
1656	110.444	739.888	159.831	327.478	327.478	7.21303	7.21303	0.836537	0.00240012
1657	110.511	740.051	159.365	327.527	327.527	7.43263	7.43263	0.837102	0.000913941
1658	110.577	739.834	159.667	327.484	327.484	7.45832	7.45832	0.836847	0.000687903
1659	110.644	739.874	159.503	327.499	327.499	7.4513	7.4513	0.837063	0.000311753
1660	110.711	739.805	159.835	327.469	327.469	7.33626	7.33626	0.836614	0.00062646
1661	110.777	740.112	158.498	327.593	327.593	6.3509	6.3509	0.838396	0.00253679
1662	110.844	740.429	159.023	327.591	327.591	3.89093	3.89093	0.83726	0.00113579
1663	110.911	740.097	158.449	327.595	327.595	6.24253	6.24253	0.838487	0.00122761
1664	110.978	740.127	159.81	327.505	327.505	5.54777	5.54777	0.836333	0.00251769
1665	111.044	740.111	158.488	327.593	327.593	6.37526	6.37526	0.838411	0.00244453
1666	111.111	740.386	158.896	327.595	327.595	4.13946	4.13946	0.837502	0.00090987
1667	111.178	739.768	159.499	327.488	327.488	7.78384	7.78384	0.837175	0.00159718
1668	111.245	740.433	159.194	327.58	327.58	3.46671	3.46671	0.83699	0.00135388
1669	111.311	739.806	159.707	327.478	327.478	7.28784	7.28784	0.836812	0.00149888
1670	111.378	739.904	159.453	327.506	327.506	7.07913	7.07913	0.837111	0.000503999
1671	111.445	739.811	159.668	327.481	327.481	7.42658	7.42658	0.836867	0.000433447
1672	111.512	739.839	159.559	327.492	327.492	7.49326	7.49326	0.83701	0.000207371
1673	111.578	740.125	158.532	327.592	327.592	6.40089	6.40089	0.838329	0.00197233
1674	111.645	740.433	159.194	327.58	327.58	3.46671	3.46671	0.83699	0.00135014
1675	111.712	740.11	158.526	327.591	327.591	6.4073	6.4073	0.838353	0.00137186
1676	111.778	739.809	159.945	327.462	327.462	7.16933	7.16933	0.836438	0.00268258
1677	111.845	740.418	159.713	327.543	327.543	3.19991	3.19991	0.836194	0.0012055
1678	111.912	739.807	159.394	327.499	327.499	7.168	7.168	0.837299	0.00127468
1679	111.979	739.817	159.745	327.477	327.477	7.31088	7.31088	0.836742	0.000649029
1680	112.045	740.145	158.468	327.598	327.598	6.2897	6.2897	0.83841	0.00243963
1681	112.112	740.209	160.207	327.487	327.487	4.42574	4.42574	0.835631	0.00321996
1682	112.179	740.094	160.118	327.481	327.481	5.5444	5.5444	0.835884	0.00026856
1683	112.246	740.192	159.597	327.527	327.527	5.15967	5.15967	0.836601	0.000981504
1684	112.312	739.918	159.21	327.524	327.524	7.23177	7.23177	0.837476	0.000875891
1685	112.379	740.423	158.969	327.594	327.594	3.9786	3.9786	0.837351	0.00103433
1686	112.446	740.168	159.177	327.553	327.553	3.81484	3.81484	0.837279	0.000608498
1687	112.513	740.124	159.043	327.557	327.557	5.49106	5.49106	0.837532	0.000260923
1688	112.579	740.248	162.253	327.351	327.351	6.70534	6.70534	0.832404	0.00594163
1689	112.646	740.096	163.284	327.264	327.264	3.93189	3.93189	0.83095	0.00192893
1690	112.713	739.89	163.872	327.201	327.201	2.52191	2.52191	0.830242	0.00115207
1691	112.779	740.953	164.626	327.263	327.263	161.984	161.984	0.828005	0.00241134
1692	112.846	742.24	165.304	327.355	327.355	144.64	144.64	0.825664	0.00269027
1693	112.913	742.319	165.108	327.377	327.377	139.005	139.005	0.825891	0.000392467
1694	112.98	741.633	165.254	327.293	327.293	145.141	145.141	0.826349	0.00129723
1695	113.046	741.973	165.933	327.283	327.283	148.548	148.548	0.824952	0.00140484
1696	113.113	741.668	166.33	327.222	327.222	151.828	151.828	0.824639	0.000926994
1697	113.18	742.001	165.777	327.297	327.297	151.717	151.717	0.825167	0.00119372
1698	113.247	742.505	166.191	327.322	327.322	153.194	153.194	0.824018	0.00120786
1699	113.313	742.566	165.844	327.353	327.353	151.366	151.366	0.824498	0.000652282
1700	113.38	742.896	166.744	327.326	327.326	152.14	152.14	0.822766	0.00177402
1701	113.447	742.76	166.589	327.322	327.322	151.376	151.376	0.823144	0.000382133
1702	113.514	742.529	166.193	327.325	327.325	151.951	151.951	0.823992	0.000849027
1703	113.58	742.491	166.033	327.332	327.332	150.887	150.887	0.824278	0.000303012
1704	113.647	742.683	166.213	327.34	327.34	150.72	150.72	0.823806	0.000486772
1705	113.714	743.092	166.087	327.393	327.393	150.96	150.96	0.823594	0.000790675
1706	113.78	742.371	166.007	327.321	327.321	152.986	152.986	0.824438	0.00134083
1707	113.847	742.734	166.17	327.349	327.349	151.63	151.63	0.823822	0.000735444
1708	113.914	742.21	165.071	327.368	327.368	149.395	149.395	0.826056	0.00225159
1709	113.981	742.769	166.203	327.35	327.35	149.821	149.821	0.823737	0.00233396
1710	114.047	742.674	165.008	327.423	327.423	149.469	149.469	0.825694	0.00221776
1711	114.114	742.525	164.885	327.415	327.415	149.233	149.233	0.826033	0.000356451
1712	114.181	742.159	164.696	327.389	327.389	149.78	149.78	0.826692	0.00076209
1713	114.248	742.126	164.767	327.38	327.38	150.487	150.487	0.826615	0.000145045
1714	114.314	741.855	164.612	327.362	327.362	150.682	150.682	0.827126	0.000576412
1715	114.381	742.173	164.903	327.376	327.376	150.614	150.614	0.826355	0.000798178
1716	114.448	742.658	166.381	327.326	327.326	151.585	151.585	0.82357	0.00287573
1717	114.515	742.947	166.19	327.37	327.37	151.228	151.228	0.823578	0.000641062
1718	114.581	742.633	166.34	327.326	327.326	151.366	151.366	0.823658	0.000644446
1719	114.648	742.767	166.197	327.35	327.35	150.922	150.922	0.823748	0.00036345
1720	114.715	742.628	166.146	327.339	327.339	151.784	151.784	0.823966	0.000274107
1721	114.781	742.413	166.219	327.31	327.31	151.226	151.226	0.824067	0.000420242
1722	114.848	742.298	165.324	327.36	327.36	150.335	150.335	0.825576	0.00166849
1723	114.915	742.099	164.826	327.373	327.373	150.263	150.263	0.826549	0.000991521
1724	114.982	742.477	166.017	327.331	327.331	151.487	151.487	0.824317	0.00231072
1725	115.048	742.63	166.119	327.341	327.341	150.777	150.777	0.824005	0.000341086
1726	115.115	742.626	166.192	327.335	327.335	150.945	150.945	0.823896	0.000134948
1727	115.182	742.295	165.824	327.325	327.325	151.723	151.723	0.8248	0.000916539
1728	115.249	742.559	166.222	327.326	327.326	151.8	151.8	0.823916	0.000883859
1729	115.315	742.615	166.292	327.327	327.327	151.893	151.893	0.823752	0.000165666
1730	115.382	742.086	165.679	327.313	327.313	152.873	152.873	0.825234	0.0014976
1731	115.449	742.581	166.338	327.32	327.32	152.079	152.079	0.823713	0.00152504
1732	115.516	742.401	165.968	327.327	327.327	151.44	151.44	0.824469	0.000760833
1733	115.582	742.596	166.057	327.341	327.341	151.318	151.318	0.824135	0.000396697
1734	115.649	742.576	166.023	327.342	327.342	151.306	151.306	0.824209	7.32336e-05
1735	115.716	742.699	166.066	327.352	327.352	150.552	150.552	0.824019	0.000241504
1736	115.782	742.676	166.005	327.354	327.354	150.312	150.312	0.824138	0.00012052
1737	115.849	742.418	165.969	327.328	327.328	151.379	151.379	0.824451	0.000482132
1738	115.916	742.604	165.922	327.352	327.352	151.243	151.243	0.824337	0.000356499
1739	115.983	742.07	165.655	327.312	327.312	152.629	152.629	0.825288	0.00110638
1740	116.049	742.059	164.939	327.361	327.361	150.091	150.091	0.826414	0.00132455
1741	116.116	742.487	166.04	327.331	327.331	151.687	151.687	0.824271	0.00218627
1742	116.183	742.337	165.822	327.33	327.33	151.578	151.578	0.824761	0.000489972
1743	116.25	742.078	164.873	327.368	327.368	150.313	150.313	0.826496	0.00181788
1744	116.316	744.286	166.153	327.518	327.518	147.74	147.74	0.822304	0.00471931
1745	116.383	746.394	166.769	327.705	327.705	142.192	142.192	0.819254	0.0040615
1746	116.45	747.843	165.984	327.918	327.918	119.899	119.899	0.819054	0.00304904
1747	116.517	749.376	165.441	328.124	328.124	99.7392	99.7392	0.818404	0.00300742
1748	116.583	749.302	167.178	327.996	327.996	100.267	100.267	0.815749	0.0032161
1749	116.65	746.078	166.641	327.68	327.68	103.325	103.325	0.819766	0.00604564
1750	116.717	745.457	166.307	327.635	327.635	107.435	107.435	0.820902	0.00130469
1751	116.783	740.018	165.118	327.129	327.129	110.026	110.026	0.828177	0.0102974
1752	116.85	740.185	164.104	327.217	327.217	107.22	107.22	0.829586	0.00189962
1753	116.917	738.446	162.61	327.134	327.134	104.347	104.347	0.833651	0.00423998
1754	116.984	736.245	160.877	327.019	327.019	100.902	100.902	0.838556	0.00518294
1755	117.05	736.314	159.141	327.145	327.145	78.6469	78.6469	0.841183	0.00321385
1756	117.117	733.787	159.649	326.844	326.844	59.8261	59.8261	0.842939	0.00476758
1757	117.184	732.376	162.492	326.499	326.499	60.317	60.317	0.83998	0.00587089
1758	117.251	728.753	165.977	325.873	325.873	60.9836	60.9836	0.838353	0.00929828
1759	117.317	724.953	168.462	325.3	325.3	62.8238	62.8238	0.838534	0.00839884
1760	117.384	722.596	169.794	324.959	324.959	62.8255	62.8255	0.839006	0.00500785
1761	117.451	721.05	170.845	324.723	324.723	61.1102	61.1102	0.839062	0.00345792
1762	117.518	721.702	170.406	324.822	324.822	60.8579	60.8579	0.83903	0.00145472
1763	117.584	722.3	169.744	324.932	324.932	59.5085	59.5085	0.839396	0.00165088
1764	117.651	723.243	168.873	325.093	325.093	59.9848	59.9848	0.839714	0.00237305
1765	117.718	723.076	168.89	325.074	325.074	59.5194	59.5194	0.839866	0.000311116
1766	117.784	722.306	169.508	324.95	324.95	60.9815	60.9815	0.839745	0.00182534
1767	117.851	721.587	169.617	324.868	324.868	58.8517	58.8517	0.840345	0.0013468
1768	117.918	723.325	168.734	325.111	325.111	59.9493	59.9493	0.83984	0.00360747
1769	117.985	723.245	168.663	325.108	325.108	60.1644	60.1644	0.840031	0.000197307
1770	118.051	723.552	168.76	325.133	325.133	60.3079	60.3079	0.839559	0.000596269
1771	118.118	723.311	168.785	325.106	325.106	59.7754	59.7754	0.839776	0.000448975
1772	118.185	723.377	168.89	325.105	325.105	59.7651	59.7651	0.839546	0.000229831
1773	118.252	723.384	168.894	325.106	325.106	59.7426	59.7426	0.839534	1.37015e-05
1774	118.318	723.393	168.897	325.106	325.106	60.1853	60.1853	0.83952	1.74502e-05
1775	118.385	724.407	168.527	325.238	325.238	60.6283	60.6283	0.83901	0.00199802
1776	118.452	724.407	168.527	325.238	325.238	60.6283	60.6283	0.83901	0
1777	118.519	723.332	168.884	325.101	325.101	59.9995	59.9995	0.839604	0.00209467
1778	118.585	723.477	168.915	325.114	325.114	60.0693	60.0693	0.839404	0.000273463
1779	118.652	723.414	168.859	325.111	325.111	60.2685	60.2685	0.839556	0.000156004
1780	118.719	723.317	168.939	325.096	325.096	60.1247	60.1247	0.839536	0.000232618
1781	118.785	723.23	169.004	325.082	325.082	60.0454	60.0454	0.83953	0.000200609
1782	118.852	723.23	169.004	325.082	325.082	60.0454	60.0454	0.83953	0
1783	118.919	723.212	168.912	325.087	325.087	60.0084	60.0084	0.839689	0.000173247
1784	118.986	723.162	168.928	325.08	325.08	60.0365	60.0365	0.839718	9.72383e-05
1785	119.052	722.932	169.548	325.012	325.012	60.7569	60.7569	0.839022	0.00122313
1786	119.119	723.21	169.095	325.073	325.073	59.8023	59.8023	0.839414	0.000983238
1787	119.186	723.138	169.053	325.069	325.069	59.8758	59.8758	0.839554	0.000154646
1788	119.253	723.138	169.053	325.069	325.069	59.8758	59.8758	0.839554	0
1789	119.319	723.099	169.013	325.068	325.068	59.8144	59.8144	0.839656	0.000103449
1790	119.386	723.206	169.015	325.079	325.079	59.9548	59.9548	0.839539	0.000198496
1791	119.453	723.19	168.852	325.089	325.089	60.2573	60.2573	0.839803	0.000302242
1792	119.52	723.425	168.634	325.129	325.129	60.2126	60.2126	0.839885	0.000592778
1793	119.586	723.488	168.623	325.136	325.136	59.7367	59.7367	0.839835	0.000118414
1794	119.653	723.14	168.93	325.078	325.078	60.0378	60.0378	0.839737	0.000857962
1795	119.72	723.046	169.084	325.057	325.057	60.0359	60.0359	0.839603	0.000333066
1796	119.786	723.116	169.083	325.064	325.064	60.6861	60.6861	0.83953	0.000129371
1797	119.853	723.622	168.509	325.158	325.158	59.9401	59.9401	0.839866	0.00141457
1798	119.92	723.27	168.715	325.107	325.107	60.2556	60.2556	0.839925	0.000753781
1799	119.987	722.875	169.296	325.024	325.024	61.2824	61.2824	0.839463	0.00129934
1800	120.053	723.229	168.813	325.096	325.096	59.9014	59.9014	0.839822	0.00110817
1801	120.12	722.884	169.344	325.022	325.022	60.5149	60.5149	0.839381	0.00117137
1802	120.187	723.156	169.005	325.074	325.074	60.0459	60.0459	0.839606	0.00080335
1803	120.254	723.777	168.705	325.16	325.16	60.3108	60.3108	0.839406	0.00127525
1804	120.32	723.83	168.638	325.17	325.17	60.416	60.416	0.839451	0.000157753
1805	120.387	723.385	168.943	325.102	325.102	60.4223	60.4223	0.839459	0.000997494
1806	120.454	723.327	168.883	325.101	325.101	60.1841	60.1841	0.839612	0.000155312
1807	120.521	723.167	169.02	325.074	325.074	59.9786	59.9786	0.839573	0.000389458
1808	120.587	722.979	169.277	325.036	325.036	60.5251	60.5251	0.839381	0.000589122
1809	120.654	723.834	168.55	325.177	325.177	60.3059	60.3059	0.83958	0.0020748

### Sheet: Mask31.5.-Act
Time Interval	Act
00:00	0
00:30	12.4666
01:00	0.612586
01:30	0.722893
02:00	0.607652

### Sheet: Alignment
ID	Date	Align Dir ax	Align R ax	Align P ax	n
Mask31.5.	24-Aug-2024 10:50:33	27.9984	0.607139	5.77555e-287	1788

### Sheet: Orientation
ID	Date	Ori Dir uni	Ori R uni	Ori P uni	Ori Dir ax	Ori R ax	Ori P ax	n
Mask31.5.	24-Aug-2024 10:50:33	316.957	0.802219	0	327.417	0.664181	0	1788
