## Supplementary material for "Applying advanced circular statistics: magnetic orientation of green toad larvae": Data and Scripts: N_I North 2-1-1825.xlsx

### Sheet: Info
ID	Date	fps	fgi	StartFrame	EndFrame
N_I North 2	24-Aug-2024 10:51:15	14.985	1	1	1825

### Sheet: Mask31.5.
Frame	Duration	X	Y	Ori (gN)	Ori (mN)	Align (gN)	Align (mN)	r-value	Act
1	0								0
2	0.0667334								0
3	0.133467								0
4	0.2002								0
5	0.266934								0
6	0.333667	1089.29	616.462	125.321	125.321	36.6808	36.6808	0.240909	0
7	0.4004	1094.98	626.339	127.264	127.264	113.831	113.831	0.260205	0.0210818
8	0.467134	1107.06	634.914	127.083	127.083	140.099	140.099	0.2876	0.027409
9	0.533867	1123.02	654.615	129.022	129.022	129.351	129.351	0.333307	0.0468918
10	0.600601	1145.74	674.01	129.23	129.23	141.205	141.205	0.388549	0.055258
11	0.667334	1166.66	694.944	129.944	129.944	120.636	120.636	0.443047	0.0547423
12	0.734067	1192.2	716.864	130.029	130.029	134.306	134.306	0.505305	0.0622621
13	0.800801	1218.51	736.857	129.728	129.728	121.971	121.971	0.566351	0.0611108
14	0.867534	1241.24	756.028	129.765	129.765	127.632	127.632	0.621357	0.0550072
15	0.934268	1272.3	776.288	129.104	129.104	129.161	129.161	0.68954	0.068599
16	1.001	1296.08	796.303	129.18	129.18	127.432	127.432	0.747027	0.0574948
17	1.06773	1327.45	818.694	128.861	128.861	135.955	135.955	0.818185	0.0712917
18	1.13447	1342.9	833.491	129.088	129.088	119.802	119.802	0.857608	0.0395618
19	1.2012	1349.31	833.587	128.603	128.603	126.707	126.707	0.866954	0.0118578
20	1.26793	1353.61	836.243	128.528	128.528	131.78	131.78	0.876246	0.00936006
21	1.33467	1360.19	836.256	128.04	128.04	143.678	143.678	0.885803	0.0121557
22	1.4014	1362.51	839.993	128.219	128.219	148.455	148.455	0.893447	0.00813585
23	1.46813	1363.85	841.202	128.234	128.234	133.212	133.212	0.896784	0.00334476
24	1.53487	1363.66	840.571	128.189	128.189	146.913	146.913	0.895782	0.00122128
25	1.6016	1362.12	840.753	128.319	128.319	147.238	147.238	0.893751	0.00287211
26	1.66834	1365	844.557	128.459	128.459	138.041	138.041	0.902308	0.00883494
27	1.73507	1362.95	842.411	128.411	128.411	146.7	146.7	0.896866	0.005494
28	1.8018	1363.68	842.4	128.357	128.357	152.79	152.79	0.897907	0.00134515
29	1.86854	1363.36	841.621	128.309	128.309	148.684	148.684	0.896546	0.00155954
30	1.93527	1363.19	839.16	128.091	128.091	133.547	133.547	0.893495	0.00456263
31	2.002	1363.28	838.264	128.002	128.002	132.805	132.805	0.892592	0.00166348
32	2.06874	1363.09	837.894	127.981	127.981	129.241	129.241	0.891899	0.000766877
33	2.13547	1362.65	839.706	128.182	128.182	121.045	121.045	0.893332	0.00344699
34	2.2022	1363.86	841.65	128.274	128.274	137.839	137.839	0.897316	0.00423577
35	2.26894	1360.52	841.554	128.511	128.511	168.612	168.612	0.892364	0.00618015
36	2.33567	1358.11	840.201	128.564	128.564	156.008	156.008	0.887307	0.00512425
37	2.4024	1357.31	839.381	128.547	128.547	168.705	168.705	0.885207	0.00211655
38	2.46914	1356.93	836.106	128.267	128.267	158.7	158.7	0.880899	0.00609694
39	2.53587	1354.91	835.333	128.345	128.345	153.766	153.766	0.87708	0.00400244
40	2.6026	1352.69	836.331	128.607	128.607	3.03364	3.03364	0.875006	0.00451032
41	2.66934	1349.61	835.377	128.75	128.75	3.30609	3.30609	0.869459	0.00595974
42	2.73607	1345.62	835.556	129.074	129.074	146.745	146.745	0.863924	0.00738923
43	2.8028	1347.79	833.382	128.699	128.699	76.2807	76.2807	0.864527	0.00568659
44	2.86954	1344.5	828.114	128.444	128.444	72.8006	72.8006	0.853692	0.0114897
45	2.93627	1342.42	824.319	128.234	128.234	82.6773	82.6773	0.846321	0.00800406
46	3.003	1341.79	824.335	128.284	128.284	102.979	102.979	0.845417	0.00117539
47	3.06974	1341.98	827.674	128.597	128.597	114.724	114.724	0.849534	0.00618548
48	3.13647	1340.42	826.905	128.643	128.643	121.541	121.541	0.846396	0.00321273
49	3.2032	1338.72	829.724	129.051	129.051	112.984	112.984	0.847215	0.00609122
50	3.26994	1338.91	829.568	129.021	129.021	110.746	110.746	0.847309	0.00045781
51	3.33667	1335.56	827.406	129.075	129.075	121.857	121.857	0.839984	0.00736825
52	3.4034	1332.7	824.804	129.047	129.047	139.813	139.813	0.83284	0.00715489
53	3.47014	1330.11	824.893	129.265	129.265	147.581	147.581	0.829225	0.00479938
54	3.53687	1327.91	825.272	129.481	129.481	138.246	138.246	0.826522	0.0041326
55	3.6036	1325.07	824.861	129.673	129.673	139.722	139.722	0.82199	0.00530603
56	3.67034	1321.31	821.364	129.635	129.635	143.977	143.977	0.812515	0.00949125
57	3.73707	1318.41	819.695	129.709	129.709	144.706	144.706	0.80641	0.00619541
58	3.8038	1313.49	819.668	130.123	130.123	116.635	116.635	0.799393	0.00910605
59	3.87054	1311.49	814.558	129.772	129.772	29.6961	29.6961	0.790489	0.0101495
60	3.93727	1317.5	804.282	128.191	128.191	23.7377	23.7377	0.78718	0.0220234
61	4.004	1326.62	796.984	126.67	126.67	49.5499	49.5499	0.792365	0.0215994
62	4.07074	1337.97	792.131	125.263	125.263	60.3342	60.3342	0.804086	0.0228341
63	4.13747	1350.85	784.949	123.536	123.536	49.0132	49.0132	0.816239	0.0272766
64	4.2042	1357.57	772.878	121.744	121.744	57.9068	57.9068	0.814663	0.0255556
65	4.27094	1363.02	761.36	120.091	120.091	52.8165	52.8165	0.812375	0.023574
66	4.33767	1369.11	747.856	118.163	118.163	37.1795	37.1795	0.810056	0.0274006
67	4.4044	1375.03	735.417	116.36	116.36	46.1075	46.1075	0.809242	0.0254782
68	4.47114	1384.46	722.41	114.299	114.299	42.9155	42.9155	0.814717	0.0297181
69	4.53787	1391.36	706.706	112.068	112.068	39.6965	39.6965	0.815018	0.0317304
70	4.6046	1394.46	693.366	110.301	110.301	42.9063	42.9063	0.811441	0.0253303
71	4.67134	1398.61	678.93	108.341	108.341	27.5627	27.5627	0.809849	0.0277841
72	4.73807	1401.87	664.224	106.373	106.373	31.7019	31.7019	0.807495	0.0278641
73	4.8048	1408.48	649.201	104.248	104.248	33.8208	33.8208	0.811942	0.0303552
74	4.87154	1416.04	628.485	101.401	101.401	23.6575	23.6575	0.817086	0.0407963
75	4.93827	1415.77	613.984	99.5522	99.5522	28.3231	28.3231	0.811717	0.026826
76	5.005	1418.83	596.973	97.2977	97.2977	17.3357	17.3357	0.8127	0.0319709
77	5.07174	1420.62	578.748	94.9093	94.9093	23.9231	23.9231	0.8124	0.0338715
78	5.13847	1420.09	564.588	93.0679	93.0679	19.3774	19.3774	0.809614	0.0262115
79	5.20521	1420.44	544.671	90.4596	90.4596	7.31499	7.31499	0.809121	0.0368453
80	5.27194	1418.69	527.792	88.2421	88.2421	22.2819	22.2819	0.806244	0.0313894
81	5.33867	1418.1	509.77	85.873	85.873	6.3049	6.3049	0.806861	0.0333527
82	5.40541	1414.97	489.402	83.1667	83.1667	179.362	179.362	0.804689	0.0381191
83	5.47214	1412.21	472.045	80.8515	80.8515	18.5681	18.5681	0.80411	0.0325066
84	5.53887	1410.94	454.613	78.5656	78.5656	7.26023	7.26023	0.807548	0.0323303
85	5.60561	1408.07	437.413	76.2829	76.2829	2.60173	2.60173	0.809299	0.0322545
86	5.67234	1400.83	422.141	74.0993	74.0993	11.9689	11.9689	0.803575	0.0312609
87	5.73907	1396.48	409.47	72.3326	72.3326	177.592	177.592	0.802641	0.02478
88	5.80581	1390.48	388.047	69.4044	69.4044	4.74988	4.74988	0.805132	0.0411543
89	5.87254	1384.26	373.249	67.2912	67.2912	6.88521	6.88521	0.804546	0.0296883
90	5.93927	1379.18	359.868	65.4092	65.4092	174.045	174.045	0.805859	0.0264797
91	6.00601	1371.4	344.568	63.1513	63.1513	2.70278	2.70278	0.805175	0.0317499
92	6.07274	1363.61	330.496	61.0342	61.0342	178.355	178.355	0.804633	0.0297449
93	6.13947	1356.23	316.932	59.0016	59.0016	165.3	165.3	0.805345	0.0285639
94	6.20621	1347.21	301.522	56.6544	56.6544	179.403	179.403	0.8064	0.0330282
95	6.27294	1341.27	286.755	54.6196	54.6196	172.976	172.976	0.812747	0.0294428
96	6.33967	1333.91	272.808	52.5913	52.5913	164.462	164.462	0.817096	0.0291718
97	6.40641	1322.89	262.274	50.628	50.628	169.398	169.398	0.813217	0.0281998
98	6.47314	1314.86	251.039	48.8364	48.8364	162.569	162.569	0.815315	0.0255457
99	6.53987	1303.81	237.357	46.5573	46.5573	158.183	158.183	0.81724	0.0325249
100	6.60661	1294.37	229.406	44.9616	44.9616	163.886	163.886	0.814979	0.0228398
101	6.67334	1285.13	217.853	43.0579	43.0579	151.174	151.174	0.818481	0.0273607
102	6.74007	1271.97	205.965	40.7614	40.7614	155.6	155.6	0.818583	0.0328055
103	6.80681	1260.31	196.496	38.8169	38.8169	159.132	159.132	0.818244	0.0277772
104	6.87354	1251.58	187.561	37.2163	37.2163	144.284	144.284	0.821321	0.023105
105	6.94027	1237.4	176.143	34.8721	34.8721	148.395	148.395	0.822966	0.0336763
106	7.00701	1228.27	167.391	33.2698	33.2698	152.409	152.409	0.826908	0.0234027
107	7.07374	1219.88	158.79	31.775	31.775	143.993	143.993	0.831979	0.0222252
108	7.14047	1210.21	151.734	30.2579	30.2579	141.776	141.776	0.833948	0.0221427
109	7.20721	1199.83	147.433	28.8387	28.8387	146.146	146.146	0.831401	0.0207805
110	7.27394	1199.83	147.432	28.8388	28.8388	146.153	146.153	0.831403	1.93914e-06
111	7.34067	1192.85	143.922	27.8429	27.8429	137.33	137.33	0.830988	0.0144535
112	7.40741	1183.09	138.352	26.4123	26.4123	134.314	134.314	0.831929	0.0207809
113	7.47414	1175.99	134.894	25.4065	25.4065	136.579	136.579	0.831944	0.0146045
114	7.54087	1171.42	133.5	24.8028	24.8028	138.559	138.559	0.830689	0.00884767
115	7.60761	1166.57	131.439	24.1315	24.1315	139.023	139.023	0.830449	0.0097342
116	7.67434	1163.3	128.776	23.612	23.612	133.609	133.609	0.832499	0.00781359
117	7.74107	1158.13	125.861	22.8621	22.8621	132.539	132.539	0.833685	0.0109678
118	7.80781	1154.98	124.986	22.4493	22.4493	133.961	133.961	0.832933	0.00604994
119	7.87454	1151.26	125.235	22.0223	22.0223	135.445	135.445	0.829902	0.00689739
120	7.94127	1151.08	124.977	21.9891	21.9891	135.076	135.076	0.830223	0.000578716
121	8.00801	1148.47	123.541	21.6119	21.6119	136.674	136.674	0.830897	0.00550883
122	8.07474	1146.88	123.188	21.4066	21.4066	137.322	137.322	0.830425	0.00301312
123	8.14147	1146.46	121.746	21.2893	21.2893	130.385	130.385	0.832625	0.0027811
124	8.20821	1145.3	121.213	21.1273	21.1273	131.163	131.163	0.832768	0.00235871
125	8.27494	1142.16	118.664	20.6394	20.6394	133.902	133.902	0.835105	0.00747593
126	8.34168	1145.56	121.545	21.1729	21.1729	132.878	132.878	0.832367	0.0082321
127	8.40841	1143.02	119.536	20.7799	20.7799	135.096	135.096	0.834154	0.00598896
128	8.47514	1143.36	119.189	20.8052	20.8052	131.482	131.482	0.834982	0.000905818
129	8.54188	1143.32	119.122	20.7974	20.7974	131.262	131.262	0.835071	0.000145554
130	8.60861	1143.04	119.633	20.7872	20.7872	134.592	134.592	0.834003	0.00107799
131	8.67534	1143.37	119.58	20.8232	20.8232	133.851	133.851	0.834308	0.000607058
132	8.74208	1142.24	118.407	20.6365	20.6365	132.589	132.589	0.835597	0.00301083
133	8.80881	1143.78	119.999	20.8914	20.8914	134.28	134.28	0.833857	0.00410132
134	8.87554	1143.69	119.055	20.8375	20.8375	130.089	130.089	0.835425	0.00175323
135	8.94228	1143.79	120.018	20.894	20.894	133.386	133.386	0.833832	0.00179268
136	9.00901	1145.5	121.591	21.1683	21.1683	133.761	133.761	0.832249	0.00429076
137	9.07574	1143.98	119.209	20.8791	20.8791	129.342	129.342	0.835352	0.00522931
138	9.14248	1143.38	119.093	20.8024	20.8024	130.232	130.232	0.835156	0.00113448
139	9.20921	1144.69	121.895	21.086	21.086	136.712	136.712	0.831183	0.005726
140	9.27594	1143.43	120.718	20.8828	20.8828	137.075	137.075	0.832384	0.00318528
141	9.34268	1144.89	120.301	21.0363	21.0363	130.25	130.25	0.834065	0.00279505
142	9.40941	1143.81	120.083	20.8985	20.8985	132.192	132.192	0.833729	0.00203471
143	9.47614	1142.87	118.696	20.7242	20.7242	129.538	129.538	0.835508	0.00309947
144	9.54288	1144.67	121.16	21.0496	21.0496	134.043	134.043	0.832438	0.00564435
145	9.60961	1143.05	118.911	20.756	20.756	129.961	129.961	0.83526	0.00512047
146	9.67634	1143.19	119.175	20.7839	20.7839	131.245	131.245	0.83489	0.000548706
147	9.74308	1144.07	120.79	20.9617	20.9617	134.071	134.071	0.83268	0.00340325
148	9.80981	1142.9	118.78	20.7323	20.7323	130.245	130.245	0.835387	0.0042986
149	9.87654	1143.12	118.612	20.7503	20.7503	128.425	128.425	0.835819	0.000504821
150	9.94328	1143.06	118.901	20.7558	20.7558	130.223	130.223	0.835278	0.000547043
151	10.01	1143.12	118.566	20.749	20.749	129.823	129.823	0.835902	0.000632518
152	10.0767	1143.36	118.972	20.7956	20.7956	130.681	130.681	0.835358	0.000871417
153	10.1435	1143.48	119.013	20.811	20.811	129.078	129.078	0.835361	0.000223477
154	10.2102	1144.66	121.231	21.0523	21.0523	134.643	134.643	0.832313	0.004651
155	10.2769	1144.61	121.304	21.0489	21.0489	134.933	134.933	0.832148	0.000172785
156	10.3437	1144.63	121.861	21.0769	21.0769	136.147	136.147	0.831201	0.00103091
157	10.4104	1144.2	120.254	20.9533	20.9533	132.756	132.756	0.833696	0.00307444
158	10.4771	1144.71	120.375	21.0186	21.0186	131.21	131.21	0.833819	0.000957689
159	10.5439	1144.94	121.916	21.1169	21.1169	135.72	135.72	0.831316	0.00288236
160	10.6106	1144.59	120.352	21.0037	21.0037	131.015	131.015	0.833781	0.00296423
161	10.6773	1144.54	121.599	21.0545	21.0545	135.235	135.235	0.831594	0.00230881
162	10.7441	1143.06	118.846	20.7537	20.7537	130.527	130.527	0.835374	0.00578302
163	10.8108	1144.08	120.111	20.9319	20.9319	132.234	132.234	0.833859	0.00300587
164	10.8775	1144.37	119.9	20.9565	20.9565	130.809	130.809	0.834414	0.000660343
165	10.9443	1145.57	122.072	21.1985	21.1985	135.32	135.32	0.831465	0.00459048
166	11.011	1144.82	121.299	21.0739	21.0739	133.31	133.31	0.832297	0.00199125
167	11.0777	1143.07	119.474	20.7839	20.7839	134.851	134.851	0.834298	0.00466765
168	11.1445	1144.75	120.91	21.0475	21.0475	133.526	133.526	0.832922	0.00407508
169	11.2112	1144.7	120.141	21.0065	21.0065	130.264	130.264	0.834217	0.0014258
170	11.2779	1144.17	119.874	20.9323	20.9323	131.111	131.111	0.834332	0.00108609
171	11.3447	1143.89	119.833	20.8969	20.8969	132.774	132.774	0.834215	0.000529275
172	11.4114	1144.35	120.003	20.9598	20.9598	130.506	130.506	0.834228	0.000916063
173	11.4781	1145.14	120.132	21.0586	21.0586	129.793	129.793	0.834526	0.00147001
174	11.5449	1144.26	120.299	20.9625	20.9625	132.938	132.938	0.833657	0.00164742
175	11.6116	1144.14	119.635	20.9173	20.9173	130	130	0.834721	0.00125079
176	11.6783	1144.13	120.88	20.9732	20.9732	134.925	134.925	0.832567	0.00230281
177	11.7451	1143.34	119.23	20.8041	20.8041	130.71	130.71	0.834893	0.0033864
178	11.8118	1143.43	119.012	20.8054	20.8054	130.894	130.894	0.835333	0.000439936
179	11.8785	1145.05	120.617	21.0707	21.0707	130.529	130.529	0.833631	0.00422129
180	11.9453	1142.87	119.342	20.7535	20.7535	134.318	134.318	0.834393	0.00467894
181	12.012	1143.32	118.761	20.7803	20.7803	130.634	130.634	0.83569	0.00135473
182	12.0787	1144.9	121.332	21.085	21.085	134.64	134.64	0.832296	0.00558521
183	12.1455	1143.53	119.759	20.8508	20.8508	134.055	134.055	0.834105	0.00385778
184	12.2122	1145.79	121.665	21.2063	21.2063	133.081	133.081	0.832315	0.00547088
185	12.2789	1143.29	119.325	20.8027	20.8027	132.819	132.819	0.834698	0.00633588
186	12.3457	1143.09	118.801	20.755	20.755	129.983	129.983	0.83547	0.00103891
187	12.4124	1143.84	119.458	20.8744	20.8744	130.254	130.254	0.834833	0.00185327
188	12.4791	1144.31	121.542	21.0251	21.0251	136.338	136.338	0.831544	0.00395179
189	12.5459	1146.07	122.655	21.2854	21.2854	135.06	135.06	0.830797	0.00384905
190	12.6126	1143.11	119.005	20.7667	20.7667	130.478	130.478	0.835133	0.00869824
191	12.6793	1143.89	119.912	20.9007	20.9007	132.491	132.491	0.834079	0.00221723
192	12.7461	1145.18	122.001	21.1497	21.1497	134.624	134.624	0.831331	0.00454414
193	12.8128	1143.36	119.031	20.7982	20.7982	130.481	130.481	0.835254	0.00644363
194	12.8795	1146.11	122.614	21.2883	21.2883	134.964	134.964	0.830895	0.00835386
195	12.9463	1143.55	120.141	20.8709	20.8709	134.956	134.956	0.833461	0.00658363
196	13.013	1143.43	119.631	20.8334	20.8334	132.706	132.706	0.834262	0.000968272
197	13.0797	1144.6	120.239	20.9996	20.9996	131.121	131.121	0.833984	0.00243582
198	13.1465	1144.62	120.334	21.0062	21.0062	131.258	131.258	0.833833	0.000179269
199	13.2132	1143.97	121.13	20.9648	20.9648	136.719	136.719	0.832024	0.00190661
200	13.2799	1142.96	118.684	20.735	20.735	130.629	130.629	0.835591	0.00488999
201	13.3467	1143.32	118.929	20.7888	20.7888	130.923	130.923	0.835405	0.000806666
202	13.4134	1142.82	118.486	20.7087	20.7087	130.56	130.56	0.835838	0.00124603
203	13.4801	1144.58	119.899	20.982	20.982	131.053	131.053	0.834559	0.00418485
204	13.5469	1143.23	119.001	20.7813	20.7813	130.091	130.091	0.835221	0.00299911
205	13.6136	1142.82	118.638	20.7158	20.7158	132.151	132.151	0.835577	0.00101902
206	13.6803	1144.03	120.051	20.9234	20.9234	132.516	132.516	0.833931	0.00344301
207	13.7471	1144.08	120.073	20.9306	20.9306	132.554	132.554	0.833926	0.000105194
208	13.8138	1143.75	119.805	20.8787	20.8787	132.469	132.469	0.834169	0.000793833
209	13.8805	1142.32	118.412	20.6461	20.6461	132.041	132.041	0.835639	0.00369346
210	13.9473	1142.6	118.53	20.6847	20.6847	132.1	132.1	0.835619	0.000563121
211	14.014	1143.7	119.864	20.8752	20.8752	133.438	133.438	0.834033	0.00319666
212	14.0807	1144.77	120.17	21.017	21.017	131.288	131.288	0.834216	0.00207193
213	14.1475	1143.67	119.277	20.8456	20.8456	131.559	131.559	0.835031	0.00262667
214	14.2142	1143.68	119.266	20.8462	20.8462	131.586	131.586	0.835055	2.56315e-05
215	14.2809	1144.52	120.071	20.9829	20.9829	131.016	131.016	0.834223	0.00215849
216	14.3477	1143.66	120.182	20.8852	20.8852	134.53	134.53	0.833458	0.00161435
217	14.4144	1143.12	118.775	20.7584	20.7584	130.693	130.693	0.835541	0.00278362
218	14.4811	1143.12	118.775	20.7584	20.7584	130.693	130.693	0.835541	0
219	14.5479	1145.35	121.526	21.1472	21.1472	133.783	133.783	0.832259	0.00654214
220	14.6146	1142.75	118.845	20.7173	20.7173	132.031	132.031	0.835175	0.00690204
221	14.6813	1142.75	118.823	20.7161	20.7161	132.25	132.25	0.835214	4.2299e-05
222	14.7481	1143.79	119.262	20.8588	20.8588	130.478	130.478	0.835134	0.00208119
223	14.8148	1143.43	119.821	20.8419	20.8419	134.656	134.656	0.833933	0.00122579
224	14.8815	1142.7	118.971	20.7163	20.7163	132.066	132.066	0.834921	0.00207911
225	14.9483	1143.61	119.674	20.8564	20.8564	131.756	131.756	0.834305	0.00213145
226	15.015	1145.16	120.562	21.0812	21.0812	130.475	130.475	0.833801	0.00331013
227	15.0817	1145.27	120.68	21.0997	21.0997	130.41	130.41	0.83367	0.000299283
228	15.1485	1145.06	120.316	21.058	21.058	130.707	130.707	0.834158	0.000778412
229	15.2152	1145.06	120.316	21.058	21.058	130.707	130.707	0.834158	0
230	15.2819	1143.41	118.799	20.793	20.793	129.794	129.794	0.835686	0.00415323
231	15.3487	1142.69	118.235	20.6822	20.6822	130.024	130.024	0.836188	0.00169285
232	15.4154	1145.26	121.892	21.1541	21.1541	135.311	135.311	0.831572	0.00827582
233	15.4821	1145.28	121.83	21.1536	21.1536	134.768	134.768	0.831692	0.000119723
234	15.5489	1144.97	120.426	21.0515	21.0515	130.727	130.727	0.833903	0.00266292
235	15.6156	1142.92	118.942	20.7419	20.7419	131.111	131.111	0.835119	0.00467087
236	15.6823	1144.88	120.18	21.0307	21.0307	131.446	131.446	0.834274	0.00429162
237	15.7491	1144.86	120.239	21.0303	21.0303	130.89	130.89	0.834155	0.000119661
238	15.8158	1145.9	122.555	21.2603	21.2603	134.883	134.883	0.830854	0.00469709
239	15.8825	1143.12	119.091	20.7725	20.7725	130.665	130.665	0.834995	0.00821171
240	15.9493	1143.58	119.379	20.8394	20.8394	131.205	131.205	0.834794	0.000995243
241	16.016	1143.45	119.252	20.819	20.819	130.554	130.554	0.834932	0.000327625
242	16.0827	1144.22	120.053	20.9463	20.9463	130.238	130.238	0.834054	0.0020511
243	16.1495	1144.8	121.361	21.0748	21.0748	135.055	135.055	0.83218	0.00264611
244	16.2162	1142.61	118.669	20.6929	20.6929	132.633	132.633	0.83539	0.00641775
245	16.2829	1145.16	121.538	21.1258	21.1258	134.263	134.263	0.832116	0.00709959
246	16.3497	1144.86	121.366	21.0817	21.0817	135.208	135.208	0.832209	0.000647061
247	16.4164	1144.32	120.864	20.9953	20.9953	134.432	134.432	0.832722	0.00135575
248	16.4831	1144.33	120.862	20.9964	20.9964	134.737	134.737	0.832731	1.82228e-05
249	16.5499	1144.53	120.878	21.0201	21.0201	135.409	135.409	0.832832	0.000358527
250	16.6166	1144.15	120.113	20.9409	20.9409	132.961	132.961	0.833906	0.00157506
251	16.6834	1144.91	122.133	21.1225	21.1225	136.209	136.209	0.830917	0.00398699
252	16.7501	1144.79	120.487	21.0335	21.0335	130.775	130.775	0.833682	0.00305215
253	16.8168	1145.49	121.888	21.1807	21.1807	135.284	135.284	0.831729	0.00289649
254	16.8836	1144.7	121.52	21.0704	21.0704	136.242	136.242	0.831841	0.00160463
255	16.9503	1143.98	119.9	20.9103	20.9103	132.015	132.015	0.834156	0.00328345
256	17.017	1143.64	119.655	20.8597	20.8597	132.24	132.24	0.83436	0.000763861
257	17.0838	1144.07	120.055	20.9289	20.9289	132.35	132.35	0.833953	0.00108631
258	17.1505	1144.08	119.953	20.9246	20.9246	132.1	132.1	0.834131	0.00018899
259	17.2172	1143.14	118.763	20.7602	20.7602	130.195	130.195	0.835575	0.00279682
260	17.284	1145.54	122.096	21.1962	21.1962	143.571	143.571	0.831404	0.00759084
261	17.3507	1145.4	124.106	21.2725	21.2725	159.235	159.235	0.827844	0.0037277
262	17.4174	1146.85	126.623	21.5636	21.5636	165.005	165.005	0.824489	0.0053731
263	17.4842	1145.5	122.839	21.2261	21.2261	156.576	156.576	0.830099	0.00743037
264	17.5509	1142.35	121.959	20.8097	20.8097	153.718	153.718	0.829525	0.00605811
265	17.6176	1137.29	116.08	19.9463	19.9463	144.732	144.732	0.836462	0.0143413
266	17.6844	1135.3	114.916	19.6585	19.6585	141.255	141.255	0.837237	0.00427487
267	17.7511	1132.6	115.383	19.3556	19.3556	144.199	144.199	0.834755	0.00506844
268	17.8178	1130.52	115.145	19.0968	19.0968	140.624	140.624	0.833908	0.00386231
269	17.8846	1130.5	115.174	19.0961	19.0961	140.471	140.471	0.833846	6.25607e-05
270	17.9513	1128.46	115.449	18.8611	18.8611	150.227	150.227	0.832134	0.00382114
271	18.018	1126.6	114.093	18.5813	18.5813	144.737	144.737	0.833403	0.00426083
272	18.0848	1123.42	113.436	18.1711	18.1711	142.933	142.933	0.832703	0.0060039
273	18.1515	1120.49	112.988	17.7992	17.7992	141.731	141.731	0.831821	0.00547438
274	18.2182	1116.95	110.712	17.2818	17.2818	140.524	140.524	0.83386	0.00779272
275	18.285	1115.22	110.576	17.0668	17.0668	140.007	140.007	0.833155	0.00320518
276	18.3517	1114.29	110.532	16.9516	16.9516	137.971	137.971	0.832729	0.00172788
277	18.4184	1113.04	110.636	16.8034	16.8034	138.689	138.689	0.831875	0.002317
278	18.4852	1112.31	110.641	16.7146	16.7146	138.978	138.978	0.831476	0.00134942
279	18.5519	1110.55	109.344	16.4532	16.4532	139.46	139.46	0.83285	0.00403673
280	18.6186	1111.55	109.476	16.58	16.58	136.146	136.146	0.833141	0.00186538
281	18.6854	1110.18	108.452	16.3756	16.3756	139.048	139.048	0.834236	0.00316834
282	18.7521	1109.75	108.146	16.3128	16.3128	138.528	138.528	0.834558	0.000969727
283	18.8188	1110.14	108.186	16.3613	16.3613	139.606	139.606	0.834688	0.000718533
284	18.8856	1109.96	107.824	16.3261	16.3261	140.135	140.135	0.835235	0.000750106
285	18.9523	1112.9	110.407	16.7778	16.7778	138.145	138.145	0.832204	0.00723745
286	19.019	1110.87	107.538	16.4274	16.4274	137.5	137.5	0.836221	0.00649285
287	19.0858	1110.01	106.59	16.2888	16.2888	138.578	138.578	0.837455	0.00237118
288	19.1525	1113.19	109.892	16.7948	16.7948	138.1	138.1	0.833275	0.00847959
289	19.2192	1113.69	110.454	16.8763	16.8763	139.191	139.191	0.832548	0.00139079
290	19.286	1111.7	108.623	16.567	16.567	140.436	140.436	0.834732	0.00500282
291	19.3527	1110.98	108.034	16.4586	16.4586	141.216	141.216	0.835398	0.00171466
292	19.4194	1111.37	108.386	16.5188	16.5188	140.867	140.867	0.83498	0.000971792
293	19.4862	1111.36	108.462	16.5202	16.5202	141.419	141.419	0.834839	0.000142449
294	19.5529	1112.02	109.729	16.6463	16.6463	142.762	142.762	0.832941	0.00264048
295	19.6196	1111.04	108.041	16.4661	16.4661	141.959	141.959	0.835418	0.00360794
296	19.6864	1112.11	109.681	16.6556	16.6556	142.098	142.098	0.833073	0.00362074
297	19.7531	1111.2	108.512	16.5024	16.5024	141.555	141.555	0.834667	0.00274056
298	19.8198	1111.41	108.663	16.5334	16.5334	142.513	142.513	0.834509	0.000479001
299	19.8866	1113.2	109.542	16.7831	16.7831	136.772	136.772	0.833898	0.00368582
300	19.9533	1112.67	107.824	16.6565	16.6565	109.174	109.174	0.836662	0.00332344
301	20.02	1104.74	111.103	15.8021	15.8021	92.6621	92.6621	0.826736	0.0158847
302	20.0868	1078.62	107.066	12.4188	12.4188	113.54	113.54	0.822197	0.0488885
303	20.1535	1061.95	102.704	10.2043	10.2043	106.158	106.158	0.824062	0.031866
304	20.2202	1040.95	97.042	7.43137	7.43137	125.175	125.175	0.828459	0.040226
305	20.287	1022.89	88.1921	5.02987	5.02987	110.943	110.943	0.841109	0.0372025
306	20.3537	1005.88	83.6224	2.85925	2.85925	115.144	115.144	0.847378	0.0325901
307	20.4204	990.39	77.7235	0.910422	0.910422	123.087	123.087	0.857343	0.0306546
308	20.4872	971.657	69.6242	358.619	358.619	109.035	109.035	0.872469	0.0377522
309	20.5539	940.772	73.1922	354.841	354.841	96.0816	96.0816	0.869138	0.0575086
310	20.6206	919.169	73.6589	352.222	352.222	107.381	107.381	0.872782	0.0399683
311	20.6874	919.221	73.7029	352.228	352.228	107.198	107.198	0.872689	0.000126062
312	20.7541	905.464	76.5166	350.523	350.523	94.0724	94.0724	0.871359	0.0259745
313	20.8208	872.061	84.7265	346.336	346.336	97.4259	97.4259	0.868872	0.0636243
314	20.8876	856.105	89.1435	344.316	344.316	85.7797	85.7797	0.868445	0.0306245
315	20.9543	837.494	95.2136	341.926	341.926	97.1548	97.1548	0.867696	0.0362103
316	21.021	823.269	100.363	340.078	340.078	84.3814	84.3814	0.867255	0.0279827
317	21.0878	807.067	107.63	337.909	337.909	79.5978	79.5978	0.86545	0.0328458
318	21.1545	794.884	116.404	336.11	336.11	92.0515	92.0515	0.85931	0.0277707
319	21.2212	782.537	123.491	334.358	334.358	77.1955	77.1955	0.856974	0.0263343
320	21.288	766.031	133.901	331.951	331.951	88.6878	88.6878	0.85358	0.0360958
321	21.3547	754.649	139.978	330.349	330.349	87.5171	87.5171	0.853894	0.0238657
322	21.4214	739.273	148.004	328.202	328.202	73.6602	73.6602	0.855663	0.0320845
323	21.4882	730.51	157.961	326.617	326.617	80.0476	80.0476	0.848877	0.0245332
324	21.5549	717.864	167.01	324.675	324.675	74.3252	74.3252	0.848258	0.0287641
325	21.6216	707.062	177.27	322.825	322.825	69.8305	69.8305	0.844767	0.0275574
326	21.6884	695.901	187.944	320.893	320.893	77.6752	77.6752	0.841988	0.0285661
327	21.7551	695.782	187.861	320.888	320.888	77.4407	77.4407	0.842246	0.00026838
328	21.8218	682.989	197.723	318.859	318.859	61.6407	61.6407	0.843549	0.029878
329	21.8886	672.16	210.253	316.789	316.789	65.8034	65.8034	0.839821	0.030633
330	21.9553	663.72	220.307	315.139	315.139	71.7838	71.7838	0.837303	0.0242812
331	22.022	656.768	228.521	313.779	313.779	55.2787	55.2787	0.83584	0.0199051
332	22.0888	648.43	240.77	311.917	311.917	59.338	59.338	0.831739	0.0274085
333	22.1555	640.954	251.576	310.25	310.25	64.2576	64.2576	0.829027	0.0243059
334	22.2222	634.347	260.098	308.872	308.872	54.2211	54.2211	0.828409	0.0199449
335	22.289	626.64	271.501	307.113	307.113	51.479	51.479	0.826659	0.0254578
336	22.3557	620.794	280.332	305.756	305.756	59.7628	59.7628	0.825658	0.0195909
337	22.4224	613.031	289.403	304.233	304.233	55.0989	55.0989	0.827799	0.0220849
338	22.4892	609.811	296.291	303.269	303.269	47.7249	47.7249	0.825672	0.0140643
339	22.5559	606.451	305.165	302.075	302.075	56.2329	56.2329	0.822043	0.0175511
340	22.6226	602.873	312.727	301.002	301.002	53.7155	53.7155	0.820367	0.0154749
341	22.6894	597.381	320.96	299.726	299.726	44.7431	44.7431	0.821434	0.0183044
342	22.7561	595.504	327.724	298.845	298.845	48.633	48.633	0.818343	0.0129847
343	22.8228	590.244	335.783	297.604	297.604	51.8589	51.8589	0.819865	0.0178016
344	22.8896	587.536	342.16	296.711	296.711	44.0786	44.0786	0.818937	0.0128143
345	22.9563	583.357	351.266	295.414	295.414	48.1719	48.1719	0.818482	0.0185332
346	23.023	581.029	359.294	294.343	294.343	50.7024	50.7024	0.816141	0.0154617
347	23.0898	577.935	367.278	293.231	293.231	39.8942	39.8942	0.815421	0.0158378
348	23.1565	576.299	375.191	292.199	292.199	42.3089	42.3089	0.812561	0.0149472
349	23.2232	574.065	382.229	291.238	291.238	46.1501	46.1501	0.811583	0.0136575
350	23.29	571.781	387.977	290.43	290.43	41.9162	41.9162	0.811749	0.0114403
351	23.3567	570.714	392.506	289.826	289.826	36.5125	36.5125	0.810718	0.00860795
352	23.4234	569.567	397.965	289.103	289.103	37.7649	37.7649	0.809355	0.0103168
353	23.4902	567.827	403.408	288.355	288.355	35.764	35.764	0.80917	0.0105708
354	23.5569	567.524	405.823	288.042	288.042	33.3207	33.3207	0.808307	0.00450227
355	23.6236	566.162	410.442	287.41	287.41	33.9868	33.9868	0.808106	0.00890715
356	23.6904	565.697	413.295	287.035	287.035	33.4152	33.4152	0.807365	0.00534664
357	23.7571	565.654	415.346	286.775	286.775	33.1298	33.1298	0.806338	0.00379547
358	23.8238	565.337	417.038	286.55	286.55	32.922	32.922	0.806002	0.00318317
359	23.8906	564.967	418.925	286.299	286.299	30.6305	30.6305	0.805671	0.00355769
360	23.9573	564.846	420.864	286.049	286.049	32.1717	32.1717	0.804887	0.00359427
361	24.024	563.729	422.763	285.768	285.768	29.1694	29.1694	0.805912	0.00407431
362	24.0908	564.584	421.901	285.908	285.908	29.2899	29.2899	0.804826	0.00224622
363	24.1575	564.087	423.584	285.677	285.677	29.2635	29.2635	0.804862	0.00324658
364	24.2242	564.101	423.058	285.744	285.744	26.0657	26.0657	0.805102	0.000973942
365	24.291	563.866	424.649	285.534	285.534	28.1892	28.1892	0.804727	0.00297621
366	24.3577	563.94	424.504	285.555	285.555	27.14	27.14	0.804667	0.000302446
367	24.4244	564.157	424.5	285.563	285.563	27.6049	27.6049	0.804282	0.00040149
368	24.4912	564.017	423.982	285.624	285.624	26.0952	26.0952	0.804789	0.000991945
369	24.5579	564.442	423.785	285.664	285.664	29.0073	29.0073	0.80413	0.000866824
370	24.6246	564.706	423.673	285.688	285.688	29.3002	29.3002	0.803716	0.000530353
371	24.6914	564.197	424.412	285.576	285.576	29.0291	29.0291	0.804255	0.00165929
372	24.7581	564.536	423.803	285.665	285.665	29.2837	29.2837	0.803953	0.00128933
373	24.8248	564.137	424.214	285.599	285.599	29.0211	29.0211	0.80446	0.0010605
374	24.8916	564.17	424.167	285.606	285.606	29.2197	29.2197	0.804425	0.000106575
375	24.9583	563.234	425.476	285.407	285.407	28.2052	28.2052	0.805446	0.00297677
376	25.025	563.925	424.049	285.612	285.612	28.8178	28.8178	0.804919	0.00293195
377	25.0918	564.236	424.122	285.614	285.614	29.8109	29.8109	0.804329	0.000590627
378	25.1585	563.82	424.445	285.559	285.559	28.9965	28.9965	0.80491	0.000974509
379	25.2252	564.301	424.046	285.626	285.626	29.995	29.995	0.804252	0.00115597
380	25.292	563.766	424.339	285.57	285.57	28.826	28.826	0.805059	0.0011287
381	25.3587	563.723	424.284	285.576	285.576	28.757	28.757	0.805162	0.000128594
382	25.4254	563.592	424.866	285.497	285.497	28.9024	28.9024	0.805108	0.00110387
383	25.4922	563.745	424.627	285.533	285.533	29.44	29.44	0.804953	0.000524935
384	25.5589	564.042	424.371	285.576	285.576	29.8827	29.8827	0.804552	0.000725886
385	25.6256	564.132	424.331	285.584	285.584	30.065	30.065	0.804411	0.000181998
386	25.6924	563.949	424.642	285.538	285.538	30.981	30.981	0.804582	0.000667729
387	25.7591	563.484	424.832	285.498	285.498	29.0882	29.0882	0.805317	0.000928895
388	25.8258	563.867	424.098	285.604	285.604	29.1883	29.1883	0.804998	0.00153119
389	25.8926	563.835	424.337	285.573	285.573	29.1294	29.1294	0.804936	0.000445269
390	25.9593	564.063	423.988	285.625	285.625	29.8934	29.8934	0.804704	0.000770496
391	26.026	564.02	424.729	285.53	285.53	30.121	30.121	0.804413	0.00137196
392	26.0928	563.662	425.22	285.455	285.455	30.7516	30.7516	0.804808	0.00112447
393	26.1595	563.767	424.24	285.583	285.583	29.7284	29.7284	0.805106	0.00182341
394	26.2262	563.948	424.267	285.586	285.586	29.8647	29.8647	0.804769	0.000339043
395	26.293	563.987	424.542	285.552	285.552	30.8067	30.8067	0.804564	0.000513594
396	26.3597	564.15	423.862	285.644	285.644	29.2185	29.2185	0.804612	0.00129477
397	26.4264	563.747	424.228	285.584	285.584	28.2543	28.2543	0.805147	0.00100643
398	26.4932	564.056	424.405	285.572	285.572	30.4589	30.4589	0.804509	0.000657903
399	26.5599	563.597	424.942	285.488	285.488	29.9544	29.9544	0.805061	0.00130671
400	26.6266	563.736	424.716	285.521	285.521	30.1365	30.1365	0.804925	0.000490545
401	26.6934	563.762	424.195	285.588	285.588	29.2127	29.2127	0.805136	0.000964479
402	26.7601	563.305	424.986	285.472	285.472	28.7674	28.7674	0.805559	0.00169009
403	26.8268	563.202	425.031	285.462	285.462	28.5256	28.5256	0.805722	0.000208892
404	26.8936	564.181	423.708	285.665	285.665	29.8026	29.8026	0.804633	0.00304479
405	26.9603	564.278	423.85	285.65	285.65	30.7366	30.7366	0.80439	0.000317011
406	27.027	563.501	424.838	285.498	285.498	29.3469	29.3469	0.805283	0.00232467
407	27.0938	563.692	424.463	285.552	285.552	30.1326	30.1326	0.805128	0.00077833
408	27.1605	563.692	424.463	285.552	285.552	30.1326	30.1326	0.805128	0
409	27.2272	564.18	424.299	285.59	285.59	31.5303	31.5303	0.804341	0.000951397
410	27.294	564.323	423.9	285.645	285.645	29.9731	29.9731	0.804285	0.000783777
411	27.3607	563.398	423.791	285.626	285.626	27.0357	27.0357	0.805986	0.00172264
412	27.4274	562.875	425.91	285.34	285.34	29.3149	29.3149	0.805873	0.00403678
413	27.4942	563.808	424.059	285.607	285.607	29.529	29.529	0.805123	0.00383483
414	27.5609	563.624	425.157	285.461	285.461	30.7617	30.7617	0.804907	0.00205941
415	27.6276	563.718	424.689	285.524	285.524	30.3627	30.3627	0.804971	0.00088265
416	27.6944	563.773	424.485	285.552	285.552	29.942	29.942	0.804973	0.000391393
417	27.7611	563.822	424.835	285.509	285.509	31.4462	31.4462	0.804712	0.000654428
418	27.8278	563.657	424.847	285.502	285.502	30.9786	30.9786	0.805	0.000306039
419	27.8946	564.071	423.563	285.679	285.679	29.3403	29.3403	0.804902	0.00249484
420	27.9613	564.078	424.5	285.561	285.561	30.3348	30.3348	0.804424	0.00173275
421	28.028	563.359	425.258	285.439	285.439	28.9332	28.9332	0.80533	0.00193291
422	28.0948	563.696	424.568	285.539	285.539	29.2138	29.2138	0.80507	0.00142098
423	28.1615	563.797	424.091	285.603	285.603	28.9555	28.9555	0.805127	0.000902022
424	28.2282	564.247	423.656	285.674	285.674	28.6651	28.6651	0.804542	0.00115665
425	28.295	563.706	424.548	285.541	285.541	29.3997	29.3997	0.805062	0.00192851
426	28.3617	563.748	424.529	285.545	285.545	29.4773	29.4773	0.804996	8.52608e-05
427	28.4284	563.436	424.856	285.493	285.493	29.2812	29.2812	0.805391	0.000837442
428	28.4952	564.018	424.481	285.561	285.561	31.1196	31.1196	0.804539	0.00128138
429	28.5619	563.372	425.151	285.453	285.453	30.1653	30.1653	0.805359	0.0017215
430	28.6286	563.47	425.202	285.45	285.45	30.1612	30.1612	0.805159	0.000204073
431	28.6954	563.83	423.768	285.645	285.645	28.4992	28.4992	0.805228	0.00273614
432	28.7621	563.571	424.58	285.533	285.533	29.6724	29.6724	0.805287	0.00157745
433	28.8288	563.789	423.968	285.618	285.618	27.894	27.894	0.805202	0.0012006
434	28.8956	563.558	425.004	285.478	285.478	31.3002	31.3002	0.8051	0.00196178
435	28.9623	563.624	425.007	285.48	285.48	31.3	31.3	0.804981	0.000121227
436	29.029	563.91	423.486	285.683	285.683	27.2129	27.2129	0.805227	0.00286319
437	29.0958	563.425	424.694	285.513	285.513	28.4996	28.4996	0.805491	0.00240832
438	29.1625	563.974	423.406	285.696	285.696	27.3343	27.3343	0.805153	0.00259163
439	29.2292	563.563	424.541	285.537	285.537	28.5626	28.5626	0.80532	0.00223368
440	29.296	564.124	423.767	285.655	285.655	29.5398	29.5398	0.804705	0.00176862
441	29.3627	563.718	423.748	285.643	285.643	26.541	26.541	0.805438	0.000752062
442	29.4294	564.12	423.813	285.649	285.649	29.668	29.668	0.80469	0.000752528
443	29.4962	563.287	425.334	285.427	285.427	29.2731	29.2731	0.805421	0.00320691
444	29.5629	563.755	424.318	285.572	285.572	29.3752	29.3752	0.805087	0.00206854
445	29.6296	563.53	425.079	285.468	285.468	30.4459	30.4459	0.805113	0.00146825
446	29.6964	564.033	423.357	285.704	285.704	27.7413	27.7413	0.805072	0.00331851
447	29.7631	563.032	425.088	285.449	285.449	27.687	27.687	0.805996	0.00369823
448	29.8298	564.054	423.391	285.7	285.7	27.2585	27.2585	0.805018	0.00366408
449	29.8966	563.587	424.848	285.499	285.499	29.8898	29.8898	0.805125	0.00282882
450	29.9633	563.756	423.95	285.619	285.619	28.0171	28.0171	0.805271	0.00169016
451	30.03	563.732	424.663	285.528	285.528	30.7022	30.7022	0.804958	0.00131991
452	30.0968	563.763	424.895	285.499	285.499	31.0519	31.0519	0.804788	0.00043272
453	30.1635	563.435	425.079	285.465	285.465	30.0053	30.0053	0.805282	0.000696506
454	30.2302	563.938	424.183	285.596	285.596	28.6095	28.6095	0.804829	0.00190199
455	30.297	563.991	424.333	285.579	285.579	30.031	30.031	0.804661	0.000294586
456	30.3637	563.803	423.789	285.641	285.641	28.3206	28.3206	0.805265	0.00106383
457	30.4304	563.623	425.082	285.471	285.471	31.4175	31.4175	0.804946	0.00241403
458	30.4972	563.787	424.102	285.601	285.601	29.3779	29.3779	0.805139	0.00183734
459	30.5639	563.785	423.873	285.63	285.63	27.6177	27.6177	0.805256	0.000424257
460	30.6306	563.587	424.856	285.498	285.498	29.8885	29.8885	0.805121	0.00185477
461	30.6974	564.011	424.359	285.576	285.576	30.3308	30.3308	0.804612	0.0012071
462	30.7641	563.976	423.661	285.664	285.664	28.4263	28.4263	0.805022	0.00129413
463	30.8308	563.476	424.619	285.524	285.524	28.9015	28.9015	0.805436	0.00200038
464	30.8976	564.208	422.861	285.773	285.773	28.1983	28.1983	0.80501	0.00352351
465	30.9643	563.816	424.253	285.583	285.583	30.1649	30.1649	0.805012	0.00267512
466	31.031	563.16	424.299	285.554	285.554	26.6509	26.6509	0.806158	0.00121609
467	31.0978	564.429	423.478	285.703	285.703	24.3174	24.3174	0.804307	0.00279492
468	31.1645	564.567	421.68	285.936	285.936	2.79184	2.79184	0.804968	0.00333534
469	31.2312	568.966	422.009	286.054	286.054	167.47	167.47	0.796979	0.00815873
470	31.298	571.397	438.718	283.976	283.976	15.6413	15.6413	0.784627	0.0312322
471	31.3647	565.311	459.755	281.028	281.028	5.02209	5.02209	0.787194	0.040509
472	31.4314	562.347	482.166	277.983	277.983	24.8766	24.8766	0.785754	0.0418144
473	31.4982	554.34	502.374	275.17	275.17	18.1288	18.1288	0.796191	0.040207
474	31.5649	549.073	524.621	272.183	272.183	20.7666	20.7666	0.803276	0.0422882
475	31.6316	541.809	544.479	269.569	269.569	28.0532	28.0532	0.816153	0.0391121
476	31.6984	535.713	568.488	266.504	266.504	11.2731	11.2731	0.828948	0.0458191
477	31.7651	539.898	585.983	264.224	264.224	17.6597	17.6597	0.823847	0.0332749
478	31.8318	542.051	605.627	261.683	261.683	0.0677175	0.0677175	0.824351	0.0365533
479	31.8986	544.721	625.673	259.087	259.087	14.5827	14.5827	0.825676	0.0374069
480	31.9653	552.188	665.8	253.865	253.865	11.1736	11.1736	0.829609	0.0754986
481	32.032	558.9	681.71	251.666	251.666	0.215204	0.215204	0.82647	0.0319402
482	32.0988	558.897	681.749	251.661	251.661	0.297557	0.297557	0.826497	7.25609e-05
483	32.1655	567.181	704.217	248.59	248.59	172.917	172.917	0.826216	0.0442936
484	32.2322	572.913	728.414	245.459	245.459	1.01298	1.01298	0.833928	0.0459969
485	32.299	582.68	754.829	241.911	241.911	168.599	168.599	0.839396	0.0520937
486	32.3657	595.812	770.663	239.345	239.345	167.214	167.214	0.832591	0.0380506
487	32.4324	610.805	791.888	236.036	236.036	158.096	158.096	0.830136	0.0480676
488	32.4992	622.391	808.311	233.47	233.47	167.923	167.923	0.830166	0.0371764
489	32.5659	639.899	831.183	229.795	229.795	154.279	154.279	0.831034	0.0532793
490	32.6326	657.87	845.265	226.916	226.916	161.288	161.288	0.8235	0.0422308
491	32.6994	679.94	863.538	223.233	223.233	136.711	136.711	0.818463	0.0530008
492	32.7661	716.55	899.324	216.65	216.65	144.114	144.114	0.82575	0.0946964
493	32.8328	736.593	909.728	213.768	213.768	153.041	153.041	0.820098	0.0417713
494	32.8996	756.988	922.157	210.68	210.68	137.129	137.129	0.81943	0.0441781
495	32.9663	756.883	922.141	210.693	210.693	136.826	136.826	0.819504	0.000197478
496	33.033	776.954	928.534	208.012	208.012	152.995	152.995	0.811609	0.0389645
497	33.0998	821.895	952.36	201.398	201.398	148.31	148.31	0.816914	0.0940885
498	33.1665	845.605	962.879	198.049	198.049	126.862	126.862	0.82043	0.0479786
499	33.2332	870.962	967.808	194.717	194.717	124.295	124.295	0.815945	0.0477827
500	33.3	899.517	973.612	190.93	190.93	125.979	125.979	0.814691	0.0538982
501	33.3667	924.212	976.397	187.696	187.696	105.382	105.382	0.812381	0.0459685
502	33.4334	957.584	978.321	183.331	183.331	121.951	121.951	0.80999	0.0618309
503	33.5002	980.46	973.919	180.34	180.34	101.281	101.281	0.800495	0.0430905
504	33.5669	1009.27	973.88	176.529	176.529	112.748	112.748	0.801879	0.0532985
505	33.6336	1061.47	967.761	169.581	169.581	98.7931	98.7931	0.802319	0.0972037
506	33.7004	1061.38	967.745	169.592	169.592	98.817	98.817	0.80226	0.000163575
507	33.7671	1086.39	961.543	166.186	166.186	102.747	102.747	0.800749	0.0476652
508	33.8338	1115.57	954.757	162.231	162.231	84.1942	84.1942	0.803359	0.0554085
509	33.9006	1140.08	943.788	158.691	158.691	95.7991	95.7991	0.799398	0.0496651
510	33.9673	1167.72	931.04	154.652	154.652	80.5476	80.5476	0.797995	0.0563137
511	34.034	1192.86	917.851	150.88	150.88	82.0336	82.0336	0.797581	0.0525075
512	34.1008	1218.42	901.958	146.879	146.879	82.754	82.754	0.796847	0.0556711
513	34.1675	1244.09	882.312	142.575	142.575	64.9277	64.9277	0.794598	0.0597913
514	34.2342	1272.4	859.208	137.703	137.703	60.8241	60.8241	0.795356	0.0675917
515	34.301	1297.65	831.702	132.721	132.721	62.9265	62.9265	0.79215	0.0690677
516	34.3677	1321.56	799.002	127.294	127.294	68.1931	68.1931	0.787141	0.0749362
517	34.4344	1349.74	759.545	120.774	120.774	58.8101	58.8101	0.789491	0.0896852
518	34.5012	1377.48	706.702	112.766	112.766	51.6746	51.6746	0.791276	0.110392
519	34.5679	1394.22	651.963	105.081	105.081	39.9971	39.9971	0.787732	0.105883
520	34.6346	1415.24	574.108	94.3589	94.3589	6.82897	6.82897	0.801794	0.149165
521	34.7014	1424.2	481.396	82.2851	82.2851	177.713	177.713	0.823512	0.172291
522	34.7681	1408.39	389.22	70.3429	70.3429	5.94239	5.94239	0.835492	0.172992
523	34.8348	1378.78	302.75	58.9342	58.9342	172.07	172.07	0.854609	0.169061
524	34.9016	1331.62	216.396	47.0268	47.0268	162.58	162.58	0.881278	0.181998
525	34.9683	1282.41	155.301	37.8076	37.8076	142.78	142.78	0.903381	0.145108
526	35.035	1223.04	98.0181	28.4407	28.4407	145.143	145.143	0.932202	0.152604
527	35.1018	1102.36	45.0311	13.5247	13.5247	131.848	131.848	0.943881	0.24379
528	35.1685	1102.39	45.0766	13.5288	13.5288	131.698	131.698	0.943811	9.78422e-05
529	35.2352	1052.07	36.5362	7.7911	7.7911	120.278	120.278	0.942116	0.0944062
530	35.302	1013.22	32.6919	3.39801	3.39801	112.866	112.866	0.942187	0.0722208
531	35.3687	975.795	32.067	359.186	359.186	102.624	102.624	0.941781	0.0692294
532	35.4354	937.242	34.3193	354.838	354.838	100.182	100.182	0.941337	0.0714343
533	35.5022	896.74	38.8472	350.253	350.253	97.3825	97.3825	0.942753	0.0753842
534	35.5689	861.133	48.5879	346.101	346.101	90.557	90.557	0.93861	0.0682834
535	35.6356	820.192	60.3333	341.291	341.291	84.8745	84.8745	0.939018	0.0787841
536	35.7024	783.203	75.8809	336.758	336.758	79.8564	79.8564	0.936655	0.0742185
537	35.7691	749.962	93.29	332.508	332.508	65.3632	65.3632	0.933898	0.0694084
538	35.8358	713.792	118.448	327.506	327.506	53.6445	53.6445	0.927033	0.0814967
539	35.9026	683.376	148.119	322.679	322.679	60.5957	60.5957	0.914207	0.0785975
540	35.9693	647.165	183.34	316.813	316.813	73.6201	73.6201	0.90776	0.093439
541	36.036	610.823	220.222	310.77	310.77	58.1494	58.1494	0.909075	0.0957752
542	36.1028	584.631	258.914	305.316	305.316	51.1975	51.1975	0.903117	0.0864261
543	36.1695	584.584	258.962	305.308	305.308	51.2664	51.2664	0.903138	0.000124052
544	36.2362	564.499	300.809	299.868	299.868	23.0127	23.0127	0.892738	0.08586
545	36.303	545.445	340.479	294.637	294.637	35.4056	35.4056	0.890466	0.0814041
546	36.3697	529.822	385.741	288.929	288.929	33.4808	33.4808	0.886227	0.0885679
547	36.4364	519.374	435.525	282.835	282.835	33.1417	33.1417	0.879605	0.0940937
548	36.5032	507.103	485.598	276.659	276.659	25.2948	25.2948	0.886305	0.0953619
549	36.5699	509.386	534.195	270.843	270.843	8.24387	8.24387	0.876198	0.0899908
550	36.6366	509.012	580.377	265.271	265.271	0.798524	0.798524	0.87979	0.0854252
551	36.7034	514.559	629.803	259.286	259.286	0.747582	0.747582	0.881909	0.0919987
552	36.7701	526.03	688.72	252.105	252.105	173.121	173.121	0.888289	0.111027
553	36.8368	547.44	750.903	244.289	244.289	171.422	171.422	0.894254	0.121647
554	36.9036	579.27	806.718	236.667	236.667	162.9	162.9	0.893895	0.118852
555	36.9703	625.94	861.607	228.096	228.096	155.538	155.538	0.887472	0.133268
556	37.037	682.05	930.968	217.672	217.672	124.138	124.138	0.910949	0.165023
557	37.1038	756.798	967.964	207.926	207.926	87.0034	87.0034	0.893512	0.154272
558	37.1705	824.955	990.475	199.382	199.382	130.794	130.794	0.881036	0.132769
559	37.2372	893.794	1006.83	190.848	190.848	120.234	120.234	0.877019	0.130877
560	37.304	951.164	1014.93	183.847	183.847	134.835	134.835	0.878315	0.107172
561	37.3707	1006.03	1018.63	177.241	177.241	125.836	125.836	0.884209	0.101723
562	37.4374	1056.54	1020.13	171.274	171.274	101.286	101.286	0.896328	0.0934666
563	37.5042	1105.08	1011.06	165.439	165.439	66.9768	66.9768	0.898018	0.0913361
564	37.5709	1156.22	992.738	159.017	159.017	85.1941	85.1941	0.894616	0.100478
565	37.6376	1204.49	963.424	152.324	152.324	91.5877	91.5877	0.881976	0.104472
566	37.7044	1254	934.701	145.451	145.451	83.5595	83.5595	0.883808	0.105865
567	37.7711	1290.96	898.379	139.237	139.237	48.9479	48.9479	0.87237	0.0958569
568	37.8378	1331.35	862.29	132.673	132.673	56.3899	56.3899	0.876338	0.100193
569	37.9046	1362.92	820.543	126.331	126.331	41.6413	41.6413	0.872265	0.0968109
570	37.9713	1393.16	771.003	119.266	119.266	59.5309	59.5309	0.869637	0.107358
571	38.038	1420.48	717.016	111.9	111.9	47.6582	47.6582	0.872105	0.111921
572	38.1048	1438.03	660.276	104.67	104.67	42.485	42.485	0.869995	0.10986
573	38.1715	1448.47	602.161	97.4663	97.4663	29.0913	29.0913	0.868304	0.109216
574	38.2382	1449.33	535.748	89.3347	89.3347	12.264	12.264	0.862592	0.122856
575	38.305	1448.79	466.167	80.8531	80.8531	4.01571	4.01571	0.872637	0.128709
576	38.3717	1437.09	403.45	73.128	73.128	169.922	169.922	0.877669	0.118012
577	38.4384	1411.9	341.204	65.0034	65.0034	153.215	153.215	0.875294	0.124205
578	38.5052	1382.49	278.081	56.632	56.632	149.413	149.413	0.884754	0.12881
579	38.5719	1340.89	227.346	48.7524	48.7524	132.842	132.842	0.88042	0.12136
580	38.6386	1301.78	188.824	42.1351	42.1351	144.963	144.963	0.878858	0.101547
581	38.7054	1256.68	154.891	35.3155	35.3155	145.655	145.655	0.875629	0.104402
582	38.7721	1212.62	130.447	29.2059	29.2059	135.008	135.008	0.870358	0.0931938
583	38.8388	1138.39	91.4251	19.0583	19.0583	129.305	129.305	0.880133	0.155118
584	38.9056	1098.99	79.6782	14.1057	14.1057	121.48	121.48	0.880158	0.0760553
585	38.9723	1064.37	67.0777	9.73646	9.73646	109.29	109.29	0.889742	0.0681444
586	39.039	1064.17	67.0939	9.71333	9.71333	109.108	109.108	0.88965	0.000370675
587	39.1058	1028.6	64.4911	5.46109	5.46109	111.144	111.144	0.885731	0.0659818
588	39.1725	945.874	64.5824	355.542	355.542	95.3791	95.3791	0.884216	0.153016
589	39.2392	906.804	66.546	350.876	350.876	95.757	95.757	0.889159	0.0723592
590	39.306	876.738	74.6107	347.166	347.166	101.269	101.269	0.885104	0.0575802
591	39.3727	812.261	92.6419	339.157	339.157	95.7342	95.7342	0.887736	0.123841
592	39.4394	812.289	92.6894	339.158	339.158	95.6452	95.6452	0.887635	0.000102582
593	39.5062	781.338	104.967	335.185	335.185	78.9018	78.9018	0.888916	0.0615918
594	39.5729	758.736	120.632	331.927	331.927	78.5152	78.5152	0.881586	0.0508669
595	39.6396	734.103	138.24	328.293	328.293	79.1689	79.1689	0.876053	0.056007
596	39.7064	716.196	154.737	325.375	325.375	67.5943	67.5943	0.868629	0.0450368
597	39.7731	692.441	174.855	321.576	321.576	84.1827	84.1827	0.864874	0.0575814
598	39.8398	679.275	190.292	319.117	319.117	71.6727	71.6727	0.85843	0.0375292
599	39.9066	658.663	208.415	315.731	315.731	74.2386	74.2386	0.85954	0.0507679
600	39.9733	643.677	224.387	313.03	313.03	65.5188	65.5188	0.858688	0.0405117
601	40.04	625.41	244.155	309.71	309.71	65.3749	65.3749	0.859878	0.0497865
602	40.1068	617.151	258.716	307.667	307.667	47.5892	47.5892	0.854966	0.0309652
603	40.1735	606.556	279.214	304.83	304.83	48.9088	48.9088	0.848348	0.0426816
604	40.2402	597.46	299.253	302.105	302.105	37.9482	37.9482	0.841942	0.040706
605	40.307	587.819	321.959	299.015	299.015	23.2381	23.2381	0.835941	0.0456285
606	40.3737	582.341	343.806	296.223	296.223	42.5861	42.5861	0.826183	0.0416614
607	40.4404	577.843	363.203	293.711	293.711	22.9252	22.9252	0.81858	0.0368319
608	40.5072	573.685	383.652	291.046	291.046	38.4355	38.4355	0.811289	0.0385996
609	40.5739	567.336	400.851	288.652	288.652	40.901	40.901	0.811533	0.0339118
610	40.6406	561.29	418.564	286.209	286.209	28.4003	28.4003	0.812389	0.034621
611	40.7074	559.185	432.927	284.325	284.325	34.3775	34.3775	0.809148	0.0268507
612	40.7741	555.796	446.381	282.509	282.509	26.2769	26.2769	0.809472	0.0256631
613	40.8408	554.105	461.289	280.549	280.549	19.3096	19.3096	0.807025	0.0277537
614	40.9076	550.742	479.506	278.117	278.117	23.04	23.04	0.807699	0.0342644
615	40.9743	549.341	491.756	276.499	276.499	10.3694	10.3694	0.807386	0.0228082
616	41.041	548.808	514.067	273.571	273.571	18.3885	18.3885	0.804746	0.0412798
617	41.1078	549.145	531.248	271.309	271.309	3.68552	3.68552	0.802769	0.0317859
618	41.1745	551.138	556.11	268.018	268.018	13.9014	13.9014	0.799351	0.0461362
619	41.2412	550.986	572.994	265.786	265.786	9.1448	9.1448	0.801321	0.0312312
620	41.308	554.092	596.292	262.676	262.676	1.87346	1.87346	0.799937	0.0434772
621	41.3747	557.882	616.348	259.971	259.971	3.36613	3.36613	0.798602	0.0377548
622	41.4414	563.586	638.302	256.961	256.961	163.05	163.05	0.796383	0.0419575
623	41.5082	570.303	660.539	253.868	253.868	0.320726	0.320726	0.794717	0.0429661
624	41.5749	575.707	689.9	249.94	249.94	159.883	159.883	0.802088	0.055223
625	41.6416	587.68	716.961	246.027	246.027	161.913	161.913	0.800321	0.0547356
626	41.7084	603.51	740.014	242.347	242.347	149.721	149.721	0.792524	0.051727
627	41.7751	616.183	767.309	238.348	238.348	158.718	158.718	0.797134	0.055665
628	41.8418	632.064	794.768	234.148	234.148	155.059	155.059	0.800933	0.0586758
629	41.9086	651.374	818.567	230.09	230.09	137.831	137.831	0.799769	0.0566886
630	41.9753	677.229	841.216	225.543	225.543	154.562	154.562	0.792459	0.0635789
631	42.042	695.55	867.415	221.385	221.385	136.16	136.16	0.804328	0.0591353
632	42.1088	721.668	887.552	217.035	217.035	137.807	137.807	0.802647	0.0610015
633	42.1755	755.488	905.952	211.954	211.954	137.567	137.567	0.795263	0.0712183
634	42.2422	782.107	929.689	207.345	207.345	117.112	117.112	0.809074	0.0659706
635	42.309	854.028	951.101	197.468	197.468	117.439	117.439	0.794929	0.138804
636	42.3757	853.949	951.035	197.48	197.48	117.473	117.473	0.794857	0.000190115
637	42.4424	892.632	968.987	191.93	191.93	99.4722	99.4722	0.808829	0.078883
638	42.5092	930.571	976.53	186.87	186.87	104.063	104.063	0.811134	0.0715499
639	42.5759	974.155	974.237	181.173	181.173	110.742	110.742	0.801236	0.0807303
640	42.6426	1018.97	977.923	175.295	175.295	94.0177	94.0177	0.810618	0.0831751
641	42.7094	1062.67	967.064	169.408	169.408	64.0282	64.0282	0.801457	0.0832891
642	42.7761	1108.95	957.74	163.181	163.181	86.7179	86.7179	0.804986	0.0873204
643	42.8428	1159.93	941.294	156.15	156.15	68.9396	68.9396	0.809239	0.0990847
644	42.9096	1207.2	916.193	149.131	149.131	76.2568	76.2568	0.808189	0.0990096
645	42.9763	1252.74	879.332	141.426	141.426	65.94	65.94	0.800103	0.108362
646	43.043	1292.83	839.726	133.942	133.942	73.3523	73.3523	0.795848	0.104243
647	43.1098	1323.87	801.256	127.347	127.347	49.1079	49.1079	0.793065	0.0914402
648	43.1765	1353.1	750.424	119.486	119.486	29.1164	29.1164	0.786399	0.108461
649	43.2432	1380.84	699.901	111.753	111.753	23.3469	23.3469	0.792264	0.106611
650	43.31	1397.29	652.513	105.045	105.045	10.8881	10.8881	0.793468	0.0927837
651	43.3767	1409	595.049	97.2096	97.2096	20.8289	20.8289	0.794216	0.10848
652	43.4434	1409	595.049	97.2096	97.2096	20.8289	20.8289	0.794216	0
653	43.5102	1410.31	540.304	89.8849	89.8849	13.0229	13.0229	0.790368	0.101291
654	43.5769	1409.38	486.461	82.6887	82.6887	14.504	14.504	0.795094	0.0996111
655	43.6436	1400.49	427.051	74.7122	74.7122	6.24867	6.24867	0.80053	0.111112
656	43.7104	1376.14	354.939	64.6522	64.6522	0.216794	0.216794	0.804608	0.140792
657	43.7771	1340.72	283.44	54.2271	54.2271	172.903	172.903	0.815494	0.147586
658	43.8438	1288.54	211.86	42.8542	42.8542	147.396	147.396	0.830894	0.16385
659	43.9106	1221.56	155.906	31.7637	31.7637	143.838	143.838	0.838151	0.161444
660	43.9773	1157.03	116.622	22.2872	22.2872	137.377	137.377	0.848684	0.139734
661	44.044	1100.5	94.2849	14.7288	14.7288	126.432	126.432	0.854685	0.112431
662	44.1108	1037.6	80.5036	6.75571	6.75571	127.916	127.916	0.85805	0.119121
663	44.1775	974.717	71.5657	358.986	358.986	99.8454	99.8454	0.868761	0.117476
664	44.2442	922.772	74.8617	352.637	352.637	92.56	92.56	0.869699	0.0962772
665	44.311	866.361	90.4531	345.488	345.488	85.7537	85.7537	0.861165	0.108258
666	44.3777	806.451	112.466	337.614	337.614	61.4105	61.4105	0.857601	0.118061
667	44.4444	747.128	140.476	329.513	329.513	63.0473	63.0473	0.860067	0.121346
668	44.5112	701.426	170.502	322.775	322.775	52.3578	52.3578	0.861042	0.101149
669	44.5779	651.643	215.702	314.483	314.483	29.2212	29.2212	0.859155	0.124379
670	44.6446	569.086	332.26	296.779	296.779	31.5735	31.5735	0.857654	0.264203
671	44.7114	553.765	392.921	289.052	289.052	30.6093	30.6093	0.840027	0.11573
672	44.7781	553.765	392.921	289.052	289.052	30.6093	30.6093	0.840027	0
673	44.8448	543.716	447.677	282.013	282.013	20.9898	20.9898	0.830798	0.102974
674	44.9116	541.988	494.926	275.985	275.985	2.98068	2.98068	0.820269	0.0874574
675	44.9783	553.003	594.047	262.989	262.989	26.6204	26.6204	0.801416	0.184475
676	45.045	558.252	646.054	256.129	256.129	4.26171	4.26171	0.809316	0.0966859
677	45.1118	569.199	682.559	251.136	251.136	164.166	164.166	0.808915	0.0704949
678	45.1785	569.199	682.559	251.136	251.136	164.166	164.166	0.808915	0
679	45.2452	588.9	722.971	245.236	245.236	175.994	175.994	0.802852	0.0831605
680	45.312	626.417	786.15	235.511	235.511	166.495	166.495	0.80029	0.135916
681	45.3787	648.214	816.503	230.567	230.567	176.468	176.468	0.801832	0.0691205
682	45.4454	668.656	841.734	226.285	226.285	151.761	151.761	0.804517	0.060066
683	45.5122	689.937	862.17	222.397	222.397	169.129	169.129	0.804039	0.0545758
684	45.5789	713.968	888.724	217.745	217.745	158.126	158.126	0.813018	0.0662447
685	45.6456	732.383	902.23	214.767	214.767	155.673	155.673	0.813019	0.042241
686	45.7124	752.456	919.182	211.381	211.381	155.8	155.8	0.819035	0.0485995
687	45.7791	773.709	933.684	208.069	208.069	148.059	148.059	0.822839	0.0475925
688	45.8458	795.583	947.021	204.79	204.79	147.703	147.703	0.826924	0.0473884
689	45.9126	814.975	953.747	202.162	202.162	145.91	145.91	0.824045	0.0379657
690	45.9793	838.542	965.247	198.814	198.814	135.32	135.32	0.828717	0.0485053
691	46.046	859.686	971.191	196.004	196.004	131.012	131.012	0.827505	0.0406274
692	46.1128	886.481	977.92	192.465	192.465	125.449	125.449	0.827382	0.0511026
693	46.1795	907.673	979.856	189.746	189.746	127.627	127.627	0.823346	0.0393621
694	46.2462	933.898	982.213	186.356	186.356	109.717	109.717	0.820868	0.0487039
695	46.313	956.424	981.692	183.456	183.456	125.34	125.34	0.816342	0.0416797
696	46.3797	984.015	981.153	179.871	179.871	98.7321	98.7321	0.813863	0.0510447
697	46.4464	1006.76	978.673	176.895	176.895	123.395	123.395	0.810463	0.0423231
698	46.5132	1029.12	977.738	173.973	173.973	94.6423	94.6423	0.812033	0.0413993
699	46.5799	1073.16	966.462	168.034	168.034	93.3559	93.3559	0.804159	0.084084
700	46.6466	1073.16	966.472	168.034	168.034	93.3499	93.3499	0.804178	1.82991e-05
701	46.7134	1092.69	959.636	165.315	165.315	90.1857	90.1857	0.800198	0.0382739
702	46.7801	1111.96	954.037	162.658	162.658	95.5409	95.5409	0.800074	0.037112
703	46.8468	1132.24	947.475	159.835	159.835	71.7833	71.7833	0.800644	0.0394317
704	46.9136	1150.17	939.162	157.22	157.22	88.7469	88.7469	0.798471	0.0365521
705	46.9803	1169.81	932.883	154.507	154.507	76.2212	76.2212	0.802732	0.038145
706	47.047	1186.79	921.896	151.845	151.845	84.0925	84.0925	0.798763	0.0374034
707	47.1138	1200.57	911.845	149.592	149.592	76.304	76.304	0.795021	0.0315606
708	47.1805	1217.49	899.759	146.822	146.822	60.7897	60.7897	0.792503	0.0384565
709	47.2472	1231.87	887.965	144.34	144.34	77.5043	77.5043	0.789538	0.0343961
710	47.314	1251.53	878.14	141.452	141.452	63.4821	63.4821	0.796985	0.0406546
711	47.3807	1267.56	864.619	138.663	138.663	63.8464	63.8464	0.796852	0.0387972
712	47.4474	1279.88	850.112	136.144	136.144	66.639	66.639	0.792515	0.0351968
713	47.5142	1292.49	835.177	133.533	133.533	43.8378	43.8378	0.789583	0.0361657
714	47.5809	1305.91	817.245	130.532	130.532	63.1687	63.1687	0.785807	0.0414253
715	47.6476	1323.67	802.41	127.486	127.486	47.588	47.588	0.79406	0.0427988
716	47.7144	1338.27	782.149	124.152	124.152	46.9641	46.9641	0.794034	0.0462012
717	47.7811	1346.79	763.466	121.43	121.43	36.3748	36.3748	0.788555	0.0379773
718	47.8478	1355.51	741.952	118.327	118.327	37.2129	37.2129	0.782717	0.042941
719	47.9146	1369.3	721.664	115.046	115.046	41.6898	41.6898	0.788668	0.0453809
720	47.9813	1380.48	701.932	112.023	112.023	29.9761	29.9761	0.793048	0.0419481
721	48.048	1383.25	682.102	109.4	109.4	37.7584	37.7584	0.784872	0.0370355
722	48.1148	1388.9	664.446	106.896	106.896	23.8089	23.8089	0.784624	0.0342887
723	48.1815	1393.31	642.11	103.823	103.823	34.5571	34.5571	0.781555	0.0421142
724	48.2482	1400.16	622.296	101.007	101.007	31.2742	31.2742	0.786041	0.0387757
725	48.315	1402.4	603.397	98.4411	98.4411	19.501	19.501	0.784217	0.035202
726	48.3817	1403.17	584.08	95.8325	95.8325	32.595	32.595	0.781187	0.0357604
727	48.4484	1407.01	563.763	93.0513	93.0513	10.611	10.611	0.78537	0.0382474
728	48.5152	1408.71	537.621	89.5233	89.5233	23.7178	23.7178	0.787428	0.0484581
729	48.5819	1409.71	517.248	86.7921	86.7921	2.42777	2.42777	0.790485	0.037729
730	48.6486	1407.38	488.867	82.9746	82.9746	13.5192	13.5192	0.790883	0.0526742
731	48.7154	1404.96	467.181	80.055	80.055	173.971	173.971	0.792376	0.0403609
732	48.7821	1398.02	441.293	76.469	76.469	2.96428	2.96428	0.789545	0.0495769
733	48.8488	1396.72	415.487	73.1017	73.1017	174.24	174.24	0.799749	0.0477959
734	48.9156	1388.52	390.572	69.626	69.626	174.827	174.827	0.8001	0.0485192
735	48.9823	1379.01	369.926	66.6146	66.6146	167.336	167.336	0.798009	0.042045
736	49.049	1366.72	342.086	62.5776	62.5776	171.588	171.588	0.799564	0.0562916
737	49.1158	1359.2	315.194	59.007	59.007	154.711	154.711	0.811716	0.0516462
738	49.1825	1341.88	287.739	54.7703	54.7703	160.193	160.193	0.812619	0.0600487
739	49.2492	1324.11	264.191	50.9226	50.9226	141.654	141.654	0.812731	0.0545661
740	49.316	1304.09	236.527	46.5044	46.5044	157.58	157.58	0.818673	0.0631646
741	49.3827	1284.97	212.209	42.5489	42.5489	147.555	147.555	0.825944	0.0572213
742	49.4494	1261.19	190.311	38.4085	38.4085	127.615	127.615	0.828199	0.0597961
743	49.5162	1232.87	171.12	34.0259	34.0259	142.745	142.745	0.825881	0.0632872
744	49.5829	1202.92	145.277	29.0501	29.0501	133.862	133.862	0.837659	0.0731653
745	49.6496	1163.94	125.53	23.5221	23.5221	111.538	111.538	0.838477	0.080831
746	49.7164	1127.15	104.647	18.2714	18.2714	119.926	119.926	0.850303	0.0782506
747	49.7831	1088.76	92.3079	13.255	13.255	111.011	111.011	0.852981	0.0745877
748	49.8498	1038.59	82.2358	6.90372	6.90372	121.085	121.085	0.855088	0.0946457
749	49.9166	986.109	77.2505	0.380764	0.380764	105.825	105.825	0.858128	0.0975169
750	49.9833	930.107	83.7222	353.401	353.401	102.333	102.333	0.851782	0.104278
751	50.0501	883.4	83.7153	347.714	347.714	84.635	84.635	0.865986	0.0863939
752	50.1168	840.192	96.7465	342.183	342.183	67.3183	67.3183	0.863461	0.0834799
753	50.1835	796.421	116.733	336.267	336.267	77.8516	77.8516	0.857605	0.0890052
754	50.2503	751.928	144.162	329.796	329.796	84.2697	84.2697	0.849697	0.0966823
755	50.317	712.109	170.61	323.829	323.829	62.3698	62.3698	0.849073	0.0884197
756	50.3837	681.832	197.177	318.795	318.795	39.5212	39.5212	0.845719	0.0745087
757	50.4505	655.487	225.294	313.961	313.961	58.1757	58.1757	0.841684	0.0712705
758	50.5172	629.801	257.923	308.725	308.725	51.4649	51.4649	0.837483	0.076813
759	50.5839	608.883	289.668	303.909	303.909	26.695	26.695	0.833879	0.0703206
760	50.6507	608.873	289.699	303.905	303.905	26.7232	26.7232	0.833864	5.99246e-05
761	50.7174	589.704	327.267	298.538	298.538	45.7994	45.7994	0.828159	0.0780129
762	50.7841	573.213	366.549	293.078	293.078	37.6521	37.6521	0.823982	0.0788047
763	50.8509	563.797	403.399	288.191	288.191	12.5527	12.5527	0.816253	0.0703518
764	50.9176	553.832	441.671	283.051	283.051	27.3168	27.3168	0.814941	0.0731543
765	50.9843	548.852	480.201	277.992	277.992	23.4441	23.4441	0.810979	0.0718627
766	51.0511	548.124	525.887	272.012	272.012	19.3107	19.3107	0.804945	0.0845159
767	51.1178	547.002	578.025	265.168	265.168	177.024	177.024	0.809401	0.0964632
768	51.1845	571.269	669.761	252.655	252.655	8.85487	8.85487	0.797918	0.175524
769	51.2513	571.28	669.763	252.655	252.655	8.85489	8.85489	0.797899	2.14408e-05
770	51.318	585.874	708.148	247.195	247.195	175.044	175.044	0.796916	0.0759593
771	51.3847	630.536	794.565	234.288	234.288	141.444	141.444	0.803005	0.179934
772	51.4515	661.801	831.834	227.859	227.859	155.265	155.265	0.801329	0.0899828
773	51.5182	699.377	868.26	220.931	220.931	156.931	156.931	0.800846	0.0968014
774	51.5849	734.131	899.613	214.775	214.775	134.58	134.58	0.807199	0.0865803
775	51.6517	776.596	926.233	208.195	208.195	112.298	112.298	0.808168	0.0927054
776	51.7184	826.744	955.338	200.673	200.673	126.709	126.709	0.818836	0.107251
777	51.7851	886.973	974.572	192.496	192.496	106.867	106.867	0.82114	0.116951
778	51.8519	946.663	977.071	184.769	184.769	116.401	116.401	0.809111	0.110506
779	51.9186	1000.56	979.978	177.712	177.712	115.185	115.185	0.812335	0.0998342
780	51.9853	1056.04	971.449	170.37	170.37	91.2666	91.2666	0.807288	0.103829
781	52.0521	1125.31	953.823	160.976	160.976	64.6078	64.6078	0.807406	0.132212
782	52.1188	1181.99	930.151	152.911	152.911	57.9046	57.9046	0.808178	0.113617
783	52.1855	1224.66	901.963	146.189	146.189	66.4379	66.4379	0.80322	0.0945963
784	52.2523	1265.49	866.854	139.065	139.065	82.2418	82.2418	0.79745	0.0996159
785	52.319	1303.31	832.44	132.285	132.285	52.6257	52.6257	0.800786	0.0945719
786	52.3857	1327.18	798.507	126.788	126.788	41.8912	41.8912	0.794878	0.0767414
787	52.4525	1347.11	761.859	121.223	121.223	55.9013	55.9013	0.787515	0.0771643
788	52.5192	1368.16	723.861	115.378	115.378	29.5828	29.5828	0.788488	0.0803553
789	52.5859	1384.28	688.44	110.155	110.155	34.0996	34.0996	0.790623	0.0719821
790	52.6527	1393.02	656.967	105.772	105.772	33.1827	33.1827	0.788052	0.0604219
791	52.7194	1402.03	620.009	100.657	100.657	9.54407	9.54407	0.788636	0.0703616
792	52.7861	1406.33	585.647	95.9991	95.9991	31.6752	31.6752	0.787303	0.0640565
793	52.8529	1409.01	552.626	91.5416	91.5416	6.29942	6.29942	0.788233	0.0612792
794	52.9196	1412.77	517.424	86.8383	86.8383	5.04443	5.04443	0.796113	0.0654841
795	52.9863	1404.57	453.237	78.2182	78.2182	167.437	167.437	0.796521	0.119693
796	53.0531	1404.6	453.291	78.2262	78.2262	167.531	167.531	0.796561	0.00011779
797	53.1198	1395.43	420.762	73.725	73.725	7.97818	7.97818	0.794679	0.0625165
798	53.1865	1389.13	392.79	69.9301	69.9301	161.493	161.493	0.799754	0.0530358
799	53.2533	1377.15	360.558	65.3809	65.3809	171.285	171.285	0.801922	0.0636056
800	53.32	1367.28	329.999	61.2093	61.2093	150.42	150.42	0.811014	0.0594035
801	53.3867	1350.5	304.005	57.1629	57.1629	164.443	164.443	0.808989	0.0572279
802	53.4535	1333.93	278.125	53.1451	53.1451	139.912	139.912	0.811195	0.0568391
803	53.5202	1314.32	255.064	49.1871	49.1871	152.384	152.384	0.809685	0.0559936
804	53.5869	1293.68	230.659	45.0138	45.0138	130.881	130.881	0.812443	0.059128
805	53.6537	1273.63	210.327	41.2958	41.2958	134.293	134.293	0.814513	0.0528182
806	53.7204	1245.25	187.589	36.5622	36.5622	136.216	136.216	0.81425	0.067264
807	53.7871	1223.12	165.184	32.562	32.562	127.138	127.138	0.825164	0.0582481
808	53.8539	1197.24	147.42	28.5486	28.5486	132.37	132.37	0.829126	0.0580617
809	53.9206	1174.06	124.4	24.626	24.626	122.558	122.558	0.848027	0.0604276
810	53.9873	1149.19	113.547	21.2347	21.2347	124.151	124.151	0.848585	0.0502067
811	54.0541	1127.27	106.104	18.3428	18.3428	106.474	106.474	0.847814	0.0428143
812	54.1208	1102.41	104.019	15.2755	15.2755	116.155	116.155	0.838209	0.0461343
813	54.1875	1072.08	92.7852	11.2337	11.2337	96.0693	96.0693	0.845575	0.0598317
814	54.2543	1037.3	85.6377	6.79506	6.79506	109.69	109.69	0.848556	0.065673
815	54.321	1006.19	80.3134	2.87691	2.87691	95.5845	95.5845	0.853519	0.0583976
816	54.3877	972.181	74.3219	358.669	358.669	89.6921	89.6921	0.863759	0.0638671
817	54.4545	943.33	76.1394	355.121	355.121	91.9926	91.9926	0.863293	0.0534728
818	54.5212	912.962	79.4071	351.372	351.372	71.5769	71.5769	0.863897	0.0564966
819	54.5879	884.348	89.0429	347.688	347.688	89.2897	89.2897	0.855984	0.055849
820	54.6547	855.834	97.1246	344.016	344.016	65.3003	65.3003	0.854379	0.0548196
821	54.7214	822.545	107.935	339.674	339.674	64.1339	64.1339	0.854564	0.0647412
822	54.7881	788.34	122.659	335.052	335.052	84.5927	84.5927	0.853779	0.0688832
823	54.8549	755.682	135.659	330.723	330.723	60.5907	60.5907	0.85991	0.0650186
824	54.9216	730.279	154.802	326.808	326.808	54.7448	54.7448	0.853996	0.058836
825	54.9883	708.39	179.655	322.776	322.776	49.0731	49.0731	0.839769	0.0612595
826	55.0551	679.91	203.777	318.063	318.063	31.8066	31.8066	0.838944	0.069036
827	55.1218	663.064	227.581	314.423	314.423	52.2233	52.2233	0.828687	0.0539417
828	55.1885	643.714	252.402	310.398	310.398	25.329	25.329	0.824145	0.0582154
829	55.2553	618.533	286.443	304.947	304.947	25.37	25.37	0.822529	0.0783216
830	55.322	599.183	321.727	299.756	299.756	36.546	36.546	0.817837	0.074436
831	55.3887	580.252	354.173	294.903	294.903	17.6592	17.6592	0.821393	0.0694849
832	55.4555	564.892	386.782	290.265	290.265	23.226	23.226	0.824465	0.0666727
833	55.5222	555.595	418.965	285.955	285.955	11.8535	11.8535	0.822304	0.0619641
834	55.5889	550.525	450.5	281.839	281.839	3.94625	3.94625	0.817396	0.0590801
835	55.6557	553.52	482.048	277.837	277.837	6.02656	6.02656	0.801958	0.0586176
836	55.7224	550.904	510.882	274.008	274.008	176.116	176.116	0.801266	0.053555
837	55.7891	556.185	541.091	270.01	270.01	176.868	176.868	0.789538	0.0567262
838	55.8559	558.058	567.752	266.42	266.42	163.171	163.171	0.78761	0.049436
839	55.9226	568.184	602.262	261.621	261.621	173.245	173.245	0.775621	0.0665253
840	55.9893	575.168	636.032	256.906	256.906	148.498	148.498	0.774566	0.063787
841	56.0561	586.72	665.273	252.611	252.611	163.787	163.787	0.768163	0.0581552
842	56.1228	597.718	695.367	248.188	248.188	147.133	147.133	0.767671	0.0592674
843	56.1895	613.416	724.379	243.632	243.632	166.027	166.027	0.763063	0.0610159
844	56.2563	625.671	752.725	239.373	239.373	142.875	142.875	0.768162	0.0571228
845	56.323	639.737	773.382	235.923	235.923	152.726	152.726	0.766628	0.0462262
846	56.3897	652.187	797.699	232.21	232.21	137.873	137.873	0.774381	0.0505327
847	56.4565	668.703	815.788	228.856	228.856	139.146	139.146	0.772065	0.0453085
848	56.5232	684.404	834.769	225.485	225.485	148.24	148.24	0.774635	0.0455648
849	56.5899	698.425	850.326	222.631	222.631	124.205	124.205	0.777279	0.0387384
850	56.6567	719.076	867.122	218.999	218.999	135.711	135.711	0.775823	0.0492383
851	56.7234	735.29	882.533	215.969	215.969	117.451	117.451	0.780195	0.0413787
852	56.7901	770.065	908.431	210.107	210.107	125.144	125.144	0.78529	0.080201
853	56.8569	790.078	919.561	207.017	207.017	108.401	108.401	0.785674	0.042359
854	56.9236	790.036	919.659	207.016	207.016	108.934	108.934	0.785871	0.000197128
855	56.9903	811.101	929.705	203.869	203.869	122.195	122.195	0.785912	0.0431684
856	57.0571	830.467	940.635	200.902	200.902	97.6864	97.6864	0.790965	0.0411346
857	57.1238	872.803	953.563	194.964	194.964	106.222	106.222	0.789603	0.0818785
858	57.1905	891.951	957.185	192.348	192.348	85.5121	85.5121	0.787751	0.036048
859	57.2573	916.095	959.718	189.085	189.085	101.46	101.46	0.784049	0.044905
860	57.324	916.746	959.8	188.997	188.997	102.02	102.02	0.78401	0.00121213
861	57.3907	934.351	963.185	186.579	186.579	86.6075	86.6075	0.7858	0.0331616
862	57.4575	968.821	966.57	181.912	181.912	101.103	101.103	0.787324	0.0640671
863	57.5242	990.481	967.409	178.998	178.998	79.2424	79.2424	0.78856	0.040094
864	57.5909	1013.02	967.056	175.972	175.972	94.1497	94.1497	0.789736	0.0416923
865	57.6577	1035.27	967.917	173.021	173.021	70.3947	70.3947	0.795271	0.0411879
866	57.7244	1056.41	962.71	170.124	170.124	85.1686	85.1686	0.791476	0.0402828
867	57.7911	1079.36	961.458	167.091	167.091	70.4987	70.4987	0.79759	0.0425027
868	57.8579	1128.9	947.641	160.258	160.258	71.13	71.13	0.798825	0.0951403
869	57.9246	1128.92	947.64	160.256	160.256	71.2325	71.2325	0.798834	3.04705e-05
870	57.9913	1128.88	947.639	160.261	160.261	71.401	71.401	0.798808	6.88133e-05
871	58.0581	1171.01	926.474	153.993	153.993	68.0279	68.0279	0.793018	0.0872082
872	58.1248	1170.98	926.485	153.997	153.997	68.0236	68.0236	0.793015	5.46129e-05
873	58.1915	1191.26	919.175	151.151	151.151	58.9215	58.9215	0.798288	0.0398662
874	58.2583	1209.37	906.634	148.229	148.229	46.5703	46.5703	0.795173	0.0407563
875	58.325	1224.1	894.587	145.702	145.702	65.3297	65.3297	0.79134	0.0351932
876	58.3917	1242.81	884.066	142.853	142.853	46.1829	46.1829	0.795744	0.039699
877	58.4585	1255.67	869.888	140.328	140.328	45.5644	45.5644	0.789974	0.0354078
878	58.5252	1269.54	856.731	137.763	137.763	55.8551	55.8551	0.788406	0.0353579
879	58.5919	1284.55	844.884	135.208	135.208	33.3676	33.3676	0.791644	0.0353827
880	58.6587	1293.87	830.46	132.944	132.944	33.7483	33.7483	0.785461	0.0317597
881	58.7254	1301.8	818.782	131.053	131.053	42.39	42.39	0.781908	0.0261123
882	58.7921	1312	807.412	128.984	128.984	29.9614	29.9614	0.782835	0.0282547
883	58.8589	1312.04	807.384	128.978	128.978	29.9851	29.9851	0.782858	8.77624e-05
884	58.9256	1322.68	782.388	125.383	125.383	18.2462	18.2462	0.770595	0.0502532
885	58.9923	1328.53	767.243	123.199	123.199	27.3162	27.3162	0.763748	0.0300293
886	59.0591	1333.86	755.752	121.452	121.452	27.3242	27.3242	0.760718	0.023432
887	59.1258	1338.72	743.759	119.665	119.665	16.589	16.589	0.757177	0.0239362
888	59.1925	1341.07	732.047	118.064	118.064	17.3004	17.3004	0.750517	0.0220927
889	59.2593	1343.8	721.926	116.613	116.613	17.6082	17.6082	0.746415	0.0193945
890	59.326	1346.78	708.184	114.663	114.663	10.0181	10.0181	0.740378	0.0260073
891	59.3927	1348.58	697.877	113.205	113.205	5.4215	5.4215	0.735689	0.0193533
892	59.4595	1349.4	688.61	111.922	111.922	6.51181	6.51181	0.730512	0.0172095
893	59.5262	1351.62	676.52	110.165	110.165	4.84253	4.84253	0.726319	0.0227369
894	59.5929	1353.61	665.682	108.573	108.573	176.265	176.265	0.72314	0.0203828
895	59.6597	1354.51	656.892	107.304	107.304	173.323	173.323	0.719709	0.0163437
896	59.7264	1353.68	640.252	104.967	104.967	5.69457	5.69457	0.709689	0.0308171
897	59.7931	1354.14	630.425	103.524	103.524	1.74775	1.74775	0.706039	0.0181965
898	59.8599	1354.72	619.836	101.951	101.951	173.975	173.975	0.702765	0.0196169
899	59.9266	1353.48	607.5	100.152	100.152	3.62328	3.62328	0.696141	0.022932
900	59.9933	1355.27	595.631	98.3246	98.3246	174.269	174.269	0.69589	0.022204
901	60.0601	1354.33	582.868	96.4087	96.4087	166.4	166.4	0.691123	0.023673
902	60.1268	1352.75	566.951	93.9899	93.9899	170.297	170.297	0.685558	0.0295846
903	60.1935	1350.76	552.557	91.7748	91.7748	179.19	179.19	0.680531	0.0268796
904	60.2603	1350.36	537.972	89.5024	89.5024	166.046	166.046	0.679491	0.0269876
905	60.327	1347.81	524.237	87.3435	87.3435	169.247	169.247	0.675473	0.0258407
906	60.3937	1345.63	513.342	85.6126	85.6126	178.041	178.041	0.672698	0.0205509
907	60.4605	1344.7	499.268	83.3925	83.3925	169.99	169.99	0.673463	0.0260909
908	60.5272	1341.47	480.479	80.3911	80.3911	176.318	176.318	0.672458	0.0352621
909	60.5939	1340.56	469.947	78.735	78.735	175.952	175.952	0.674333	0.0195536
910	60.6607	1340.24	453.625	76.2306	76.2306	161.105	161.105	0.680294	0.0301978
911	60.7274	1336.33	439.931	74.0113	74.0113	157.022	157.022	0.679805	0.0263431
912	60.7941	1330.88	424.621	71.4775	71.4775	164.963	164.963	0.67858	0.0300587
913	60.8609	1328.62	411.097	69.3758	69.3758	158.202	158.202	0.683021	0.0253632
914	60.9276	1325.28	399.45	67.5079	67.5079	148.844	148.844	0.685205	0.0224087
915	60.9943	1320.09	388.029	65.5672	65.5672	150.991	150.991	0.684811	0.0232046
916	61.0611	1315.07	378.01	63.8325	63.8325	161.365	161.365	0.684329	0.0207311
917	61.1278	1312.5	366.691	62.0971	62.0971	152.733	152.733	0.689619	0.0214685
918	61.1945	1306.73	355.502	60.1636	60.1636	149.71	149.71	0.690259	0.0232902
919	61.2613	1301.84	347.375	58.7069	58.7069	153.748	153.748	0.690109	0.0175473
920	61.328	1297.23	337.869	57.097	57.097	157.461	157.461	0.69224	0.0195363
921	61.3947	1293.67	327.497	55.4795	55.4795	145.4	145.4	0.697409	0.0202848
922	61.4615	1289.96	321.067	54.3563	54.3563	139.061	139.061	0.69862	0.0137361
923	61.5282	1284.31	313.498	52.9238	52.9238	137.684	137.684	0.698511	0.0174659
924	61.5949	1279.77	306.979	51.7207	51.7207	145.768	145.768	0.699236	0.0146926
925	61.6617	1274.85	296.782	50.0567	50.0567	132.869	132.869	0.704074	0.0209431
926	61.7284	1268.96	290.765	48.7904	48.7904	136.299	136.299	0.703029	0.0155836
927	61.7951	1262.31	284.552	47.4229	47.4229	144.441	144.441	0.701555	0.0168263
928	61.8619	1255.54	275.043	45.6803	45.6803	144.175	144.175	0.704559	0.021592
929	61.9286	1251.12	267.594	44.4207	44.4207	133.784	133.784	0.708503	0.0160252
930	61.9953	1243.81	260.653	42.9134	42.9134	134.666	134.666	0.708461	0.0186385
931	62.0621	1238.86	255.289	41.8256	41.8256	136.898	136.898	0.709612	0.0135096
932	62.1288	1233.45	249.138	40.6143	40.6143	133.694	133.694	0.711578	0.0151514
933	62.1955	1228.68	242.671	39.4542	39.4542	122.662	122.662	0.715068	0.0148582
934	62.2623	1223.3	239.521	38.5387	38.5387	121.873	121.873	0.713325	0.0115432
935	62.329	1216.28	234.337	37.2425	37.2425	126.309	126.309	0.712921	0.0161386
936	62.3957	1208.51	227.257	35.69	35.69	120.594	120.594	0.714908	0.0194451
937	62.4625	1204.16	222.384	34.7486	34.7486	112.27	112.27	0.717635	0.0120805
938	62.5292	1196.67	219.418	33.5852	33.5852	117.637	117.637	0.714396	0.0148951
939	62.5959	1188.21	214.965	32.1708	32.1708	124.565	124.565	0.712817	0.0176862
940	62.6627	1180.14	208.623	30.6574	30.6574	117.566	117.566	0.715047	0.0189884
941	62.7294	1169.69	203.905	28.9641	28.9641	124.157	124.157	0.713014	0.0211987
942	62.7961	1158.19	195.066	26.8452	26.8452	120.946	120.946	0.717508	0.0268289
943	62.8629	1148.32	187.869	25.0736	25.0736	107.211	107.211	0.721486	0.0225995
944	62.9296	1139.8	184.928	23.7538	23.7538	103.926	103.926	0.719924	0.0166732
945	62.9963	1131.71	182.256	22.5031	22.5031	107.517	107.517	0.718592	0.0157577
946	63.0631	1120.35	177.481	20.6857	20.6857	108.832	108.832	0.719068	0.0228039
947	63.1298	1112.33	173.545	19.3791	19.3791	97.8416	97.8416	0.720831	0.0165127
948	63.1965	1104.8	171.074	18.2133	18.2133	93.5846	93.5846	0.720668	0.0146659
949	63.2633	1089.08	167.648	15.8517	15.8517	101.876	101.876	0.718212	0.029753
950	63.33	1078.93	165.052	14.3052	14.3052	94.7569	94.7569	0.717961	0.0193837
951	63.3967	1078.93	165.052	14.3052	14.3052	94.7569	94.7569	0.717961	0
952	63.4635	1068.75	164.674	12.8274	12.8274	95.5359	95.5359	0.714224	0.0188432
953	63.5302	1059.7	162.87	11.4575	11.4575	99.4435	99.4435	0.713965	0.0170745
954	63.5969	1042.33	159.944	8.84222	8.84222	86.5762	86.5762	0.71363	0.0325809
955	63.6637	1031.52	160.57	7.26155	7.26155	88.1177	88.1177	0.709683	0.0200254
956	63.7304	1021.29	160.349	5.73819	5.73819	88.1501	88.1501	0.707948	0.0189248
957	63.7971	1010.42	158.991	4.09948	4.09948	77.9256	77.9256	0.708725	0.0202732
958	63.8639	1002.5	159.276	2.91981	2.91981	72.5737	72.5737	0.707303	0.0146462
959	63.9306	993.874	161.425	1.6364	1.6364	83.3585	83.3585	0.702695	0.0164498
960	63.9973	985.146	161.265	0.319813	0.319813	85.1763	85.1763	0.702716	0.0161469
961	64.0641	975.744	161.573	358.901	358.901	76.5692	76.5692	0.702265	0.0174004
962	64.1308	965.56	164.604	357.344	357.344	82.2049	82.2049	0.697278	0.0196544
963	64.1975	955.536	165.976	355.809	355.809	87.5335	87.5335	0.695852	0.0187149
964	64.2643	944.898	166.364	354.191	354.191	79.3592	79.3592	0.696852	0.0196914
965	64.331	936.597	167.578	352.916	352.916	71.4561	71.4561	0.696344	0.0155165
966	64.3977	927.345	170.767	351.451	351.451	68.9828	68.9828	0.692828	0.0181016
967	64.4645	918.854	173.786	350.092	350.092	75.25	75.25	0.689834	0.0166693
968	64.5312	910.534	174.622	348.813	348.813	66.3606	66.3606	0.691131	0.015468
969	64.5979	903.029	177.293	347.601	347.601	61.0653	61.0653	0.689133	0.0147355
970	64.6647	894.773	182.168	346.189	346.189	62.3609	62.3609	0.683812	0.0177351
971	64.7314	885.908	185.768	344.716	344.716	60.3709	60.3709	0.681486	0.0176967
972	64.7981	878.443	188.412	343.486	343.486	56.0567	56.0567	0.680564	0.0146493
973	64.8649	869.255	195.22	341.795	341.795	53.2508	53.2508	0.673616	0.0211525
974	64.9316	865.603	197.576	341.132	341.132	51.9051	51.9051	0.67163	0.0080393
975	64.9983	859.353	202.464	339.941	339.941	61.5089	61.5089	0.666957	0.0146768
976	65.0651	853.877	204.84	338.993	338.993	58.6762	58.6762	0.666395	0.011041
977	65.1318	853.877	204.84	338.993	338.993	58.6762	58.6762	0.666395	0
978	65.1985	846.095	207.946	337.66	337.66	44.8969	44.8969	0.666373	0.015499
979	65.2653	840.224	215.062	336.351	336.351	46.3339	46.3339	0.658496	0.017065
980	65.332	835.083	218.762	335.351	335.351	50.8558	50.8558	0.656142	0.0117159
981	65.3987	830.754	221.859	334.504	334.504	51.5375	51.5375	0.654347	0.00984535
982	65.4655	822.151	227.691	332.833	332.833	37.471	37.471	0.651736	0.0192248
983	65.5322	816.747	234.345	331.545	331.545	36.5531	36.5531	0.645514	0.0158554
984	65.5989	812.373	240.7	330.405	330.405	46.3269	46.3269	0.63916	0.0142699
985	65.6657	807.977	244.517	329.455	329.455	46.4666	46.4666	0.637124	0.0107698
986	65.7324	800.717	250.696	327.886	327.886	36.2052	36.2052	0.634343	0.0176339
987	65.7991	796.548	256.899	326.735	326.735	35.9731	35.9731	0.628851	0.0138253
988	65.8659	790.605	266.451	324.991	324.991	46.3289	46.3289	0.620394	0.0208093
989	65.9326	784.111	272.603	323.474	323.474	43.0087	43.0087	0.618182	0.0165452
990	65.9993	779.423	275.995	322.482	322.482	33.1126	33.1126	0.618394	0.0107046
991	66.0661	777.598	280.667	321.74	321.74	31.6988	31.6988	0.613648	0.00927792
992	66.1328	773.36	286.856	320.496	320.496	31.7083	31.7083	0.609657	0.0138742
993	66.1995	770.469	290.645	319.686	319.686	34.2065	34.2065	0.607711	0.00881512
994	66.2663	764.751	297.047	318.199	318.199	25.3413	25.3413	0.605728	0.0158779
995	66.333	763.628	299.048	317.818	317.818	21.9956	21.9956	0.604367	0.00424541
996	66.3997	761.841	304.447	316.943	316.943	26.5701	26.5701	0.599256	0.0105194
997	66.4665	760.131	305.962	316.539	316.539	31.4755	31.4755	0.599383	0.00422454
998	66.5332	755.711	310.562	315.411	315.411	26.7907	26.7907	0.598947	0.0118
999	66.5999	752.238	314.091	314.535	314.535	17.0576	17.0576	0.598878	0.00915942
1000	66.6667	750.436	317.789	313.842	313.842	18.0353	18.0353	0.596501	0.00761014
1001	66.7334	748.758	320.973	313.226	313.226	19.9169	19.9169	0.594695	0.0066558
1002	66.8001	747.825	322.595	312.901	312.901	22.182	22.182	0.593905	0.00346254
1003	66.8669	746.749	322.885	312.732	312.732	21.2268	21.2268	0.595001	0.00206021
1004	66.9336	746.777	323.295	312.682	312.682	22.0627	22.0627	0.594449	0.000760479
1005	67.0003	747.368	322.864	312.81	312.81	23.948	23.948	0.594188	0.00135185
1006	67.0671	747.347	323.208	312.763	312.763	24.1799	24.1799	0.593783	0.000637206
1007	67.1338	747.447	322.778	312.831	312.831	24.1433	24.1433	0.594188	0.000817032
1008	67.2005	746.853	323.611	312.65	312.65	21.1367	21.1367	0.59395	0.00189424
1009	67.2673	747.022	323.884	312.634	312.634	21.2565	21.2565	0.593377	0.000594232
1010	67.334	747.221	323.968	312.647	312.647	21.4585	21.4585	0.593001	0.000399311
1011	67.4007	747.114	323.867	312.648	312.648	21.6167	21.6167	0.593273	0.000271952
1012	67.4675	747.444	323.328	312.759	312.759	23.3237	23.3237	0.593502	0.00116959
1013	67.5342	746.675	324.016	312.575	312.575	21.1188	21.1188	0.593684	0.00190855
1014	67.6009	747.143	323.294	312.726	312.726	21.8561	21.8561	0.593953	0.00159094
1015	67.6677	746.854	324.19	312.574	312.574	20.8968	20.8968	0.593224	0.00174169
1016	67.7344	746.607	324.576	312.493	312.493	20.4646	20.4646	0.593077	0.000846454
1017	67.8011	747.077	323.49	312.693	312.693	21.5404	21.5404	0.593797	0.00218813
1018	67.8679	747.018	323.711	312.657	312.657	21.8445	21.8445	0.593599	0.000422624
1019	67.9346	747.126	323.62	312.682	312.682	21.9321	21.9321	0.593567	0.000260382
1020	68.0013	747.231	323.863	312.662	312.662	21.8017	21.8017	0.593119	0.000489482
1021	68.0681	747.166	323.645	312.683	312.683	21.5079	21.5079	0.593481	0.000420856
1022	68.1348	746.951	323.954	312.617	312.617	20.8351	20.8351	0.593386	0.000695872
1023	68.2015	747.293	323.657	312.697	312.697	21.8019	21.8019	0.593294	0.000837379
1024	68.2683	747.904	323.303	312.818	312.818	24.2205	24.2205	0.592908	0.00130738
1025	68.335	747.549	323.442	312.756	312.756	22.2893	22.2893	0.593216	0.000705589
1026	68.4017	747.224	324.075	312.634	312.634	22.1428	22.1428	0.592864	0.00131674
1027	68.4685	747.354	322.922	312.801	312.801	22.4111	22.4111	0.594134	0.002146
1028	68.5352	747.537	323.318	312.771	312.771	22.5941	22.5941	0.593388	0.000806693
1029	68.6019	748.308	322.84	312.927	312.927	25.6861	25.6861	0.592943	0.00167775
1030	68.6687	747.147	323.184	312.741	312.741	21.437	21.437	0.594085	0.00223918
1031	68.7354	746.999	323.72	312.653	312.653	22.3822	22.3822	0.593615	0.00102802
1032	68.8021	747.448	323.331	312.759	312.759	22.6441	22.6441	0.593491	0.00109895
1033	68.8689	747.417	323.241	312.767	312.767	23.132	23.132	0.593646	0.000176508
1034	68.9356	747.2	323.681	312.683	312.683	22.0631	22.0631	0.593391	0.000906928
1035	69.0023	747.519	324.16	312.658	312.658	23.6933	23.6933	0.592355	0.0010659
1036	69.0691	747	323.581	312.672	312.672	21.738	21.738	0.593787	0.00143921
1037	69.1358	747.185	323.398	312.718	312.718	22.4073	22.4073	0.593765	0.000480536
1038	69.2025	747.393	323.094	312.783	312.783	22.2065	22.2065	0.593865	0.000682153
1039	69.2693	747.45	323.239	312.771	312.771	23.2395	23.2395	0.593605	0.000288761
1040	69.336	747.476	323.746	312.708	312.708	22.2255	22.2255	0.592934	0.000938286
1041	69.4027	747.241	323.777	312.675	312.675	22.3187	22.3187	0.593214	0.000438603
1042	69.4695	747.131	323.45	312.705	312.705	22.0547	22.0547	0.593772	0.000637466
1043	69.5362	747.113	323.5	312.696	312.696	22.1778	22.1778	0.593736	9.72143e-05
1044	69.6029	747.668	324.21	312.67	312.67	24.1438	24.1438	0.59209	0.00166747
1045	69.6697	747.164	323.528	312.698	312.698	22.2445	22.2445	0.593631	0.001569
1046	69.7364	747.053	323.338	312.71	312.71	22.0502	22.0502	0.59402	0.000406352
1047	69.8031	747.426	323.085	312.788	312.788	22.538	22.538	0.593831	0.000834731
1048	69.8699	747.243	323.388	312.726	312.726	22.8769	22.8769	0.593699	0.000654518
1049	69.9366	747.283	323.217	312.753	312.753	23.0173	23.0173	0.59386	0.000323702
1050	70.0033	747.352	323.222	312.761	312.761	22.9445	22.9445	0.593759	0.000129354
1051	70.0701	748.514	322.343	313.017	313.017	26.5935	26.5935	0.59329	0.00269476
1052	70.1368	747.415	323.508	312.731	312.731	22.9606	22.9606	0.593315	0.00296296
1053	70.2035	747.392	323.579	312.719	312.719	22.1415	22.1415	0.593257	0.000138018
1054	70.2703	746.997	323.548	312.676	312.676	21.7808	21.7808	0.593832	0.000731833
1055	70.337	747.229	323.435	312.719	312.719	22.2359	22.2359	0.593659	0.000477937
1056	70.4037	747.18	323.861	312.657	312.657	22.1047	22.1047	0.59319	0.000794329
1057	70.4705	747.181	322.824	312.793	312.793	22.4284	22.4284	0.594492	0.00191956
1058	70.5372	747.268	323.497	312.715	312.715	21.8025	21.8025	0.593528	0.00125577
1059	70.6039	747.372	323.32	312.751	312.751	22.777	22.777	0.593608	0.000378464
1060	70.6707	747.446	323.502	312.736	312.736	23.2355	23.2355	0.59328	0.000362482
1061	70.7374	747.229	323.439	312.718	312.718	23.2377	23.2377	0.593654	0.000417298
1062	70.8041	747.345	323.549	312.717	312.717	23.3355	23.3355	0.593358	0.000295325
1063	70.8709	747.041	323.219	312.724	312.724	21.8105	21.8105	0.594186	0.000830075
1064	70.9376	747.133	323.27	312.728	312.728	22.0019	22.0019	0.593997	0.000194496
1065	71.0043	747.024	323.376	312.701	312.701	22.0635	22.0635	0.594011	0.000279984
1066	71.0711	747.219	323.788	312.671	312.671	22.8457	22.8457	0.59323	0.000843277
1067	71.1378	747.159	323.531	312.697	312.697	22.5662	22.5662	0.593634	0.000488913
1068	71.2045	747.314	323.296	312.747	312.747	22.6739	22.6739	0.593719	0.000520338
1069	71.2713	747.536	323.524	312.744	312.744	22.3928	22.3928	0.593131	0.000588794
1070	71.338	747.594	324.31	312.648	312.648	24.0623	24.0623	0.592066	0.00145911
1071	71.4047	747.434	323.268	312.765	312.765	22.6817	22.6817	0.593591	0.00195136
1072	71.4715	747.443	323.184	312.777	312.777	22.4202	22.4202	0.593683	0.000154602
1073	71.5382	747.477	323.46	312.745	312.745	22.7548	22.7548	0.593291	0.000513655
1074	71.6049	747.403	323.216	312.768	312.768	23.3727	23.3727	0.593698	0.000472093
1075	71.6717	747.182	323.75	312.671	312.671	22.6701	22.6701	0.593328	0.00106859
1076	71.7384	747.36	323.426	312.735	312.735	23.3797	23.3797	0.593493	0.000683103
1077	71.8051	748.339	323.494	312.845	312.845	28.1066	28.1066	0.592078	0.00181563
1078	71.8719	747.447	323.529	312.733	312.733	23.5935	23.5935	0.593245	0.00165064
1079	71.9386	747.184	323.899	312.652	312.652	22.3395	22.3395	0.593138	0.00083977
1080	72.0053	747.52	324.09	312.668	312.668	24.314	24.314	0.592442	0.000714582
1081	72.0721	747.478	323.659	312.719	312.719	23.0181	23.0181	0.59304	0.000801681
1082	72.1388	747.666	324.09	312.685	312.685	24.5784	24.5784	0.592243	0.000870482
1083	72.2055	747.084	322.949	312.765	312.765	22.6509	22.6509	0.594465	0.00236881
1084	72.2723	747.004	323.786	312.645	312.645	22.2321	22.2321	0.593525	0.00155571
1085	72.339	747.004	323.786	312.645	312.645	22.2321	22.2321	0.593525	0
1086	72.4057	747.329	323.283	312.75	312.75	23.0284	23.0284	0.593714	0.0011085
1087	72.4725	747.094	323.664	312.672	312.672	21.7987	21.7987	0.593556	0.000827545
1088	72.5392	747.249	323.452	312.719	312.719	22.6748	22.6748	0.59361	0.000485625
1089	72.6059	747.365	323.69	312.702	312.702	22.621	22.621	0.593154	0.000488532
1090	72.6727	747.215	323.428	312.718	312.718	22.2311	22.2311	0.593687	0.000557963
1091	72.7394	747.669	323.471	312.767	312.767	23.2336	23.2336	0.593016	0.000843384
1092	72.8061	747.372	323.475	312.731	312.731	22.5336	22.5336	0.593414	0.000548652
1093	72.8729	748.788	322.508	313.029	313.029	26.8573	26.8573	0.592712	0.00317107
1094	72.9396	747.306	323.765	312.684	312.684	22.8275	22.8275	0.59314	0.00359524
1095	73.0063	747.266	323.395	312.728	312.728	22.8386	22.8386	0.593659	0.000689603
1096	73.0731	747.312	323.76	312.686	312.686	22.7502	22.7502	0.593138	0.000680862
1097	73.1398	747.233	323.72	312.682	312.682	23.3731	23.3731	0.593296	0.000164309
1098	73.2065	747.215	323.66	312.687	312.687	22.3186	22.3186	0.593395	0.000114842
1099	73.2733	747.46	323.335	312.76	312.76	23.3897	23.3897	0.593471	0.000753221
1100	73.34	747.254	323.646	312.694	312.694	22.3357	22.3357	0.59336	0.000688983
1101	73.4067	747.216	323.834	312.664	312.664	22.7526	22.7526	0.593175	0.00035637
1102	73.4735	748.071	322.955	312.884	312.884	25.5927	25.5927	0.593119	0.00226835
1103	73.5402	747.539	323.249	312.78	312.78	22.363	22.363	0.593472	0.00112568
1104	73.6069	748.881	323.726	312.881	312.881	29.1096	29.1096	0.591051	0.00263528
1105	73.6737	747.482	323.192	312.781	312.781	22.8839	22.8839	0.59362	0.00276971
1106	73.7404	747.469	323.262	312.77	312.77	23.2233	23.2233	0.59355	0.000131375
1107	73.8071	747.559	322.556	312.873	312.873	23.6367	23.6367	0.594315	0.00131604
1108	73.8739	747.202	323.386	312.722	312.722	22.6161	22.6161	0.593757	0.00167097
1109	73.9406	748.09	322.632	312.928	312.928	24.9548	24.9548	0.593501	0.0021556
1110	74.0073	747.498	323.295	312.769	312.769	23.2366	23.2366	0.59347	0.00164485
1111	74.0741	747.6	324.229	312.659	312.659	23.7434	23.7434	0.592159	0.00173836
1112	74.1408	747.606	324.343	312.645	312.645	23.9148	23.9148	0.592008	0.000211826
1113	74.2075	747.225	323.452	312.716	312.716	22.4805	22.4805	0.593644	0.00179365
1114	74.2743	748.917	323.094	312.968	312.968	28.5663	28.5663	0.591799	0.00319902
1115	74.341	747.71	323.644	312.749	312.749	24.1098	24.1098	0.592743	0.00245345
1116	74.4077	747.151	323.247	312.734	312.734	22.9039	22.9039	0.594	0.00126817
1117	74.4745	747.5	324.318	312.635	312.635	24.2236	24.2236	0.592184	0.00208245
1118	74.5412	747.222	323.283	312.738	312.738	23.1448	23.1448	0.593859	0.00198124
1119	74.6079	747.162	323.635	312.684	312.684	22.3251	22.3251	0.593499	0.000659452
1120	74.6747	747.524	323.742	312.714	312.714	23.0524	23.0524	0.592873	0.000697603
1121	74.7414	747.425	323.238	312.768	312.768	22.8705	22.8705	0.593641	0.00095022
1122	74.8081	747.342	323.68	312.7	312.7	23.089	23.089	0.593198	0.000831299
1123	74.8749	747.356	323.825	312.683	312.683	22.8699	22.8699	0.592997	0.000269702
1124	74.9416	747.35	323.679	312.701	312.701	22.348	22.348	0.593189	0.000270416
1125	75.0083	747.65	324.191	312.67	312.67	23.5628	23.5628	0.592139	0.00109795
1126	75.0751	747.411	323.758	312.698	312.698	23.483	23.483	0.593006	0.000913881
1127	75.1418	747.737	323.261	312.803	312.803	23.5035	23.5035	0.593188	0.00110052
1128	75.2085	747.402	323.748	312.698	312.698	23.018	23.018	0.593032	0.00109357
1129	75.2753	747.485	323.568	312.732	312.732	22.9959	22.9959	0.593144	0.000366906
1130	75.342	747.485	323.901	312.688	312.688	24.2218	24.2218	0.592727	0.000616629
1131	75.4087	749.368	322.995	313.036	313.036	28.7631	28.7631	0.591315	0.00386525
1132	75.4755	747.258	323.815	312.672	312.672	22.9809	22.9809	0.593142	0.00418677
1133	75.5422	747.228	323.814	312.669	312.669	22.7035	22.7035	0.593185	5.58877e-05
1134	75.6089	747.23	323.831	312.667	312.667	22.6564	22.6564	0.59316	3.21643e-05
1135	75.6757	747.21	323.641	312.689	312.689	22.5697	22.5697	0.593426	0.000354673
1136	75.7424	747.683	324.07	312.69	312.69	24.3594	24.3594	0.592246	0.00118054
1137	75.8091	747.664	324.074	312.687	312.687	24.0499	24.0499	0.592266	3.65342e-05
1138	75.8759	747.776	323.991	312.712	312.712	24.1338	24.1338	0.592217	0.000257723
1139	75.9426	747.698	323.946	312.708	312.708	24.3665	24.3665	0.59238	0.000167148
1140	76.0093	747.505	323.215	312.781	312.781	23.1625	23.1625	0.593561	0.00139979
1141	76.0761	747.654	323.875	312.712	312.712	24.3108	24.3108	0.592528	0.00125331
1142	76.1428	748.621	322.647	312.991	312.991	26.9405	26.9405	0.592763	0.00289173
1143	76.2095	747.887	323.887	312.739	312.739	24.2998	24.2998	0.592197	0.00266583
1144	76.2763	747.841	323.582	312.773	312.773	23.2171	23.2171	0.592643	0.000570268
1145	76.343	747.712	323.888	312.718	312.718	24.6459	24.6459	0.592434	0.000613133
1146	76.4097	747.562	323.586	312.739	312.739	23.509	23.509	0.593017	0.000623265
1147	76.4765	747.509	323.513	312.742	312.742	22.4115	22.4115	0.59318	0.00016701
1148	76.5432	747.499	323.657	312.722	312.722	23.0328	23.0328	0.593015	0.000266729
1149	76.6099	747.831	323.714	312.755	312.755	24.5832	24.5832	0.592492	0.000623301
1150	76.6767	747.309	323.534	312.715	312.715	22.2109	22.2109	0.593426	0.00102052
1151	76.7434	747.951	323.682	312.773	312.773	24.1157	24.1157	0.592368	0.00121796
1152	76.8101	747.528	324.451	312.621	312.621	24.2804	24.2804	0.591978	0.00162282
1153	76.8769	747.617	324.087	312.68	312.68	24.5226	24.5226	0.592313	0.000692774
1154	76.9436	748.764	322.562	313.019	313.019	27.0268	27.0268	0.592677	0.00353042
1155	77.0103	747.277	323.867	312.668	312.668	23.0786	23.0786	0.593052	0.00365884
1156	77.0771	747.351	323.732	312.694	312.694	22.5559	22.5559	0.59312	0.000283775
1157	77.1438	747.467	323.859	312.692	312.692	23.259	23.259	0.592805	0.000317076
1158	77.2105	747.407	323.521	312.729	312.729	23.3068	23.3068	0.593308	0.000633533
1159	77.2773	747.151	323.914	312.646	312.646	22.3726	22.3726	0.593164	0.000867427
1160	77.344	747.558	323.487	312.751	312.751	23.0295	23.0295	0.593147	0.00109012
1161	77.4107	748.518	322.729	312.967	312.967	26.4702	26.4702	0.592799	0.00226268
1162	77.4775	748.767	323.465	312.902	312.902	28.238	28.238	0.591534	0.00143677
1163	77.5442	747.294	324.047	312.646	312.646	22.5881	22.5881	0.592804	0.00293125
1164	77.6109	747.438	323.76	312.701	312.701	22.7158	22.7158	0.592968	0.000594118
1165	77.6777	747.237	323.601	312.698	312.698	22.629	22.629	0.59344	0.000473122
1166	77.7444	747.428	323.125	312.783	312.783	22.7484	22.7484	0.593778	0.00095012
1167	77.8111	747.824	324.087	312.705	312.705	24.1293	24.1293	0.592033	0.0019248
1168	77.8779	747.689	323.834	312.722	312.722	24.1695	24.1695	0.592533	0.000530216
1169	77.9446	747.547	323.874	312.699	312.699	24.0723	24.0723	0.592677	0.000274546
1170	78.0113	748.713	323.125	312.939	312.939	26.5699	26.5699	0.592036	0.00256453
1171	78.0781	748.341	322.982	312.913	312.913	25.9178	25.9178	0.59272	0.000737545
1172	78.1448	747.571	323.773	312.715	312.715	23.6105	23.6105	0.592769	0.00204239
1173	78.2115	747.762	324.268	312.674	312.674	24.9084	24.9084	0.591889	0.00098145
1174	78.2783	747.581	323.308	312.778	312.778	22.862	22.862	0.593341	0.00180863
1175	78.345	747.786	324.31	312.671	312.671	25.3319	25.3319	0.591804	0.00189227
1176	78.4117	748.055	323.6	312.797	312.797	24.8841	24.8841	0.592331	0.00140389
1177	78.4785	747.679	324.354	312.652	312.652	24.0607	24.0607	0.591894	0.00155825
1178	78.5452	747.389	323.699	312.703	312.703	22.4618	22.4618	0.593111	0.00132554
1179	78.6119	748.728	322.745	312.991	312.991	27.3807	27.3807	0.592494	0.00304036
1180	78.6787	747.21	323.399	312.721	312.721	22.9084	22.9084	0.59373	0.00305683
1181	78.7454	747.659	322.809	312.853	312.853	23.9596	23.9596	0.593862	0.00137206
1182	78.8121	747.304	323.202	312.758	312.758	21.6281	21.6281	0.59385	0.00098053
1183	78.8789	747.793	323.188	312.819	312.819	23.9082	23.9082	0.593204	0.000905109
1184	78.9456	747.494	324.008	312.675	312.675	22.7793	22.7793	0.592579	0.00161516
1185	79.0123	747.641	324.372	312.645	312.645	23.9488	23.9488	0.591923	0.000726449
1186	79.0791	747.386	323.629	312.712	312.712	22.4538	22.4538	0.593203	0.00145445
1187	79.1458	747.807	323.767	312.745	312.745	24.2822	24.2822	0.592457	0.000819717
1188	79.2125	747.48	323.473	312.744	312.744	22.8922	22.8922	0.593271	0.000814082
1189	79.2793	747.522	324.4	312.627	312.627	24.0913	24.0913	0.592051	0.00171735
1190	79.346	747.619	324.038	312.687	312.687	23.9703	23.9703	0.592372	0.000694013
1191	79.4127	747.758	324.33	312.665	312.665	24.791	24.791	0.591817	0.000598245
1192	79.4795	748.243	323.328	312.856	312.856	25.3848	25.3848	0.592418	0.00205921
1193	79.5462	747.462	323.491	312.739	312.739	23.3507	23.3507	0.593271	0.00147511
1194	79.6129	747.462	323.491	312.739	312.739	23.3507	23.3507	0.593271	0
1195	79.6797	748.078	323.144	312.86	312.86	25.0671	25.0671	0.592872	0.00130868
1196	79.7464	748.05	323.067	312.866	312.866	25.1077	25.1077	0.593007	0.000150838
1197	79.8131	747.903	323.931	312.735	312.735	24.0701	24.0701	0.592121	0.0016205
1198	79.8799	747.704	324.291	312.663	312.663	24.111	24.111	0.59194	0.000761498
1199	79.9466	747.84	323.918	312.729	312.729	24.1349	24.1349	0.592222	0.000734235
1200	80.0133	747.708	323.95	312.709	312.709	25.4377	25.4377	0.592362	0.000251541
1201	80.0801	747.745	324.171	312.684	312.684	24.9871	24.9871	0.592035	0.000413696
1202	80.1468	748.262	323.161	312.88	312.88	25.5852	25.5852	0.592602	0.0020996
1203	80.2135	747.503	323.366	312.761	312.761	23.2027	23.2027	0.593373	0.00145531
1204	80.2803	747.713	323.313	312.793	312.793	22.7048	22.7048	0.593155	0.000401239
1205	80.347	747.702	324.315	312.66	312.66	23.787	23.787	0.591912	0.00185353
1206	80.4137	748.371	323.49	312.85	312.85	25.6929	25.6929	0.59204	0.00196361
1207	80.4805	747.894	324.106	312.711	312.711	25.3136	25.3136	0.591913	0.0014405
1208	80.5472	747.871	323.747	312.755	312.755	24.2173	24.2173	0.592395	0.000664741
1209	80.6139	747.624	323.564	312.749	312.749	23.2645	23.2645	0.592961	0.000569289
1210	80.6807	747.759	323.913	312.72	312.72	23.8145	23.8145	0.592338	0.000692716
1211	80.7474	747.666	324.519	312.629	312.629	24.0359	24.0359	0.591705	0.00113397
1212	80.8141	748.099	324.009	312.749	312.749	25.2757	25.2757	0.591755	0.00123747
1213	80.8809	748.299	323.593	312.828	312.828	25.385	25.385	0.592008	0.000853377
1214	80.9476	748.325	323.666	312.821	312.821	25.5128	25.5128	0.59188	0.000144114
1215	81.0143	748.533	323.308	312.894	312.894	27.4544	27.4544	0.592049	0.000767592
1216	81.0811	748.443	323.269	312.888	312.888	25.9095	25.9095	0.592221	0.000182155
1217	81.1478	748.377	323.627	312.833	312.833	26.7153	26.7153	0.59186	0.000673148
1218	81.2145	748.227	323.359	312.85	312.85	25.5595	25.5595	0.5924	0.000567969
1219	81.2813	747.986	323.483	312.804	312.804	24.5539	24.5539	0.59257	0.000501295
1220	81.348	748.782	322.468	313.034	313.034	26.8916	26.8916	0.59277	0.00238579
1221	81.4147	747.641	323.47	312.764	312.764	23.0571	23.0571	0.593056	0.00280961
1222	81.4815	747.729	324.577	312.629	312.629	24.984	24.984	0.591548	0.00205322
1223	81.5482	748.223	323.571	312.821	312.821	25.8633	25.8633	0.592139	0.00207309
1224	81.6149	747.407	323.806	312.691	312.691	22.8493	22.8493	0.592952	0.00157037
1225	81.6817	747.493	324.344	312.631	312.631	24.0401	24.0401	0.59216	0.00100868
1226	81.7484	747.493	324.344	312.631	312.631	24.0401	24.0401	0.59216	0
1227	81.8151	748.444	323.374	312.874	312.874	25.9709	25.9709	0.592087	0.00251187
1228	81.8819	748.285	323.556	312.831	312.831	25.9415	25.9415	0.592074	0.000446359
1229	81.9486	748.592	323.104	312.927	312.927	26.5154	26.5154	0.592227	0.0010104
1230	82.0153	747.937	323.765	312.761	312.761	24.3885	24.3885	0.592282	0.00172103
1231	82.0821	747.738	324.442	312.648	312.648	25.0079	25.0079	0.591704	0.00130448
1232	82.1488	747.709	324.225	312.673	312.673	24.6816	24.6816	0.592015	0.000404308
1233	82.2155	748.338	323.288	312.872	312.872	25.7908	25.7908	0.592339	0.00208815
1234	82.2823	747.804	324.292	312.676	312.676	24.8668	24.8668	0.591802	0.00210423
1235	82.349	748.868	323.312	312.934	312.934	27.8243	27.8243	0.59159	0.00267474
1236	82.4157	747.959	323.552	312.792	312.792	24.1106	24.1106	0.592522	0.00173919
1237	82.4825	747.662	324.072	312.687	312.687	23.9011	23.9011	0.592272	0.00110826
1238	82.5492	748.026	323.558	312.799	312.799	24.3143	24.3143	0.592422	0.00116611
1239	82.6159	749.222	322.474	313.087	313.087	27.4376	27.4376	0.592169	0.00298551
1240	82.6827	748.229	322.614	312.947	312.947	24.9593	24.9593	0.593335	0.00185462
1241	82.7494	748.468	323.377	312.877	312.877	26.3041	26.3041	0.59205	0.00147887
1242	82.8161	749.182	322.699	313.052	313.052	27.1397	27.1397	0.591939	0.00182174
1243	82.8829	748.183	323.934	312.769	312.769	25.1906	25.1906	0.591736	0.00293856
1244	82.9496	747.544	323.452	312.754	312.754	23.1496	23.1496	0.593209	0.00148069
1245	83.0163	747.62	323.626	312.741	312.741	22.8254	22.8254	0.592889	0.000350473
1246	83.0831	747.662	323.623	312.746	312.746	22.9695	22.9695	0.592835	7.76677e-05
1247	83.1498	747.355	324.012	312.658	312.658	22.7964	22.7964	0.592765	0.000916304
1248	83.2165	747.502	323.729	312.713	312.713	23.2618	23.2618	0.59292	0.000590004
1249	83.2833	748.384	322.982	312.918	312.918	24.9498	24.9498	0.592663	0.0021382
1250	83.35	747.549	323.558	312.741	312.741	23.1112	23.1112	0.593069	0.00187611
1251	83.4167	748.082	323.175	312.856	312.856	24.5436	24.5436	0.592828	0.00121344
1252	83.4835	748.185	323.314	312.85	312.85	25.1262	25.1262	0.592512	0.000320803
1253	83.5502	748.207	323.132	312.877	312.877	24.8548	24.8548	0.592712	0.000338775
1254	83.617	747.685	323.492	312.766	312.766	23.1898	23.1898	0.592968	0.00117274
1255	83.6837	747.523	323.536	312.741	312.741	23.5274	23.5274	0.593132	0.000309997
1256	83.7504	749.053	322.309	313.088	313.088	26.9962	26.9962	0.592606	0.00362728
1257	83.8172	748.96	321.927	313.126	313.126	27.0273	27.0273	0.593214	0.000727198
1258	83.8839	747.475	323.785	312.702	312.702	22.4977	22.4977	0.592885	0.00439955
1259	83.9506	747.526	324.814	312.573	312.573	24.4271	24.4271	0.591527	0.00190489
1260	84.0174	748.326	323.652	312.823	312.823	25.5987	25.5987	0.591896	0.00261019
1261	84.0841	748.071	323.973	312.75	312.75	24.6381	24.6381	0.59184	0.000759247
1262	84.1508	748.14	323.204	312.859	312.859	25.0677	25.0677	0.592712	0.00142859
1263	84.2176	748.402	322.86	312.936	312.936	25.7248	25.7248	0.592791	0.000799246
1264	84.2843	748.542	322.538	312.995	312.995	25.5299	25.5299	0.593008	0.000650466
1265	84.351	748.326	322.869	312.926	312.926	24.8135	24.8135	0.592882	0.00073097
1266	84.4178	747.927	323.802	312.755	312.755	24.218	24.218	0.592251	0.00187705
1267	84.4845	747.777	324.311	312.67	312.67	24.4213	24.4213	0.591815	0.000982063
1268	84.5512	747.705	323.458	312.773	312.773	23.6152	23.6152	0.592983	0.00158399
1269	84.618	747.8	324.034	312.709	312.709	24.4709	24.4709	0.592131	0.00108057
1270	84.6847	747.518	323.635	312.727	312.727	23.0652	23.0652	0.593015	0.000904293
1271	84.7514	747.686	323.193	312.806	312.806	23.1862	23.1862	0.593342	0.000874686
1272	84.8182	748.903	322.33	313.067	313.067	27.1162	27.1162	0.592781	0.00276024
1273	84.8849	747.803	323.125	312.829	312.829	22.9174	22.9174	0.59327	0.00251143
1274	84.9516	747.473	323.272	312.769	312.769	23.1146	23.1146	0.593532	0.000667339
1275	85.0184	747.694	324.295	312.662	312.662	24.5801	24.5801	0.591949	0.00193558
1276	85.0851	747.381	323.696	312.703	312.703	22.7726	22.7726	0.593126	0.00125045
1277	85.1518	747.692	324.191	312.675	312.675	24.5536	24.5536	0.592082	0.00108165
1278	85.2186	747.741	324.306	312.666	312.666	24.5754	24.5754	0.59187	0.000231978
1279	85.2853	747.589	324.457	312.628	312.628	23.6879	23.6879	0.591888	0.00039738
1280	85.352	747.577	324.391	312.635	312.635	23.6233	23.6233	0.591988	0.000125129
1281	85.4188	747.698	323.84	312.722	312.722	23.1649	23.1649	0.592514	0.00104402
1282	85.4855	747.455	323.685	312.713	312.713	23.415	23.415	0.593039	0.00053294
1283	85.5522	748.025	323.234	312.841	312.841	24.8261	24.8261	0.592831	0.00134515
1284	85.619	747.355	324.106	312.646	312.646	22.8337	22.8337	0.592647	0.00203441
1285	85.6857	749.194	322.956	313.02	313.02	28.1089	28.1089	0.591598	0.00401231
1286	85.7524	749.162	323.047	313.004	313.004	28.0311	28.0311	0.591527	0.000178261
1287	85.8192	747.555	323.949	312.69	312.69	23.3768	23.3768	0.592571	0.00340946
1288	85.8859	748.325	323.655	312.823	312.823	26.2514	26.2514	0.591895	0.00152491
1289	85.9526	747.796	323.994	312.714	312.714	24.2623	24.2623	0.592187	0.00116085
1290	86.0194	747.488	323.772	312.706	312.706	22.8011	22.8011	0.592885	0.000703063
1291	86.0861	747.763	323.957	312.715	312.715	24.5685	24.5685	0.592278	0.000614161
1292	86.1528	747.55	324.423	312.627	312.627	23.9624	23.9624	0.591985	0.000948123
1293	86.2196	748.366	323.395	312.862	312.862	25.9335	25.9335	0.592166	0.00242732
1294	86.2863	747.643	323.586	312.749	312.749	23.1259	23.1259	0.592908	0.00138368
1295	86.353	747.902	324.317	312.684	312.684	24.514	24.514	0.591638	0.00143548
1296	86.4198	747.688	323.541	312.76	312.76	23.6031	23.6031	0.592902	0.00148805
1297	86.4865	748.282	323.308	312.863	312.863	26.2633	26.2633	0.59239	0.00117936
1298	86.5532	747.778	323.953	312.717	312.717	24.526	24.526	0.592264	0.00151356
1299	86.62	747.529	323.683	312.722	312.722	23.817	23.817	0.59294	0.000678139
1300	86.6867	747.825	324.291	312.678	312.678	24.9517	24.9517	0.591776	0.00124966
1301	86.7534	747.762	323.982	312.711	312.711	24.2974	24.2974	0.592249	0.000583062
1302	86.8202	747.762	323.982	312.711	312.711	24.2974	24.2974	0.592249	0
1303	86.8869	747.613	323.353	312.776	312.776	22.6303	22.6303	0.59324	0.00119568
1304	86.9536	748.765	322.364	313.045	313.045	26.1422	26.1422	0.592925	0.0028069
1305	87.0204	747.509	323.612	312.729	312.729	22.9028	22.9028	0.593058	0.00327449
1306	87.0871	748.832	322.462	313.041	313.041	26.699	26.699	0.592711	0.00324324
1307	87.1538	747.399	323.41	312.742	312.742	22.2648	22.2648	0.59346	0.00317897
1308	87.2206	748.659	323.029	312.945	312.945	26.7356	26.7356	0.59223	0.00243575
1309	87.2873	748.712	322.754	312.988	312.988	26.4867	26.4867	0.592505	0.000516621
1310	87.354	748.873	322.551	313.034	313.034	26.7667	26.7667	0.592543	0.000480193
1311	87.4208	747.625	324.021	312.689	312.689	24.1878	24.1878	0.592385	0.00356698
1312	87.4875	747.613	324.045	312.685	312.685	24.1785	24.1785	0.592372	4.94757e-05
1313	87.5542	748.892	322.657	313.023	313.023	27.2718	27.2718	0.592384	0.00349086
1314	87.621	747.486	323.646	312.722	312.722	22.9544	22.9544	0.593045	0.0031785
1315	87.6877	747.544	323.44	312.756	312.756	22.3525	22.3525	0.593226	0.000395217
1316	87.7544	747.523	323.401	312.759	312.759	22.6969	22.6969	0.593303	8.18308e-05
1317	87.8212	747.696	323.344	312.787	312.787	23.2311	23.2311	0.593139	0.000335817
1318	87.8879	748.775	322.289	313.056	313.056	26.4411	26.4411	0.593007	0.00279245
1319	87.9546	747.654	323.703	312.735	312.735	23.63	23.63	0.592745	0.00333813
1320	88.0214	747.569	323.23	312.787	312.787	22.9987	22.9987	0.593455	0.000889525
1321	88.0881	747.754	324.687	312.617	312.617	25.0994	25.0994	0.591375	0.00271819
1322	88.1548	748.926	323.448	312.923	312.923	27.5283	27.5283	0.59134	0.00315471
1323	88.2216	748.133	322.846	312.905	312.905	24.5114	24.5114	0.593172	0.00184095
1324	88.2883	749.17	323.268	312.976	312.976	29.2537	29.2537	0.591238	0.00206897
1325	88.355	749.09	323.412	312.948	312.948	29.1136	29.1136	0.591163	0.000304288
1326	88.4218	747.94	323.581	312.786	312.786	24.4889	24.4889	0.59251	0.00215024
1327	88.4885	749.059	322.736	313.033	313.033	27.4155	27.4155	0.592058	0.00259376
1328	88.5552	749.435	323.144	313.025	313.025	28.777	28.777	0.591035	0.00102551
1329	88.622	748.686	323.249	312.92	312.92	26.1874	26.1874	0.591917	0.00139889
1330	88.6887	748.291	323.142	312.886	312.886	25.3976	25.3976	0.592585	0.000755102
1331	88.7554	747.821	323.533	312.777	312.777	23.5598	23.5598	0.592731	0.00113093
1332	88.8222	748.028	323.177	312.849	312.849	23.2024	23.2024	0.592899	0.00076269
1333	88.8889	747.655	323.394	312.775	312.775	23.4573	23.4573	0.593131	0.000798133
1334	88.9556	749.455	322.476	313.115	313.115	27.9424	27.9424	0.591852	0.0037372
1335	89.0224	749.141	322.461	313.079	313.079	27.6324	27.6324	0.592295	0.000581985
1336	89.0891	749.157	322.607	313.062	313.062	27.3572	27.3572	0.592089	0.00027106
1337	89.1558	747.67	323.392	312.778	312.778	24.0699	24.0699	0.593114	0.00311062
1338	89.2226	747.582	323.386	312.768	312.768	23.1582	23.1582	0.593242	0.00016395
1339	89.2893	747.823	324.209	312.689	312.689	24.6574	24.6574	0.591881	0.00158637
1340	89.356	747.835	323.637	312.765	312.765	24.1872	24.1872	0.592582	0.00105755
1341	89.4228	747.84	323.907	312.731	312.731	23.7595	23.7595	0.592237	0.000497851
1342	89.4895	748.386	323.593	312.838	312.838	25.8576	25.8576	0.591889	0.00116482
1343	89.5562	748.892	322.689	313.018	313.018	26.587	26.587	0.592344	0.00191633
1344	89.623	749.279	323.024	313.022	313.022	28.2994	28.2994	0.591397	0.000947536
1345	89.6897	749.01	323.439	312.934	312.934	28.4898	28.4898	0.591237	0.000914908
1346	89.7564	748.459	323.941	312.801	312.801	26.7539	26.7539	0.591353	0.00137822
1347	89.8232	748.196	323.893	312.776	312.776	25.8637	25.8637	0.59177	0.000495057
1348	89.8899	747.753	324.173	312.685	312.685	23.8353	23.8353	0.59202	0.000968463
1349	89.9566	747.708	324.282	312.665	312.665	23.671	23.671	0.591945	0.000218164
1350	90.0234	749.25	322.946	313.028	313.028	28.0498	28.0498	0.591535	0.00377292
1351	90.0901	747.471	323.664	312.718	312.718	23.0501	23.0501	0.593042	0.00354704
1352	90.1568	748.537	323.577	312.859	312.859	27.5245	27.5245	0.591706	0.00197667
1353	90.2236	747.713	324.514	312.635	312.635	24.235	24.235	0.591647	0.00230835
1354	90.2903	747.82	323.555	312.774	312.774	23.8105	23.8105	0.592706	0.00178594
1355	90.357	748.297	322.883	312.92	312.92	25.0937	25.0937	0.592904	0.00152452
1356	90.4238	747.706	323.384	312.783	312.783	22.604	22.604	0.593075	0.00143313
1357	90.4905	747.752	324.628	312.625	312.625	24.6481	24.6481	0.591452	0.00230163
1358	90.5572	748.43	322.759	312.953	312.953	25.1422	25.1422	0.59288	0.003677
1359	90.624	747.949	322.805	312.888	312.888	24.8478	24.8478	0.593474	0.000894577
1360	90.6907	747.588	324.023	312.685	312.685	23.0704	23.0704	0.592434	0.0023508
1361	90.7574	749.16	322.445	313.083	313.083	27.7354	27.7354	0.592289	0.0041206
1362	90.8242	748.071	322.967	312.882	312.882	25.1703	25.1703	0.593105	0.00223486
1363	90.8909	748.241	323.06	312.89	312.89	24.812	24.812	0.592757	0.000359012
1364	90.9576	748.027	323.152	312.852	312.852	24.295	24.295	0.592932	0.000431227
1365	91.0244	749.017	322.384	313.074	313.074	26.9454	26.9454	0.59256	0.00231797
1366	91.0911	747.642	323.68	312.736	312.736	23.2655	23.2655	0.59279	0.00349444
1367	91.1578	748.1	322.883	312.896	312.896	24.9226	24.9226	0.593171	0.00169852
1368	91.2246	748.195	322.8	312.919	312.919	24.9424	24.9424	0.593147	0.000233878
1369	91.2913	748.172	322.958	312.895	312.895	24.7214	24.7214	0.592978	0.000296166
1370	91.358	748.622	323.008	312.944	312.944	26.722	26.722	0.592306	0.000836746
1371	91.4248	749.047	322.386	313.077	313.077	27.1755	27.1755	0.592517	0.0013928
1372	91.4915	748.9	322.246	313.077	313.077	27.124	27.124	0.592891	0.000374104
1373	91.5582	747.691	324.166	312.678	312.678	23.8751	23.8751	0.592115	0.00419606
1374	91.625	747.812	323.947	312.722	312.722	23.9951	23.9951	0.592224	0.000462638
1375	91.6917	747.403	323.78	312.694	312.694	22.0298	22.0298	0.59299	0.000817328
1376	91.7584	747.713	324.465	312.642	312.642	25.3204	25.3204	0.591709	0.00139077
1377	91.8252	747.699	324.172	312.679	312.679	24.002	24.002	0.592095	0.000541672
1378	91.8919	747.734	324.186	312.681	312.681	24.6231	24.6231	0.592031	6.92294e-05
1379	91.9586	747.59	323.417	312.765	312.765	23.1111	23.1111	0.59319	0.00144541
1380	92.0254	748.129	322.692	312.925	312.925	24.6784	24.6784	0.593373	0.00167082
1381	92.0921	748.969	322.406	313.065	313.065	26.9085	26.9085	0.592596	0.00164241
1382	92.1588	748.721	323.235	312.926	312.926	26.3292	26.3292	0.591886	0.00159927
1383	92.2256	747.539	324.779	312.579	312.579	23.9606	23.9606	0.591553	0.00359667
1384	92.2923	747.849	324.092	312.707	312.707	24.4852	24.4852	0.591991	0.00139262
1385	92.359	749.392	323.207	313.012	313.012	28.8056	28.8056	0.591014	0.0032896
1386	92.4258	747.872	324.627	312.64	312.64	25.4048	25.4048	0.591291	0.00384751
1387	92.4925	747.655	323.622	312.746	312.746	22.6178	22.6178	0.592847	0.00190258
1388	92.5592	748.716	323.486	312.893	312.893	26.6401	26.6401	0.591577	0.00198015
1389	92.626	747.564	323.498	312.751	312.751	23.494	23.494	0.593125	0.00213143
1390	92.6927	747.897	324.163	312.704	312.704	24.1475	24.1475	0.591837	0.00137683
1391	92.7594	749.101	323.198	312.977	312.977	27.4798	27.4798	0.591419	0.00285376
1392	92.8262	747.658	323.328	312.784	312.784	22.932	22.932	0.59321	0.0026787
1393	92.8929	747.615	324.083	312.68	312.68	24.3024	24.3024	0.592323	0.00139719
1394	92.9596	748.885	322.358	313.061	313.061	27.1799	27.1799	0.592771	0.00396135
1395	93.0264	747.798	324.456	312.653	312.653	24.1061	24.1061	0.591605	0.00437049
1396	93.0931	748.901	322.487	313.046	313.046	26.8115	26.8115	0.592585	0.00417467
1397	93.1598	747.311	323.852	312.674	312.674	22.53	22.53	0.593024	0.00387638
1398	93.2266	747.477	323.93	312.684	312.684	22.6986	22.6986	0.592701	0.000339346
1399	93.2933	747.54	324.476	312.619	312.619	23.1497	23.1497	0.59193	0.00101787
1400	93.36	747.712	323.258	312.8	312.8	23.0454	23.0454	0.593226	0.00227586
1401	93.4268	747.773	324.358	312.663	312.663	24.5581	24.5581	0.591761	0.0020388
1402	93.4935	747.45	323.461	312.742	312.742	22.5374	22.5374	0.593325	0.0017634
1403	93.5602	747.5	324.643	312.592	312.592	24.777	24.777	0.591777	0.00218741
1404	93.627	747.699	323.307	312.792	312.792	22.5715	22.5715	0.593182	0.0024985
1405	93.6937	747.684	324.294	312.661	312.661	24.9292	24.9292	0.591962	0.00182633
1406	93.7604	748.641	323.79	312.843	312.843	27.3838	27.3838	0.591295	0.00200046
1407	93.8272	748.999	322.633	313.039	313.039	27.0268	27.0268	0.592269	0.0022398
1408	93.8939	748.999	322.633	313.039	313.039	27.0268	27.0268	0.592269	0
1409	93.9606	749.159	322.966	313.015	313.015	26.8425	26.8425	0.591632	0.000683597
1410	94.0274	749.102	323.051	312.997	312.997	26.7547	26.7547	0.591603	0.00018832
1411	94.0941	748.863	322.523	313.036	313.036	27.0714	27.0714	0.592592	0.00107099
1412	94.1608	747.624	324.853	312.58	312.58	24.498	24.498	0.591344	0.00488165
1413	94.2276	749.066	322.545	313.058	313.058	27.0418	27.0418	0.59229	0.00503512
1414	94.2943	749.163	322.782	313.039	313.039	27.5774	27.5774	0.59186	0.000473461
1415	94.361	749.381	322.887	313.052	313.052	28.36	28.36	0.591431	0.000449096
1416	94.4278	747.443	323.718	312.707	312.707	22.3294	22.3294	0.593013	0.00390046
1417	94.4945	747.771	324.413	312.656	312.656	24.3218	24.3218	0.591696	0.001421
1418	94.5612	747.572	324.47	312.624	312.624	23.9302	23.9302	0.591896	0.00038295
1419	94.628	747.358	324.192	312.635	312.635	23.1696	23.1696	0.592535	0.000648222
1420	94.6947	747.61	323.649	312.737	312.737	23.2564	23.2564	0.592873	0.00110764
1421	94.7614	748.315	323.611	312.827	312.827	26.4429	26.4429	0.591963	0.00130527
1422	94.8282	748.457	323.398	312.872	312.872	25.9762	25.9762	0.592039	0.000473562
1423	94.8949	748.323	324.026	312.774	312.774	26.4037	26.4037	0.591431	0.00118788
1424	94.9616	748.116	322.828	312.906	312.906	24.2288	24.2288	0.593219	0.00224889
1425	95.0284	748.008	323.674	312.782	312.782	23.7276	23.7276	0.592301	0.0015772
1426	95.0951	749.202	322.471	313.085	313.085	27.4085	27.4085	0.592199	0.00313591
1427	95.1618	748.398	323.567	312.843	312.843	26.4278	26.4278	0.591906	0.00251525
1428	95.2286	747.453	323.571	312.728	312.728	22.9683	22.9683	0.593185	0.00174804
1429	95.2953	749.174	323.081	313.001	313.001	28.4114	28.4114	0.591467	0.00331075
1430	95.362	747.31	323.773	312.684	312.684	22.1337	22.1337	0.593125	0.00367802
1431	95.4288	747.371	323.745	312.695	312.695	22.3881	22.3881	0.593077	0.000124547
1432	95.4955	749.019	322.467	313.063	313.063	26.8912	26.8912	0.592452	0.0038571
1433	95.5622	749.148	323.038	313.004	313.004	27.9316	27.9316	0.591558	0.00108243
1434	95.629	749.237	322.515	313.083	313.083	28.2196	28.2196	0.592097	0.000979994
1435	95.6957	748.973	323.24	312.956	312.956	27.1612	27.1612	0.591539	0.00142678
1436	95.7624	747.609	323.815	312.715	312.715	22.8272	22.8272	0.592667	0.00273788
1437	95.8292	747.788	323.889	312.727	312.727	23.9873	23.9873	0.592329	0.000359388
1438	95.8959	749.05	322.545	313.057	313.057	28.0197	28.0197	0.592311	0.00341092
1439	95.9626	749.092	322.806	313.028	313.028	27.3383	27.3383	0.591925	0.000488391
1440	96.0294	749.124	322.382	313.087	313.087	27.3504	27.3504	0.592417	0.000785153
1441	96.0961	747.93	323.816	312.753	312.753	24.6676	24.6676	0.592229	0.00345049
1442	96.1628	749.075	322.874	313.017	313.017	27.7485	27.7485	0.591862	0.00274327
1443	96.2296	748.917	322.691	313.021	313.021	27.0194	27.0194	0.592308	0.000447965
1444	96.2963	749.094	322.223	313.104	313.104	27.5214	27.5214	0.592659	0.000924942
1445	96.363	748.923	323.011	312.98	312.98	27.2651	27.2651	0.591895	0.00149099
1446	96.4298	749.215	322.491	313.084	313.084	27.5663	27.5663	0.592156	0.00110325
1447	96.4965	747.656	323.749	312.729	312.729	23.0328	23.0328	0.592685	0.00370612
1448	96.5632	747.847	323.823	312.742	312.742	24.5611	24.5611	0.592332	0.00037989
1449	96.63	748.562	322.762	312.969	312.969	25.938	25.938	0.592698	0.00236638
1450	96.6967	748.4	322.693	312.958	312.958	25.4288	25.4288	0.593003	0.000324634
1451	96.7634	748.974	322.655	313.033	313.033	27.7935	27.7935	0.592275	0.00106374
1452	96.8302	748.77	322.916	312.974	312.974	26.8148	26.8148	0.592222	0.000612952
1453	96.8969	749.171	322.038	313.137	313.137	27.2843	27.2843	0.592788	0.0017849
1454	96.9636	748.985	322.539	313.049	313.049	27.126	27.126	0.592407	0.000988546
1455	97.0304	748.257	322.725	312.936	312.936	25.4537	25.4537	0.593158	0.00139034
1456	97.0971	749.26	322.85	313.042	313.042	28.2821	28.2821	0.591643	0.00187048
1457	97.1638	748.932	323.197	312.957	312.957	27.23	27.23	0.591648	0.000883851
1458	97.2306	749.408	322.403	313.119	313.119	28.06	28.06	0.592007	0.00171204
1459	97.2973	749.086	322.414	313.078	313.078	27.2983	27.2983	0.592428	0.000596304
1460	97.364	749.332	322.956	313.037	313.037	28.2958	28.2958	0.591411	0.00110161
1461	97.4308	748.53	323.324	312.891	312.891	26.7341	26.7341	0.592033	0.00163297
1462	97.4975	747.972	323.607	312.786	312.786	24.5295	24.5295	0.592434	0.00115625
1463	97.5642	747.567	323.331	312.773	312.773	23.012	23.012	0.59333	0.000906202
1464	97.631	748.921	322.807	313.006	313.006	26.3813	26.3813	0.592155	0.00268672
1465	97.6977	748.505	322.546	312.99	312.99	25.1693	25.1693	0.593046	0.000908037
1466	97.7644	748.997	322.874	313.007	313.007	27.4959	27.4959	0.591967	0.00109333
1467	97.8312	749.485	322.454	313.122	313.122	28.1368	28.1368	0.59184	0.00119089
1468	97.8979	749.174	322.064	313.134	313.134	27.5382	27.5382	0.592751	0.000921408
1469	97.9646	748.755	322.021	313.089	313.089	26.3636	26.3636	0.593371	0.000779123
1470	98.0314	747.477	323.712	312.712	312.712	22.8759	22.8759	0.592975	0.00392041
1471	98.0981	748.646	322.778	312.977	312.977	27.0587	27.0587	0.592563	0.00276846
1472	98.1648	747.542	323.474	312.751	312.751	22.5465	22.5465	0.593185	0.00241545
1473	98.2316	748.755	322.474	313.03	313.03	26.4704	26.4704	0.5928	0.00290796
1474	98.2983	747.542	323.474	312.751	312.751	22.5465	22.5465	0.593185	0.00290796
1475	98.365	747.637	323.972	312.697	312.697	23.408	23.408	0.59243	0.00093815
1476	98.4318	747.556	323.629	312.733	312.733	22.6557	22.6557	0.592972	0.000652701
1477	98.4985	748.974	323.044	312.982	312.982	27.6978	27.6978	0.591784	0.00283806
1478	98.5652	749.336	322.805	313.057	313.057	28.4756	28.4756	0.591597	0.000801256
1479	98.632	749.001	322.913	313.002	313.002	27.5938	27.5938	0.591914	0.000650948
1480	98.6987	747.825	323.644	312.763	312.763	23.2317	23.2317	0.592588	0.00256032
1481	98.7654	748.901	323.657	312.893	312.893	28.1157	28.1157	0.59111	0.00199075
1482	98.8322	748.915	322.584	313.035	313.035	27.6991	27.6991	0.592446	0.00198616
1483	98.8989	748.717	323.063	312.948	312.948	26.5599	26.5599	0.592109	0.000959133
1484	98.9656	748.289	322.923	312.914	312.914	25.4141	25.4141	0.592866	0.000833076
1485	99.0324	749.278	322.472	313.094	313.094	28.1369	28.1369	0.592096	0.00201065
1486	99.0991	749.097	322.544	313.062	313.062	27.8546	27.8546	0.592249	0.000359293
1487	99.1658	748.965	322.671	313.03	313.03	27.3002	27.3002	0.592267	0.000339324
1488	99.2326	748.897	322.877	312.994	312.994	26.807	26.807	0.592099	0.000401912
1489	99.2993	748.983	322.014	313.118	313.118	26.9701	26.9701	0.593072	0.00160448
1490	99.366	747.621	323.355	312.776	312.776	22.9866	22.9866	0.593227	0.00353572
1491	99.4328	747.764	323.344	312.795	312.795	22.9716	22.9716	0.593046	0.000265346
1492	99.4995	747.848	323.356	312.804	312.804	23.2343	23.2343	0.592918	0.000156531
1493	99.5662	748.429	322.459	312.992	312.992	25.117	25.117	0.59326	0.00197668
1494	99.633	748.868	322.306	313.066	313.066	26.7976	26.7976	0.59286	0.000861
1495	99.6997	749.26	322.119	313.138	313.138	27.0327	27.0327	0.592566	0.00080318
1496	99.7664	748.973	322.348	313.073	313.073	27.464	27.464	0.592664	0.000679791
1497	99.8332	748.705	323.626	312.873	312.873	27.7545	27.7545	0.591416	0.00241433
1498	99.8999	748.697	323.042	312.948	312.948	26.3778	26.3778	0.592162	0.0010803
1499	99.9666	748.83	322.445	313.043	313.043	26.9054	26.9054	0.592735	0.00113059
1500	100.033	748.937	322.517	313.046	313.046	27.1052	27.1052	0.5925	0.000238772
1501	100.1	747.806	324.669	312.626	312.626	24.8313	24.8313	0.591328	0.0044962
1502	100.167	748.838	323.092	312.959	312.959	26.7711	26.7711	0.591907	0.00348603
1503	100.234	748.065	323.852	312.765	312.765	24.4291	24.4291	0.591999	0.00200472
1504	100.3	747.996	323.824	312.76	312.76	23.8973	23.8973	0.592128	0.000137425
1505	100.367	748.793	322.929	312.975	312.975	26.2263	26.2263	0.592174	0.00221682
1506	100.434	749.331	322.743	313.065	313.065	27.7453	27.7453	0.591681	0.00105312
1507	100.501	747.918	324.135	312.71	312.71	25.139	25.139	0.591844	0.00366853
1508	100.567	747.686	324.604	312.62	312.62	24.0583	24.0583	0.591572	0.000967288
1509	100.634	747.825	323.787	312.745	312.745	24.0848	24.0848	0.592407	0.00153215
1510	100.701	747.497	323.624	312.726	312.726	22.5414	22.5414	0.593057	0.000677579
1511	100.767	747.97	323.73	312.77	312.77	24.2108	24.2108	0.592282	0.00089649
1512	100.834	747.962	323.62	312.783	312.783	24.0409	24.0409	0.592431	0.000203876
1513	100.901	747.749	323.455	312.779	312.779	22.5974	22.5974	0.592928	0.000498739
1514	100.968	747.606	323.49	312.757	312.757	22.3265	22.3265	0.593078	0.000272807
1515	101.034	747.88	323.062	312.846	312.846	22.9688	22.9688	0.593244	0.000941144
1516	101.101	749.176	322.786	313.04	313.04	28.5713	28.5713	0.591836	0.00245154
1517	101.168	747.651	322.969	312.831	312.831	22.8944	22.8944	0.593671	0.00284159
1518	101.235	748.128	324.352	312.707	312.707	25.5594	25.5594	0.591286	0.00270568
1519	101.301	748.114	324.367	312.703	312.703	25.601	25.601	0.591287	3.72677e-05
1520	101.368	747.661	323.543	312.757	312.757	23.6686	23.6686	0.592936	0.00173776
1521	101.435	748.705	323.687	312.865	312.865	27.2935	27.2935	0.591339	0.00194822
1522	101.502	748.993	322.539	313.05	313.05	26.9286	26.9286	0.592396	0.00218935
1523	101.568	747.696	324.004	312.7	312.7	22.7846	22.7846	0.59231	0.00361967
1524	101.635	748.736	322.865	312.976	312.976	27.0918	27.0918	0.592332	0.00285244
1525	101.702	749.237	323.403	312.967	312.967	29.2776	29.2776	0.590976	0.00135968
1526	101.768	749.278	322.668	313.068	313.068	27.4139	27.4139	0.591848	0.00136197
1527	101.835	749.383	322.598	313.09	313.09	27.778	27.778	0.591795	0.000233566
1528	101.902	747.666	323.61	312.748	312.748	23.1215	23.1215	0.592846	0.00368721
1529	101.969	748.154	324.056	312.749	312.749	25.7808	25.7808	0.591623	0.00122338
1530	102.035	748.474	323.091	312.915	312.915	25.7336	25.7336	0.592403	0.00188011
1531	102.102	749.425	322.729	313.078	313.078	28.8262	28.8262	0.591571	0.00188323
1532	102.169	747.909	323.791	312.754	312.754	24.0257	24.0257	0.592288	0.00342349
1533	102.236	748.407	322.402	312.997	312.997	24.9684	24.9684	0.593361	0.00272833
1534	102.302	748.861	323.395	312.922	312.922	26.997	26.997	0.591496	0.00201876
1535	102.369	748.059	323.518	312.808	312.808	24.5546	24.5546	0.592428	0.00150037
1536	102.436	749.091	322.442	313.075	313.075	27.2241	27.2241	0.592386	0.00275881
1537	102.503	747.783	324.581	312.635	312.635	24.9255	24.9255	0.591469	0.00463897
1538	102.569	749.225	322.74	313.052	313.052	27.7708	27.7708	0.591829	0.0043263
1539	102.636	747.55	323.959	312.688	312.688	23.6979	23.6979	0.592565	0.0038324
1540	102.703	749.277	322.794	313.052	313.052	27.9442	27.9442	0.59169	0.00385454
1541	102.769	748.845	323.498	312.907	312.907	27.4459	27.4459	0.591388	0.00152903
1542	102.836	749.057	322.619	313.048	313.048	28.1528	28.1528	0.592209	0.00167248
1543	102.903	749.234	322.43	313.094	313.094	27.4282	27.4282	0.592208	0.00047881
1544	102.97	749.37	323.368	312.988	312.988	28.9963	28.9963	0.59084	0.00175328
1545	103.036	749.158	323.239	312.979	312.979	28.7707	28.7707	0.59129	0.000458874
1546	103.103	748.666	323.127	312.933	312.933	26.7129	26.7129	0.592097	0.000933193
1547	103.17	747.543	323.783	312.711	312.711	23.2335	23.2335	0.592796	0.00240582
1548	103.237	747.943	323.855	312.75	312.75	24.7251	24.7251	0.592161	0.000752646
1549	103.303	747.728	323.554	312.763	312.763	23.4615	23.4615	0.592833	0.000685511
1550	103.37	747.94	324.19	312.705	312.705	25.5304	25.5304	0.591745	0.0012409
1551	103.437	748.64	323.21	312.919	312.919	25.9976	25.9976	0.592028	0.00222747
1552	103.504	748.79	322.603	313.017	313.017	26.6748	26.6748	0.59259	0.0011564
1553	103.57	747.697	324.093	312.689	312.689	23.9839	23.9839	0.592198	0.00341713
1554	103.637	749.424	322.888	313.057	313.057	29.1734	29.1734	0.591373	0.00389584
1555	103.704	748.054	323.834	312.766	312.766	24.741	24.741	0.592037	0.00307943
1556	103.77	748.667	323.95	312.825	312.825	27.6979	27.6979	0.591059	0.00115416
1557	103.837	747.962	323.465	312.803	312.803	23.9562	23.9562	0.592627	0.00158488
1558	103.904	748.583	322.922	312.95	312.95	25.4619	25.4619	0.592468	0.00152628
1559	103.971	747.624	324.132	312.675	312.675	23.2617	23.2617	0.592248	0.00285693
1560	104.037	748.717	323.149	312.937	312.937	26.8929	26.8929	0.592	0.00272095
1561	104.104	748.607	322.869	312.96	312.96	26.0752	26.0752	0.592502	0.000556493
1562	104.171	749.052	323.065	312.989	312.989	27.8266	27.8266	0.591653	0.000899531
1563	104.238	749.439	322.782	313.073	313.073	28.6829	28.6829	0.591486	0.000887893
1564	104.304	749.136	323.226	312.978	312.978	28.4718	28.4718	0.591336	0.000994335
1565	104.371	748.951	323.076	312.975	312.975	27.386	27.386	0.591776	0.000440952
1566	104.438	747.784	323.757	312.743	312.743	23.3017	23.3017	0.592501	0.00249955
1567	104.505	748.744	323.016	312.958	312.958	26.4393	26.4393	0.592131	0.00224459
1568	104.571	749.365	322.507	313.1	313.1	27.5993	27.5993	0.591934	0.00148499
1569	104.638	748.665	323.303	312.91	312.91	26.8169	26.8169	0.591877	0.00196096
1570	104.705	748.087	324.143	312.729	312.729	25.6902	25.6902	0.591604	0.00188668
1571	104.771	747.72	323.433	312.778	312.778	23.2282	23.2282	0.592995	0.0014793
1572	104.838	747.821	323.979	312.719	312.719	24.6449	24.6449	0.592172	0.00102682
1573	104.905	748.459	322.889	312.939	312.939	25.8199	25.8199	0.592677	0.00233592
1574	104.972	748.691	323.832	312.844	312.844	27.3902	27.3902	0.591175	0.0017968
1575	105.038	748.11	323.221	312.853	312.853	25.224	25.224	0.592732	0.00156053
1576	105.105	748.701	323.148	312.935	312.935	26.2162	26.2162	0.592023	0.0011025
1577	105.172	749.221	322.297	313.11	313.11	27.4979	27.4979	0.592394	0.00184502
1578	105.239	749.157	323.552	312.938	312.938	27.852	27.852	0.590897	0.00232473
1579	105.305	749.289	322.475	313.095	313.095	27.4832	27.4832	0.592076	0.00200656
1580	105.372	748.801	323.252	312.934	312.934	26.5381	26.5381	0.591756	0.00169695
1581	105.439	749.176	322.546	313.072	313.072	27.9875	27.9875	0.592139	0.00147762
1582	105.506	748.055	323.761	312.776	312.776	23.8853	23.8853	0.592128	0.00305783
1583	105.572	748.098	323.585	312.804	312.804	23.9081	23.9081	0.592291	0.000336201
1584	105.639	748.132	323.395	312.833	312.833	24.0347	24.0347	0.592484	0.00035602
1585	105.706	748.736	322.528	313.02	313.02	26.0917	26.0917	0.592758	0.00195549
1586	105.772	749.293	322.414	313.103	313.103	27.2648	27.2648	0.592149	0.00105145
1587	105.839	747.93	324.229	312.699	312.699	24.6261	24.6261	0.59171	0.00419835
1588	105.906	748.125	323.651	312.799	312.799	24.924	24.924	0.592171	0.00112945
1589	105.973	749.286	322.758	313.058	313.058	28.2946	28.2946	0.591723	0.00270953
1590	106.039	748.01	323.561	312.797	312.797	23.3145	23.3145	0.59244	0.00278967
1591	106.106	748.197	323.295	312.854	312.854	23.7294	23.7294	0.592521	0.000601565
1592	106.173	748.495	322.274	313.024	313.024	24.7552	24.7552	0.593404	0.00196752
1593	106.24	748.996	322.135	313.103	313.103	26.991	26.991	0.592903	0.000961991
1594	106.306	748.661	323.231	312.919	312.919	26.6856	26.6856	0.591972	0.00212105
1595	106.373	747.939	323.57	312.787	312.787	23.7309	23.7309	0.592526	0.00147553
1596	106.44	747.785	324.143	312.693	312.693	23.4328	23.4328	0.592015	0.00109867
1597	106.507	747.795	324.082	312.702	312.702	23.4756	23.4756	0.592078	0.000114169
1598	106.573	748.846	322.972	312.976	312.976	26.7824	26.7824	0.592048	0.00282788
1599	106.64	748.704	323.169	312.933	312.933	26.1352	26.1352	0.591991	0.000448855
1600	106.707	749.325	322.761	313.062	313.062	27.6298	27.6298	0.591667	0.00137469
1601	106.773	748.697	323.094	312.942	312.942	26.0725	26.0725	0.592096	0.00131441
1602	106.84	749.119	322.671	313.048	313.048	27.7801	27.7801	0.592059	0.0011044
1603	106.907	748.482	322.37	313.01	313.01	24.9974	24.9974	0.593301	0.00130413
1604	106.974	749.45	322.013	313.175	313.175	27.1432	27.1432	0.592444	0.00190817
1605	107.04	748.784	322.841	312.985	312.985	25.4116	25.4116	0.592297	0.00196528
1606	107.107	748.807	323.075	312.957	312.957	25.9862	25.9862	0.591972	0.000434388
1607	107.174	748.37	322.959	312.919	312.919	25.3903	25.3903	0.592708	0.000834613
1608	107.241	748.439	322.864	312.94	312.94	25.156	25.156	0.592735	0.000216791
1609	107.307	747.813	323.985	312.717	312.717	23.2639	23.2639	0.592175	0.002375
1610	107.374	747.8	323.321	312.803	312.803	22.3873	22.3873	0.593026	0.00122811
1611	107.441	749.081	322.117	313.116	313.116	27.2724	27.2724	0.59281	0.00325232
1612	107.508	749.627	322.188	313.174	313.174	27.7764	27.7764	0.591984	0.00101792
1613	107.574	748.658	323.056	312.942	312.942	26.2084	26.2084	0.592197	0.00240649
1614	107.641	748.527	323.06	312.925	312.925	25.861	25.861	0.592369	0.000242535
1615	107.708	748.514	323.257	312.898	312.898	25.7428	25.7428	0.59214	0.000364891
1616	107.774	747.994	322.835	312.89	312.89	23.5546	23.5546	0.593376	0.00123836
1617	107.841	748.453	323.241	312.893	312.893	25.6835	25.6835	0.592242	0.00113416
1618	107.908	747.769	323.83	312.732	312.732	23.7705	23.7705	0.592431	0.00166971
1619	107.975	747.962	323.771	312.763	312.763	24.1217	24.1217	0.592241	0.000374208
1620	108.041	748.129	323.803	312.779	312.779	24.2111	24.2111	0.591974	0.000313585
1621	108.108	749.185	322.125	313.128	313.128	27.1418	27.1418	0.592661	0.00366861
1622	108.175	749.222	322.461	313.089	313.089	27.4473	27.4473	0.592185	0.000625101
1623	108.242	747.891	323.722	312.761	312.761	24.1911	24.1911	0.5924	0.00339217
1624	108.308	748.635	322.663	312.99	312.99	26.2249	26.2249	0.592723	0.00239303
1625	108.375	749.678	321.968	313.209	313.209	27.36	27.36	0.592194	0.00231853
1626	108.442	749.322	322.727	313.066	313.066	27.7816	27.7816	0.591713	0.00155145
1627	108.509	749.287	322.761	313.057	313.057	27.8534	27.8534	0.591719	9.06102e-05
1628	108.575	749.565	322.353	313.145	313.145	28.2013	28.2013	0.59186	0.000913673
1629	108.642	749.126	322.647	313.052	313.052	27.1974	27.1974	0.59208	0.000976443
1630	108.709	747.577	323.608	312.738	312.738	23.1844	23.1844	0.592968	0.00337251
1631	108.775	747.932	323.889	312.744	312.744	24.0379	24.0379	0.592134	0.000836989
1632	108.842	747.757	323.038	312.834	312.834	23.0166	23.0166	0.59344	0.00160627
1633	108.909	747.94	323.609	312.782	312.782	22.9071	22.9071	0.592474	0.00110862
1634	108.976	748.533	322.467	313.004	313.004	25.2698	25.2698	0.593108	0.00237997
1635	109.042	748.376	322.752	312.947	312.947	25.3501	25.3501	0.592962	0.000602617
1636	109.109	747.914	324.8	312.622	312.622	25.3086	25.3086	0.591016	0.00388241
1637	109.176	747.711	323.728	312.738	312.738	22.89	22.89	0.592637	0.00201855
1638	109.243	748.019	323.713	312.778	312.778	23.9852	23.9852	0.592237	0.000571351
1639	109.309	747.885	324.014	312.722	312.722	23.1264	23.1264	0.592041	0.000609567
1640	109.376	749.345	322.872	313.05	313.05	27.9145	27.9145	0.5915	0.00342923
1641	109.443	747.827	323.673	312.76	312.76	22.6661	22.6661	0.592548	0.00317591
1642	109.51	749.535	322.366	313.139	313.139	27.243	27.243	0.591882	0.0039791
1643	109.576	748.578	322.641	312.986	312.986	25.1985	25.1985	0.592828	0.00184201
1644	109.643	747.932	324.051	312.723	312.723	23.5041	23.5041	0.591931	0.00286943
1645	109.71	747.738	324.49	312.641	312.641	25.0711	25.0711	0.591643	0.000886975
1646	109.776	748.5	322.409	313.007	313.007	25.1181	25.1181	0.593226	0.00409867
1647	109.843	748.625	323.929	312.823	312.823	28.095	28.095	0.591142	0.0028208
1648	109.91	748.701	322.962	312.959	312.959	26.1746	26.1746	0.592258	0.00179553
1649	109.977	747.623	323.348	312.778	312.778	22.2549	22.2549	0.593233	0.00211931
1650	110.043	747.592	323.317	312.778	312.778	22.9711	22.9711	0.593314	8.17094e-05
1651	110.11	747.542	323.254	312.78	312.78	22.4722	22.4722	0.593461	0.000147968
1652	110.177	748.782	323.411	312.91	312.91	27.4017	27.4017	0.591581	0.00231244
1653	110.244	747.718	324.081	312.693	312.693	23.9619	23.9619	0.592184	0.00232622
1654	110.31	748.465	322.843	312.946	312.946	25.4648	25.4648	0.592726	0.00267472
1655	110.377	748.499	322.862	312.948	312.948	25.7035	25.7035	0.592657	7.12595e-05
1656	110.444	748.09	324.45	312.689	312.689	25.6613	25.6613	0.591216	0.00303291
1657	110.511	747.578	323.5	312.752	312.752	22.8099	22.8099	0.593103	0.00199492
1658	110.577	747.907	324.001	312.726	312.726	24.5226	24.5226	0.592028	0.00110748
1659	110.644	747.621	324.558	312.618	312.618	25.0515	25.0515	0.591718	0.00115935
1660	110.711	747.657	323.414	312.773	312.773	23.1853	23.1853	0.593103	0.00211804
1661	110.777	748.795	323.369	312.917	312.917	27.1478	27.1478	0.591617	0.00210656
1662	110.844	748.612	322.619	312.993	312.993	25.5121	25.5121	0.59281	0.00142774
1663	110.911	748.632	322.851	312.965	312.965	25.6624	25.6624	0.592492	0.000429672
1664	110.978	747.636	323.409	312.771	312.771	22.974	22.974	0.593138	0.00211077
1665	111.044	748.071	324.53	312.677	312.677	25.2504	25.2504	0.591141	0.00222318
1666	111.111	747.904	324.561	312.652	312.652	25.5908	25.5908	0.591329	0.000314763
1667	111.178	749.254	322.084	313.142	313.142	28.0293	28.0293	0.592619	0.00521771
1668	111.245	749.496	322.234	313.152	313.152	27.7675	27.7675	0.592102	0.000527648
1669	111.311	749.561	322.746	313.093	313.093	28.6541	28.6541	0.591367	0.000954678
1670	111.378	749.282	322.591	313.079	313.079	27.5176	27.5176	0.59194	0.000590018
1671	111.445	749.004	322.072	313.113	313.113	27.0956	27.0956	0.592971	0.00108873
1672	111.512	747.399	323.849	312.685	312.685	22.3082	22.3082	0.592909	0.00442881
1673	111.578	747.394	323.833	312.686	312.686	22.256	22.256	0.592936	3.16192e-05
1674	111.645	749.561	322.532	313.121	313.121	28.5619	28.5619	0.591638	0.00467512
1675	111.712	748.904	323.583	312.903	312.903	27.6411	27.6411	0.5912	0.00229132
1676	111.778	749.394	322.8	313.065	313.065	27.7534	27.7534	0.591525	0.00170806
1677	111.845	748.635	323.589	312.869	312.869	26.487	26.487	0.591557	0.0020245
1678	111.912	748.01	323.903	312.752	312.752	23.8196	23.8196	0.59201	0.00129477
1679	111.979	749.317	322.464	313.1	313.1	27.7632	27.7632	0.592053	0.00359589
1680	112.045	749.489	323.182	313.027	313.027	28.9541	28.9541	0.590914	0.00136613
1681	112.112	749.493	322.271	313.146	313.146	28.0065	28.0065	0.59206	0.0016859
1682	112.179	749.618	322.62	313.116	313.116	28.7979	28.7979	0.591449	0.000686516
1683	112.246	749.474	322.896	313.062	313.062	28.516	28.516	0.591295	0.000575438
1684	112.312	747.715	323.195	312.809	312.809	22.7857	22.7857	0.593301	0.00329999
1685	112.379	748.084	323.378	312.83	312.83	23.6181	23.6181	0.59257	0.000761976
1686	112.446	749.197	322.364	313.098	313.098	27.0983	27.0983	0.592341	0.00278438
1687	112.513	749.188	322.565	313.071	313.071	27.6565	27.6565	0.592101	0.000370551
1688	112.579	749.038	322.666	313.039	313.039	27.3823	27.3823	0.592175	0.000334682
1689	112.646	749.245	322.591	313.074	313.074	27.7154	27.7154	0.59199	0.000408076
1690	112.713	749.001	322.407	313.068	313.068	27.5751	27.5751	0.592551	0.000563787
1691	112.779	749.367	321.933	313.175	313.175	27.9772	27.9772	0.592658	0.00110837
1692	112.846	748.528	322.932	312.942	312.942	25.3306	25.3306	0.592529	0.00241396
1693	112.913	747.743	323.673	312.749	312.749	23.4964	23.4964	0.592662	0.00199661
1694	112.98	748.567	322.694	312.978	312.978	25.5763	25.5763	0.592777	0.00236715
1695	113.046	748.089	323.387	312.829	312.829	24.2418	24.2418	0.592551	0.00155703
1696	113.113	749.319	322.84	313.051	313.051	28.2091	28.2091	0.591575	0.0024896
1697	113.18	749.449	322.912	313.057	313.057	28.543	28.543	0.591308	0.00027496
1698	113.247	748.02	323.986	312.742	312.742	23.8414	23.8414	0.591892	0.0033065
1699	113.313	748.023	323.864	312.758	312.758	24.0733	24.0733	0.592043	0.000227131
1700	113.38	747.886	324.693	312.633	312.633	25.7389	25.7389	0.591187	0.00155555
1701	113.447	747.748	324.483	312.644	312.644	25.743	25.743	0.591638	0.000464895
1702	113.514	748.047	323.961	312.749	312.749	24.4801	24.4801	0.591887	0.00111359
1703	113.58	749.403	322.545	313.1	313.1	28.7089	28.7089	0.591835	0.00362574
1704	113.647	748.914	322.703	313.019	313.019	26.6168	26.6168	0.592296	0.000949766
1705	113.714	748.693	323.083	312.943	312.943	26.7313	26.7313	0.592117	0.000813273
1706	113.78	748.847	323.136	312.954	312.954	26.3477	26.3477	0.591841	0.000301433
1707	113.847	747.367	323.998	312.661	312.661	22.7119	22.7119	0.592765	0.00316758
1708	113.914	747.458	323.963	312.677	312.677	22.7979	22.7979	0.592685	0.000180546
1709	113.981	748.503	322.812	312.955	312.955	25.5601	25.5601	0.592714	0.00287473
1710	114.047	748.594	322.793	312.968	312.968	25.1907	25.1907	0.592614	0.000172292
1711	114.114	748.439	322.826	312.945	312.945	25.5047	25.5047	0.592783	0.000293504
1712	114.181	748.518	322.776	312.961	312.961	25.5924	25.5924	0.59274	0.000173702
1713	114.248	748.681	322.657	312.997	312.997	25.4889	25.4889	0.592669	0.000372919
1714	114.314	748.466	322.811	312.95	312.95	25.2436	25.2436	0.592766	0.000489556
1715	114.381	749.092	322.492	313.069	313.069	27.0396	27.0396	0.592321	0.00130076
1716	114.448	747.402	323.569	312.722	312.722	22.4009	22.4009	0.593256	0.00370794
1717	114.515	748.748	323.394	312.908	312.908	27.1667	27.1667	0.591649	0.00251147
1718	114.581	748.392	322.217	313.019	313.019	25.0223	25.0223	0.593616	0.00227528
1719	114.648	748.517	322.84	312.953	312.953	25.2905	25.2905	0.592661	0.00117532
1720	114.715	749.02	322.389	313.073	313.073	27.1418	27.1418	0.59255	0.00124942
1721	114.781	749.318	322.827	313.052	313.052	27.6738	27.6738	0.591593	0.000981045
1722	114.848	748.393	322.529	312.978	312.978	25.2286	25.2286	0.59322	0.00179852
1723	114.915	748.665	323.307	312.91	312.91	26.9268	26.9268	0.591872	0.00152389
1724	114.982	748.248	323.348	312.853	312.853	25.4554	25.4554	0.592385	0.000775319
1725	115.048	749.004	322.277	313.086	313.086	27.089	27.089	0.592713	0.002426
1726	115.115	747.729	323.249	312.803	312.803	23.0142	23.0142	0.593214	0.00296519
1727	115.182	749.052	321.979	313.131	313.131	26.9671	26.9671	0.593025	0.0033917
1728	115.249	748.878	322.503	313.041	313.041	27.3255	27.3255	0.592597	0.00102088
1729	115.315	748.922	322.458	313.052	313.052	26.9006	26.9006	0.592594	0.000115594
1730	115.382	748.764	322.973	312.966	312.966	25.8073	25.8073	0.592158	0.000996259
1731	115.449	748.346	323.408	312.858	312.858	25.3917	25.3917	0.592177	0.00111639
1732	115.516	747.714	324.134	312.685	312.685	23.9659	23.9659	0.592123	0.00177997
1733	115.582	748.86	323.806	312.868	312.868	27.4658	27.4658	0.590978	0.00220489
1734	115.649	747.929	323.667	312.773	312.773	23.9846	23.9846	0.592417	0.00174186
1735	115.716	749.295	322.669	313.07	313.07	27.4239	27.4239	0.591824	0.00312925
1736	115.782	749.153	323.145	312.991	312.991	27.4435	27.4435	0.591415	0.000918205
1737	115.849	749.452	322.942	313.054	313.054	28.8318	28.8318	0.591267	0.000666931
1738	115.916	749.125	322.674	313.049	313.049	27.4324	27.4324	0.592048	0.000782794
1739	115.983	749.136	323.114	312.993	312.993	28.5809	28.5809	0.591477	0.000813861
1740	116.049	749.209	322.36	313.1	313.1	27.3174	27.3174	0.59233	0.00140098
1741	116.116	747.818	323.39	312.796	312.796	23.0101	23.0101	0.592916	0.00320195
1742	116.183	747.809	323.872	312.731	312.731	23.9038	23.9038	0.592323	0.00089209
1743	116.25	749.345	323.31	312.992	312.992	29.3501	29.3501	0.590947	0.00302516
1744	116.316	749.095	322.013	313.131	313.131	27.067	27.067	0.592923	0.00244279
1745	116.383	749.2	323.637	312.932	312.932	28.7007	28.7007	0.590732	0.00300901
1746	116.45	747.85	322.988	312.852	312.852	23.1576	23.1576	0.593377	0.00276967
1747	116.517	748.818	323.337	312.924	312.924	26.8689	26.8689	0.591627	0.00190232
1748	116.583	749.372	322.797	313.063	313.063	28.1515	28.1515	0.591558	0.00143177
1749	116.65	747.715	323.513	312.767	312.767	23.8509	23.8509	0.592901	0.00333982
1750	116.717	749.153	322.121	313.125	313.125	26.89	26.89	0.592708	0.00370374
1751	116.783	747.763	323.472	312.778	312.778	22.9159	22.9159	0.592888	0.00358571
1752	116.85	749.195	323.105	313.001	313.001	27.9164	27.9164	0.591408	0.00273318
1753	116.917	749.252	322.524	313.084	313.084	27.0648	27.0648	0.592065	0.00108102
1754	116.984	748.417	322.811	312.945	312.945	25.2362	25.2362	0.592832	0.00163313
1755	117.05	747.735	324.83	312.596	312.596	25.1881	25.1881	0.591222	0.00394261
1756	117.117	747.563	323.365	312.768	312.768	22.6178	22.6178	0.593293	0.00272895
1757	117.184	748.61	323.674	312.855	312.855	26.8563	26.8563	0.591485	0.00201787
1758	117.251	749.165	322.231	313.112	313.112	27.4848	27.4848	0.592552	0.00286053
1759	117.317	749.32	322.538	313.09	313.09	27.668	27.668	0.591956	0.000635201
1760	117.384	749.127	323.461	312.946	312.946	29.2584	29.2584	0.591051	0.00174477
1761	117.451	747.676	324.703	312.606	312.606	24.7896	24.7896	0.591461	0.0035322
1762	117.518	749.19	322.643	313.061	313.061	27.1662	27.1662	0.591998	0.00472708
1763	117.584	747.703	324.05	312.695	312.695	24.2183	24.2183	0.592243	0.00378608
1764	117.651	749.366	322.821	313.059	313.059	27.7164	27.7164	0.591536	0.00382543
1765	117.718	747.933	323.869	312.747	312.747	24.1446	24.1446	0.592158	0.00328479
1766	117.784	748.019	323.987	312.742	312.742	23.7848	23.7848	0.591893	0.00026972
1767	117.851	748.408	322.627	312.967	312.967	25.1744	25.1744	0.593077	0.00261721
1768	117.918	749.444	322.924	313.055	313.055	28.1476	28.1476	0.5913	0.00199518
1769	117.985	749.33	322.348	313.116	313.116	27.4082	27.4082	0.592182	0.0010849
1770	118.051	747.84	323.087	312.838	312.838	22.9403	22.9403	0.593266	0.00307568
1771	118.118	748.731	323.27	312.923	312.923	26.5901	26.5901	0.591829	0.00168208
1772	118.185	748.217	322.875	312.912	312.912	24.6373	24.6373	0.593022	0.00119873
1773	118.252	748.616	323.454	312.884	312.884	26.6621	26.6621	0.591754	0.00129975
1774	118.318	748.473	322.942	312.934	312.934	24.793	24.793	0.592592	0.000983359
1775	118.385	748.377	323.032	312.911	312.911	24.4839	24.4839	0.592608	0.00024273
1776	118.452	748.98	322.493	313.055	313.055	27.0525	27.0525	0.592471	0.00149489
1777	118.519	749.121	322.617	313.056	313.056	26.7253	26.7253	0.592125	0.000345644
1778	118.585	748.497	323.409	312.876	312.876	25.6646	25.6646	0.591971	0.00186465
1779	118.652	748.663	323.08	312.939	312.939	26.376	26.376	0.59216	0.000681837
1780	118.719	747.883	324.301	312.684	312.684	23.9399	23.9399	0.591684	0.00268069
1781	118.785	749.296	322.76	313.058	313.058	28.1683	28.1683	0.591708	0.00386752
1782	118.852	749.075	323.091	312.988	312.988	27.7298	27.7298	0.591589	0.000736986
1783	118.919	749.193	322.684	313.056	313.056	27.7511	27.7511	0.591942	0.000783792
1784	118.986	749.355	322.195	313.139	313.139	27.8101	27.8101	0.592341	0.000952947
1785	119.052	748.96	322.623	313.035	313.035	26.715	26.715	0.592334	0.00107751
1786	119.119	747.802	323.787	312.742	312.742	23.6948	23.6948	0.592439	0.00303758
1787	119.186	747.693	323.736	312.735	312.735	22.8005	22.8005	0.592651	0.000221926
1788	119.253	747.743	324.815	312.599	312.599	25.0794	25.0794	0.59123	0.00199926
1789	119.319	747.684	324.173	312.677	312.677	23.7463	23.7463	0.592115	0.00119225
1790	119.386	747.825	323.264	312.813	312.813	23.2764	23.2764	0.593065	0.00170326
1791	119.453	747.447	323.454	312.742	312.742	22.1078	22.1078	0.593339	0.000783139
1792	119.52	748.574	323.365	312.891	312.891	26.0688	26.0688	0.591922	0.00209046
1793	119.586	747.893	323.301	312.817	312.817	22.8507	22.8507	0.592926	0.0012651
1794	119.653	748.505	322.816	312.955	312.955	25.7021	25.7021	0.592708	0.0014449
1795	119.72	748.785	322.49	313.031	313.031	25.7214	25.7214	0.592738	0.000794462
1796	119.786	747.572	323.983	312.688	312.688	23.0502	23.0502	0.592505	0.00355797
1797	119.853	747.996	323.761	312.769	312.769	24.5371	24.5371	0.592208	0.000885876
1798	119.92	748.697	322.668	312.997	312.997	25.9347	25.9347	0.592633	0.00240103
1799	119.987	747.871	323.789	312.75	312.75	23.342	23.342	0.592343	0.00257636
1800	120.053	748.797	323.181	312.942	312.942	26.5744	26.5744	0.591852	0.00204945
1801	120.12	748.428	322.644	312.968	312.968	25.1	25.1	0.593028	0.0012044
1802	120.187	747.678	323.863	312.717	312.717	23.4416	23.4416	0.592512	0.00264645
1803	120.254	749.278	322.654	313.07	313.07	27.1709	27.1709	0.591866	0.00370816
1804	120.32	749.251	322.773	313.051	313.051	28.645	28.645	0.591752	0.000224553
1805	120.387	748.418	322.708	312.958	312.958	25.5554	25.5554	0.592961	0.00154623
1806	120.454	749.18	323.152	312.993	312.993	27.683	27.683	0.59137	0.00163159
1807	120.521	747.908	324.246	312.694	312.694	24.993	24.993	0.591719	0.00310423
1808	120.587	747.628	324.632	312.609	312.609	24.7679	24.7679	0.591616	0.00088229
1809	120.654	748.756	322.711	312.999	312.999	27.2097	27.2097	0.5925	0.00412187
1810	120.721	747.745	323.748	312.74	312.74	24.5246	24.5246	0.592564	0.0026794
1811	120.787	747.825	324.598	312.638	312.638	25.2334	25.2334	0.591391	0.00157805
1812	120.854	748.221	323.275	312.86	312.86	24.7744	24.7744	0.592513	0.0025537
1813	120.921	748.412	322.915	312.93	312.93	25.5439	25.5439	0.592707	0.000753539
1814	120.988	748.448	322.784	312.952	312.952	25.3466	25.3466	0.592823	0.000251552
1815	121.054	747.586	323.33	312.776	312.776	22.0977	22.0977	0.593306	0.00188693
1816	121.121	748.906	322.305	313.07	313.07	27.0515	27.0515	0.592809	0.00309097
1817	121.188	747.401	323.397	312.744	312.744	22.6973	22.6973	0.593473	0.00343955
1818	121.255	748.833	322.38	313.051	313.051	27.3008	27.3008	0.592813	0.0032482
1819	121.321	749.24	322.374	313.102	313.102	27.8515	27.8515	0.592271	0.000753815
1820	121.388	748.073	324.244	312.714	312.714	25.3792	25.3792	0.591496	0.0040782
1821	121.455	749.261	321.998	313.154	313.154	27.3163	27.3163	0.592718	0.00470022
1822	121.522	749.073	322.336	313.087	313.087	27.0071	27.0071	0.592544	0.000715305
1823	121.588	749.129	322.086	313.126	313.126	26.9968	26.9968	0.592785	0.000473917
1824	121.655	749.477	322.789	313.077	313.077	28.8565	28.8565	0.591426	0.00145168
1825	121.722	749.034	322.13	313.109	313.109	26.5293	26.5293	0.592857	0.0014685

### Sheet: Mask31.5.-Act
Time Interval	Act
00:00	0
00:30	4.41829
01:00	28.9487
01:30	2.20167
02:00	0.790464

### Sheet: Alignment
ID	Date	Align Dir ax	Align R ax	Align P ax	n
Mask31.5.	24-Aug-2024 10:51:15	21.0468	0.446232	4.07154e-158	1820

### Sheet: Orientation
ID	Date	Ori Dir uni	Ori R uni	Ori P uni	Ori Dir ax	Ori R ax	Ori P ax	n
Mask31.5.	24-Aug-2024 10:51:15	323.938	0.550333	4.0658e-240	314.15	0.466505	9.6418e-173	1820
