## Supplementary material for "Applying advanced circular statistics: magnetic orientation of green toad larvae": Data and Scripts: N_I North 3-1-1819.xlsx

### Sheet: Info
ID	Date	fps	fgi	StartFrame	EndFrame
N_I North 3	24-Aug-2024 10:52:10	14.985	1	1	1819

### Sheet: Mask31.5.
Frame	Duration	X	Y	Ori (gN)	Ori (mN)	Align (gN)	Align (mN)	r-value	Act
1	0								0
2	0.0667334								0
3	0.133467								0
4	0.2002								0
5	0.266934								0
6	0.333667								0
7	0.4004	829.078	510.44	281.286	281.286	160.115	160.115	0.290376	0
8	0.467134	817.371	510.203	280.586	280.586	92.4046	92.4046	0.311721	0.0216601
9	0.533867	798.056	507.204	280.403	280.403	97.2124	97.2124	0.347861	0.0361547
10	0.600601	771.561	507.44	279.061	279.061	93.0167	93.0167	0.396094	0.0490112
11	0.667334	746.053	502.784	279.199	279.199	99.4383	99.4383	0.444045	0.0479614
12	0.734067	721.717	502.37	278.444	278.444	98.1139	98.1139	0.488646	0.0450215
13	0.800801	692.508	497.031	278.637	278.637	89.8199	89.8199	0.543542	0.0549237
14	0.867534	662.643	497.013	277.846	277.846	100.003	100.003	0.59822	0.0552416
15	0.934268	633.222	491.412	278.095	278.095	86.5114	86.5114	0.653552	0.0553983
16	1.001	603.906	491.709	277.432	277.432	98.2989	98.2989	0.707208	0.0542299
17	1.06773	548.447	485.496	277.299	277.299	111.609	111.609	0.810418	0.103225
18	1.13447	548.33	485.433	277.306	277.306	111.402	111.402	0.810649	0.000247023
19	1.2012	549.322	478.606	278.208	278.208	124.987	124.987	0.810535	0.0127604
20	1.26793	553.012	474.018	278.875	278.875	125.689	125.689	0.805046	0.0108913
21	1.33467	555.455	469.48	279.517	279.517	135.898	135.898	0.801925	0.00953476
22	1.4014	557.376	464.245	280.243	280.243	122.971	122.971	0.800087	0.0103133
23	1.46813	558.065	459.63	280.861	280.861	129.027	129.027	0.800397	0.0086317
24	1.53487	559.212	454.86	281.51	281.51	122.632	122.632	0.800027	0.0090751
25	1.6016	560.676	451.151	282.031	282.031	120.757	120.757	0.798776	0.0073752
26	1.66834	560.213	446.882	282.57	282.57	127.845	127.845	0.801294	0.00794184
27	1.73507	561.364	442.034	283.229	283.229	125.638	125.638	0.801222	0.0092166
28	1.8018	562.248	438.167	283.754	283.754	122.734	122.734	0.801301	0.00733819
29	1.86854	564.174	435.329	284.18	284.18	127.919	127.919	0.79911	0.00634347
30	1.93527	565.941	432.064	284.659	284.659	130.105	130.105	0.797449	0.00686666
31	2.002	567.721	429.331	285.071	285.071	125.4	125.4	0.795563	0.00603417
32	2.06874	567.071	426.421	285.422	285.422	128.254	128.254	0.798138	0.00551504
33	2.13547	566.13	422.512	285.887	285.887	135.009	135.009	0.801766	0.00743717
34	2.2022	565.566	418.234	286.408	286.408	131.822	131.822	0.804968	0.00798182
35	2.26894	566.361	415.581	286.773	286.773	132.684	132.684	0.80496	0.00512241
36	2.33567	567.199	413.515	287.065	287.065	134.014	134.014	0.80459	0.00412467
37	2.4024	567.936	411.384	287.362	287.362	135.956	135.956	0.804454	0.00417027
38	2.46914	568.093	409.877	287.558	287.558	136.7	136.7	0.805013	0.00280359
39	2.53587	568.333	408.233	287.773	287.773	135.846	135.846	0.805512	0.00307282
40	2.6026	568.557	406.947	287.943	287.943	135.783	135.783	0.805848	0.00241406
41	2.66934	568.321	405.224	288.149	288.149	134.517	134.517	0.807251	0.00321747
42	2.73607	569.33	404.518	288.278	288.278	137.03	137.03	0.805885	0.00227799
43	2.8028	569.178	403.956	288.342	288.342	135.826	135.826	0.806479	0.00107775
44	2.86954	569.175	403.937	288.345	288.345	135.899	135.899	0.806495	3.47873e-05
45	2.93627	568.792	403.503	288.383	288.383	134.855	134.855	0.807421	0.00107133
46	3.003	569.286	404.075	288.332	288.332	134.981	134.981	0.806221	0.00139793
47	3.06974	569.648	404.353	288.312	288.312	135.777	135.777	0.805423	0.000844313
48	3.13647	568.77	403.599	288.37	288.37	134.896	134.896	0.807404	0.00214058
49	3.2032	569.109	404.075	288.325	288.325	135.584	135.584	0.80653	0.00108184
50	3.26994	569.126	404.093	288.323	288.323	135.573	135.573	0.806491	4.47573e-05
51	3.33667	568.608	403.54	288.371	288.371	133.064	133.064	0.807722	0.00140196
52	3.4034	569.125	404.198	288.31	288.31	135.778	135.778	0.806431	0.00154887
53	3.47014	569.313	404.088	288.331	288.331	133.865	133.865	0.806165	0.000402944
54	3.53687	568.825	403.783	288.349	288.349	134.159	134.159	0.8072	0.00106519
55	3.6036	569.673	404.564	288.287	288.287	135.246	135.246	0.805257	0.00213194
56	3.67034	568.542	403.414	288.384	288.384	135.461	135.461	0.807912	0.00298277
57	3.73707	568.88	403.816	288.347	288.347	135.577	135.577	0.807084	0.000971361
58	3.8038	568.949	404.018	288.325	288.325	135.704	135.704	0.806846	0.000394249
59	3.87054	568.802	403.911	288.332	288.332	135.786	135.786	0.807166	0.000336192
60	3.93727	568.628	403.37	288.393	288.393	133.807	133.807	0.807786	0.00105108
61	4.004	568.638	403.935	288.323	288.323	136.216	136.216	0.80744	0.00104516
62	4.07074	569.338	404.36	288.299	288.299	135.929	135.929	0.805963	0.00151545
63	4.13747	568.528	403.259	288.402	288.402	135.167	135.167	0.808026	0.00252864
64	4.2042	568.793	403.736	288.354	288.354	135.401	135.401	0.807283	0.00101007
65	4.27094	569.156	404.103	288.323	288.323	136.241	136.241	0.806432	0.00095396
66	4.33767	569.065	404.26	288.3	288.3	135.725	135.725	0.806501	0.000336261
67	4.4044	568.989	403.825	288.351	288.351	137.157	137.157	0.806888	0.000816363
68	4.47114	569.027	403.75	288.362	288.362	135.401	135.401	0.806864	0.000156688
69	4.53787	568.79	403.858	288.338	288.338	136.748	136.748	0.807217	0.000482523
70	4.6046	568.517	403.202	288.409	288.409	135.902	135.902	0.808078	0.00131493
71	4.67134	568.694	403.579	288.369	288.369	136.531	136.531	0.807549	0.000770711
72	4.73807	568.864	403.783	288.351	288.351	136.122	136.122	0.807131	0.000490799
73	4.8048	568.754	403.677	288.36	288.36	136.183	136.183	0.807386	0.00028271
74	4.87154	568.638	403.69	288.353	288.353	135.942	135.942	0.807582	0.000215849
75	4.93827	569.021	403.997	288.331	288.331	137.525	137.525	0.806731	0.000907473
76	5.005	568.651	403.11	288.426	288.426	134.304	134.304	0.807897	0.00177696
77	5.07174	569.057	404.077	288.322	288.322	136.842	136.842	0.806621	0.00193877
78	5.13847	568.951	403.927	288.337	288.337	135.647	135.647	0.806894	0.000339129
79	5.20521	568.614	403.622	288.361	288.361	135.614	135.614	0.807664	0.000840987
80	5.27194	568.614	403.622	288.361	288.361	135.614	135.614	0.807664	0
81	5.33867	568.888	403.62	288.372	288.372	135.561	135.561	0.807184	0.000506895
82	5.40541	568.849	403.819	288.346	288.346	136.26	136.26	0.807138	0.000375577
83	5.47214	568.821	403.671	288.363	288.363	136.383	136.383	0.807273	0.000279008
84	5.53887	569.085	403.881	288.348	288.348	136.585	136.585	0.806686	0.000625055
85	5.60561	568.697	403.562	288.372	288.372	136.665	136.665	0.807554	0.000929775
86	5.67234	568.653	403.182	288.417	288.417	135.248	135.248	0.807853	0.000708324
87	5.73907	568.542	403.125	288.42	288.42	136.947	136.947	0.808081	0.00022992
88	5.80581	568.598	403.427	288.384	288.384	137.143	137.143	0.807805	0.000568183
89	5.87254	568.999	403.788	288.356	288.356	136.637	136.637	0.806891	0.000997504
90	5.93927	568.767	403.515	288.38	288.38	137.455	137.455	0.807457	0.00066194
91	6.00601	568.767	403.515	288.38	288.38	137.455	137.455	0.807457	0
92	6.07274	568.97	403.685	288.367	288.367	137.222	137.222	0.807001	0.000490009
93	6.13947	568.955	403.444	288.397	288.397	136.557	136.557	0.807169	0.000448236
94	6.20621	569.203	403.811	288.362	288.362	137.612	137.612	0.806519	0.000819641
95	6.27294	568.775	403.458	288.388	288.388	137.179	137.179	0.807477	0.00102703
96	6.33967	568.736	403.48	288.383	288.383	137.069	137.069	0.807532	8.28589e-05
97	6.40641	569.119	404.019	288.332	288.332	137.385	137.385	0.806546	0.00122199
98	6.47314	569.505	404.155	288.331	288.331	137.177	137.177	0.805789	0.00075682
99	6.53987	568.875	403.458	288.392	288.392	137.264	137.264	0.807301	0.00173809
100	6.60661	568.793	403.727	288.355	288.355	136.518	136.518	0.807288	0.00052094
101	6.67334	568.686	403.613	288.365	288.365	137.118	137.118	0.807542	0.000288661
102	6.74007	568.815	403.483	288.386	288.386	136.429	136.429	0.807391	0.000339255
103	6.80681	568.845	403.41	288.397	288.397	136.875	136.875	0.807383	0.00014505
104	6.87354	568.629	403.059	288.431	288.431	136.068	136.068	0.807967	0.000762549
105	6.94027	569.03	403.906	288.342	288.342	137.864	137.864	0.806768	0.00173429
106	7.00701	568.972	403.489	288.392	288.392	138	138	0.807114	0.000780188
107	7.07374	569.123	403.621	288.382	288.382	136.776	136.776	0.80677	0.000372431
108	7.14047	568.828	403.331	288.406	288.406	135.836	135.836	0.807458	0.000765654
109	7.20721	568.877	403.544	288.381	288.381	136.865	136.865	0.807248	0.00040407
110	7.27394	568.688	403.285	288.406	288.406	136.986	136.986	0.80773	0.000592053
111	7.34067	568.566	402.88	288.451	288.451	135.648	135.648	0.808182	0.00078309
112	7.40741	568.497	402.757	288.464	288.464	136.527	136.527	0.808374	0.000260603
113	7.47414	568.589	403.303	288.399	288.399	137.202	137.202	0.807894	0.00102453
114	7.54087	568.647	403.097	288.427	288.427	137.15	137.15	0.807913	0.000395226
115	7.60761	568.911	403.798	288.351	288.351	137.328	137.328	0.80704	0.00138495
116	7.67434	568.701	403.136	288.425	288.425	137.896	137.896	0.807795	0.00128516
117	7.74107	568.714	403.349	288.399	288.399	136.916	136.916	0.807647	0.000395431
118	7.80781	568.715	403.252	288.411	288.411	137.58	137.58	0.807702	0.000179908
119	7.87454	568.675	403.218	288.414	288.414	137.731	137.731	0.807793	9.83137e-05
120	7.94127	568.791	403.003	288.445	288.445	137.155	137.155	0.807715	0.000451311
121	8.00801	569.014	403.233	288.426	288.426	137.314	137.314	0.807188	0.000593543
122	8.07474	569.118	403.518	288.394	288.394	137.862	137.862	0.80684	0.000560189
123	8.14147	568.409	403.019	288.427	288.427	137.394	137.394	0.808375	0.00160224
124	8.20821	568.393	403.189	288.405	288.405	137.583	137.583	0.808304	0.000315536
125	8.27494	568.987	403.506	288.391	288.391	137.775	137.775	0.807077	0.00124446
126	8.34168	568.737	403.135	288.426	288.426	137.675	137.675	0.807731	0.000826112
127	8.40841	568.944	403.178	288.43	288.43	138.047	138.047	0.807343	0.000391243
128	8.47514	568.871	403.218	288.422	288.422	138.694	138.694	0.807448	0.000154608
129	8.54188	568.713	403.153	288.423	288.423	138.302	138.302	0.807764	0.00031645
130	8.60861	569.042	403.271	288.422	288.422	138.443	138.443	0.807118	0.000645971
131	8.67534	568.797	403.224	288.418	288.418	137.478	137.478	0.807575	0.000460992
132	8.74208	568.742	403.508	288.38	288.38	138.4	138.4	0.807505	0.000534607
133	8.80881	568.883	403.709	288.361	288.361	137.646	137.646	0.80714	0.000454281
134	8.87554	568.793	403.058	288.438	288.438	137.279	137.279	0.807679	0.00121635
135	8.94228	569.166	403.434	288.407	288.407	138.035	138.035	0.806805	0.000979475
136	9.00901	568.921	403.298	288.414	288.414	137.343	137.343	0.807314	0.000518133
137	9.07574	568.38	402.59	288.479	288.479	138.09	138.09	0.808678	0.00164879
138	9.14248	568.519	403.019	288.432	288.432	137.583	137.583	0.808183	0.000835259
139	9.20921	568.822	403.361	288.402	288.402	138.03	138.03	0.807451	0.000845077
140	9.27594	568.75	403.341	288.401	288.401	136.934	136.934	0.807588	0.000137169
141	9.34268	568.838	403.187	288.424	288.424	137.885	137.885	0.807525	0.000328332
142	9.40941	568.679	403.029	288.437	288.437	138.089	138.089	0.807895	0.000413979
143	9.47614	568.491	402.952	288.439	288.439	138.587	138.587	0.808271	0.000376564
144	9.54288	568.424	402.827	288.452	288.452	138.408	138.408	0.808461	0.000262257
145	9.60961	569.227	403.668	288.38	288.38	137.433	137.433	0.80656	0.00215119
146	9.67634	568.988	403.374	288.407	288.407	138.297	138.297	0.807153	0.000701799
147	9.74308	568.634	403.147	288.421	288.421	138.131	138.131	0.807906	0.000777574
148	9.80981	568.625	403.127	288.423	288.423	138.184	138.184	0.807933	3.98337e-05
149	9.87654	568.961	403.542	288.385	288.385	137.786	137.786	0.807102	0.000987365
150	9.94328	568.383	402.955	288.434	288.434	138.305	138.305	0.808458	0.00152336
151	10.01	569.02	403.317	288.415	288.415	138.713	138.713	0.80713	0.00135459
152	10.0767	568.782	403.36	288.4	288.4	138.404	138.404	0.807522	0.000446187
153	10.1435	568.615	403.128	288.422	288.422	138.355	138.355	0.80795	0.000528061
154	10.2102	568.611	403.142	288.42	288.42	138.318	138.318	0.807949	2.62097e-05
155	10.2769	568.514	402.895	288.447	288.447	137.766	137.766	0.808264	0.000490187
156	10.3437	569.035	403.413	288.404	288.404	138.259	138.259	0.807046	0.00135947
157	10.4104	569.047	403.709	288.368	288.368	138.321	138.321	0.806852	0.000548179
158	10.4771	568.653	402.806	288.464	288.464	138.867	138.867	0.808071	0.00182245
159	10.5439	568.5	402.721	288.468	288.468	138.317	138.317	0.808389	0.000323383
160	10.6106	568.233	402.719	288.457	288.457	138.398	138.398	0.80886	0.00049453
161	10.6773	568.911	403.273	288.416	288.416	138.239	138.239	0.807347	0.00161911
162	10.7441	569.06	403.531	288.391	288.391	138.145	138.145	0.806934	0.000550987
163	10.8108	568.946	403.421	288.399	288.399	138.34	138.34	0.807197	0.000291747
164	10.8775	568.819	403.278	288.412	288.412	138.423	138.423	0.807504	0.00035496
165	10.9443	568.92	403.34	288.408	288.408	138.374	138.374	0.807291	0.000218823
166	11.011	568.589	402.909	288.448	288.448	137.57	137.57	0.808124	0.00100469
167	11.0777	568.685	403.188	288.418	288.418	138.988	138.988	0.807792	0.000545209
168	11.1445	568.531	402.953	288.44	288.44	138.52	138.52	0.8082	0.000518838
169	11.2112	568.946	403.357	288.407	288.407	138.256	138.256	0.807236	0.00107075
170	11.2779	568.69	403.009	288.44	288.44	138.622	138.622	0.807889	0.000799875
171	11.3447	569.098	403.259	288.426	288.426	138.075	138.075	0.807026	0.000886053
172	11.4114	568.695	402.931	288.45	288.45	138.434	138.434	0.807925	0.00096043
173	11.4781	568.796	403.271	288.412	288.412	138.57	138.57	0.80755	0.000654758
174	11.5449	568.593	403.24	288.407	288.407	138.343	138.343	0.807924	0.000379897
175	11.6116	568.587	403.165	288.416	288.416	138.828	138.828	0.807979	0.000138595
176	11.6783	568.899	403.401	288.4	288.4	139.04	139.04	0.807292	0.000724136
177	11.7451	568.692	403.146	288.423	288.423	138.87	138.87	0.807804	0.000606996
178	11.8118	568.709	402.815	288.465	288.465	138.269	138.269	0.807969	0.000613589
179	11.8785	568.665	402.962	288.445	288.445	139.597	139.597	0.80796	0.00028304
180	11.9453	568.73	403.197	288.418	288.418	138.529	138.529	0.807708	0.00045219
181	12.012	568.431	402.734	288.464	288.464	138.61	138.61	0.808504	0.00101979
182	12.0787	568.677	403.053	288.434	288.434	138.568	138.568	0.807885	0.000745759
183	12.1455	568.474	402.839	288.452	288.452	139.311	139.311	0.808367	0.000546316
184	12.2122	568.65	402.89	288.453	288.453	138.416	138.416	0.808028	0.00033846
185	12.2789	568.653	402.764	288.469	288.469	139.439	139.439	0.808097	0.000232554
186	12.3457	569.106	403.296	288.422	288.422	138.969	138.969	0.806991	0.00129216
187	12.4124	568.657	403.086	288.429	288.429	139.232	139.232	0.807902	0.000917182
188	12.4791	568.805	403.231	288.417	288.417	138.103	138.103	0.807557	0.000383237
189	12.5459	568.68	403.319	288.401	288.401	138.535	138.535	0.807724	0.000280745
190	12.6126	568.758	403.24	288.414	288.414	138.864	138.864	0.807634	0.000204361
191	12.6793	568.736	403.126	288.428	288.428	139.112	139.112	0.807739	0.000215186
192	12.7461	568.818	403.253	288.415	288.415	138.874	138.874	0.807522	0.000279617
193	12.8128	568.573	402.671	288.477	288.477	138.747	138.747	0.808291	0.00116824
194	12.8795	568.428	402.423	288.502	288.502	137.341	137.341	0.808691	0.000530312
195	12.9463	568.963	403.152	288.434	288.434	138.431	138.431	0.807326	0.00167125
196	13.013	568.852	403.061	288.44	288.44	137.813	137.813	0.807573	0.000264492
197	13.0797	568.506	403.035	288.429	288.429	138.767	138.767	0.808197	0.000642447
198	13.1465	568.895	403.35	288.406	288.406	139.645	139.645	0.807328	0.000927458
199	13.2132	568.774	403.21	288.419	288.419	138.7	138.7	0.807623	0.000342527
200	13.2799	568.707	403.016	288.44	288.44	139.246	139.246	0.807854	0.000379139
201	13.3467	568.831	403.101	288.435	288.435	137.796	137.796	0.807587	0.00027772
202	13.4134	568.943	403.214	288.425	288.425	138.221	138.221	0.807324	0.000294189
203	13.4801	568.836	403.255	288.415	288.415	139.12	139.12	0.807489	0.000213639
204	13.5469	568.622	402.978	288.441	288.441	138.559	138.559	0.808027	0.000648818
205	13.6136	568.646	403.174	288.418	288.418	138.837	138.837	0.807868	0.000366882
206	13.6803	568.634	402.884	288.453	288.453	137.877	137.877	0.80806	0.000537575
207	13.7471	568.74	403.281	288.408	288.408	139.827	139.827	0.807642	0.000759773
208	13.8138	568.417	402.672	288.471	288.471	138.366	138.366	0.808566	0.00127587
209	13.8805	568.722	402.875	288.458	288.458	138.798	138.798	0.807911	0.000677903
210	13.9473	568.476	403.062	288.425	288.425	139.275	139.275	0.808233	0.000572567
211	14.014	569.091	403.524	288.393	288.393	140.041	140.041	0.806883	0.0014231
212	14.0807	567.919	402.75	288.44	288.44	140.361	140.361	0.809394	0.002599
213	14.1475	568.883	403.287	288.414	288.414	139.53	139.53	0.807388	0.00204117
214	14.2142	568.373	402.542	288.485	288.485	138.74	138.74	0.808719	0.00166979
215	14.2809	568.818	403.354	288.402	288.402	139.023	139.023	0.807463	0.0017137
216	14.3477	568.531	402.738	288.467	288.467	139.122	139.122	0.808327	0.00125839
217	14.4144	568.725	403.19	288.419	288.419	139.674	139.674	0.807721	0.000910707
218	14.4811	568.105	402.458	288.484	288.484	139.51	139.51	0.809239	0.00177545
219	14.5479	568.463	402.962	288.437	288.437	139.261	139.261	0.808315	0.00114452
220	14.6146	568.109	402.713	288.453	288.453	141.017	141.017	0.809081	0.000800361
221	14.6813	568.299	402.665	288.467	288.467	139.146	139.146	0.808776	0.000362587
222	14.7481	569.093	403.476	288.399	288.399	139.607	139.607	0.806909	0.00209887
223	14.8148	568.994	403.555	288.385	288.385	139.484	139.484	0.807035	0.000233592
224	14.8815	568.385	402.916	288.439	288.439	139.642	139.642	0.808479	0.00163339
225	14.9483	568.509	403	288.434	288.434	139.33	139.33	0.808212	0.000277349
226	15.015	568.309	402.795	288.451	288.451	139.988	139.988	0.808681	0.000528396
227	15.0817	568.383	402.774	288.457	288.457	139.401	139.401	0.808565	0.000141775
228	15.1485	568.271	402.752	288.455	288.455	139.404	139.404	0.808775	0.000211451
229	15.2152	568.491	402.783	288.46	288.46	139.63	139.63	0.808369	0.000412349
230	15.2819	568.45	402.68	288.471	288.471	138.657	138.657	0.808502	0.000205512
231	15.3487	568.897	403.177	288.428	288.428	138.873	138.873	0.807427	0.00123658
232	15.4154	568.301	402.728	288.459	288.459	139.25	139.25	0.808736	0.00138048
233	15.4821	568.455	402.829	288.453	288.453	140.001	140.001	0.808406	0.000340855
234	15.5489	568.05	402.605	288.464	288.464	140.257	140.257	0.809248	0.000856218
235	15.6156	568.452	402.791	288.457	288.457	139.774	139.774	0.808433	0.000820131
236	15.6823	568.287	402.559	288.479	288.479	138.648	138.648	0.808858	0.000526443
237	15.7491	568.119	402.679	288.457	288.457	140.368	140.368	0.809083	0.000381925
238	15.8158	568.364	402.642	288.472	288.472	139.074	139.074	0.808675	0.000458359
239	15.8825	568.769	403.205	288.419	288.419	139.864	139.864	0.807634	0.00128394
240	15.9493	568.879	403.328	288.408	288.408	139.634	139.634	0.80737	0.000304315
241	16.016	568.587	403.248	288.406	288.406	139.474	139.474	0.80793	0.0005608
242	16.0827	567.977	402.605	288.461	288.461	165.427	165.427	0.809376	0.00163918
243	16.1495	567.977	402.605	288.461	288.461	165.427	165.427	0.809376	0
244	16.2162	567.986	394.159	289.504	289.504	157.352	157.352	0.814442	0.0156232
245	16.2829	561.679	377.748	291.198	291.198	169.146	169.146	0.83594	0.0325204
246	16.3497	561.136	362.447	292.958	292.958	179.301	179.301	0.84751	0.0283205
247	16.4164	564.169	342.721	295.35	295.35	4.77803	4.77803	0.857324	0.0369168
248	16.4831	569.298	327.881	297.272	297.272	171.834	171.834	0.860985	0.0290421
249	16.5499	574.701	309.619	299.556	299.556	2.70927	2.70927	0.868271	0.0352269
250	16.6166	582.866	295.888	301.506	301.506	165.03	165.03	0.868164	0.0295507
251	16.6834	589.623	279.085	303.671	303.671	1.45941	1.45941	0.874375	0.0334992
252	16.7501	596.511	263.668	305.676	305.676	169.913	169.913	0.880121	0.0312336
253	16.8168	606.624	243.064	308.378	308.378	3.85304	3.85304	0.888139	0.0424556
254	16.8836	631.305	205.932	313.625	313.625	13.8655	13.8655	0.898759	0.0824735
255	16.9503	644.382	192.49	315.836	315.836	3.29804	3.29804	0.899073	0.0346874
256	17.017	644.407	192.393	315.846	315.846	3.52026	3.52026	0.899169	0.000185201
257	17.0838	660.888	170.698	318.991	318.991	16.9104	16.9104	0.908094	0.0503963
258	17.1505	660.888	170.698	318.991	318.991	16.9104	16.9104	0.908094	0
259	17.2172	675.239	156.25	321.353	321.353	7.41492	7.41492	0.911617	0.0376692
260	17.284	708.93	126.89	326.51	326.51	1.6897	1.6897	0.918831	0.08266
261	17.3507	723.586	112.843	328.796	328.796	27.7731	27.7731	0.926278	0.0375517
262	17.4174	740.806	100.109	331.225	331.225	13.035	13.035	0.93076	0.0396146
263	17.4842	753.859	89.5129	333.097	333.097	34.1631	34.1631	0.936817	0.0310984
264	17.5509	771.311	79.0399	335.386	335.386	19.3053	19.3053	0.940236	0.037649
265	17.6176	784.175	71.1217	337.069	337.069	17.3683	17.3683	0.944048	0.0279409
266	17.6844	798.447	64.1775	338.845	338.845	35.1678	35.1678	0.946047	0.0293579
267	17.7511	811.792	62.8262	340.304	340.304	26.9299	26.9299	0.939774	0.0248114
268	17.8178	823.888	59.9243	341.702	341.702	37.1441	37.1441	0.937566	0.0230096
269	17.8846	836.609	58.0151	343.141	343.141	47.1338	47.1338	0.933826	0.0237928
270	17.9513	850.929	52.1739	344.883	344.883	27.6666	27.6666	0.936917	0.0286073
271	18.018	863.871	48.9977	346.39	346.39	50.5701	50.5701	0.936669	0.0246507
272	18.0848	882.061	43.7549	348.526	348.526	33.2522	33.2522	0.93883	0.0350153
273	18.1515	897.219	40.9012	350.267	350.267	46.505	46.505	0.938859	0.02853
274	18.2182	913.986	38.9512	352.172	352.172	52.1734	52.1734	0.937689	0.0312233
275	18.285	930.107	37.3671	354.004	354.004	39.2724	39.2724	0.937009	0.0299642
276	18.3517	945.902	35.308	355.803	355.803	61.8979	61.8979	0.938208	0.0294637
277	18.4184	963.634	33.52	357.812	357.812	43.2901	43.2901	0.939684	0.0329656
278	18.4852	977.347	33.7572	359.359	359.359	50.2299	50.2299	0.938619	0.0253692
279	18.5519	993.311	33.5246	1.1607	1.1607	68.0198	68.0198	0.939183	0.0295315
280	18.6186	1009.53	35.4186	2.99985	2.99985	52.5645	52.5645	0.93677	0.0302035
281	18.6854	1022.55	37.7574	4.48893	4.48893	69.2542	69.2542	0.934026	0.0244641
282	18.7521	1040.46	38.7863	6.52208	6.52208	61.3009	61.3009	0.935311	0.03319
283	18.8188	1054.48	40.1845	8.11745	8.11745	59.6776	59.6776	0.93605	0.0260631
284	18.8856	1070.89	41.6221	9.97607	9.97607	76.8314	76.8314	0.938197	0.0304738
285	18.9523	1085.82	44.0226	11.6824	11.6824	68.054	68.054	0.939023	0.0279635
286	19.019	1098.79	46.8309	13.1798	13.1798	79.2259	79.2259	0.939114	0.0245419
287	19.0858	1113.43	51.2281	14.9044	14.9044	88.315	88.315	0.937794	0.0282768
288	19.1525	1125.45	55.9431	16.3582	16.3582	75.9385	75.9385	0.935387	0.0238867
289	19.2192	1137.97	58.9529	17.8136	17.8136	76.5617	76.5617	0.936871	0.023824
290	19.286	1150.13	64.0033	19.3001	19.3001	89.6456	89.6456	0.935169	0.0243434
291	19.3527	1161.69	69.6269	20.7518	20.7518	77.1356	77.1356	0.932722	0.0237889
292	19.4194	1171.13	75.3795	21.9909	21.9909	78.3749	78.3749	0.929173	0.0204422
293	19.4862	1181.66	81.7794	23.383	23.383	96.3588	96.3588	0.925763	0.0227912
294	19.5529	1194.18	87.733	24.9704	24.9704	76.8525	76.8525	0.925202	0.0256467
295	19.6196	1202.64	93.2597	26.119	26.119	90.7027	90.7027	0.922724	0.0186863
296	19.6864	1219.92	102.459	28.3683	28.3683	95.8877	95.8877	0.922229	0.0362162
297	19.7531	1230.26	109.817	29.8198	29.8198	88.6785	88.6785	0.919637	0.0234727
298	19.8198	1245.17	118.793	31.8259	31.8259	111.322	111.322	0.919511	0.0321953
299	19.8866	1260.63	128.858	33.9519	33.9519	88.1521	88.1521	0.919401	0.0341159
300	19.9533	1272.26	137.991	35.6558	35.6558	98.0898	98.0898	0.917817	0.0273628
301	20.02	1283.74	148.246	37.4279	37.4279	112.713	112.713	0.915212	0.0284652
302	20.0868	1298.03	160.346	39.5968	39.5968	99.8492	99.8492	0.91416	0.0346391
303	20.1535	1306.19	170.591	41.0905	41.0905	112.126	112.126	0.909488	0.0242257
304	20.2202	1318.68	183.821	43.2073	43.2073	106.587	106.587	0.906845	0.0336531
305	20.287	1329.51	196.08	45.1159	45.1159	119.013	119.013	0.904535	0.0302577
306	20.3537	1341.06	211.568	47.3683	47.3683	124.014	124.014	0.900152	0.0357391
307	20.4204	1351.53	226.538	49.5093	49.5093	108.898	108.898	0.896269	0.0337869
308	20.4872	1362.19	240.492	51.5865	51.5865	124.708	124.708	0.895106	0.0324906
309	20.5539	1368.98	253.988	53.3486	53.3486	125.668	125.668	0.889854	0.0279451
310	20.6206	1376.95	268.886	55.3483	55.3483	108.051	108.051	0.885771	0.0312519
311	20.6874	1381.28	279.792	56.7236	56.7236	118.972	118.972	0.881143	0.0217043
312	20.7541	1392.57	296.823	59.1792	59.1792	119.094	119.094	0.882127	0.037796
313	20.8208	1398.33	310.14	60.9137	60.9137	115.836	115.836	0.879048	0.0268332
314	20.8876	1403.76	322.93	62.5842	62.5842	133.019	133.019	0.876698	0.0257027
315	20.9543	1410.48	338.559	64.6404	64.6404	121.49	121.49	0.874997	0.0314753
316	21.021	1412.98	351.841	66.2345	66.2345	112.949	112.949	0.868979	0.0249958
317	21.0878	1415.59	363.116	67.6277	67.6277	122.033	122.033	0.865256	0.0214094
318	21.1545	1422.49	379.13	69.7608	69.7608	133.559	133.559	0.86638	0.0322518
319	21.2212	1424.69	391.112	71.2355	71.2355	119.949	119.949	0.862826	0.0225356
320	21.288	1426.99	402.689	72.6771	72.6771	119.585	119.585	0.860227	0.0218311
321	21.3547	1429.87	415.147	74.2509	74.2509	138.803	138.803	0.858778	0.0236527
322	21.4214	1431.07	427.374	75.75	75.75	131.765	131.765	0.855065	0.0227242
323	21.4882	1431.76	434.95	76.6836	76.6836	119.207	119.207	0.852975	0.014072
324	21.5549	1432.99	444.415	77.8653	77.8653	123.359	123.359	0.851323	0.0176531
325	21.6216	1435.64	455.894	79.3309	79.3309	142.726	142.726	0.851935	0.0217924
326	21.6884	1435.33	466.387	80.6126	80.6126	141.997	141.997	0.84799	0.0194174
327	21.7551	1437.58	475.287	81.754	81.754	123.749	123.749	0.849586	0.0169836
328	21.8218	1440.42	485.234	83.0287	83.0287	135.023	135.023	0.852357	0.019133
329	21.8886	1439.04	495.096	84.2315	84.2315	151.091	151.091	0.847786	0.018422
330	21.9553	1439.04	505.165	85.4864	85.4864	145.104	145.104	0.846126	0.0186242
331	22.022	1440.52	513.648	86.5583	86.5583	133.323	133.323	0.847776	0.0159298
332	22.0888	1439.46	522.239	87.6259	87.6259	148	148	0.845005	0.0160124
333	22.1555	1438.29	534.401	89.1491	89.1491	155.521	155.521	0.842197	0.0226008
334	22.2222	1438.62	545.252	90.5143	90.5143	137.975	137.975	0.842767	0.0200816
335	22.289	1437.46	552.373	91.4131	91.4131	140.501	140.501	0.840837	0.0133456
336	22.3557	1439.1	566.84	93.2223	93.2223	158.883	158.883	0.844954	0.0269317
337	22.4224	1437.99	579.708	94.8426	94.8426	149.954	149.954	0.844578	0.0238911
338	22.4892	1435.72	589.67	96.1161	96.1161	150.413	150.413	0.842155	0.0189007
339	22.5559	1434.93	602.786	97.7652	97.7652	166.17	166.17	0.843627	0.0243045
340	22.6226	1431.92	616.061	99.4725	99.4725	156.534	156.534	0.841816	0.0251756
341	22.6894	1426.64	626.213	100.853	100.853	148.873	148.873	0.835499	0.0211739
342	22.7561	1425.13	638.753	102.448	102.448	161.04	161.04	0.837449	0.023364
343	22.8228	1421.61	653.245	104.335	104.335	172.137	172.137	0.837335	0.0275829
344	22.8896	1416.19	667.483	106.258	106.258	159.859	159.859	0.834609	0.0281816
345	22.9563	1410.69	677.049	107.627	107.627	164.654	164.654	0.830039	0.0204058
346	23.023	1405.68	687.889	109.145	109.145	1.7617	1.7617	0.827559	0.0220933
347	23.0898	1398.71	698.768	110.764	110.764	166.995	166.995	0.822309	0.0238983
348	23.1565	1390.68	705.61	111.969	111.969	163.901	163.901	0.813095	0.0195089
349	23.2232	1385.23	713.235	113.162	113.162	174.295	174.295	0.809191	0.0173393
350	23.29	1379.05	730.569	115.561	115.561	3.58224	3.58224	0.811998	0.0340429
351	23.3567	1370.56	738.092	116.938	116.938	168.985	168.985	0.804079	0.020972
352	23.4234	1363.81	744.79	118.136	118.136	167.366	167.366	0.798726	0.0175981
353	23.4902	1358.17	754.618	119.64	119.64	1.0252	1.0252	0.798379	0.0209566
354	23.5569	1350.24	765.143	121.381	121.381	174.728	174.728	0.79562	0.0243792
355	23.6236	1342.32	772.003	122.72	122.72	168.989	168.989	0.789941	0.019377
356	23.6904	1336.2	782.831	124.383	124.383	3.87876	3.87876	0.791572	0.023009
357	23.7571	1328.15	792.322	126.045	126.045	1.34216	1.34216	0.789529	0.0230201
358	23.8238	1311.84	805.909	128.84	128.84	179.841	179.841	0.780852	0.0392676
359	23.8906	1302.8	818.492	130.934	130.934	8.3624	8.3624	0.782947	0.0286593
360	23.9573	1303.04	818.313	130.894	130.894	8.30861	8.30861	0.78308	0.000568098
361	24.024	1292.74	824.251	132.428	132.428	178.529	178.529	0.776143	0.0219935
362	24.0908	1284.64	833.473	134.103	134.103	8.33981	8.33981	0.776915	0.0227131
363	24.1575	1267.03	850.801	137.473	137.473	4.31846	4.31846	0.777182	0.0456927
364	24.2242	1260.87	855.344	138.513	138.513	15.1027	15.1027	0.775797	0.0141621
365	24.291	1252.11	865.244	140.297	140.297	25.8135	25.8135	0.779162	0.0244477
366	24.3577	1245.03	871.981	141.621	141.621	12.8303	12.8303	0.780593	0.018077
367	24.4244	1237.12	876.401	142.839	142.839	15.4236	15.4236	0.778096	0.0167567
368	24.4912	1230.25	882.04	144.048	144.048	34.2852	34.2852	0.778902	0.0164464
369	24.5579	1220.18	888.788	145.698	145.698	35.6009	35.6009	0.778395	0.0224187
370	24.6246	1211.59	896.89	147.278	147.278	20.4091	20.4091	0.782119	0.0218385
371	24.6914	1203.71	901.266	148.499	148.499	25.1332	25.1332	0.781221	0.0166844
372	24.7581	1197.38	903.38	149.383	149.383	31.6189	31.6189	0.778536	0.0123302
373	24.8248	1192.02	904.948	150.123	150.123	38.7572	38.7572	0.776041	0.0103427
374	24.8916	1186.08	907.945	151.03	151.03	36.9525	36.9525	0.77548	0.0122957
375	24.9583	1181.14	910.723	151.805	151.805	35.3299	35.3299	0.775616	0.0104889
376	25.025	1177.22	912.995	152.423	152.423	38.7763	38.7763	0.775941	0.00837675
377	25.0918	1173.59	915.179	153.001	153.001	41.5918	41.5918	0.77645	0.00784277
378	25.1585	1170.37	916.431	153.471	153.471	42.4841	42.4841	0.775834	0.00639501
379	25.2252	1168.07	917.624	153.825	153.825	42.6937	42.6937	0.775921	0.00479386
380	25.292	1165.69	918.209	154.151	154.151	44.6715	44.6715	0.77497	0.0045205
381	25.3587	1164.39	919.095	154.364	154.364	43.234	43.234	0.7754	0.00291056
382	25.4254	1163.32	919.357	154.511	154.511	43.804	43.804	0.774985	0.00203471
383	25.4922	1163.32	919.357	154.511	154.511	43.804	43.804	0.774985	0
384	25.5589	1162.22	920.002	154.686	154.686	45.4957	45.4957	0.775184	0.00236967
385	25.6256	1161.71	920.446	154.775	154.775	45.4395	45.4395	0.775524	0.00125432
386	25.6924	1161.66	920.234	154.768	154.768	44.6223	44.6223	0.775133	0.000401028
387	25.7591	1161.66	920.317	154.774	154.774	44.2704	44.2704	0.775268	0.000153188
388	25.8258	1162.08	919.47	154.672	154.672	43.9088	43.9088	0.774185	0.0017508
389	25.8926	1161.28	920.244	154.815	154.815	44.5199	44.5199	0.774851	0.00205236
390	25.9593	1160.89	920.87	154.901	154.901	41.6844	41.6844	0.775591	0.00136795
391	26.026	1160.66	920.944	154.933	154.933	41.8086	41.8086	0.775539	0.00043756
392	26.0928	1161.46	920.455	154.806	154.806	43.6651	43.6651	0.775346	0.00172757
393	26.1595	1160.75	921.257	154.94	154.94	42.4686	42.4686	0.776133	0.00197803
394	26.2262	1161.4	920.775	154.833	154.833	42.9526	42.9526	0.77583	0.00148454
395	26.293	1161.14	921.19	154.889	154.889	41.8262	41.8262	0.77632	0.000903872
396	26.3597	1160.98	921.341	154.916	154.916	43.1712	43.1712	0.776454	0.000399589
397	26.4264	1161.38	921.045	154.85	154.85	43.4437	43.4437	0.776272	0.000920229
398	26.4932	1161.45	920.782	154.826	154.826	42.3734	42.3734	0.775886	0.000505198
399	26.5599	1160.91	920.824	154.896	154.896	40.495	40.495	0.775528	0.00101348
400	26.6266	1161.69	920.636	154.788	154.788	45.5611	45.5611	0.775832	0.00149469
401	26.6934	1161.63	920.888	154.81	154.81	43.3568	43.3568	0.776204	0.000478435
402	26.7601	1161.56	920.842	154.816	154.816	42.6325	42.6325	0.776071	0.000156984
403	26.8268	1161.5	921.205	154.844	154.844	42.9952	42.9952	0.776632	0.000680792
404	26.8936	1160.5	921.327	154.975	154.975	40.2512	40.2512	0.776049	0.00186938
405	26.9603	1160.39	921.449	154.996	154.996	41.1726	41.1726	0.776168	0.000302237
406	27.027	1160.77	921.28	154.94	154.94	41.3789	41.3789	0.776181	0.000762363
407	27.0938	1160.92	921.394	154.927	154.927	42.5035	42.5035	0.776495	0.000358351
408	27.1605	1160.84	921.573	154.948	154.948	42.07	42.07	0.776726	0.000367655
409	27.2272	1160.92	921.533	154.935	154.935	41.2173	41.2173	0.776726	0.000174568
410	27.294	1160.82	921.304	154.934	154.934	39.8021	39.8021	0.776266	0.000459386
411	27.3607	1160.86	921.316	154.929	154.929	40.5376	40.5376	0.776319	7.97054e-05
412	27.4274	1160.76	921.52	154.954	154.954	40.8414	40.8414	0.77658	0.000421849
413	27.4942	1161.22	921.345	154.887	154.887	41.6749	41.6749	0.776647	0.000908058
414	27.5609	1160.61	921.881	154.993	154.993	42.1136	42.1136	0.777069	0.0014984
415	27.6276	1160.85	921.522	154.943	154.943	40.3152	40.3152	0.776655	0.000799509
416	27.6944	1160.81	921.357	154.939	154.939	40.9887	40.9887	0.776342	0.00031673
417	27.7611	1161.2	921.398	154.893	154.893	44.1522	44.1522	0.776717	0.000727465
418	27.8278	1161.05	921.578	154.921	154.921	44.393	44.393	0.776906	0.000426332
419	27.8946	1161.21	920.886	154.861	154.861	40.8773	40.8773	0.775872	0.00131359
420	27.9613	1160.53	921.511	154.982	154.982	42.1137	42.1137	0.776387	0.00170878
421	28.028	1160.81	921.485	154.946	154.946	41.3755	41.3755	0.776562	0.00051902
422	28.0948	1160.97	921.238	154.912	154.912	42.9223	42.9223	0.776273	0.000542836
423	28.1615	1159.89	922.061	155.094	155.094	40.3784	40.3784	0.776803	0.00252168
424	28.2282	1160.32	921.56	155.01	155.01	40.7011	40.7011	0.776306	0.00123252
425	28.295	1161.46	921.654	154.875	154.875	42.6132	42.6132	0.777354	0.0021138
426	28.3617	1160.86	921.825	154.959	154.959	41.7768	41.7768	0.777168	0.00115959
427	28.4284	1161.11	921.483	154.909	154.909	42.5908	42.5908	0.776791	0.000782869
428	28.4952	1160.7	921.775	154.976	154.976	39.4188	39.4188	0.776963	0.000924253
429	28.5619	1160.6	921.562	154.977	154.977	41.9106	41.9106	0.776522	0.000441018
430	28.6286	1159.98	921.938	155.074	155.074	39.5114	39.5114	0.776672	0.00133326
431	28.6954	1160.51	922.178	155.022	155.022	42.1525	42.1525	0.777489	0.00107899
432	28.7621	1160.55	921.796	154.996	154.996	41.3117	41.3117	0.776877	0.000709275
433	28.8288	1160.88	921.665	154.947	154.947	41.2477	41.2477	0.776918	0.000660973
434	28.8956	1161.67	921.147	154.82	154.82	41.6584	41.6584	0.776673	0.00174944
435	28.9623	1161.37	921.157	154.858	154.858	42.2218	42.2218	0.776449	0.000562797
436	29.029	1160.83	922.184	154.984	154.984	50.9675	50.9675	0.777745	0.00214932
437	29.0958	1161.6	921.038	154.822	154.822	47.6311	47.6311	0.776434	0.0025596
438	29.1625	1161.83	921.327	154.811	154.811	52.6212	52.6212	0.777092	0.000673737
439	29.2292	1161.28	921.83	154.908	154.908	55.7933	55.7933	0.777503	0.00137617
440	29.296	1160.81	921.948	154.973	154.973	51.7071	51.7071	0.777333	0.000893796
441	29.3627	1161.51	922.494	154.918	154.918	59.9372	59.9372	0.778799	0.00164563
442	29.4294	1160.01	922.739	155.116	155.116	59.4818	59.4818	0.778041	0.00280393
443	29.4962	1160.02	922.468	155.1	155.1	55.2105	55.2105	0.77759	0.000502597
444	29.5629	1160.3	922.576	155.072	155.072	55.6609	55.6609	0.777987	0.000545691
445	29.6296	1159.51	923.652	155.231	155.231	61.645	61.645	0.77918	0.00246736
446	29.6964	1159.46	923.73	155.242	155.242	54.833	54.833	0.779271	0.000170503
447	29.7631	1159.46	923.73	155.242	155.242	54.833	54.833	0.779271	0
448	29.8298	1157.7	924.699	155.514	155.514	48.0224	48.0224	0.779546	0.00371138
449	29.8966	1159.38	924.095	155.272	155.272	50.394	50.394	0.779829	0.00331029
450	29.9633	1158.34	924.785	155.44	155.44	44.5948	44.5948	0.780185	0.00231265
451	30.03	1159.66	924.714	155.272	155.272	49.0329	49.0329	0.781085	0.00245075
452	30.0968	1159.27	924.885	155.33	155.33	48.7409	48.7409	0.781069	0.000793937
453	30.1635	1158.99	925.453	155.398	155.398	49.7098	49.7098	0.781806	0.00117468
454	30.2302	1159.16	924.768	155.338	155.338	49.4408	49.4408	0.780782	0.00130605
455	30.297	1158.47	925.694	155.476	155.476	49.3994	49.3994	0.781808	0.00213761
456	30.3637	1159.03	925.274	155.383	155.383	49.6715	49.6715	0.781534	0.00129437
457	30.4304	1159.06	925.511	155.392	155.392	51.1175	51.1175	0.781958	0.000441809
458	30.4972	1158.94	925.58	155.41	155.41	49.4261	49.4261	0.781984	0.000253311
459	30.5639	1158.81	925.249	155.408	155.408	50.1698	50.1698	0.781328	0.000656981
460	30.6306	1159.05	925.275	155.38	155.38	49.5115	49.5115	0.781552	0.000436492
461	30.6974	1158.81	925.04	155.396	155.396	49.7361	49.7361	0.780975	0.000616508
462	30.7641	1159.04	925.314	155.384	155.384	49.6654	49.6654	0.781609	0.000656304
463	30.8308	1159.44	925.176	155.326	155.326	50.7385	50.7385	0.781692	0.000794772
464	30.8976	1159.35	925.285	155.344	155.344	50.7342	50.7342	0.781801	0.000267467
465	30.9643	1159.04	925.592	155.399	155.399	50.7532	50.7532	0.78208	0.000804078
466	31.031	1158.48	925.522	155.464	155.464	50.0086	50.0086	0.781528	0.00105111
467	31.0978	1158.91	925.175	155.391	155.391	50.5208	50.5208	0.781278	0.00102591
468	31.1645	1158.79	925.229	155.409	155.409	50.189	50.189	0.781279	0.00023732
469	31.2312	1158.86	925.583	155.421	155.421	51.333	51.333	0.781923	0.000665484
470	31.298	1158.83	925.572	155.424	155.424	51.3996	51.3996	0.781885	5.00728e-05
471	31.3647	1158.64	925.74	155.457	155.457	51.5754	51.5754	0.782019	0.000470983
472	31.4314	1159.34	925.286	155.345	155.345	50.1749	50.1749	0.781792	0.00153829
473	31.4982	1158.65	925.731	155.455	155.455	50.9478	50.9478	0.78201	0.00151876
474	31.5649	1158.59	925.51	155.45	155.45	49.3131	49.3131	0.781595	0.000421709
475	31.6316	1158.6	925.588	155.453	155.453	48.9561	48.9561	0.781734	0.000144247
476	31.6984	1159.52	925.47	155.333	155.333	50.1699	50.1699	0.782243	0.00171027
477	31.7651	1158.91	925.316	155.399	155.399	50.8719	50.8719	0.781518	0.00115532
478	31.8318	1159.58	925.185	155.31	155.31	51.1541	51.1541	0.781809	0.0012531
479	31.8986	1158.65	925.836	155.46	155.46	51.0105	51.0105	0.782191	0.00209196
480	31.9653	1159.71	925.311	155.3	155.3	50.2295	50.2295	0.782125	0.0021869
481	32.032	1159.15	925.759	155.395	155.395	50.2957	50.2957	0.782443	0.00132999
482	32.0988	1158.96	925.732	155.417	155.417	49.4895	49.4895	0.782254	0.000351026
483	32.1655	1159.11	925.51	155.386	155.386	50.0539	50.0539	0.781995	0.000492016
484	32.2322	1159.24	925.188	155.352	155.352	50.8568	50.8568	0.781552	0.00064271
485	32.299	1158.94	925.627	155.414	155.414	50.297	50.297	0.782059	0.00098351
486	32.3657	1158.34	925.466	155.478	155.478	50.0024	50.0024	0.781331	0.00114031
487	32.4324	1159.02	925.096	155.374	155.374	50.1714	50.1714	0.781226	0.0014198
488	32.4992	1159.13	925.36	155.375	155.375	49.7277	49.7277	0.78176	0.000534258
489	32.5659	1159.23	925.702	155.381	155.381	50.6206	50.6206	0.782413	0.00065956
490	32.6326	1159.07	925.323	155.38	155.38	49.8511	49.8511	0.781649	0.000764887
491	32.6994	1159.08	925.56	155.392	155.392	50.2499	50.2499	0.782055	0.000438811
492	32.7661	1159.12	925.405	155.379	155.379	50.1705	50.1705	0.781823	0.000295065
493	32.8328	1159.46	925.326	155.332	155.332	50.9784	50.9784	0.781957	0.000655987
494	32.8996	1159.76	925.042	155.279	155.279	50.235	50.235	0.781711	0.000762663
495	32.9663	1159.78	924.691	155.256	155.256	51.0327	51.0327	0.781139	0.00065117
496	33.033	1159.28	924.992	155.335	155.335	49.8135	49.8135	0.781259	0.00107798
497	33.0998	1159.47	925.251	155.326	155.326	49.7346	49.7346	0.781839	0.000591374
498	33.1665	1159.18	925.638	155.384	155.384	51.4848	51.4848	0.782265	0.000895231
499	33.2332	1159.36	925.432	155.35	155.35	50.2037	50.2037	0.782058	0.000508353
500	33.3	1159.28	925.323	155.354	155.354	51.3901	51.3901	0.781812	0.000252248
501	33.3667	1159	925.094	155.376	155.376	50.6027	50.6027	0.781208	0.000675401
502	33.4334	1158.94	925.068	155.382	155.382	50.8559	50.8559	0.781119	0.000115751
503	33.5002	1158.95	925.44	155.401	155.401	50.3914	50.3914	0.781757	0.000689636
504	33.5669	1159.59	925.455	155.323	155.323	51.0941	51.0941	0.782277	0.00118686
505	33.6336	1158.91	925.358	155.402	155.402	43.1964	43.1964	0.781585	0.00127943
506	33.7004	1156.66	921.832	155.481	155.481	18.6942	18.6942	0.773925	0.00773449
507	33.7671	1150.37	920.759	156.21	156.21	4.01574	4.01574	0.767348	0.0118117
508	33.8338	1150.37	920.759	156.21	156.21	4.01574	4.01574	0.767348	0
509	33.9006	1144.53	922.033	157.021	157.021	13.8157	13.8157	0.765226	0.0110501
510	33.9673	1144.53	922.03	157.021	157.021	13.8216	13.8216	0.765222	4.34009e-06
511	34.034	1139.14	927.206	157.982	157.982	170.984	170.984	0.770252	0.0138192
512	34.1008	1135.98	929.72	158.513	158.513	170.297	170.297	0.772405	0.00747455
513	34.1675	1130.23	931.43	159.334	159.334	173.087	173.087	0.771534	0.0110861
514	34.2342	1125.19	933.792	160.096	160.096	178.343	178.343	0.772396	0.010308
515	34.301	1120.85	936.31	160.772	160.772	9.54948	9.54948	0.774098	0.00927625
516	34.3677	1112.87	938.086	161.885	161.885	176.735	176.735	0.772486	0.0151138
517	34.4344	1108.34	938.318	162.487	162.487	179.018	179.018	0.770333	0.00838797
518	34.5012	1102.33	939.66	163.333	163.333	11.4966	11.4966	0.769436	0.0113981
519	34.5679	1095.1	939.037	164.269	164.269	22.0494	22.0494	0.764596	0.0134279
520	34.6346	1087.82	941.003	165.313	165.313	9.24081	9.24081	0.764577	0.0139368
521	34.7014	1084.73	946.478	165.914	165.914	174.355	174.355	0.772965	0.0116329
522	34.7681	1080.97	946.637	166.42	166.42	7.08256	7.08256	0.771587	0.00696149
523	34.8348	1075.9	948.559	167.157	167.157	13.0059	13.0059	0.772906	0.0100243
524	34.9016	1070.5	950.221	167.93	167.93	10.2297	10.2297	0.77375	0.0104639
525	34.9683	1066.65	951.837	168.49	168.49	21.4072	21.4072	0.775222	0.00771659
526	35.035	1060.97	953.813	169.304	169.304	33.829	33.829	0.776786	0.0111286
527	35.1018	1055.01	955.92	170.154	170.154	21.4933	21.4933	0.778657	0.0116877
528	35.1685	1049.69	953.607	170.819	170.819	14.2228	14.2228	0.772809	0.010732
529	35.2352	1043.8	955.005	171.646	171.646	19.1097	19.1097	0.773704	0.0112006
530	35.302	1037.36	956.663	172.549	172.549	31.4972	31.4972	0.775105	0.012292
531	35.3687	1032.18	956.88	173.257	173.257	30.9064	30.9064	0.774319	0.00959879
532	35.4354	1027.23	957.719	173.942	173.942	28.7659	28.7659	0.774842	0.00927669
533	35.5022	1022.64	959.389	174.59	174.59	27.0602	27.0602	0.777065	0.00904898
534	35.5689	1018.66	960.247	175.14	175.14	34.6423	34.6423	0.777988	0.00752641
535	35.6356	1014.69	960.435	175.682	175.682	35.7254	35.7254	0.777746	0.00735358
536	35.7024	1011.47	960.857	176.123	176.123	34.1298	34.1298	0.778099	0.00600845
537	35.7691	1008.95	960.511	176.463	176.463	35.2436	35.2436	0.777159	0.00469998
538	35.8358	1006.52	960.743	176.795	176.795	34.3657	34.3657	0.777323	0.00451759
539	35.9026	1004.72	961.031	177.042	177.042	34.4136	34.4136	0.777677	0.00337065
540	35.9693	1003.3	960.846	177.234	177.234	36.0989	36.0989	0.777205	0.00264464
541	36.036	1002.52	960.712	177.34	177.34	37.7478	37.7478	0.776888	0.0014628
542	36.1028	1001.9	960.402	177.422	177.422	35.2391	35.2391	0.776264	0.00128387
543	36.1695	1001.22	960.321	177.515	177.515	36.0734	36.0734	0.776058	0.00127126
544	36.2362	1000.8	960.51	177.573	177.573	36.8809	36.8809	0.776374	0.000851443
545	36.303	1000.86	960.47	177.564	177.564	42.46	42.46	0.776304	0.00013845
546	36.3697	1000.19	960.537	177.656	177.656	39.9192	39.9192	0.776377	0.00123934
547	36.4364	1000.66	960.46	177.592	177.592	42.5311	42.5311	0.77627	0.00087238
548	36.5032	1000.53	960.427	177.61	177.61	40.7213	40.7213	0.776199	0.000253022
549	36.5699	1000.61	960.557	177.6	177.6	36.8981	36.8981	0.776446	0.000281724
550	36.6366	998.826	962.187	177.851	177.851	37.4992	37.4992	0.779327	0.00446291
551	36.7034	999.608	961.16	177.739	177.739	34.154	34.154	0.777484	0.00238811
552	36.7701	999.661	961.026	177.731	177.731	35.4877	35.4877	0.77724	0.000266506
553	36.8368	999.207	961.678	177.796	177.796	34.0955	34.0955	0.778414	0.00147113
554	36.9036	999.709	961.643	177.728	177.728	34.2538	34.2538	0.778386	0.000931272
555	36.9703	1001.31	960.444	177.503	177.503	36.4139	36.4139	0.776293	0.00369933
556	37.037	999.432	961.982	177.767	177.767	33.1022	33.1022	0.778991	0.0044887
557	37.1038	1001.32	960.63	177.503	177.503	37.798	37.798	0.776636	0.00429154
558	37.1705	999.574	961.348	177.745	177.745	32.9322	32.9322	0.77783	0.00348779
559	37.2372	1000.68	961.196	177.593	177.593	35.9934	35.9934	0.777633	0.00207338
560	37.304	999.668	961.595	177.733	177.733	34.5175	34.5175	0.778293	0.00202032
561	37.3707	999.669	961.567	177.733	177.733	35.8938	35.8938	0.778241	5.20066e-05
562	37.4374	999.522	961.41	177.752	177.752	33.822	33.822	0.777941	0.00039816
563	37.5042	1000.32	961.583	177.645	177.645	35.0958	35.0958	0.77832	0.00150478
564	37.5709	999.554	961.451	177.748	177.748	37.749	37.749	0.778018	0.00143136
565	37.6376	999.499	961.732	177.757	177.757	35.2791	35.2791	0.778535	0.000530518
566	37.7044	999.563	961.746	177.748	177.748	35.4711	35.4711	0.778565	0.000121882
567	37.7711	999.26	961.729	177.789	177.789	36.5672	36.5672	0.778512	0.000561615
568	37.8378	999.225	961.822	177.795	177.795	36.3801	36.3801	0.77868	0.000182999
569	37.9046	999.218	962.01	177.797	177.797	36.2167	36.2167	0.779027	0.000348288
570	37.9713	1000.14	961.327	177.668	177.668	38.5221	38.5221	0.777834	0.00212074
571	38.038	999.405	962.11	177.772	177.772	36.3861	36.3861	0.779226	0.00198506
572	38.1048	999.992	961.793	177.69	177.69	37.6922	37.6922	0.778683	0.00123362
573	38.1715	999.847	961.885	177.71	177.71	37.1477	37.1477	0.778841	0.000316304
574	38.2382	999.897	961.875	177.704	177.704	36.9589	36.9589	0.778828	9.33012e-05
575	38.305	999.07	962.2	177.818	177.818	36.1293	36.1293	0.779369	0.0016428
576	38.3717	999.733	961.662	177.725	177.725	34.5534	34.5534	0.778421	0.00157941
577	38.4384	999.656	961.923	177.737	177.737	37.4067	37.4067	0.778899	0.000504043
578	38.5052	999.745	962.168	177.726	177.726	35.2013	35.2013	0.779358	0.000482722
579	38.5719	999.852	961.976	177.71	177.71	37.6588	37.6588	0.77901	0.000408062
580	38.6386	1000.07	961.775	177.679	177.679	37.4337	37.4337	0.778655	0.00055211
581	38.7054	999.356	961.867	177.777	177.777	36.8537	36.8537	0.778773	0.00133739
582	38.7721	999.802	961.647	177.715	177.715	35.5918	35.5918	0.778399	0.000919184
583	38.8388	999.715	961.853	177.728	177.728	36.6024	36.6024	0.778774	0.000414203
584	38.9056	999.49	962.147	177.76	177.76	37.3068	37.3068	0.7793	0.000683428
585	38.9723	999.427	962.118	177.769	177.769	37.23	37.23	0.779243	0.000128219
586	39.039	1000.45	961.121	177.624	177.624	39.8435	39.8435	0.777476	0.00264692
587	39.1058	999.789	961.693	177.717	177.717	38.3215	38.3215	0.778484	0.00162203
588	39.1725	1000.1	961.424	177.674	177.674	38.1969	38.1969	0.778009	0.000754721
589	39.2392	999.448	962.189	177.766	177.766	36.635	36.635	0.779376	0.00185356
590	39.306	999.095	962.634	177.817	177.817	35.6675	35.6675	0.780172	0.00105034
591	39.3727	999.212	962.67	177.801	177.801	35.9313	35.9313	0.780247	0.00022681
592	39.4394	998.976	962.859	177.834	177.834	36.2744	36.2744	0.780581	0.000561232
593	39.5062	999.348	962.362	177.781	177.781	36.6335	36.6335	0.779687	0.00114985
594	39.5729	999.042	962.597	177.824	177.824	34.7538	34.7538	0.7801	0.000714171
595	39.6396	999.833	961.433	177.71	177.71	36.8641	36.8641	0.778006	0.00260288
596	39.7064	1000.72	960.908	177.586	177.586	39.0173	39.0173	0.777104	0.0019057
597	39.7731	999.577	961.93	177.747	177.747	36.7186	36.7186	0.778905	0.00283492
598	39.8398	1000.09	961.69	177.677	177.677	37.694	37.694	0.778499	0.00104481
599	39.9066	1000.28	961.124	177.648	177.648	37.0649	37.0649	0.777469	0.00110242
600	39.9733	1000.06	961.812	177.681	177.681	37.3499	37.3499	0.778724	0.00133241
601	40.04	999.961	958.576	177.677	177.677	22.8203	22.8203	0.772736	0.0059888
602	40.1068	1002.72	957.322	177.291	177.291	168.031	168.031	0.770642	0.00560406
603	40.1735	1009.61	961.902	176.385	176.385	147.505	147.505	0.779804	0.0153021
604	40.2402	1014.87	964.154	175.694	175.694	146.274	146.274	0.784632	0.0105907
605	40.307	1018.72	962.479	175.157	175.157	153.66	153.66	0.782111	0.00776198
606	40.3737	1019.77	961.462	175.003	175.003	134	134	0.780403	0.00270947
607	40.4404	1028.39	964.408	173.883	173.883	133.225	133.225	0.78737	0.0168405
608	40.5072	1035.56	965.541	172.943	172.943	131.907	131.907	0.790976	0.0134319
609	40.5739	1044.56	966.377	171.766	171.766	110.148	110.148	0.794724	0.0167206
610	40.6406	1052.7	964.119	170.645	170.645	127.283	127.283	0.792898	0.0156272
611	40.7074	1061.69	961.769	169.407	169.407	118.619	118.619	0.791495	0.0171834
612	40.7741	1072.4	959.313	167.936	167.936	103.685	103.685	0.790931	0.0203166
613	40.8408	1082.62	956.187	166.506	166.506	117.944	117.944	0.789475	0.0197736
614	40.9076	1091.81	952.408	165.183	165.183	105.971	105.971	0.786854	0.0183821
615	40.9743	1117.43	944.634	161.576	161.576	110.306	110.306	0.786629	0.0495195
616	41.041	1128.87	940.179	159.923	159.923	95.9399	95.9399	0.785824	0.0227058
617	41.1078	1129.29	940.234	159.872	159.872	96.8521	96.8521	0.786187	0.000784611
618	41.1745	1140.05	934.69	158.247	158.247	103.057	103.057	0.783728	0.0224022
619	41.2412	1150.86	929.259	156.613	156.613	109.256	109.256	0.782126	0.0223793
620	41.308	1157.16	924.513	155.571	155.571	100.456	100.456	0.778817	0.0145755
621	41.3747	1167.14	920.403	154.104	154.104	93.8839	93.8839	0.77979	0.0199768
622	41.4414	1175.94	916.689	152.81	152.81	103.93	103.93	0.780912	0.0176558
623	41.5082	1183.43	913.302	151.697	151.697	100.137	100.137	0.781821	0.0152096
624	41.5749	1192.4	908.766	150.336	150.336	86.2003	86.2003	0.782523	0.0185957
625	41.6416	1198.59	903.773	149.269	149.269	95.8391	95.8391	0.780299	0.0147106
626	41.7084	1204.62	898.766	148.216	148.216	92.0258	92.0258	0.778166	0.0144911
627	41.7751	1222.29	886.806	145.308	145.308	89.4482	89.4482	0.777576	0.0394676
628	41.8418	1221.93	886.792	145.347	145.347	88.9146	88.9146	0.777178	0.000662371
629	41.9086	1229.83	880.961	144.008	144.008	85.3744	85.3744	0.776827	0.0181621
630	41.9753	1237.79	874.354	142.598	142.598	72.101	72.101	0.775827	0.019137
631	42.042	1248.99	866.866	140.765	140.765	91.8993	91.8993	0.77781	0.0249255
632	42.1088	1256.37	860.749	139.46	139.46	84.2768	84.2768	0.777876	0.0177235
633	42.1755	1274.97	843.399	135.992	135.992	82.4596	82.4596	0.777278	0.0470552
634	42.2422	1274.83	843.362	136.003	136.003	82.7915	82.7915	0.777049	0.000267419
635	42.309	1284.4	834.74	134.249	134.249	61.9376	61.9376	0.77824	0.0238304
636	42.3757	1293.17	823.403	132.303	132.303	58.8862	58.8862	0.77567	0.0265088
637	42.4424	1293.53	823.256	132.255	132.255	58.7066	58.7066	0.77598	0.00071937
638	42.5092	1302.98	814.254	130.482	130.482	75.4975	75.4975	0.778095	0.0241432
639	42.5759	1310.94	805.096	128.83	128.83	54.7941	54.7941	0.778618	0.022441
640	42.6426	1319.67	792.586	126.754	126.754	59.6891	59.6891	0.777205	0.0282233
641	42.7094	1326.32	783.741	125.246	125.246	64.3701	64.3701	0.777533	0.0204621
642	42.7761	1333.64	772.604	123.429	123.429	44.7736	44.7736	0.777092	0.0246522
643	42.8428	1341.37	759.807	121.389	121.389	60.0312	60.0312	0.776482	0.027658
644	42.9096	1348.3	749.799	119.734	119.734	56.1363	56.1363	0.778103	0.0225135
645	42.9763	1355.36	740.243	118.133	118.133	40.6996	40.6996	0.780984	0.0219793
646	43.043	1359.99	730.647	116.687	116.687	47.757	47.757	0.780407	0.019704
647	43.1098	1362.21	722.72	115.586	115.586	52.1102	52.1102	0.777636	0.0152261
648	43.1765	1367.51	713.173	114.103	114.103	43.5901	43.5901	0.779113	0.0202
649	43.2432	1370.82	700.371	112.321	112.321	49.1539	49.1539	0.775411	0.0244597
650	43.31	1370.36	700.821	112.401	112.401	47.7834	47.7834	0.774947	0.00118669
651	43.3767	1372.92	695.486	111.594	111.594	52.6099	52.6099	0.77563	0.0109416
652	43.4434	1375.71	690.847	110.866	110.866	50.0454	50.0454	0.777342	0.0100175
653	43.5102	1378.77	685.374	110.022	110.022	45.4864	45.4864	0.779103	0.0115955
654	43.5769	1379.91	680.98	109.407	109.407	45.017	45.017	0.778342	0.00839548
655	43.6436	1381.59	676.777	108.791	108.791	43.9576	43.9576	0.778741	0.00837482
656	43.7104	1382.37	673.692	108.359	108.359	42.979	42.979	0.7783	0.00588883
657	43.7771	1383.26	671.307	108.013	108.013	39.9824	39.9824	0.778482	0.00470541
658	43.8438	1383.63	669.439	107.755	107.755	39.0828	39.0828	0.778071	0.00352363
659	43.9106	1384.32	667.181	107.434	107.434	39.862	39.862	0.778021	0.00436487
660	43.9773	1384.38	666.108	107.292	107.292	39.2261	39.2261	0.777534	0.00198742
661	44.044	1385.26	664.429	107.038	107.038	38.0686	38.0686	0.778185	0.00351203
662	44.1108	1385.87	662.461	106.758	106.758	39.2118	39.2118	0.778189	0.00380654
663	44.1775	1385.69	662.002	106.705	106.705	39.4659	39.4659	0.777626	0.000911342
664	44.2442	1386.26	661.078	106.562	106.562	39.8596	39.8596	0.778149	0.0020098
665	44.311	1385.77	661.379	106.62	106.62	41.0899	41.0899	0.777448	0.00105551
666	44.3777	1385.99	661.04	106.567	106.567	39.9765	39.9765	0.77765	0.000741339
667	44.4444	1385.96	660.775	106.534	106.534	40.3124	40.3124	0.77746	0.000493868
668	44.5112	1385.75	661.086	106.583	106.583	40.4628	40.4628	0.777255	0.000692265
669	44.5779	1385.57	661.118	106.594	106.594	40.5382	40.5382	0.776951	0.00034021
670	44.6446	1386.3	660.586	106.496	106.496	41.0854	41.0854	0.777967	0.00167279
671	44.7114	1386.42	660.66	106.501	106.501	41.1728	41.1728	0.778214	0.000256782
672	44.7781	1386.34	660.685	106.507	106.507	41.4203	41.4203	0.778089	0.000151617
673	44.8448	1386.19	660.681	106.513	106.513	40.6541	40.6541	0.777816	0.000282779
674	44.9116	1385.91	660.937	106.557	106.557	39.8602	39.8602	0.777465	0.000693242
675	44.9783	1386.28	660.537	106.49	106.49	41.437	41.437	0.777898	0.000999377
676	45.045	1386.06	660.967	106.555	106.555	41.2452	41.2452	0.777742	0.000891061
677	45.1118	1386	660.959	106.556	106.556	41.0244	41.0244	0.777627	0.000116477
678	45.1785	1386.17	660.701	106.516	106.516	41.6626	41.6626	0.7778	0.000574687
679	45.2452	1386.39	660.371	106.464	106.464	41.8792	41.8792	0.778008	0.000730282
680	45.312	1386.21	660.113	106.438	106.438	41.8845	41.8845	0.777555	0.000580269
681	45.3787	1386.53	660.265	106.445	106.445	41.526	41.526	0.778214	0.000665713
682	45.4454	1386.37	660.094	106.429	106.429	42.3374	42.3374	0.777839	0.000434029
683	45.5122	1386.5	660.186	106.436	106.436	41.6228	41.6228	0.778106	0.000284073
684	45.5789	1386.45	660.214	106.442	106.442	41.8974	41.8974	0.778037	0.000101084
685	45.6456	1386.1	660.403	106.479	106.479	41.274	41.274	0.777523	0.000727505
686	45.7124	1386.02	660.486	106.494	106.494	41.2621	41.2621	0.777424	0.000215312
687	45.7791	1386.24	660.246	106.454	106.454	42.0034	42.0034	0.777685	0.000599821
688	45.8458	1386.29	660.463	106.48	106.48	41.4566	41.4566	0.777888	0.000411966
689	45.9126	1386.31	660.514	106.486	106.486	42.2022	42.2022	0.77795	0.000101351
690	45.9793	1386.54	660.252	106.443	106.443	41.8266	41.8266	0.778221	0.000645568
691	46.046	1386.12	660.595	106.504	106.504	40.8497	40.8497	0.777643	0.00101301
692	46.1128	1386.54	660.025	106.413	106.413	41.52	41.52	0.77809	0.00131047
693	46.1795	1386.49	660.22	106.441	106.441	41.4291	41.4291	0.77811	0.00037135
694	46.2462	1386.32	660.386	106.469	106.469	40.582	40.582	0.777905	0.000431592
695	46.313	1386.46	660.22	106.442	106.442	41.2432	41.2432	0.778051	0.000389706
696	46.3797	1386.44	660.201	106.44	106.44	41.524	41.524	0.778018	4.30977e-05
697	46.4464	1386.68	660.008	106.406	106.406	41.0908	41.0908	0.778334	0.000562167
698	46.5132	1386.4	660.163	106.437	106.437	40.8856	40.8856	0.777931	0.000579882
699	46.5799	1386.31	660.185	106.443	106.443	41.5392	41.5392	0.777779	0.000174782
700	46.6466	1386.23	660.286	106.459	106.459	40.9914	40.9914	0.77769	0.000239131
701	46.7134	1386.55	660.013	106.411	106.411	40.7522	40.7522	0.778114	0.000778067
702	46.7801	1386.63	660.065	106.415	106.415	41.2443	41.2443	0.778277	0.000171545
703	46.8468	1386.86	660.072	106.407	106.407	41.9521	41.9521	0.778694	0.000430577
704	46.9136	1386.78	659.78	106.372	106.372	40.305	40.305	0.778395	0.000562135
705	46.9803	1386.66	659.984	106.403	106.403	40.6391	40.6391	0.778295	0.000433869
706	47.047	1386.61	659.978	106.404	106.404	40.6455	40.6455	0.778197	0.000100016
707	47.1138	1386.51	660.178	106.435	106.435	40.8475	40.8475	0.778117	0.000417768
708	47.1805	1386.39	660.33	106.459	106.459	41.1367	41.1367	0.777987	0.000355796
709	47.2472	1386.62	660.175	106.43	106.43	40.4512	40.4512	0.778317	0.000515564
710	47.314	1386.87	659.811	106.373	106.373	40.3971	40.3971	0.778569	0.000816167
711	47.3807	1386.46	660.161	106.434	106.434	41.1397	41.1397	0.778027	0.000995066
712	47.4474	1386.53	660.028	106.414	106.414	41.5778	41.5778	0.778088	0.000280771
713	47.5142	1386.72	659.765	106.372	106.372	39.5599	39.5599	0.778283	0.000597388
714	47.5809	1386.5	660.354	106.458	106.458	41.9531	41.9531	0.778206	0.0011617
715	47.6476	1386.51	660.171	106.434	106.434	41.4227	41.4227	0.778119	0.000339353
716	47.7144	1386.45	659.98	106.411	106.411	40.852	40.852	0.777912	0.000370283
717	47.7811	1386.53	659.833	106.388	106.388	40.8064	40.8064	0.777985	0.000314498
718	47.8478	1386.49	660.114	106.427	106.427	40.4838	40.4838	0.778059	0.000527022
719	47.9146	1386.72	660.031	106.407	106.407	41.002	41.002	0.778416	0.00044602
720	47.9813	1386.23	660.415	106.476	106.476	41.5272	41.5272	0.777757	0.00114462
721	48.048	1386.4	660.131	106.432	106.432	40.7557	40.7557	0.777906	0.000610939
722	48.1148	1386.61	660.037	106.412	106.412	40.1161	40.1161	0.778223	0.000418533
723	48.1815	1386.68	660.119	106.42	106.42	40.997	40.997	0.77839	0.000199272
724	48.2482	1386.78	659.812	106.376	106.376	40.5468	40.5468	0.778408	0.00059746
725	48.315	1386.28	660.1	106.433	106.433	40.3626	40.3626	0.777676	0.001062
726	48.3817	1386.45	660.137	106.431	106.431	40.6354	40.6354	0.777995	0.000319846
727	48.4484	1386.83	659.814	106.375	106.375	41.9488	41.9488	0.778495	0.000917768
728	48.5152	1386.62	660.099	106.42	106.42	40.8368	40.8368	0.77828	0.000650593
729	48.5819	1386.65	660.148	106.425	106.425	41.0908	41.0908	0.778353	0.00010272
730	48.6486	1386.24	660.259	106.455	106.455	41.3662	41.3662	0.777695	0.000774627
731	48.7154	1386.82	659.626	106.35	106.35	40.7053	40.7053	0.77839	0.00158569
732	48.7821	1386.5	660.136	106.429	106.429	41.0248	41.0248	0.778089	0.00111306
733	48.8488	1386.38	660.098	106.429	106.429	40.5105	40.5105	0.777851	0.000237994
734	48.9156	1386.98	659.73	106.358	106.358	41.6582	41.6582	0.778734	0.00131004
735	48.9823	1386.33	660.103	106.432	106.432	40.2526	40.2526	0.777765	0.00139509
736	49.049	1386.71	660.124	106.42	106.42	40.6414	40.6414	0.778446	0.000699087
737	49.1158	1386.47	660.36	106.46	106.46	41.1367	41.1367	0.778155	0.000613163
738	49.1825	1386.37	660.332	106.46	106.46	41.089	41.089	0.77796	0.000194349
739	49.2492	1386.46	659.995	106.413	106.413	40.5292	40.5292	0.777934	0.000641317
740	49.316	1386.8	659.801	106.374	106.374	40.7125	40.7125	0.778444	0.000731541
741	49.3827	1386.48	660.037	106.417	106.417	40.9073	40.9073	0.777995	0.00073871
742	49.4494	1386.41	660.083	106.426	106.426	40.8762	40.8762	0.777903	0.000147818
743	49.5162	1386.54	660.127	106.427	106.427	40.5358	40.5358	0.778151	0.000248361
744	49.5829	1386.42	660.077	106.425	106.425	41.0426	41.0426	0.777919	0.000233432
745	49.6496	1386.38	660.184	106.44	106.44	41.2636	41.2636	0.777897	0.00021412
746	49.7164	1386.33	660.186	106.442	106.442	41.4651	41.4651	0.77781	9.20597e-05
747	49.7831	1386.3	660.207	106.446	106.446	41.1407	41.1407	0.777775	6.17758e-05
748	49.8498	1386.64	660.043	106.412	106.412	40.6459	40.6459	0.778293	0.000698518
749	49.9166	1386.64	659.996	106.406	106.406	40.7193	40.7193	0.778262	8.75589e-05
750	49.9833	1386.51	660.12	106.427	106.427	41.1503	41.1503	0.778087	0.000340164
751	50.0501	1386.58	659.836	106.387	106.387	40.1774	40.1774	0.778075	0.000545827
752	50.1168	1386.52	660.301	106.45	106.45	40.0185	40.0185	0.778213	0.000867653
753	50.1835	1386.6	659.989	106.406	106.406	40.391	40.391	0.77819	0.00059546
754	50.2503	1386.52	660.337	106.455	106.455	40.3612	40.3612	0.778224	0.000661837
755	50.317	1386.44	660.148	106.433	106.433	40.8306	40.8306	0.777982	0.000379344
756	50.3837	1386.4	660.249	106.448	106.448	41.1708	41.1708	0.777962	0.000202104
757	50.4505	1386.58	660.012	106.41	106.41	40.9836	40.9836	0.77816	0.000552819
758	50.5172	1386.43	660.108	106.428	106.428	40.2519	40.2519	0.777949	0.000324765
759	50.5839	1386.39	659.833	106.394	106.394	40.3542	40.3542	0.777734	0.000513413
760	50.6507	1386.17	660.26	106.458	106.458	40.4125	40.4125	0.777562	0.00089098
761	50.7174	1386.7	659.972	106.4	106.4	39.3408	39.3408	0.778362	0.00112578
762	50.7841	1386.75	659.769	106.372	106.372	39.7176	39.7176	0.778331	0.000382544
763	50.8509	1386.73	660.019	106.405	106.405	40.2734	40.2734	0.778426	0.000463807
764	50.9176	1386.52	660.036	106.416	106.416	40.9335	40.9335	0.77806	0.000391652
765	50.9843	1386.65	659.846	106.386	106.386	41.0239	41.0239	0.778204	0.000432974
766	51.0511	1386.64	660.045	106.412	106.412	40.7563	40.7563	0.778291	0.000369174
767	51.1178	1386.35	660.141	106.436	106.436	40.352	40.352	0.777823	0.000567847
768	51.1845	1386.58	659.881	106.393	106.393	40.2246	40.2246	0.778095	0.000641851
769	51.2513	1386.43	660.208	106.441	106.441	40.84	40.84	0.778	0.000665818
770	51.318	1386.14	660.618	106.506	106.506	40.1845	40.1845	0.777695	0.000931639
771	51.3847	1386.34	660.378	106.467	106.467	40.6319	40.6319	0.777924	0.0005781
772	51.4515	1386.5	660.042	106.417	106.417	40.5434	40.5434	0.778042	0.000691714
773	51.5182	1386.61	660.222	106.436	106.436	40.026	40.026	0.778325	0.000385943
774	51.5849	1385.72	661.045	106.578	106.578	39.7839	39.7839	0.77718	0.00224235
775	51.6517	1386.5	660.25	106.444	106.444	40.2006	40.2006	0.778149	0.00206256
776	51.7184	1386.47	660.247	106.445	106.445	40.2221	40.2221	0.778098	5.15269e-05
777	51.7851	1386.73	660.077	106.413	106.413	40.8132	40.8132	0.778471	0.000575195
778	51.8519	1386.76	659.653	106.356	106.356	40.5459	40.5459	0.778289	0.000786108
779	51.9186	1386.29	660.057	106.427	106.427	40.0319	40.0319	0.777679	0.00113651
780	51.9853	1386.26	660.4	106.473	106.473	41.1049	41.1049	0.777802	0.000637708
781	52.0521	1386.55	660.267	106.444	106.444	39.9416	39.9416	0.778249	0.00059163
782	52.1188	1386.66	660.113	106.42	106.42	39.7764	39.7764	0.778353	0.000343794
783	52.1855	1386.55	660.067	106.419	106.419	40.2111	40.2111	0.778131	0.000222631
784	52.2523	1386.68	660.183	106.428	106.428	40.798	40.798	0.778435	0.000331267
785	52.319	1386.56	659.948	106.403	106.403	40.5576	40.5576	0.778089	0.000492092
786	52.3857	1386.43	660.319	106.456	106.456	40.4459	40.4459	0.778065	0.00072208
787	52.4525	1386.51	660.122	106.427	106.427	40.7436	40.7436	0.778104	0.000392592
788	52.5192	1386.58	660.143	106.427	106.427	40.1915	40.1915	0.778227	0.000123292
789	52.5859	1386.83	660.11	106.413	106.413	40.6139	40.6139	0.778662	0.000475299
790	52.6527	1386.55	660.27	106.445	106.445	40.4481	40.4481	0.77824	0.000605275
791	52.7194	1386.83	659.9	106.386	106.386	39.7559	39.7559	0.77854	0.000855632
792	52.7861	1386.54	660.206	106.437	106.437	40.375	40.375	0.778197	0.000770905
793	52.8529	1386.3	660.49	106.483	106.483	40.6838	40.6838	0.777911	0.000694064
794	52.9196	1386.19	660.538	106.494	106.494	40.0416	40.0416	0.777738	0.000223842
795	52.9863	1386.51	660.249	106.444	106.444	41.2122	41.2122	0.778161	0.000801781
796	53.0531	1386.34	660.489	106.482	106.482	39.6617	39.6617	0.777988	0.000542474
797	53.1198	1386.94	660.102	106.408	106.408	40.4648	40.4648	0.778849	0.00132039
798	53.1865	1386.66	660.142	106.424	106.424	40.7417	40.7417	0.778374	0.000522252
799	53.2533	1386.53	660.062	106.419	106.419	41.0667	41.0667	0.778095	0.000288348
800	53.32	1386.48	660.147	106.432	106.432	40.4594	40.4594	0.778051	0.000182501
801	53.3867	1386.73	660.129	106.42	106.42	40.8674	40.8674	0.778491	0.000469902
802	53.4535	1386.71	660.31	106.444	106.444	41.0015	41.0015	0.778549	0.00033656
803	53.5202	1386.96	659.988	106.392	106.392	39.6157	39.6157	0.778822	0.000753792
804	53.5869	1386.78	659.751	106.368	106.368	39.7882	39.7882	0.778385	0.000545478
805	53.6537	1386.89	659.655	106.352	106.352	40.8548	40.8548	0.778519	0.00026159
806	53.7204	1386.48	660.191	106.437	106.437	40.3842	40.3842	0.778087	0.00123762
807	53.7871	1386.62	660.327	106.449	106.449	40.542	40.542	0.778406	0.000360476
808	53.8539	1386.54	660.526	106.479	106.479	40.8594	40.8594	0.778356	0.000402176
809	53.9206	1386.85	660.333	106.442	106.442	40.0468	40.0468	0.778809	0.000679636
810	53.9873	1386.4	660.571	106.49	106.49	41.3593	41.3593	0.778132	0.000945201
811	54.0541	1386.77	659.827	106.379	106.379	39.8192	39.8192	0.778403	0.0015382
812	54.1208	1386.5	660.094	106.424	106.424	40.6754	40.6754	0.778066	0.0006999
813	54.1875	1386.52	660.117	106.426	106.426	40.9485	40.9485	0.778118	5.98747e-05
814	54.2543	1386.67	660.029	106.409	106.409	39.8614	39.8614	0.778324	0.000308073
815	54.321	1386.6	660.134	106.425	106.425	41.0729	41.0729	0.778261	0.000229944
816	54.3877	1386.86	660.517	106.465	106.465	40.3161	40.3161	0.778925	0.000857394
817	54.4545	1386.63	660.15	106.426	106.426	39.9668	39.9668	0.77833	0.000798044
818	54.5212	1386.69	660.046	106.41	106.41	40.8558	40.8558	0.778372	0.000216827
819	54.5879	1386.93	659.684	106.354	106.354	39.4103	39.4103	0.778614	0.000806724
820	54.6547	1386.91	659.52	106.333	106.333	40.8006	40.8006	0.778496	0.000304794
821	54.7214	1386.84	659.815	106.374	106.374	41.3785	41.3785	0.778528	0.000559116
822	54.7881	1386.72	660.195	106.429	106.429	41.6799	41.6799	0.778499	0.000743431
823	54.8549	1386.74	659.995	106.402	106.402	40.3005	40.3005	0.77844	0.000373673
824	54.9216	1386.65	660.255	106.439	106.439	40.6206	40.6206	0.778416	0.000508272
825	54.9883	1386.76	659.961	106.397	106.397	40.2782	40.2782	0.778453	0.000578005
826	55.0551	1386.52	659.991	106.41	106.41	40.0832	40.0832	0.778051	0.000438726
827	55.1218	1386.53	660.461	106.471	106.471	41.3419	41.3419	0.778305	0.00086894
828	55.1885	1386.66	660.224	106.434	106.434	40.1855	40.1855	0.778421	0.000506046
829	55.2553	1386.47	660.262	106.447	106.447	40.8854	40.8854	0.778092	0.00037149
830	55.322	1387	659.639	106.345	106.345	40.6438	40.6438	0.778721	0.00152297
831	55.3887	1386.85	659.823	106.375	106.375	4.32783	4.32783	0.778534	0.000450039
832	55.4555	1386.85	659.823	106.375	106.375	4.32783	4.32783	0.778534	0
833	55.5222	1386.1	647.399	104.765	104.765	10.0525	10.0525	0.771041	0.0230219
834	55.5889	1392.37	628.54	102.049	102.049	172.847	172.847	0.774226	0.0367597
835	55.6557	1392.62	606.599	99.0769	99.0769	7.40815	7.40815	0.767243	0.0405865
836	55.7224	1397.37	580.912	95.4798	95.4798	174.462	174.462	0.769941	0.0483207
837	55.7891	1397.4	555.803	92.0235	92.0235	7.14172	7.14172	0.766959	0.0464438
838	55.8559	1402.57	531.476	88.6774	88.6774	4.25029	4.25029	0.776254	0.0460033
839	55.9226	1402.96	504.98	85.0755	85.0755	3.76541	3.76541	0.779647	0.0490164
840	55.9893	1407.6	480.826	81.9119	81.9119	21.1541	21.1541	0.793243	0.0454948
841	56.0561	1408.39	459.062	79.0756	79.0756	178.297	178.297	0.801327	0.0402835
842	56.1228	1403.95	438.58	76.3036	76.3036	7.55405	7.55405	0.801383	0.038766
843	56.1895	1398.73	416.098	73.2561	73.2561	170.231	170.231	0.802982	0.0426921
844	56.2563	1390.98	394.289	70.2001	70.2001	179.046	179.046	0.802025	0.0428087
845	56.323	1386.91	372.627	67.3499	67.3499	176.516	176.516	0.80951	0.0407714
846	56.3897	1379.5	354.028	64.7331	64.7331	163.197	163.197	0.81096	0.0370306
847	56.4565	1371.61	335.633	62.1247	62.1247	0.539173	0.539173	0.813118	0.0370278
848	56.5232	1363.72	321.871	60.0567	60.0567	164.537	164.537	0.812653	0.0293414
849	56.5899	1353.39	305.959	57.5821	57.5821	167.965	167.965	0.811545	0.03509
850	56.6567	1346.63	291.137	55.4866	55.4866	172.127	172.127	0.816234	0.0301315
851	56.7234	1338.46	278.179	53.5025	53.5025	153.966	153.966	0.817849	0.0283384
852	56.7901	1328.75	264.131	51.2948	51.2948	169.666	169.666	0.81948	0.0315844
853	56.8569	1320.25	251.307	49.3195	49.3195	160.682	160.682	0.822522	0.0284667
854	56.9236	1310.15	239.375	47.3069	47.3069	156.191	156.191	0.823251	0.0289128
855	56.9903	1300.58	228.054	45.4042	45.4042	168.564	168.564	0.824903	0.0274143
856	57.0571	1292.26	218.829	43.8117	43.8117	159.614	159.614	0.826239	0.0229834
857	57.1238	1284.02	210.767	42.3339	42.3339	151.261	151.261	0.826724	0.0213219
858	57.1905	1275.44	203.002	40.8508	40.8508	164.124	164.124	0.826932	0.0214033
859	57.2573	1269.94	194.44	39.6081	39.6081	157.03	157.03	0.832453	0.0188224
860	57.324	1262.58	185.597	38.1756	38.1756	145.616	145.616	0.836639	0.0212805
861	57.3907	1253.39	177.364	36.6183	36.6183	155.589	155.589	0.838406	0.022832
862	57.4575	1246.3	172.016	35.4966	35.4966	152.628	152.628	0.838688	0.0164192
863	57.5242	1239.49	165.895	34.3499	34.3499	140.777	140.777	0.840763	0.0169335
864	57.5909	1231.42	160.046	33.0944	33.0944	147.834	147.834	0.841471	0.0184438
865	57.6577	1224.37	155.048	32.0081	32.0081	151.319	151.319	0.84225	0.0159806
866	57.7244	1217.57	150.2	30.9598	30.9598	140.811	140.811	0.843322	0.0154561
867	57.7911	1209.89	146.04	29.8623	29.8623	142.967	142.967	0.842768	0.0161575
868	57.8579	1203.88	142.223	28.9686	28.9686	153.804	153.804	0.843458	0.0131689
869	57.9246	1197.53	136.734	27.9409	27.9409	144.429	144.429	0.84679	0.0155202
870	57.9913	1189	130.775	26.6523	26.6523	132.653	132.653	0.849351	0.0192451
871	58.0581	1181.88	127.386	25.6686	25.6686	149.906	149.906	0.849174	0.0145812
872	58.1248	1176.22	124.752	24.8892	24.8892	141.255	141.255	0.849107	0.0115509
873	58.1915	1164.27	118.68	23.2194	23.2194	121.991	121.991	0.850352	0.0247951
874	58.2583	1148.28	108.824	20.9184	20.9184	135.573	135.573	0.856136	0.0347475
875	58.325	1133.64	99.3649	18.8244	18.8244	116.121	116.121	0.863384	0.0322457
876	58.3917	1116.88	94.4851	16.6821	16.6821	128.03	128.03	0.862532	0.0322756
877	58.4585	1079.58	85.0735	11.9527	11.9527	116.654	116.654	0.862335	0.0711682
878	58.5252	1064.36	79.3336	9.98824	9.98824	122.818	122.818	0.867403	0.0300816
879	58.5919	1064.36	79.3336	9.98824	9.98824	122.818	122.818	0.867403	0
880	58.6587	1047.71	74.7216	7.89477	7.89477	107.469	107.469	0.871043	0.0319657
881	58.7254	1031.86	73.3133	5.95879	5.95879	119.331	119.331	0.870093	0.0294297
882	58.7921	1000.63	71.6166	2.14693	2.14693	100.251	100.251	0.869141	0.0578523
883	58.8589	986.457	70.3196	0.417545	0.417545	117.94	117.94	0.870953	0.0263225
884	58.9256	972.317	69.3814	358.7	358.7	101.29	101.29	0.87289	0.0262133
885	58.9923	972.332	69.3408	358.702	358.702	101.354	101.354	0.872964	8.00354e-05
886	59.0591	959.225	70.7433	357.104	357.104	100.068	100.068	0.871259	0.0243821
887	59.1258	934.95	70.974	354.162	354.162	104.551	104.551	0.874254	0.044904
888	59.1925	925.557	72.3307	353.012	353.012	98.9138	98.9138	0.873701	0.0175552
889	59.2593	917.765	74.082	352.046	352.046	97.7444	97.7444	0.872363	0.0147722
890	59.326	910.841	75.3524	351.191	351.191	101.308	101.308	0.871905	0.0130206
891	59.3927	904.063	75.9487	350.367	350.367	101.137	101.137	0.872825	0.012586
892	59.4595	904.063	75.9487	350.367	350.367	101.137	101.137	0.872825	0
893	59.5262	898.041	77.0594	349.623	349.623	99.6801	99.6801	0.872737	0.0113271
894	59.5929	894.333	77.7884	349.164	349.164	97.0702	97.0702	0.872674	0.00699092
895	59.6597	888.861	78.7413	348.49	348.49	96.5652	96.5652	0.872906	0.0102742
896	59.7264	883.48	79.548	347.831	347.831	95.8522	95.8522	0.873488	0.0100648
897	59.7931	878.71	80.2675	347.247	347.247	95.8175	95.8175	0.874092	0.0089229
898	59.8599	876.093	81.1601	346.913	346.913	97.5343	97.5343	0.873565	0.00511457
899	59.9266	874.186	81.6925	346.673	346.673	95.9973	95.9973	0.873412	0.0036619
900	59.9933	870.478	82.1657	346.223	346.223	94.6251	94.6251	0.874169	0.00691447
901	60.0601	868.143	82.9334	345.925	345.925	95.0337	95.0337	0.87383	0.00454568
902	60.1268	867.147	83.4234	345.794	345.794	93.175	93.175	0.873401	0.00205317
903	60.1935	865.301	83.9209	345.562	345.562	93.3803	93.3803	0.873354	0.00353673
904	60.2603	864.984	84.5048	345.507	345.507	92.9478	92.9478	0.872455	0.00122945
905	60.327	864.474	84.7709	345.439	345.439	93.2944	93.2944	0.872215	0.00106269
906	60.3937	863.452	85.2094	345.305	345.305	93.5638	93.5638	0.871907	0.00205753
907	60.4605	861.922	85.4604	345.117	345.117	92.0705	92.0705	0.872181	0.00286868
908	60.5272	862.301	85.6305	345.157	345.157	91.6847	91.6847	0.871697	0.000768687
909	60.5939	860.985	85.8613	344.995	344.995	93.4651	93.4651	0.871911	0.00247125
910	60.6607	860.981	85.7779	344.997	344.997	91.8718	91.8718	0.872062	0.000154407
911	60.7274	861.713	86.0164	345.076	345.076	92.874	92.874	0.871287	0.00142346
912	60.7941	861.184	85.9282	345.016	345.016	92.5899	92.5899	0.871696	0.000991308
913	60.8609	860.813	85.7886	344.977	344.977	91.1963	91.1963	0.872124	0.000734106
914	60.9276	859.603	85.999	344.828	344.828	93.7916	93.7916	0.872331	0.00227072
915	60.9943	860.103	85.9633	344.888	344.888	94.2833	94.2833	0.872153	0.000926436
916	61.0611	861.977	85.9425	345.109	345.109	93.6369	93.6369	0.871293	0.00346738
917	61.1278	859.964	85.6585	344.882	344.882	92.8069	92.8069	0.872764	0.00376047
918	61.1945	861.053	85.8584	345.003	345.003	93.8278	93.8278	0.871884	0.00204674
919	61.2613	860.776	85.6982	344.976	344.976	92.9883	92.9883	0.872303	0.000590862
920	61.328	861.886	85.7396	345.105	345.105	92.8962	92.8962	0.871699	0.0020549
921	61.3947	860.015	85.672	344.887	344.887	95.419	95.419	0.872716	0.00346363
922	61.4615	860.172	85.6893	344.905	344.905	94.6242	94.6242	0.872609	0.00029159
923	61.5282	859.99	85.6854	344.884	344.884	94.1991	94.1991	0.872704	0.000336154
924	61.5949	861.78	85.5019	345.1	345.1	94.2333	94.2333	0.872174	0.0033281
925	61.6617	861.137	85.6025	345.021	345.021	93.5241	93.5241	0.872301	0.0012038
926	61.7284	861.257	85.617	345.035	345.035	93.4678	93.4678	0.872218	0.000223389
927	61.7951	859.842	85.4254	344.875	344.875	94.4561	94.4561	0.87324	0.00264201
928	61.8619	860.877	85.5058	344.993	344.993	93.7208	93.7208	0.872598	0.0019215
929	61.9286	859.94	85.3052	344.89	344.89	93.8198	93.8198	0.873407	0.00177211
930	61.9953	861.446	85.374	345.064	345.064	93.7221	93.7221	0.872562	0.00278738
931	62.0621	860.819	85.4663	344.988	344.988	95.1966	95.1966	0.872696	0.00117096
932	62.1288	860.94	85.515	345.001	345.001	93.7508	93.7508	0.872552	0.000240493
933	62.1955	860.342	85.4174	344.934	344.934	93.6971	93.6971	0.873013	0.0011203
934	62.2623	860.538	85.5178	344.953	344.953	93.5986	93.5986	0.872739	0.000406833
935	62.329	860.754	85.6686	344.974	344.974	94.6326	94.6326	0.872367	0.000486733
936	62.3957	861.392	85.3266	345.059	345.059	92.3222	92.3222	0.872672	0.00133895
937	62.4625	861.279	85.362	345.045	345.045	92.6441	92.6441	0.872663	0.000218352
938	62.5292	860.826	85.4204	344.99	344.99	94.2023	94.2023	0.872775	0.000844394
939	62.5959	861.316	85.4549	345.047	345.047	92.878	92.878	0.872479	0.000907734
940	62.6627	860.304	85.4709	344.927	344.927	92.6159	92.6159	0.872936	0.0018724
941	62.7294	861.758	85.5129	345.097	345.097	94.3667	94.3667	0.872165	0.00269207
942	62.7961	860.524	85.6932	344.946	344.946	94.3556	94.3556	0.872433	0.002307
943	62.8629	860.858	85.6916	344.985	344.985	94.2297	94.2297	0.872275	0.000618034
944	62.9296	861.708	85.5575	345.089	345.089	93.4535	93.4535	0.872109	0.00159187
945	62.9963	861.319	85.5607	345.044	345.044	95.0388	95.0388	0.872289	0.000720926
946	63.0631	861.31	85.4583	345.046	345.046	93.6425	93.6425	0.872476	0.00019022
947	63.1298	860.264	85.332	344.927	344.927	92.7966	92.7966	0.873203	0.00195008
948	63.1965	859.763	85.4679	344.864	344.864	93.3515	93.3515	0.873202	0.000960323
949	63.2633	861.375	85.4082	345.055	345.055	92.5329	92.5329	0.872535	0.00298424
950	63.33	859.755	85.2939	344.869	344.869	92.9508	92.9508	0.873516	0.00300369
951	63.3967	859.913	85.4479	344.882	344.882	93.2822	93.2822	0.873165	0.000408002
952	63.4635	860.121	85.5535	344.903	344.903	94.3067	94.3067	0.872876	0.000431157
953	63.5302	861.235	85.523	345.035	345.035	93.2702	93.2702	0.872396	0.00206159
954	63.5969	861.214	85.4614	345.034	345.034	92.7258	92.7258	0.872516	0.000120087
955	63.6637	861.051	85.1256	345.026	345.026	92.7774	92.7774	0.873194	0.000690614
956	63.7304	861.551	85.5173	345.072	345.072	93.0281	93.0281	0.872256	0.00117479
957	63.7971	861.842	85.5667	345.105	345.105	93.802	93.802	0.872029	0.000546011
958	63.8639	861.415	85.6305	345.053	345.053	93.0968	93.0968	0.872118	0.000798522
959	63.9306	861.165	85.2738	345.035	345.035	92.5698	92.5698	0.872875	0.000805659
960	63.9973	860.698	85.3734	344.977	344.977	93.1552	93.1552	0.872921	0.000884179
961	64.0641	860.537	85.4347	344.956	344.956	93.009	93.009	0.872888	0.000318232
962	64.1308	860.781	85.5029	344.982	344.982	93.6535	93.6535	0.87265	0.000468548
963	64.1975	859.771	85.4711	344.865	344.865	94.0787	94.0787	0.873192	0.00186868
964	64.2643	859.386	85.338	344.824	344.824	92.3817	92.3817	0.873616	0.00075384
965	64.331	860.38	85.2083	344.945	344.945	92.1235	92.1235	0.873368	0.0018548
966	64.3977	861.099	85.1983	345.029	345.029	92.4644	92.4644	0.873042	0.00133002
967	64.4645	861.698	85.4976	345.09	345.09	93.7054	93.7054	0.872221	0.00123818
968	64.5312	860.254	85.2161	344.93	344.93	93.1872	93.1872	0.873415	0.002721
969	64.5979	860.939	85.5812	344.998	344.998	93.7165	93.7165	0.872434	0.00143594
970	64.6647	861.648	85.5798	345.082	345.082	93.6876	93.6876	0.872098	0.00131131
971	64.7314	859.735	85.3549	344.864	344.864	92.6922	92.6922	0.873417	0.00356367
972	64.7981	860.007	85.3194	344.897	344.897	93.2189	93.2189	0.873349	0.000508459
973	64.8649	859.921	85.2841	344.888	344.888	92.6711	92.6711	0.873454	0.000171947
974	64.9316	861.292	85.2182	345.051	345.051	92.3481	92.3481	0.872914	0.00253856
975	64.9983	860.37	85.4694	344.935	344.935	93.0087	93.0087	0.872907	0.00176754
976	65.0651	861.087	85.6493	345.014	345.014	93.1638	93.1638	0.872241	0.00136775
977	65.1318	860.741	85.5988	344.975	344.975	93.3097	93.3097	0.872497	0.00064716
978	65.1985	862.204	85.5105	345.149	345.149	93.5734	93.5734	0.871957	0.00271145
979	65.2653	861.698	85.4778	345.091	345.091	93.0203	93.0203	0.872256	0.000937909
980	65.332	859.933	85.4672	344.884	344.884	95.1128	95.1128	0.873121	0.00326446
981	65.3987	860.234	85.4354	344.92	344.92	93.2183	93.2183	0.873033	0.000558859
982	65.4655	860.668	85.5393	344.968	344.968	93.3096	93.3096	0.872639	0.000826218
983	65.5322	860.668	85.5393	344.968	344.968	93.3096	93.3096	0.872639	0
984	65.5989	861.434	85.5047	345.059	345.059	92.2182	92.2182	0.872334	0.00141727
985	65.6657	860.948	85.4335	345.004	345.004	94.0162	94.0162	0.872693	0.000907281
986	65.7324	861.758	85.5713	345.095	345.095	93.4018	93.4018	0.872061	0.00151965
987	65.7991	860.656	85.5033	344.968	344.968	93.3382	93.3382	0.872709	0.0020438
988	65.8659	860.692	85.5192	344.971	344.971	93.2274	93.2274	0.872663	7.41472e-05
989	65.9326	860.603	85.5454	344.96	344.96	93.5182	93.5182	0.872659	0.000172896
990	65.9993	860.069	85.5342	344.898	344.898	92.052	92.052	0.872936	0.000986542
991	66.0661	859.837	85.4663	344.873	344.873	93.6675	93.6675	0.873169	0.000447377
992	66.1328	859.529	85.296	344.842	344.842	93.1729	93.1729	0.873622	0.000651315
993	66.1995	860.484	85.3278	344.953	344.953	93.0267	93.0267	0.873105	0.00176747
994	66.2663	859.921	85.5992	344.878	344.878	94.497	94.497	0.872891	0.00115601
995	66.333	860.709	85.6174	344.97	344.97	93.5793	93.5793	0.872479	0.00145883
996	66.3997	860.758	85.6015	344.976	344.976	94.2476	94.2476	0.872484	9.49077e-05
997	66.4665	859.736	85.47	344.861	344.861	93.4866	93.4866	0.873211	0.00190649
998	66.5332	860.365	85.3284	344.939	344.939	92.0555	92.0555	0.873161	0.0011924
999	66.5999	860.564	85.2917	344.963	344.963	92.7733	92.7733	0.873131	0.00037503
1000	66.6667	860.636	85.4501	344.967	344.967	94.6567	94.6567	0.872813	0.00032182
1001	66.7334	861.088	85.3864	345.022	345.022	94.1545	94.1545	0.87271	0.00084474
1002	66.8001	860.621	85.5485	344.962	344.962	93.6727	93.6727	0.872644	0.000914626
1003	66.8669	860.922	85.5589	344.997	344.997	93.2633	93.2633	0.872482	0.000556011
1004	66.9336	861.262	85.4057	345.042	345.042	92.4765	92.4765	0.872593	0.00069002
1005	67.0003	860.264	85.3979	344.925	344.925	91.7812	91.7812	0.873085	0.00184653
1006	67.0671	859.83	85.5284	344.87	344.87	93.247	93.247	0.873061	0.000837016
1007	67.1338	860.577	85.4745	344.959	344.959	92.4539	92.4539	0.872798	0.0013855
1008	67.2005	859.961	85.7217	344.879	344.879	94.4693	94.4693	0.872653	0.00122917
1009	67.2673	861.073	85.4507	345.018	345.018	92.4708	92.4708	0.872603	0.00211705
1010	67.334	860.885	85.4788	344.995	344.995	93.0068	93.0068	0.872643	0.00035144
1011	67.4007	860.868	85.4892	344.993	344.993	92.9361	92.9361	0.872632	3.62197e-05
1012	67.4675	859.825	85.4139	344.873	344.873	93.3633	93.3633	0.873268	0.00193476
1013	67.5342	861.091	85.6427	345.014	345.014	92.6049	92.6049	0.872251	0.00238026
1014	67.6009	860.257	85.4032	344.924	344.924	92.5185	92.5185	0.873079	0.00160572
1015	67.6677	860.628	85.5661	344.962	344.962	93.5248	93.5248	0.87261	0.000750459
1016	67.7344	860.58	85.4419	344.961	344.961	93.1047	93.1047	0.872855	0.000246301
1017	67.8011	860.482	85.4262	344.95	344.95	92.9786	92.9786	0.87293	0.000183839
1018	67.8679	860.047	85.4205	344.899	344.899	92.8257	92.8257	0.87315	0.000805953
1019	67.9346	860.029	85.3933	344.898	344.898	92.9321	92.9321	0.873206	5.95158e-05
1020	68.0013	861.414	85.5366	345.055	345.055	93.7901	93.7901	0.872287	0.00257438
1021	68.0681	860.84	85.6921	344.983	344.983	94.3249	94.3249	0.872283	0.00109961
1022	68.1348	860.921	85.6441	344.994	344.994	94.4647	94.4647	0.87233	0.000174442
1023	68.2015	860.334	85.4534	344.931	344.931	93.2147	93.2147	0.872952	0.00114193
1024	68.2683	860.09	85.6047	344.898	344.898	94.3797	94.3797	0.8728	0.000530997
1025	68.335	860.644	85.6961	344.96	344.96	94.0218	94.0218	0.87237	0.00103931
1026	68.4017	861.244	85.552	345.035	345.035	92.8955	92.8955	0.87234	0.00114032
1027	68.4685	861.635	85.5071	345.082	345.082	92.1674	92.1674	0.872234	0.000728377
1028	68.5352	860.777	85.7239	344.975	344.975	93.7495	93.7495	0.872256	0.00163614
1029	68.6019	860.096	85.4414	344.904	344.904	92.7396	92.7396	0.873088	0.00136389
1030	68.6687	860.799	85.4079	344.987	344.987	93.1878	93.1878	0.872811	0.00130108
1031	68.7354	860.859	85.3969	344.995	344.995	92.5307	92.5307	0.872802	0.000111989
1032	68.8021	860.985	85.2806	345.013	345.013	92.9411	92.9411	0.872949	0.000317936
1033	68.8689	861.176	85.6503	345.024	345.024	94.3828	94.3828	0.872197	0.000769394
1034	68.9356	860.658	85.6423	344.963	344.963	94.1672	94.1672	0.872459	0.000958083
1035	69.0023	860.888	85.6462	344.99	344.99	94.4492	94.4492	0.872342	0.000425205
1036	69.0691	860.527	85.667	344.947	344.947	93.9713	93.9713	0.872478	0.000668603
1037	69.1358	861.348	85.4858	345.049	345.049	92.2287	92.2287	0.872409	0.00155577
1038	69.2025	860.737	85.4661	344.978	344.978	93.2328	93.2328	0.872736	0.00113028
1039	69.2693	861.954	85.4571	345.121	345.121	92.856	92.856	0.872172	0.00225086
1040	69.336	859.662	85.2994	344.857	344.857	93.2908	93.2908	0.873552	0.00425101
1041	69.4027	860.197	85.4662	344.915	344.915	94.1781	94.1781	0.872996	0.00103703
1042	69.4695	861.244	85.3458	345.042	345.042	93.1396	93.1396	0.872709	0.00194983
1043	69.5362	860.924	85.4851	345	345	94.127	94.127	0.872613	0.00064598
1044	69.6029	861.194	85.5731	345.029	345.029	93.5622	93.5622	0.872326	0.000525597
1045	69.6697	860.583	85.5	344.959	344.959	93.6324	93.6324	0.87275	0.00113816
1046	69.7364	860.312	85.4335	344.929	344.929	93.9644	93.9644	0.872998	0.000515589
1047	69.8031	860.707	85.2085	344.983	344.983	93.604	93.604	0.873211	0.000840398
1048	69.8699	859.968	85.4863	344.887	344.887	93.2368	93.2368	0.87307	0.0014609
1049	69.9366	861.754	85.5829	345.094	345.094	93.5892	93.5892	0.872042	0.00330941
1050	70.0033	862.346	85.3721	345.17	345.17	93.0466	93.0466	0.872138	0.0011624
1051	70.0701	862.258	85.4435	345.157	345.157	92.9404	92.9404	0.872052	0.00020997
1052	70.1368	860.804	85.3801	344.989	344.989	93.0862	93.0862	0.872858	0.0026921
1053	70.2035	859.723	85.31	344.864	344.864	92.9894	92.9894	0.873503	0.00200378
1054	70.2703	861.441	85.6213	345.056	345.056	94.0934	94.0934	0.872122	0.00322962
1055	70.337	861.482	85.6175	345.061	345.061	93.0055	93.0055	0.87211	7.62527e-05
1056	70.4037	861.011	85.4678	345.01	345.01	93.5112	93.5112	0.872602	0.000914691
1057	70.4705	859.619	85.3323	344.851	344.851	92.7315	92.7315	0.873514	0.0025872
1058	70.5372	861.519	85.4393	345.071	345.071	92.9383	92.9383	0.872411	0.00352017
1059	70.6039	859.927	85.3608	344.887	344.887	93.5184	93.5184	0.873314	0.00294844
1060	70.6707	860.176	85.3571	344.916	344.916	93.5863	93.5863	0.873201	0.000460561
1061	70.7374	859.458	85.1163	344.839	344.839	92.7372	92.7372	0.873977	0.00140006
1062	70.8041	859.283	85.3303	344.812	344.812	92.25	92.25	0.87368	0.000511295
1063	70.8709	859.374	85.3464	344.822	344.822	92.3746	92.3746	0.873607	0.000169998
1064	70.9376	859.741	85.2964	344.867	344.867	92.4693	92.4693	0.873519	0.000684948
1065	71.0043	860.047	85.2646	344.904	344.904	92.5846	92.5846	0.873428	0.000569934
1066	71.0711	860.7	85.3385	344.978	344.978	92.6521	92.6521	0.872982	0.00121579
1067	71.1378	859.88	85.2508	344.885	344.885	92.9416	92.9416	0.873533	0.00152507
1068	71.2045	859.868	85.42	344.878	344.878	93.2456	93.2456	0.873237	0.000313798
1069	71.2713	859.878	85.4524	344.878	344.878	93.6518	93.6518	0.873174	6.28853e-05
1070	71.338	860.668	85.6237	344.965	344.965	94.5402	94.5402	0.872488	0.00149401
1071	71.4047	861.119	85.5057	345.022	345.022	94.2557	94.2557	0.872483	0.000862203
1072	71.4715	860.692	85.2697	344.979	344.979	93.2741	93.2741	0.873109	0.000901907
1073	71.5382	860.059	85.1786	344.908	344.908	92.9349	92.9349	0.873576	0.00118301
1074	71.6049	860.01	85.4857	344.892	344.892	94.6314	94.6314	0.873051	0.000575135
1075	71.6717	860.298	85.4715	344.927	344.927	93.7833	93.7833	0.872937	0.000534029
1076	71.7384	860.708	85.5238	344.973	344.973	93.3222	93.3222	0.872647	0.000764207
1077	71.8051	859.364	85.3357	344.821	344.821	91.6019	91.6019	0.873631	0.00251051
1078	71.8719	860.514	85.3939	344.954	344.954	92.8135	92.8135	0.872972	0.00213065
1079	71.9386	860.338	85.2644	344.938	344.938	92.9204	92.9204	0.873288	0.000404587
1080	72.0053	861.773	85.2849	345.106	345.106	93.4741	93.4741	0.872565	0.00265502
1081	72.0721	860.801	85.5737	344.982	344.982	94.4129	94.4129	0.872513	0.00187585
1082	72.1388	860.61	85.5062	344.962	344.962	93.0026	93.0026	0.872726	0.000375174
1083	72.2055	859.947	85.4884	344.885	344.885	93.4913	93.4913	0.873077	0.0012273
1084	72.2723	860.66	85.5561	344.966	344.966	92.8873	92.8873	0.872613	0.00132469
1085	72.339	859.695	85.5251	344.854	344.854	92.5254	92.5254	0.873133	0.00178589
1086	72.4057	860.055	85.3902	344.901	344.901	92.5479	92.5479	0.8732	0.000711618
1087	72.4725	859.788	85.3255	344.871	344.871	92.4152	92.4152	0.873444	0.000507748
1088	72.5392	862.381	85.4521	345.172	345.172	92.6761	92.6761	0.871978	0.00480115
1089	72.6059	859.497	85.5959	344.829	344.829	93.839	93.839	0.873102	0.00533972
1090	72.6727	860.689	85.2755	344.979	344.979	93.4062	93.4062	0.8731	0.00228196
1091	72.7394	860.92	85.2146	345.008	345.008	93.3293	93.3293	0.873098	0.000442236
1092	72.8061	859.704	85.4332	344.858	344.858	93.3655	93.3655	0.873292	0.00228448
1093	72.8729	859.919	85.5631	344.879	344.879	94.3809	94.3809	0.872957	0.000463206
1094	72.9396	861.151	85.5382	345.025	345.025	94.0789	94.0789	0.872409	0.00227975
1095	73.0063	859.325	85.4145	344.814	344.814	92.0197	92.0197	0.873509	0.00338506
1096	73.0731	859.939	85.4432	344.885	344.885	93.251	93.251	0.873161	0.0011365
1097	73.1398	860.732	85.5469	344.975	344.975	93.2001	93.2001	0.872594	0.00148065
1098	73.2065	859.661	85.335	344.856	344.856	92.8172	92.8172	0.873488	0.00202048
1099	73.2733	860.324	85.483	344.929	344.929	94.3176	94.3176	0.872905	0.00125612
1100	73.34	860.983	85.4109	345.009	345.009	93.4406	93.4406	0.872717	0.00122615
1101	73.4067	860.11	85.5971	344.901	344.901	94.2136	94.2136	0.872804	0.0016499
1102	73.4735	859.376	84.6873	344.843	344.843	95.2564	95.2564	0.874783	0.00216296
1103	73.5402	860.377	85.4203	344.938	344.938	92.407	92.407	0.872991	0.00229601
1104	73.6069	859.817	85.3867	344.873	344.873	92.0849	92.0849	0.873321	0.00103813
1105	73.6737	860.898	85.5629	344.994	344.994	94.0732	94.0732	0.872486	0.00202609
1106	73.7404	860.475	85.4017	344.95	344.95	92.8919	92.8919	0.872977	0.000837067
1107	73.8071	859.648	85.3998	344.853	344.853	93.2629	93.2629	0.873379	0.0015297
1108	73.8739	860.368	85.6663	344.929	344.929	94.7985	94.7985	0.872556	0.00141904
1109	73.9406	860.262	85.3741	344.926	344.926	93.2532	93.2532	0.873129	0.000574728
1110	74.0073	859.942	85.3416	344.889	344.889	92.3837	92.3837	0.873341	0.000594776
1111	74.0741	860.281	85.5741	344.921	344.921	94.7022	94.7022	0.872763	0.00075929
1112	74.1408	860.623	85.5436	344.962	344.962	93.1236	93.1236	0.872652	0.00063571
1113	74.2075	862.568	85.5932	345.189	345.189	92.4823	92.4823	0.871637	0.00359953
1114	74.2743	859.376	85.2707	344.825	344.825	92.5199	92.5199	0.873741	0.00593558
1115	74.341	859.787	85.3198	344.872	344.872	94.1289	94.1289	0.873455	0.000766387
1116	74.4077	860.827	85.519	344.987	344.987	93.6357	93.6357	0.872599	0.0019578
1117	74.4745	860.814	85.3763	344.99	344.99	92.9239	92.9239	0.87286	0.000264847
1118	74.5412	860.496	85.2532	344.957	344.957	91.8454	91.8454	0.873232	0.000631927
1119	74.6079	861.115	85.7307	345.014	345.014	93.8931	93.8931	0.872083	0.00144646
1120	74.6747	861.208	85.3373	345.038	345.038	91.8922	91.8922	0.872741	0.000747801
1121	74.7414	860.838	85.5652	344.987	344.987	94.2751	94.2751	0.872511	0.000803189
1122	74.8081	860.452	85.2551	344.951	344.951	93.3047	93.3047	0.87325	0.000916715
1123	74.8749	860.656	85.3421	344.973	344.973	93.0243	93.0243	0.872997	0.000410738
1124	74.9416	860.207	85.3419	344.92	344.92	92.4582	92.4582	0.873213	0.000830984
1125	75.0083	861.811	85.7208	345.096	345.096	94.0388	94.0388	0.871768	0.00304899
1126	75.0751	860.287	85.2827	344.931	344.931	92.7718	92.7718	0.87328	0.00293375
1127	75.1418	861.294	85.4141	345.045	345.045	92.7417	92.7417	0.872563	0.00187912
1128	75.2085	860.997	85.3625	345.012	345.012	93.7813	93.7813	0.872797	0.000557384
1129	75.2753	860.523	85.2808	344.959	344.959	93.0295	93.0295	0.87317	0.000888836
1130	75.342	861.12	85.5728	345.02	345.02	93.7896	93.7896	0.872362	0.00122852
1131	75.4087	861.297	85.5784	345.04	345.04	94.0866	94.0866	0.872268	0.000327104
1132	75.4755	860.557	85.6818	344.95	344.95	94.088	94.088	0.872437	0.00138203
1133	75.5422	860.659	85.4373	344.97	344.97	94.0936	94.0936	0.872825	0.000490078
1134	75.6089	860.785	85.8821	344.971	344.971	102.336	102.336	0.87197	0.000855126
1135	75.6757	861.021	89.4047	344.887	344.887	105.413	105.413	0.865565	0.0065304
1136	75.7424	852.984	92.9728	343.82	343.82	80.0583	80.0583	0.863219	0.0162652
1137	75.8091	837.669	98.0228	341.84	341.84	98.1826	98.1826	0.862657	0.0298275
1138	75.8759	819.564	98.4201	339.736	339.736	79.7676	79.7676	0.872985	0.0334981
1139	75.9426	801.678	106.206	337.367	337.367	93.6483	93.6483	0.871678	0.0360829
1140	76.0093	785.336	114.234	335.153	335.153	70.3083	70.3083	0.870254	0.0336797
1141	76.0761	767.155	124.885	332.59	332.59	85.1761	85.1761	0.867375	0.0389744
1142	76.1428	753.211	131.414	330.713	330.713	81.4102	81.4102	0.868995	0.0284805
1143	76.2095	738.456	140.856	328.577	328.577	66.6661	66.6661	0.867717	0.0324025
1144	76.2763	725.362	151.837	326.503	326.503	86.3501	86.3501	0.863576	0.0316101
1145	76.343	712.827	162.778	324.47	324.47	65.7781	65.7781	0.860036	0.0307759
1146	76.4097	712.827	162.778	324.47	324.47	65.7781	65.7781	0.860036	0
1147	76.4765	701.191	175.189	322.4	322.4	71.8238	71.8238	0.854419	0.0314698
1148	76.5432	690.957	183.186	320.789	320.789	78.8761	78.8761	0.854588	0.0240236
1149	76.6099	677.445	193.502	318.686	318.686	58.9174	58.9174	0.856179	0.031444
1150	76.6767	666.522	204.736	316.748	316.748	70.4741	70.4741	0.854399	0.0289843
1151	76.7434	660.793	213.809	315.452	315.452	72.7743	72.7743	0.849654	0.0198474
1152	76.8101	652.852	222.083	314.021	314.021	56.5355	56.5355	0.849317	0.0212135
1153	76.8769	644.337	232.596	312.336	312.336	73.4567	73.4567	0.847496	0.0250236
1154	76.9436	639.055	241.679	311.045	311.045	68.4339	68.4339	0.843617	0.0194358
1155	77.0103	630.044	252.19	309.306	309.306	48.9184	48.9184	0.84381	0.0256095
1156	77.0771	622.768	263.924	307.58	307.58	62.7316	62.7316	0.840855	0.025539
1157	77.1438	615.704	273.873	306.042	306.042	61.5789	61.5789	0.84029	0.0225692
1158	77.2105	610.121	283.802	304.611	304.611	41.7449	41.7449	0.838096	0.0210709
1159	77.2773	603.507	295.901	302.872	302.872	53.3417	53.3417	0.835837	0.0255046
1160	77.344	598.599	305.53	301.506	301.506	56.0369	56.0369	0.834033	0.0199922
1161	77.4107	592.46	316.628	299.894	299.894	39.7568	39.7568	0.833317	0.0234585
1162	77.4775	589.649	326.864	298.58	298.58	51.9435	51.9435	0.828604	0.0196347
1163	77.5442	584.833	336.171	297.24	297.24	55.0936	55.0936	0.828419	0.0193856
1164	77.6109	580.413	346.089	295.851	295.851	39.9882	39.9882	0.827534	0.0200836
1165	77.6777	575.913	358.697	294.142	294.142	38.1949	38.1949	0.825223	0.0247616
1166	77.7444	573.097	368.026	292.897	292.897	51.6478	51.6478	0.823112	0.0180259
1167	77.8111	569.156	378.789	291.422	291.422	43.9932	43.9932	0.822354	0.0212007
1168	77.8779	566.616	388.308	290.157	290.157	41.1796	41.1796	0.820497	0.0182242
1169	77.9446	564.723	396.644	289.059	289.059	47.8129	47.8129	0.818621	0.0158117
1170	78.0113	562.216	404.487	287.993	287.993	44.077	44.077	0.818409	0.0152313
1171	78.0781	560.623	411.456	287.07	287.07	37.6919	37.6919	0.817335	0.0132222
1172	78.1448	558.991	420	285.947	285.947	45.8185	45.8185	0.815739	0.01609
1173	78.2115	558.41	426.226	285.146	285.146	48.3375	48.3375	0.813688	0.0115657
1174	78.2783	558	431.297	284.493	284.493	36.7774	36.7774	0.812021	0.00941125
1175	78.345	557.279	437.809	283.645	283.645	32.9386	32.9386	0.810388	0.0121186
1176	78.4117	556.648	443.815	282.861	282.861	38.1036	38.1036	0.808976	0.0111712
1177	78.4785	555.517	448.84	282.186	282.186	39.2983	39.2983	0.809003	0.00952715
1178	78.5452	554.64	453.848	281.52	281.52	37.4721	37.4721	0.808687	0.00940405
1179	78.6119	553.818	457.568	281.021	281.021	34.4639	34.4639	0.808833	0.00704665
1180	78.6787	553.432	461.401	280.518	280.518	33.7469	33.7469	0.80821	0.00712713
1181	78.7454	552.828	464.555	280.097	280.097	33.1389	33.1389	0.808266	0.00593963
1182	78.8121	553.218	466.082	279.909	279.909	32.7472	32.7472	0.807065	0.00291458
1183	78.8789	552.49	469.104	279.502	279.502	32.7342	32.7342	0.80745	0.00575018
1184	78.9456	552.534	470.091	279.375	279.375	33.3491	33.3491	0.807071	0.0018275
1185	79.0123	551.883	472.33	279.071	279.071	32.4202	32.4202	0.807596	0.00431411
1186	79.0791	551.927	473.149	278.966	278.966	32.1914	32.1914	0.807277	0.00151612
1187	79.1458	552.165	473.486	278.927	278.927	33.2516	33.2516	0.806745	0.000762993
1188	79.2125	552.109	474.495	278.794	278.794	33.5604	33.5604	0.80656	0.00187046
1189	79.2793	551.72	476.781	278.49	278.49	33.2024	33.2024	0.806636	0.00428781
1190	79.346	551.762	476.977	278.465	278.465	33.021	33.021	0.806505	0.000372057
1191	79.4127	551.572	477.094	278.446	278.446	32.3065	32.3065	0.806821	0.000412448
1192	79.4795	551.803	477.064	278.455	278.455	33.8876	33.8876	0.806407	0.000430504
1193	79.5462	551.512	477.876	278.344	278.344	33.3811	33.3811	0.80672	0.00159554
1194	79.6129	551.95	477.362	278.419	278.419	33.1518	33.1518	0.806058	0.001249
1195	79.6797	551.957	477.564	278.393	278.393	34.3703	34.3703	0.80599	0.000375152
1196	79.7464	551.76	477.881	278.348	278.348	34.6871	34.6871	0.806265	0.000690328
1197	79.8131	551.751	477.591	278.385	278.385	33.1389	33.1389	0.806359	0.000538378
1198	79.8799	551.722	477.778	278.36	278.36	34.2092	34.2092	0.806363	0.000350301
1199	79.9466	551.516	478.094	278.315	278.315	34.5907	34.5907	0.806654	0.000697556
1200	80.0133	551.524	478.123	278.312	278.312	34.491	34.491	0.806632	5.6129e-05
1201	80.0801	551.677	477.901	278.343	278.343	34.4272	34.4272	0.806411	0.000498688
1202	80.1468	551.394	478.123	278.309	278.309	34.9578	34.9578	0.80687	0.000664727
1203	80.2135	551.391	477.959	278.33	278.33	35.2979	35.2979	0.80692	0.000302543
1204	80.2803	551.303	478.182	278.3	278.3	34.7184	34.7184	0.80702	0.000443576
1205	80.347	551.429	477.905	278.338	278.338	34.6409	34.6409	0.806864	0.000564276
1206	80.4137	551.544	477.686	278.369	278.369	34.6034	34.6034	0.806713	0.000455833
1207	80.4805	551.272	478.051	278.316	278.316	34.3914	34.3914	0.807112	0.000841369
1208	80.5472	551.444	477.574	278.382	278.382	34.6503	34.6503	0.806927	0.000938157
1209	80.6139	551.343	478.015	278.322	278.322	34.8094	34.8094	0.806992	0.000836135
1210	80.6807	550.231	478.778	278.202	278.202	32.2657	32.2657	0.808825	0.00249598
1211	80.7474	551.347	477.763	278.355	278.355	35.5652	35.5652	0.807052	0.00279145
1212	80.8141	551.262	478.18	278.299	278.299	34.7594	34.7594	0.807096	0.000788324
1213	80.8809	551.384	477.918	278.336	278.336	35.1072	35.1072	0.806943	0.00053532
1214	80.9476	551.192	478.12	278.306	278.306	34.7604	34.7604	0.807241	0.000515759
1215	81.0143	551.247	478.007	278.321	278.321	34.8026	34.8026	0.807169	0.000231897
1216	81.0811	551.291	478.021	278.32	278.32	35.2277	35.2277	0.807086	8.42264e-05
1217	81.1478	551.189	478.15	278.302	278.302	35.097	35.097	0.807239	0.000303704
1218	81.2145	551.148	478.214	278.293	278.293	35.4208	35.4208	0.807295	0.000139602
1219	81.2813	551.025	478.163	278.297	278.297	35.3138	35.3138	0.807535	0.00024657
1220	81.348	551.081	478.07	278.31	278.31	35.3335	35.3335	0.807457	0.000201451
1221	81.4147	551.159	478.053	278.314	278.314	37.0188	37.0188	0.807318	0.000148205
1222	81.4815	555.014	476.917	278.536	278.536	50.6404	50.6404	0.800573	0.00743322
1223	81.5482	557.965	476.225	278.686	278.686	82.1403	82.1403	0.795368	0.00560603
1224	81.6149	556.294	477.448	278.492	278.492	80.2318	80.2318	0.798086	0.0038298
1225	81.6817	555.165	482.323	277.83	277.83	65.2842	65.2842	0.798873	0.00925544
1226	81.7484	551.816	490.355	276.72	276.72	87.6396	87.6396	0.803136	0.0160963
1227	81.8151	551.481	495.027	276.102	276.102	82.1205	82.1205	0.802788	0.00866496
1228	81.8819	548.675	503.872	274.907	274.907	60.7445	60.7445	0.806386	0.0171639
1229	81.9486	551.157	512.542	273.792	273.792	76.243	76.243	0.800591	0.0166821
1230	82.0153	550.825	519.344	272.89	272.89	67.3789	67.3789	0.800471	0.0125972
1231	82.0821	551.883	525.695	272.055	272.055	50.2036	50.2036	0.798009	0.0119082
1232	82.1488	549.82	537.208	270.523	270.523	47.534	47.534	0.801346	0.0216359
1233	82.2155	555.011	542.782	269.783	269.783	55.3224	55.3224	0.791715	0.0140894
1234	82.2823	554.535	550.2	268.792	268.792	47.4007	47.4007	0.792765	0.0137498
1235	82.349	554.545	557.61	267.802	267.802	40.7778	40.7778	0.793156	0.0137061
1236	82.4157	558.069	570.707	266.023	266.023	47.8483	47.8483	0.78795	0.0250873
1237	82.4825	558.108	570.682	266.026	266.026	47.7963	47.7963	0.787875	8.46486e-05
1238	82.5492	559.038	576.885	265.184	265.184	49.7344	49.7344	0.787039	0.011602
1239	82.6159	562.605	579.941	264.73	264.73	46.8143	46.8143	0.780964	0.00868902
1240	82.6827	563.221	584.128	264.156	264.156	39.0972	39.0972	0.78058	0.00782699
1241	82.7494	564.849	588.567	263.533	263.533	44.2902	44.2902	0.778466	0.00874571
1242	82.8161	564.472	593.736	262.841	262.841	52.7004	52.7004	0.780293	0.00958687
1243	82.8829	564.622	596.907	262.411	262.411	49.0497	49.0497	0.78077	0.00587192
1244	82.9496	564.448	600.567	261.923	261.923	44.6416	44.6416	0.782013	0.00677735
1245	83.0163	564.133	604.99	261.336	261.336	42.0029	42.0029	0.783779	0.00820306
1246	83.0831	564.583	608.028	260.921	260.921	39.7813	39.7813	0.783824	0.00567999
1247	83.1498	565.51	611.477	260.441	260.441	42.6754	42.6754	0.783165	0.00660512
1248	83.2165	566.627	613.624	260.128	260.128	40.2866	40.2866	0.781799	0.00447712
1249	83.2833	566.953	616.132	259.786	259.786	38.2298	38.2298	0.782014	0.00467844
1250	83.35	567.958	617.447	259.586	259.586	37.9837	37.9837	0.78062	0.0030613
1251	83.4167	568.478	619.127	259.349	259.349	38.4235	38.4235	0.780243	0.00325396
1252	83.4835	568.806	620.509	259.156	259.156	39.2833	39.2833	0.780123	0.0026271
1253	83.5502	569.208	621.195	259.054	259.054	38.0153	38.0153	0.779633	0.00147102
1254	83.617	569.259	622.958	258.818	258.818	39.2665	39.2665	0.780166	0.00326153
1255	83.6837	569.638	622.884	258.818	258.818	39.5392	39.5392	0.779452	0.000713992
1256	83.7504	570.049	623.226	258.761	258.761	40.198	40.198	0.778828	0.000989166
1257	83.8172	569.832	623.714	258.702	258.702	39.9932	39.9932	0.7794	0.000988923
1258	83.8839	570.186	623.968	258.658	258.658	40.8122	40.8122	0.778849	0.000806842
1259	83.9506	569.661	625.121	258.519	258.519	43.1276	43.1276	0.780222	0.00234253
1260	84.0174	569.519	625.317	258.497	258.497	44.4139	44.4139	0.780553	0.000448705
1261	84.0841	570.123	624.346	258.61	258.61	42.1621	42.1621	0.779101	0.00211568
1262	84.1508	570.031	624.241	258.626	258.626	42.847	42.847	0.779231	0.000259011
1263	84.2176	568.684	625.155	258.541	258.541	40.0402	40.0402	0.782008	0.00301072
1264	84.2843	569.991	624.462	258.598	258.598	45.2467	45.2467	0.779383	0.00273749
1265	84.351	570.058	624.133	258.64	258.64	44.4258	44.4258	0.779142	0.000620628
1266	84.4178	569.923	624.322	258.618	258.618	46.542	46.542	0.779455	0.000429342
1267	84.4845	569.604	624.385	258.618	258.618	45.0156	45.0156	0.780057	0.000601208
1268	84.5512	569.386	624.414	258.62	258.62	45.3443	45.3443	0.780463	0.000407572
1269	84.618	569.799	624.124	258.648	258.648	46.6332	46.6332	0.779607	0.000934737
1270	84.6847	569.615	624.475	258.606	258.606	47.1023	47.1023	0.78007	0.000733232
1271	84.7514	569.819	624.056	258.656	258.656	47.9864	47.9864	0.779548	0.000860714
1272	84.8182	569.711	624.318	258.624	258.624	48.4456	48.4456	0.779838	0.000522721
1273	84.8849	569.703	624.31	258.626	258.626	48.4498	48.4498	0.77985	2.12989e-05
1274	84.9516	569.718	624.358	258.619	258.619	47.0998	47.0998	0.779841	9.43134e-05
1275	85.0184	569.649	624.567	258.593	258.593	48.4332	48.4332	0.780042	0.000405497
1276	85.0851	569.997	623.844	258.68	258.68	46.8228	46.8228	0.779147	0.00148333
1277	85.1518	569.735	624.498	258.6	258.6	48.2315	48.2315	0.77986	0.00130211
1278	85.2186	570.208	624.494	258.588	258.588	50.0536	50.0536	0.779002	0.0008745
1279	85.2853	570.402	623.787	258.677	258.677	48.2408	48.2408	0.778392	0.00135721
1280	85.352	570.314	623.888	258.666	258.666	48.4816	48.4816	0.778587	0.000247389
1281	85.4188	569.983	623.98	258.662	258.662	49.3855	49.3855	0.779221	0.000635396
1282	85.4855	570.263	623.923	258.662	258.662	48.5636	48.5636	0.778694	0.000526846
1283	85.5522	570.022	623.496	258.726	258.726	41.2853	41.2853	0.778975	0.000906377
1284	85.619	569.309	627.271	258.243	258.243	12.1764	12.1764	0.781662	0.00710522
1285	85.6857	567.374	640.57	256.55	256.55	26.106	26.106	0.790524	0.0248597
1286	85.7524	566.443	650.845	255.249	255.249	7.91627	7.91627	0.796825	0.0190839
1287	85.8192	569.719	664.644	253.366	253.366	3.73006	3.73006	0.797894	0.0262341
1288	85.8859	575.433	674.254	251.916	251.916	6.1421	6.1421	0.793109	0.0206809
1289	85.9526	587.514	702.819	247.769	247.769	6.68691	6.68691	0.790337	0.0573677
1290	86.0194	587.516	702.807	247.77	247.77	6.72991	6.72991	0.790326	2.16791e-05
1291	86.0861	593.187	715.945	245.851	245.851	177.445	177.445	0.790253	0.0264682
1292	86.1528	600.173	729.529	243.802	243.802	171.998	171.998	0.789245	0.0282547
1293	86.2196	612.528	752.619	240.285	240.285	170.696	170.696	0.789082	0.0484408
1294	86.2863	619.025	762.591	238.687	238.687	172.695	172.695	0.788094	0.0220132
1295	86.353	619.038	762.595	238.686	238.686	172.599	172.599	0.788077	2.63187e-05
1296	86.4198	627.108	774.093	236.797	236.797	179.325	179.325	0.786806	0.0259825
1297	86.4865	633.71	782.878	235.318	235.318	170.631	170.631	0.785747	0.0203288
1298	86.5532	646.395	799.473	232.5	232.5	179.591	179.591	0.784869	0.0386355
1299	86.62	651.342	806.412	231.35	231.35	176.579	176.579	0.785581	0.0157635
1300	86.6867	656.896	811.646	230.329	230.329	170.282	170.282	0.783728	0.0141169
1301	86.7534	656.896	811.646	230.329	230.329	170.282	170.282	0.783728	0
1302	86.8202	662.778	819.917	228.963	228.963	169.126	169.126	0.785344	0.0187723
1303	86.8869	675.621	832.174	226.569	226.569	153.837	153.837	0.782994	0.0328397
1304	86.9536	685.142	843.72	224.554	224.554	168.325	168.325	0.785372	0.0276811
1305	87.0204	695.263	855.884	222.438	222.438	156.509	156.509	0.78881	0.0292697
1306	87.0871	707.589	866.304	220.269	220.269	143.884	143.884	0.788214	0.0298551
1307	87.1538	719.109	874.319	218.385	218.385	164.873	164.873	0.786177	0.0259595
1308	87.2206	731.857	884.384	216.197	216.197	144.771	144.771	0.786703	0.0300438
1309	87.2873	744.668	890.705	214.291	214.291	137.088	137.088	0.782576	0.0264238
1310	87.354	757.1	900.468	212.161	212.161	154.935	154.935	0.785084	0.0292401
1311	87.4208	771.58	911.527	209.723	209.723	138.715	138.715	0.788857	0.0337021
1312	87.4875	785.617	918.249	207.633	207.633	135.291	135.291	0.787305	0.0287886
1313	87.5542	796.459	924.954	205.925	205.925	150.325	150.325	0.789342	0.0235784
1314	87.621	805.411	927.924	204.666	204.666	141.734	141.734	0.787234	0.0174478
1315	87.6877	816.542	932.624	203.039	203.039	128.149	128.149	0.78686	0.0223484
1316	87.7544	828.573	937.421	201.295	201.295	143.715	143.715	0.78668	0.0239593
1317	87.8212	838.68	941.403	199.832	199.832	138.406	138.406	0.78701	0.0200935
1318	87.8879	848.989	945.305	198.349	198.349	128.112	128.112	0.787594	0.0203877
1319	87.9546	860.025	948.235	196.813	196.813	131.697	131.697	0.786594	0.0211213
1320	88.0214	867.287	950.201	195.799	195.799	139.836	139.836	0.786313	0.0139158
1321	88.0881	878.644	954.478	194.174	194.174	120.779	120.779	0.788524	0.0224473
1322	88.1548	891.721	957.015	192.383	192.383	126.299	126.299	0.787535	0.02464
1323	88.2216	903.126	960.152	190.797	190.797	126.339	126.339	0.788982	0.02188
1324	88.2883	915.287	961.13	189.163	189.163	109.809	109.809	0.786864	0.0225677
1325	88.355	926.83	961.408	187.617	187.617	126.197	126.197	0.784258	0.0213572
1326	88.4218	953.528	967.529	183.958	183.958	111.53	111.53	0.790545	0.0506648
1327	88.4885	953.035	967.382	184.025	184.025	110.705	110.705	0.790338	0.000951411
1328	88.5552	966.435	968.589	182.223	182.223	119.512	119.512	0.791216	0.024886
1329	88.622	977.74	967.812	180.71	180.71	110.876	110.876	0.789244	0.0209609
1330	88.6887	991.33	965.827	178.88	178.88	104.388	104.388	0.785661	0.0254048
1331	88.7554	1003.6	966.921	177.234	177.234	119.682	119.682	0.788455	0.0227836
1332	88.8222	1016.18	966.706	175.545	175.545	100.287	100.287	0.789524	0.0232825
1333	88.8889	1029.91	964.793	173.685	173.685	105.918	105.918	0.788383	0.0256343
1334	88.9556	1044.23	963.553	171.755	171.755	107.544	107.544	0.789466	0.0265954
1335	89.0224	1056.8	959.266	169.993	169.993	79.8906	79.8906	0.785323	0.0245598
1336	89.0891	1073.93	954.605	167.6	167.6	96.5706	96.5706	0.78302	0.0328305
1337	89.1558	1090.12	953.959	165.456	165.456	100.42	100.42	0.788839	0.0299812
1338	89.2226	1107.56	950.677	163.086	163.086	79.5307	79.5307	0.791738	0.0328141
1339	89.2893	1120.62	945.856	161.222	161.222	89.705	89.705	0.790654	0.0257592
1340	89.356	1133.55	940.825	159.363	159.363	87.8404	87.8404	0.789957	0.0256589
1341	89.4228	1143.89	936.502	157.858	157.858	84.2533	84.2533	0.78949	0.0207385
1342	89.4895	1154.27	931.487	156.312	156.312	87.3471	87.3471	0.78842	0.0213194
1343	89.5562	1160.74	925.593	155.189	155.189	100.25	100.25	0.783399	0.0161943
1344	89.623	1170.96	920.369	153.637	153.637	82.9391	82.9391	0.782846	0.0212274
1345	89.6897	1182.27	912.624	151.792	151.792	77.7417	77.7417	0.779699	0.0253464
1346	89.7564	1192.92	908.111	150.231	150.231	94.2937	94.2937	0.781944	0.0213971
1347	89.8232	1202.46	902.741	148.748	148.748	71.518	71.518	0.782346	0.0202498
1348	89.8899	1214.89	893.731	146.669	146.669	80.3927	80.3927	0.780542	0.0284003
1349	89.9566	1224.75	886.906	145.041	145.041	82.0372	82.0372	0.780326	0.0221756
1350	90.0234	1235.9	879.403	143.217	143.217	67.5565	67.5565	0.781172	0.0248687
1351	90.0901	1246.31	869.887	141.307	141.307	71.9461	71.9461	0.779041	0.0260928
1352	90.1568	1256.27	862.966	139.666	139.666	83.7575	83.7575	0.780876	0.0224223
1353	90.2236	1263.37	855.917	138.31	138.31	73.504	73.504	0.779654	0.0185046
1354	90.2903	1270.29	847.663	136.856	136.856	81.1781	81.1781	0.777018	0.0199239
1355	90.357	1277.66	841	135.502	135.502	77.4227	77.4227	0.777567	0.0183797
1356	90.4238	1283.22	834.076	134.296	134.296	68.717	68.717	0.77582	0.0164339
1357	90.4905	1288.46	827.539	133.156	133.156	64.7173	64.7173	0.774459	0.0154904
1358	90.5572	1291.76	822.123	132.303	132.303	74.2702	74.2702	0.772153	0.0117351
1359	90.624	1297.54	818.151	131.37	131.37	74.6863	74.6863	0.77521	0.0129634
1360	90.6907	1304.44	813.052	130.228	130.228	64.865	64.865	0.778715	0.0158764
1361	90.7574	1310.06	807.266	129.135	129.135	64.6105	64.6105	0.779882	0.0149206
1362	90.8242	1314.09	801.94	128.227	128.227	64.784	64.784	0.779546	0.0123551
1363	90.8909	1317.34	797.452	127.475	127.475	62.6792	62.6792	0.779186	0.0102414
1364	90.9576	1320.65	792.772	126.695	126.695	61.8552	61.8552	0.77886	0.01061
1365	91.0244	1323.18	788.922	126.069	126.069	59.6585	59.6585	0.7784	0.00851862
1366	91.0911	1325.04	786.043	125.602	125.602	57.9138	57.9138	0.778079	0.00634597
1367	91.1578	1326.63	782.967	125.135	125.135	57.8554	57.8554	0.777173	0.00639836
1368	91.2246	1328.62	780.063	124.655	124.655	58.4648	58.4648	0.777128	0.00651841
1369	91.2913	1330.03	778.301	124.348	124.348	57.1331	57.1331	0.777424	0.00416756
1370	91.358	1331.63	776.03	123.97	123.97	56.7985	56.7985	0.777519	0.0051415
1371	91.4248	1332.24	774.486	123.748	123.748	57.6335	57.6335	0.776868	0.00307334
1372	91.4915	1333.29	773.314	123.536	123.536	56.0817	56.0817	0.77728	0.00290781
1373	91.5582	1334.26	771.773	123.288	123.288	56.6374	56.6374	0.777211	0.00336908
1374	91.625	1334.63	770.843	123.154	123.154	57.4019	57.4019	0.776837	0.00184917
1375	91.6917	1334.88	770.452	123.091	123.091	56.5138	56.5138	0.776823	0.000854533
1376	91.7584	1335.63	769.89	122.97	122.97	55.7117	55.7117	0.777431	0.00174496
1377	91.8252	1335.69	769.014	122.866	122.866	56.7834	56.7834	0.776645	0.00162462
1378	91.8919	1336.32	768.686	122.782	122.782	56.3196	56.3196	0.777293	0.00131027
1379	91.9586	1336.18	768.439	122.764	122.764	56.6167	56.6167	0.776822	0.000528391
1380	92.0254	1336.41	768.143	122.713	122.713	56.2199	56.2199	0.776892	0.000700258
1381	92.0921	1336.48	768.093	122.702	122.702	56.2056	56.2056	0.776946	0.000154619
1382	92.1588	1336.8	768.365	122.71	122.71	56.7157	56.7157	0.777713	0.000774771
1383	92.2256	1337.02	767.87	122.637	122.637	56.9345	56.9345	0.777564	0.00100278
1384	92.2923	1336.95	768.069	122.665	122.665	55.8396	55.8396	0.777647	0.000391849
1385	92.359	1337.4	767.685	122.587	122.587	56.418	56.418	0.777978	0.00110472
1386	92.4258	1337.15	767.607	122.597	122.597	57.1944	57.1944	0.7775	0.000496316
1387	92.4925	1336.71	768.235	122.701	122.701	59.5509	59.5509	0.77744	0.0014186
1388	92.5592	1337.06	768.049	122.654	122.654	58.3552	58.3552	0.7778	0.000733656
1389	92.626	1337	767.943	122.647	122.647	58.367	58.367	0.777598	0.000226593
1390	92.6927	1336.87	768.109	122.675	122.675	58.4174	58.4174	0.777565	0.000387556
1391	92.7594	1336.91	768.376	122.702	122.702	59.2543	59.2543	0.777902	0.000500725
1392	92.8262	1336.83	768.327	122.703	122.703	58.1357	58.1357	0.777726	0.000176917
1393	92.8929	1336.88	768.016	122.664	122.664	58.0228	58.0228	0.777484	0.000582505
1394	92.9596	1336.66	767.995	122.677	122.677	59.2864	59.2864	0.777128	0.000400065
1395	93.0264	1336.93	768.159	122.677	122.677	58.637	58.637	0.777707	0.000578476
1396	93.0931	1337.12	768.135	122.659	122.659	58.7171	58.7171	0.777987	0.000363913
1397	93.1598	1337.28	768.404	122.679	122.679	59.4881	59.4881	0.778505	0.00057909
1398	93.2266	1337.28	768.375	122.675	122.675	59.3964	59.3964	0.778478	5.46973e-05
1399	93.2933	1337.18	768.356	122.681	122.681	59.1527	59.1527	0.778295	0.000197853
1400	93.36	1337.54	768.262	122.643	122.643	59.4895	59.4895	0.778763	0.000687731
1401	93.4268	1336.51	768.557	122.753	122.753	57.1736	57.1736	0.77745	0.0019864
1402	93.4935	1336.83	768.08	122.675	122.675	58.4124	58.4124	0.777473	0.00106562
1403	93.5602	1336.98	768.166	122.674	122.674	58.122	58.122	0.777789	0.000315313
1404	93.627	1336.86	768.225	122.689	122.689	58.21	58.21	0.777674	0.000235049
1405	93.6937	1336.87	768.264	122.693	122.693	58.6387	58.6387	0.777722	7.27424e-05
1406	93.7604	1336.89	768.295	122.695	122.695	58.4516	58.4516	0.777777	6.35682e-05
1407	93.8272	1336.88	768.569	122.727	122.727	58.5887	58.5887	0.778041	0.000506442
1408	93.8939	1337.36	767.882	122.613	122.613	60.7077	60.7077	0.778101	0.00154808
1409	93.9606	1336.96	768.082	122.665	122.665	58.1368	58.1368	0.777682	0.000821986
1410	94.0274	1336.61	768.141	122.698	122.698	58.1346	58.1346	0.777197	0.000654683
1411	94.0941	1337.19	768.277	122.671	122.671	56.9234	56.9234	0.778229	0.00109265
1412	94.1608	1336.8	768.487	122.724	122.724	58.1455	58.1455	0.777834	0.000815243
1413	94.2276	1336.03	769.04	122.844	122.844	57.7045	57.7045	0.777188	0.00175659
1414	94.2943	1336.98	768.204	122.678	122.678	57.922	57.922	0.777839	0.00235053
1415	94.361	1336.87	767.995	122.662	122.662	57.8778	57.8778	0.777459	0.000436763
1416	94.4278	1337	767.863	122.637	122.637	58.082	58.082	0.777527	0.000339709
1417	94.4945	1336.65	768.382	122.722	122.722	57.6251	57.6251	0.777504	0.00115565
1418	94.5612	1337.06	767.91	122.639	122.639	57.5998	57.5998	0.777659	0.00114768
1419	94.628	1337.06	767.847	122.631	122.631	56.9798	56.9798	0.777601	0.000116657
1420	94.6947	1336.89	768.24	122.688	122.688	58.024	58.024	0.777736	0.000787015
1421	94.7614	1337.1	768.006	122.646	122.646	57.225	57.225	0.777826	0.000578456
1422	94.8282	1337.01	767.87	122.638	122.638	57.541	57.541	0.777542	0.000307017
1423	94.8949	1337.1	768.286	122.678	122.678	57.0058	57.0058	0.778105	0.000788317
1424	94.9616	1337.37	768.141	122.642	122.642	57.4672	57.4672	0.778375	0.000560571
1425	95.0284	1336.83	768.123	122.68	122.68	57.7108	57.7108	0.777518	0.000997071
1426	95.0951	1336.9	768.082	122.67	122.67	57.9005	57.9005	0.777586	0.000150778
1427	95.1618	1337.11	767.991	122.644	122.644	57.7407	57.7407	0.77782	0.000420407
1428	95.2286	1337.28	767.773	122.606	122.606	57.8601	57.8601	0.77787	0.000513924
1429	95.2953	1336.89	768.226	122.687	122.687	58.2314	58.2314	0.777714	0.0011071
1430	95.362	1337.24	767.811	122.613	122.613	57.696	57.696	0.777853	0.00101123
1431	95.4288	1337.3	768.184	122.652	122.652	57.857	57.857	0.778304	0.000695987
1432	95.4955	1337.25	767.965	122.631	122.631	57.4219	57.4219	0.778017	0.000413285
1433	95.5622	1337.1	768.224	122.671	122.671	58.6403	58.6403	0.778043	0.000553843
1434	95.629	1337.11	768.108	122.658	122.658	58.7399	58.7399	0.777935	0.000215688
1435	95.6957	1337.06	768.089	122.659	122.659	57.7857	57.7857	0.77784	9.71751e-05
1436	95.7624	1336.82	768.403	122.712	122.712	56.6861	56.6861	0.777784	0.000727216
1437	95.8292	1337.04	768.071	122.658	122.658	57.5046	57.5046	0.777796	0.000736495
1438	95.8959	1337.04	768.021	122.652	122.652	57.7348	57.7348	0.777744	9.37294e-05
1439	95.9626	1337.19	768.081	122.649	122.649	58.1877	58.1877	0.778034	0.000294029
1440	96.0294	1337.24	767.959	122.631	122.631	58.3645	58.3645	0.777997	0.000247557
1441	96.0961	1337.07	768.026	122.651	122.651	57.8623	57.8623	0.777797	0.000340393
1442	96.1628	1337.65	768.144	122.622	122.622	57.1355	57.1355	0.778816	0.0010926
1443	96.2296	1337.24	768.138	122.651	122.651	56.758	56.758	0.778178	0.000751642
1444	96.2963	1336.74	768.272	122.704	122.704	57.2495	57.2495	0.777521	0.00097165
1445	96.363	1337.06	768.201	122.671	122.671	55.9956	55.9956	0.777958	0.000618708
1446	96.4298	1336.69	768.137	122.691	122.691	56.3557	56.3557	0.777321	0.000691598
1447	96.4965	1336.68	768.235	122.703	122.703	56.6048	56.6048	0.777403	0.000180991
1448	96.5632	1337.2	768.024	122.641	122.641	56.0893	56.0893	0.777998	0.00103169
1449	96.63	1337.34	767.868	122.613	122.613	57.7306	57.7306	0.778056	0.000383917
1450	96.6967	1337.54	767.88	122.6	122.6	57.8021	57.8021	0.778382	0.00037499
1451	96.7634	1337.27	768.091	122.644	122.644	57.8984	57.8984	0.778167	0.00063886
1452	96.8302	1337.46	767.998	122.619	122.619	57.461	57.461	0.778375	0.000395365
1453	96.8969	1337.14	767.956	122.638	122.638	56.4003	56.4003	0.777834	0.000597049
1454	96.9636	1336.8	768.512	122.727	122.727	57.4076	57.4076	0.777856	0.00120882
1455	97.0304	1336.62	768.361	122.723	122.723	57.9051	57.9051	0.777423	0.000436776
1456	97.0971	1336.92	768.415	122.707	122.707	57.6462	57.6462	0.777946	0.000566468
1457	97.1638	1337.21	767.684	122.601	122.601	58.277	58.277	0.777678	0.00146068
1458	97.2306	1336.93	768.172	122.678	122.678	57.4262	57.4262	0.777719	0.00104689
1459	97.2973	1337.25	768.057	122.641	122.641	56.3462	56.3462	0.778115	0.000641254
1460	97.364	1337.45	768.015	122.621	122.621	57.1144	57.1144	0.778384	0.000378001
1461	97.4308	1337.14	768.347	122.682	122.682	57.5681	57.5681	0.778226	0.000844993
1462	97.4975	1337.02	768.338	122.691	122.691	57.1379	57.1379	0.778024	0.000230533
1463	97.5642	1337.26	768.283	122.666	122.666	56.8455	56.8455	0.778348	0.000462707
1464	97.631	1337.03	768.217	122.676	122.676	56.4693	56.4693	0.777921	0.00044563
1465	97.6977	1337.47	768.472	122.673	122.673	58.096	58.096	0.778861	0.000940254
1466	97.7644	1337.28	768.212	122.657	122.657	56.3914	56.3914	0.778304	0.000596838
1467	97.8312	1337.16	768.095	122.652	122.652	57.7699	57.7699	0.777999	0.000310961
1468	97.8979	1337.28	768.443	122.683	122.683	56.2299	56.2299	0.778538	0.000682751
1469	97.9646	1337.14	768.016	122.645	122.645	57.9812	57.9812	0.777891	0.000831429
1470	98.0314	1337.15	768.067	122.65	122.65	58.1522	58.1522	0.777959	9.54819e-05
1471	98.0981	1337.12	768.615	122.715	122.715	57.9735	57.9735	0.778461	0.00101534
1472	98.1648	1337.39	768.078	122.633	122.633	56.766	56.766	0.778343	0.00111024
1473	98.2316	1337.37	768.215	122.651	122.651	58.3028	58.3028	0.778444	0.000257191
1474	98.2983	1337.05	768.098	122.661	122.661	58.5567	58.5567	0.777836	0.000622239
1475	98.365	1337.31	768.049	122.636	122.636	58.0839	58.0839	0.778187	0.000482533
1476	98.4318	1337.5	768.238	122.644	122.644	57.3481	57.3481	0.778674	0.000498091
1477	98.4985	1337.28	768.091	122.643	122.643	58.9298	58.9298	0.778186	0.000487899
1478	98.5652	1337.82	767.461	122.531	122.531	60.0718	60.0718	0.778397	0.00153092
1479	98.632	1337.37	767.997	122.625	122.625	57.9722	57.9722	0.778237	0.00128907
1480	98.6987	1336.62	768.429	122.73	122.73	56.5256	56.5256	0.777492	0.00160853
1481	98.7654	1337.57	767.731	122.581	122.581	57.3262	57.3262	0.778276	0.0021798
1482	98.8322	1336.7	768.606	122.745	122.745	56.4328	56.4328	0.777793	0.00228165
1483	98.8989	1336.92	768.261	122.689	122.689	58.4546	58.4546	0.777801	0.000762776
1484	98.9656	1336.56	768.596	122.754	122.754	57.1941	57.1941	0.777564	0.000920186
1485	99.0324	1337.01	768.167	122.671	122.671	57.2604	57.2604	0.777847	0.00115958
1486	99.0991	1337.38	768.184	122.646	122.646	57.3858	57.3858	0.778438	0.00068308
1487	99.1658	1337.37	768.262	122.656	122.656	57.877	57.877	0.778499	0.00014683
1488	99.2326	1337.1	768.442	122.696	122.696	57.9425	57.9425	0.778261	0.000597223
1489	99.2993	1337.21	768.369	122.68	122.68	57.2208	57.2208	0.778363	0.000248495
1490	99.366	1337.33	768.014	122.63	122.63	57.6111	57.6111	0.778186	0.000689366
1491	99.4328	1336.97	768.28	122.687	122.687	58.5391	58.5391	0.777896	0.000823599
1492	99.4995	1337.26	768.324	122.671	122.671	57.5335	57.5335	0.778383	0.000533169
1493	99.5662	1336.93	768.549	122.721	122.721	57.8829	57.8829	0.7781	0.000734347
1494	99.633	1337.19	768.296	122.673	122.673	56.6667	56.6667	0.778249	0.000670455
1495	99.6997	1336.99	768.452	122.705	122.705	56.9197	56.9197	0.778101	0.000461779
1496	99.7664	1337.08	767.995	122.646	122.646	57.9416	57.9416	0.777781	0.000860092
1497	99.8332	1337.2	768.088	122.648	122.648	57.293	57.293	0.778066	0.000285009
1498	99.8999	1337.15	768.203	122.665	122.665	58.9842	58.9842	0.778092	0.000237201
1499	99.9666	1337.08	768.319	122.684	122.684	58.6246	58.6246	0.778103	0.000250137
1500	100.033	1336.98	768.502	122.712	122.712	57.878	57.878	0.778125	0.000386729
1501	100.1	1337.45	768.323	122.657	122.657	57.8656	57.8656	0.77869	0.000943155
1502	100.167	1337.34	768.27	122.659	122.659	58.1699	58.1699	0.778465	0.000226671
1503	100.234	1336.72	768.427	122.722	122.722	58.2623	58.2623	0.777659	0.00118003
1504	100.3	1336.92	768.109	122.672	122.672	57.0278	57.0278	0.777641	0.000686159
1505	100.367	1337.04	768.43	122.699	122.699	57.5929	57.5929	0.778157	0.000637689
1506	100.434	1337.57	768.181	122.632	122.632	59.1513	59.1513	0.77873	0.00107893
1507	100.501	1337.34	768.071	122.636	122.636	58.1106	58.1106	0.778262	0.000470833
1508	100.567	1337.12	768.048	122.649	122.649	58.5638	58.5638	0.7779	0.000405916
1509	100.634	1337.45	768.037	122.625	122.625	57.9006	57.9006	0.778393	0.000598759
1510	100.701	1336.99	768.169	122.673	122.673	56.6613	56.6613	0.777809	0.000883062
1511	100.767	1337.56	767.713	122.579	122.579	58.1744	58.1744	0.778255	0.00136104
1512	100.834	1337.22	767.823	122.616	122.616	56.9494	56.9494	0.777826	0.00066993
1513	100.901	1337.44	768.118	122.634	122.634	58.3648	58.3648	0.778464	0.000681338
1514	100.968	1337.18	768.209	122.664	122.664	57.9651	57.9651	0.778143	0.000517451
1515	101.034	1337.28	768.198	122.655	122.655	58.0499	58.0499	0.778287	0.000184821
1516	101.101	1337.36	768.183	122.647	122.647	57.9216	57.9216	0.778408	0.000163651
1517	101.168	1337.43	767.989	122.62	122.62	58.0004	58.0004	0.77832	0.000380961
1518	101.235	1337.14	768.313	122.679	122.679	58.6508	58.6508	0.778188	0.000807768
1519	101.301	1337.22	768.202	122.66	122.66	58.542	58.542	0.77821	0.000260338
1520	101.368	1336.84	768.507	122.723	122.723	56.881	56.881	0.777923	0.000903385
1521	101.435	1337.04	768.42	122.698	122.698	57.5079	57.5079	0.778145	0.000402888
1522	101.502	1337.2	768.433	122.688	122.688	56.4946	56.4946	0.778402	0.000289345
1523	101.568	1337.69	768.105	122.614	122.614	58.1336	58.1336	0.77884	0.00109309
1524	101.635	1337.31	768.042	122.635	122.635	58.406	58.406	0.77818	0.000717924
1525	101.702	1336.82	768.358	122.707	122.707	57.1423	57.1423	0.777735	0.00107618
1526	101.768	1337.42	768.11	122.635	122.635	56.3238	56.3238	0.778427	0.00120711
1527	101.835	1337.17	768.173	122.661	122.661	57.2483	57.2483	0.778092	0.000488164
1528	101.902	1337.14	768.224	122.668	122.668	57.3077	57.3077	0.778104	0.000103632
1529	101.969	1337.71	768.146	122.618	122.618	56.9048	56.9048	0.778907	0.00105682
1530	102.035	1337.09	768.215	122.671	122.671	57.4093	57.4093	0.77801	0.0011552
1531	102.102	1337.42	768.137	122.638	122.638	57.519	57.519	0.778449	0.000630268
1532	102.169	1337.15	768.318	122.678	122.678	58.665	58.665	0.778214	0.000595289
1533	102.236	1337.03	768.044	122.656	122.656	58.4067	58.4067	0.777748	0.000555595
1534	102.302	1336.96	768.195	122.678	122.678	56.8721	56.8721	0.7778	0.000302518
1535	102.369	1337.16	768.062	122.649	122.649	57.1454	57.1454	0.777965	0.000431852
1536	102.436	1336.97	768.597	122.723	122.723	57.8362	57.8362	0.778213	0.00104669
1537	102.503	1336.97	768.597	122.723	122.723	57.8362	57.8362	0.778213	0
1538	102.569	1337.18	768.068	122.648	122.648	57.9224	57.9224	0.778008	0.0010503
1539	102.636	1336.91	768.376	122.703	122.703	56.8995	56.8995	0.777895	0.00075722
1540	102.703	1337.29	767.925	122.623	122.623	57.336	57.336	0.778033	0.00108742
1541	102.769	1336.91	768.109	122.672	122.672	57.7085	57.7085	0.777637	0.000768048
1542	102.836	1336.94	768.343	122.696	122.696	57.1287	57.1287	0.777917	0.000435644
1543	102.903	1336.7	768.298	122.709	122.709	57.1323	57.1323	0.777492	0.000458807
1544	102.97	1336.91	768.371	122.702	122.702	56.6362	56.6362	0.777891	0.000410003
1545	103.036	1337.11	768.312	122.681	122.681	58.0991	58.0991	0.778142	0.000384314
1546	103.103	1337.4	768.146	122.641	122.641	58.3511	58.3511	0.778426	0.000616541
1547	103.17	1337	768.054	122.659	122.659	57.5701	57.5701	0.777719	0.000750398
1548	103.237	1336.68	768.463	122.729	122.729	57.6191	57.6191	0.777632	0.000959602
1549	103.303	1337.5	767.985	122.614	122.614	56.5314	56.5314	0.778432	0.00175618
1550	103.37	1337.02	767.95	122.646	122.646	57.4487	57.4487	0.77764	0.000900672
1551	103.437	1337.09	768.444	122.697	122.697	58.8951	58.8951	0.778241	0.000922588
1552	103.504	1337.24	768.303	122.67	122.67	58.2912	58.2912	0.778342	0.000387973
1553	103.57	1337.55	768.04	122.617	122.617	59.0566	59.0566	0.778558	0.000748931
1554	103.637	1337.29	768.241	122.659	122.659	58.4588	58.4588	0.778353	0.000609253
1555	103.704	1337.3	767.902	122.62	122.62	58.0866	58.0866	0.778024	0.000627003
1556	103.77	1337.23	768.157	122.654	122.654	58.4067	58.4067	0.778181	0.000486273
1557	103.837	1337.16	768.369	122.683	122.683	57.3449	57.3449	0.778282	0.000413484
1558	103.904	1337.19	767.932	122.631	122.631	57.4987	57.4987	0.777885	0.000810897
1559	103.971	1336.82	768.538	122.728	122.728	57.6838	57.6838	0.777922	0.00130796
1560	104.037	1337.25	768.176	122.655	122.655	57.4022	57.4022	0.77823	0.00104001
1561	104.104	1337	768.144	122.67	122.67	56.8745	56.8745	0.777801	0.00047596
1562	104.171	1337.14	768.268	122.673	122.673	56.5128	56.5128	0.778149	0.00035168
1563	104.238	1336.97	768.23	122.681	122.681	57.9278	57.9278	0.777847	0.000321068
1564	104.304	1337.09	768.01	122.647	122.647	56.8627	56.8627	0.777816	0.000462951
1565	104.371	1337.43	767.832	122.602	122.602	56.997	56.997	0.778156	0.00069809
1566	104.438	1336.96	768.162	122.674	122.674	58.3817	58.3817	0.777766	0.00104948
1567	104.505	1336.98	768.097	122.665	122.665	58.3057	58.3057	0.777728	0.000124434
1568	104.571	1336.82	768.118	122.68	122.68	56.23	56.23	0.777492	0.000308889
1569	104.638	1337.18	768.174	122.66	122.66	56.6992	56.6992	0.778113	0.000679779
1570	104.705	1337.32	768.233	122.656	122.656	56.1681	56.1681	0.778394	0.000285461
1571	104.771	1336.91	768.043	122.665	122.665	56.1825	56.1825	0.777563	0.000838639
1572	104.838	1337.26	768.258	122.664	122.664	57.985	57.985	0.778316	0.000753462
1573	104.905	1337.08	768.041	122.652	122.652	57.7607	57.7607	0.777828	0.000514925
1574	104.972	1336.93	767.906	122.647	122.647	57.2728	57.2728	0.77746	0.000372882
1575	105.038	1336.88	768.128	122.676	122.676	57.6936	57.6936	0.777608	0.000420103
1576	105.105	1337.39	767.713	122.592	122.592	58.4486	58.4486	0.777976	0.0012055
1577	105.172	1336.91	768.172	122.68	122.68	57.5099	57.5099	0.777686	0.00122879
1578	105.239	1337.27	768.32	122.67	122.67	57.7378	57.7378	0.778395	0.000721291
1579	105.305	1337.19	768.387	122.683	122.683	58.2014	58.2014	0.77835	0.000181003
1580	105.372	1337.13	768.276	122.675	122.675	57.1323	57.1323	0.778134	0.000240629
1581	105.439	1336.54	768.569	122.752	122.752	58.2251	58.2251	0.77751	0.00121655
1582	105.506	1336.88	768.189	122.684	122.684	56.8774	56.8774	0.777662	0.000944212
1583	105.572	1336.67	768.187	122.699	122.699	65.2842	65.2842	0.777334	0.000387318
1584	105.639	1332.92	766.699	122.805	122.805	86.3469	86.3469	0.770017	0.00745595
1585	105.706	1331.68	769.663	123.24	123.24	120.181	120.181	0.771074	0.00594622
1586	105.772	1337.64	771.188	122.97	122.97	101.199	101.199	0.78185	0.0113795
1587	105.839	1344.16	761.483	121.387	121.387	103.83	103.83	0.782494	0.0216244
1588	105.906	1352.76	758.997	120.505	120.505	111.159	111.159	0.793777	0.0165641
1589	105.973	1362.03	754.224	119.343	119.343	79.6098	79.6098	0.804236	0.0192877
1590	106.039	1371.31	744.253	117.611	117.611	103.841	103.841	0.810537	0.0251999
1591	106.106	1377.61	742.651	117.051	117.051	87.1156	87.1156	0.819518	0.0120128
1592	106.173	1386.43	736.617	115.851	115.851	59.53	59.53	0.829158	0.0197699
1593	106.24	1393.11	728.463	114.548	114.548	83.9588	83.9588	0.833913	0.0194954
1594	106.306	1399.66	723.903	113.683	113.683	58.9142	58.9142	0.841521	0.01476
1595	106.373	1409.7	714.639	112.126	112.126	65.8009	65.8009	0.851969	0.0252755
1596	106.44	1416.52	708.423	111.099	111.099	83.6972	83.6972	0.859454	0.0170619
1597	106.507	1424.62	701.638	109.971	109.971	63.6464	63.6464	0.869088	0.0195489
1598	106.573	1428.49	693.037	108.826	108.826	88.2674	88.2674	0.870555	0.0174453
1599	106.64	1433.85	690.725	108.353	108.353	95.3281	95.3281	0.878599	0.0108076
1600	106.707	1443.17	682.972	107.129	107.129	58.8656	58.8656	0.890641	0.022418
1601	106.773	1447.41	669.923	105.497	105.497	67.0278	67.0278	0.891395	0.0253805
1602	106.84	1444.03	661.616	104.643	104.643	74.693	74.693	0.881354	0.0165927
1603	106.907	1443.76	654.333	103.8	103.8	44.0227	44.0227	0.877567	0.0134795
1604	106.974	1443.95	644.413	102.626	102.626	48.1381	48.1381	0.873711	0.0183538
1605	107.04	1444.05	641.99	102.337	102.337	58.4228	58.4228	0.872921	0.00448537
1606	107.107	1443.96	641.9	102.328	102.328	59.3871	59.3871	0.87273	0.000230341
1607	107.174	1442.61	640.833	102.236	102.236	56.1037	56.1037	0.869864	0.0031873
1608	107.241	1440.54	639.059	102.078	102.078	53.6524	53.6524	0.865428	0.00504383
1609	107.307	1435.87	636.532	101.893	101.893	51.4715	51.4715	0.856019	0.00981193
1610	107.374	1433.11	639.744	102.354	102.354	107.961	107.961	0.852272	0.00783617
1611	107.441	1427.01	642.282	102.83	102.83	139.82	139.82	0.842286	0.0122192
1612	107.508	1426.93	642.357	102.842	102.842	140.019	140.019	0.842159	0.000212368
1613	107.574	1427.5	647.285	103.428	103.428	137.545	137.545	0.845271	0.00917797
1614	107.641	1431.46	650.966	103.759	103.759	125.742	125.742	0.853986	0.00999676
1615	107.708	1429.86	648.971	103.565	103.565	16.2093	16.2093	0.850242	0.00472883
1616	107.774	1420.5	657.208	104.856	104.856	37.9771	37.9771	0.837191	0.0230676
1617	107.841	1414.56	671.688	106.829	106.829	11.2004	11.2004	0.833934	0.0289497
1618	107.908	1413.92	687.319	108.736	108.736	177.135	177.135	0.841644	0.0289369
1619	107.975	1414.25	701.115	110.351	110.351	4.4948	4.4948	0.850756	0.0255266
1620	108.041	1412.7	715.766	112.115	112.115	168.451	168.451	0.857896	0.0272517
1621	108.108	1407	725.327	113.479	113.479	177.589	177.589	0.855032	0.0205868
1622	108.175	1401.7	737.886	115.168	115.168	3.87865	3.87865	0.855656	0.0252198
1623	108.242	1397.32	748.414	116.576	116.576	167.935	167.935	0.856872	0.0210882
1624	108.308	1392.05	758.411	117.974	117.974	6.4996	6.4996	0.856681	0.0209049
1625	108.375	1382.78	771.912	119.995	119.995	0.638617	0.638617	0.853784	0.0302924
1626	108.442	1376.96	786.664	121.931	121.931	178.231	178.231	0.858587	0.0293364
1627	108.509	1368.76	797.235	123.578	123.578	14.4599	14.4599	0.85642	0.0247393
1628	108.575	1359.59	811.755	125.7	125.7	176.731	176.731	0.857731	0.0317664
1629	108.642	1349.43	821.798	127.449	127.449	10.4754	10.4754	0.853706	0.0264246
1630	108.709	1337.88	832.306	129.368	129.368	21.7901	21.7901	0.849028	0.0288944
1631	108.775	1327.44	844.723	131.392	131.392	1.72161	1.72161	0.849206	0.030001
1632	108.842	1318.19	853.998	133.026	133.026	13.0799	13.0799	0.848061	0.0242281
1633	108.909	1305.4	863.426	134.99	134.99	19.8785	19.8785	0.843161	0.0293899
1634	108.976	1293.05	873.969	137.029	137.029	9.40588	9.40588	0.841325	0.0300355
1635	109.042	1281.16	881.637	138.793	138.793	29.6454	29.6454	0.837102	0.0261793
1636	109.109	1267.66	889.917	140.781	140.781	24.9604	24.9604	0.83267	0.0292991
1637	109.176	1256.24	896.029	142.407	142.407	3.52286	3.52286	0.828415	0.023946
1638	109.243	1245.95	902.469	143.956	143.956	23.3856	23.3856	0.826545	0.0224547
1639	109.309	1231.76	908.926	145.928	145.928	22.4605	22.4605	0.821244	0.028839
1640	109.376	1219.08	912.157	147.533	147.533	18.0196	18.0196	0.813369	0.0242098
1641	109.443	1206.51	917.687	149.309	149.309	36.8	36.8	0.809912	0.0253933
1642	109.51	1193.87	921.18	150.978	150.978	39.8577	39.8577	0.803869	0.0242667
1643	109.576	1179.78	926.485	152.951	152.951	22.7397	22.7397	0.800278	0.0278527
1644	109.643	1168.45	930.329	154.524	154.524	40.8763	40.8763	0.797381	0.02213
1645	109.71	1153.9	935.071	156.549	156.549	39.0536	39.0536	0.794224	0.0282963
1646	109.776	1140.6	937.959	158.341	158.341	28.8857	28.8857	0.789721	0.0251715
1647	109.843	1127.66	941.343	160.129	160.129	54.9078	54.9078	0.787084	0.024752
1648	109.91	1113.74	944.852	162.058	162.058	39.5068	39.5068	0.784885	0.0265467
1649	109.977	1104.87	948.181	163.335	163.335	43.4304	43.4304	0.78588	0.0175327
1650	110.043	1098.08	949.388	164.26	164.26	48.8166	48.8166	0.784521	0.0127535
1651	110.11	1089.45	952.284	165.487	165.487	41.6044	41.6044	0.785525	0.0168428
1652	110.177	1083.44	952.065	166.267	166.267	40.4132	40.4132	0.782422	0.0111131
1653	110.244	1077.18	954.322	167.162	167.162	48.4965	48.4965	0.783824	0.0123123
1654	110.31	1072.55	953.42	167.749	167.749	58.201	58.201	0.780334	0.00873032
1655	110.377	1072.94	953.351	167.694	167.694	59.0346	59.0346	0.780364	0.00073756
1656	110.444	1065.93	954.31	168.654	168.654	50.4321	50.4321	0.779442	0.0130899
1657	110.511	1060.69	957.699	169.438	169.438	49.5233	49.5233	0.783757	0.011533
1658	110.577	1054.06	960.371	170.382	170.382	51.4752	51.4752	0.786474	0.0132251
1659	110.644	1048.67	961.442	171.122	171.122	56.4727	56.4727	0.786829	0.0101633
1660	110.711	1042.88	962.87	171.922	171.922	55.3302	55.3302	0.787861	0.0110345
1661	110.777	1040.24	962.154	172.261	172.261	52.5642	52.5642	0.785875	0.00506563
1662	110.844	1035.92	963.104	172.855	172.855	54.6603	54.6603	0.786583	0.00817923
1663	110.911	1031.88	963.002	173.394	173.394	58.9786	58.9786	0.785502	0.00747213
1664	110.978	1029.38	962.825	173.726	173.726	60.557	60.557	0.784658	0.00463503
1665	111.044	1027.02	963.345	174.051	174.051	58.6555	58.6555	0.785149	0.00447609
1666	111.111	1025	962.425	174.31	174.31	59.4458	59.4458	0.783078	0.00410282
1667	111.178	1023.05	962.746	174.577	174.577	60.7653	60.7653	0.783319	0.00366114
1668	111.245	1021.58	963.345	174.782	174.782	62.6865	62.6865	0.784171	0.00292521
1669	111.311	1019.32	963.749	175.091	175.091	64.0484	64.0484	0.784546	0.00424631
1670	111.378	1020.52	962.535	174.915	174.915	62.0105	62.0105	0.782503	0.00315814
1671	111.445	1020.09	962.779	174.976	174.976	64.2903	64.2903	0.782882	0.000915423
1672	111.512	1019.74	962.638	175.022	175.022	63.7259	63.7259	0.782565	0.000710183
1673	111.578	1019.74	962.636	175.021	175.021	62.3717	62.3717	0.782562	1.19593e-05
1674	111.645	1019.75	962.588	175.02	175.02	64.4637	64.4637	0.782474	8.98263e-05
1675	111.712	1019.2	962.827	175.097	175.097	61.1375	61.1375	0.782828	0.0011063
1676	111.778	1019.49	962.616	175.054	175.054	62.0115	62.0115	0.782487	0.000669936
1677	111.845	1019.39	963.008	175.074	175.074	62.4854	62.4854	0.78319	0.000750611
1678	111.912	1019.5	962.616	175.054	175.054	63.4039	63.4039	0.782486	0.00075347
1679	111.979	1019.19	963.12	175.101	175.101	61.8088	61.8088	0.783366	0.00109094
1680	112.045	1019.84	962.886	175.011	175.011	60.4952	60.4952	0.783038	0.00127051
1681	112.112	1019.72	963.078	175.03	175.03	60.4338	60.4338	0.783373	0.000420996
1682	112.179	1020.02	962.756	174.986	174.986	62.3243	62.3243	0.782829	0.000816625
1683	112.246	1019.72	962.37	175.022	175.022	62.6366	62.6366	0.782068	0.000907243
1684	112.312	1019.93	962.89	175	175	60.9578	60.9578	0.783059	0.00103678
1685	112.379	1019.34	962.981	175.08	175.08	61.1794	61.1794	0.783135	0.00109764
1686	112.446	1019.33	962.756	175.079	175.079	62.4513	62.4513	0.782718	0.0004171
1687	112.513	1019.84	963.154	175.014	175.014	60.495	60.495	0.783533	0.00120053
1688	112.579	1019.11	962.984	175.11	175.11	60.8757	60.8757	0.783104	0.00137682
1689	112.646	1019.34	963.048	175.081	175.081	63.1146	63.1146	0.783258	0.000430083
1690	112.713	1019.39	963.017	175.073	175.073	62.1448	62.1448	0.783209	0.00011224
1691	112.779	1019.08	963.193	175.117	175.117	61.8915	61.8915	0.783485	0.000653131
1692	112.846	1018.5	963.518	175.199	175.199	62.5884	62.5884	0.783992	0.0012306
1693	112.913	1019.29	962.868	175.084	175.084	60.8632	60.8632	0.782918	0.00189458
1694	112.98	1019.07	963.218	175.119	175.119	60.7118	60.7118	0.783529	0.000769844
1695	113.046	1019.69	963.155	175.034	175.034	62.5801	62.5801	0.783511	0.00115748
1696	113.113	1019.33	963.366	175.085	175.085	63.2942	63.2942	0.783843	0.000770805
1697	113.18	1018.88	963.436	175.147	175.147	61.5154	61.5154	0.7839	0.000853689
1698	113.247	1019.33	963.241	175.084	175.084	62.3434	62.3434	0.783611	0.000912195
1699	113.313	1019.57	963.214	175.051	175.051	63.2886	63.2886	0.783601	0.000450238
1700	113.38	1019.51	963.097	175.058	175.058	63.4571	63.4571	0.783374	0.00024672
1701	113.447	1019.69	962.74	175.03	175.03	61.8309	61.8309	0.782745	0.000740886
1702	113.514	1019.55	962.804	175.049	175.049	62.8301	62.8301	0.782842	0.000287308
1703	113.58	1019.44	963.196	175.068	175.068	64.1779	64.1779	0.783546	0.000750276
1704	113.647	1018.72	963.595	175.17	175.17	62.8627	62.8627	0.784168	0.00152478
1705	113.714	1019.38	963.343	175.079	175.079	63.3277	63.3277	0.783806	0.00130413
1706	113.78	1018.58	963.281	175.186	175.186	61.242	61.242	0.783566	0.00148369
1707	113.847	1019.3	963.12	175.086	175.086	61.7853	61.7853	0.783385	0.00137425
1708	113.914	1019.43	963.535	175.073	175.073	63.9149	63.9149	0.78417	0.000804196
1709	113.981	1019.24	963.099	175.095	175.095	62.6753	62.6753	0.783335	0.000885603
1710	114.047	1019.29	963.181	175.089	175.089	62.4023	62.4023	0.783494	0.000176953
1711	114.114	1019.45	963.02	175.065	175.065	62.1014	62.1014	0.783224	0.000429862
1712	114.181	1019.07	963.307	175.12	175.12	62.9739	62.9739	0.783691	0.000886443
1713	114.248	1019.14	963.434	175.111	175.111	63.232	63.232	0.783937	0.000270954
1714	114.314	1019.23	963.27	175.097	175.097	62.0528	62.0528	0.783649	0.00034869
1715	114.381	1019.21	963.269	175.101	175.101	61.494	61.494	0.783644	5.15677e-05
1716	114.448	1019.24	963.118	175.095	175.095	61.489	61.489	0.783371	0.000285673
1717	114.515	1019.41	962.906	175.07	175.07	63.1274	63.1274	0.783006	0.000502334
1718	114.581	1018.96	963.696	175.139	175.139	63.9512	63.9512	0.784391	0.0016822
1719	114.648	1019	963.622	175.133	175.133	63.659	63.659	0.784261	0.000153956
1720	114.715	1019.26	963.359	175.095	175.095	63.6472	63.6472	0.783818	0.000692396
1721	114.781	1019.19	962.939	175.099	175.099	61.8062	61.8062	0.783033	0.000787955
1722	114.848	1018.76	963.469	175.163	175.163	62.2897	62.2897	0.783941	0.00125956
1723	114.915	1019.23	963.303	175.098	175.098	63.2214	63.2214	0.783711	0.00092146
1724	114.982	1019.36	963.339	175.08	175.08	62.9228	62.9228	0.783797	0.000256091
1725	115.048	1019.15	963.327	175.11	175.11	63.7174	63.7174	0.783741	0.000404409
1726	115.115	1019.51	963.139	175.058	175.058	62.8198	62.8198	0.783453	0.000764571
1727	115.182	1019.65	963.011	175.037	175.037	62.9317	62.9317	0.78324	0.000350754
1728	115.249	1019.38	963.271	175.078	175.078	61.9007	61.9007	0.783675	0.00069922
1729	115.315	1019.16	963.486	175.109	175.109	63.6326	63.6326	0.784036	0.000566102
1730	115.382	1018.9	964.036	175.151	175.151	64.2167	64.2167	0.785008	0.00113003
1731	115.449	1020.03	963.212	174.99	174.99	63.8939	63.8939	0.783671	0.00258931
1732	115.516	1019.22	963.588	175.103	175.103	64.9173	64.9173	0.784233	0.00164687
1733	115.582	1019.59	963.373	175.051	175.051	62.2414	62.2414	0.783896	0.000787196
1734	115.649	1019.11	963.562	175.118	175.118	64.0463	64.0463	0.784167	0.000956214
1735	115.716	1019.3	963.261	175.088	175.088	61.9079	61.9079	0.783643	0.000662691
1736	115.782	1019.51	962.817	175.054	175.054	61.5584	61.5584	0.782859	0.000910191
1737	115.849	1019.28	963.324	175.092	175.092	62.7876	62.7876	0.783756	0.00103247
1738	115.916	1018.93	963.308	175.138	175.138	63.4909	63.4909	0.783673	0.000641183
1739	115.983	1018.42	963.707	175.212	175.212	63.9828	63.9828	0.784328	0.00120355
1740	116.049	1019.07	963.243	175.119	175.119	63.3404	63.3404	0.783573	0.00147797
1741	116.116	1018.96	963.24	175.133	175.133	63.125	63.125	0.783553	0.000194789
1742	116.183	1018.94	963.589	175.14	175.14	63.1973	63.1973	0.784191	0.000645985
1743	116.25	1019.26	963.494	175.096	175.096	62.0399	62.0399	0.784067	0.000620003
1744	116.316	1019.14	963.528	175.113	175.113	63.0638	63.0638	0.784111	0.000236898
1745	116.383	1019.41	963.228	175.073	175.073	63.931	63.931	0.783601	0.00075047
1746	116.45	1019.09	963.562	175.12	175.12	62.2412	62.2412	0.784165	0.00085751
1747	116.517	1019.09	963.762	175.123	175.123	63.7656	63.7656	0.784532	0.000368937
1748	116.583	1019.17	963.684	175.11	175.11	63.1868	63.1868	0.784404	0.0002133
1749	116.65	1018.43	963.736	175.21	175.21	62.4712	62.4712	0.784383	0.00136948
1750	116.717	1018.89	963.318	175.144	175.144	62.0754	62.0754	0.783684	0.00114611
1751	116.783	1018.92	963.729	175.144	175.144	62.1414	62.1414	0.784447	0.000762658
1752	116.85	1019.65	963.509	175.045	175.045	62.4875	62.4875	0.784155	0.00139552
1753	116.917	1019.43	963.144	175.069	175.069	61.7863	61.7863	0.783449	0.000781993
1754	116.984	1018.91	963.926	175.148	175.148	63.2424	63.2424	0.784808	0.00173249
1755	117.05	1019.55	963.476	175.057	175.057	66.5678	66.5678	0.784078	0.001438
1756	117.117	1019.52	963.401	175.06	175.06	63.7623	63.7623	0.783936	0.000146512
1757	117.184	1019.07	963.288	175.12	175.12	63.374	63.374	0.783656	0.000865131
1758	117.251	1019.1	963.681	175.12	175.12	63.0993	63.0993	0.784385	0.000728688
1759	117.317	1018.81	963.863	175.162	175.162	63.673	63.673	0.784675	0.000635129
1760	117.384	1018.86	964.176	175.158	175.158	69.135	69.135	0.78526	0.000586525
1761	117.451	1016.99	963.373	175.401	175.401	92.4224	92.4224	0.783495	0.00376169
1762	117.518	1010.24	962.25	176.302	176.302	74.4163	74.4163	0.78052	0.0126559
1763	117.584	1000.79	966.879	177.61	177.61	77.0994	77.0994	0.788144	0.0194545
1764	117.651	993.481	970.131	178.604	178.604	89.5496	89.5496	0.793709	0.0148056
1765	117.718	984.377	970.188	179.82	179.82	97.4402	97.4402	0.793582	0.0168393
1766	117.784	980.016	970.9	180.401	180.401	93.7701	93.7701	0.794915	0.00817422
1767	117.851	974.156	971.122	181.182	181.182	90.0427	90.0427	0.795476	0.0108471
1768	117.918	970.007	971.456	181.733	181.733	102.491	102.491	0.796288	0.00769904
1769	117.985	964.733	969.926	182.443	182.443	96.6885	96.6885	0.793815	0.0101578
1770	118.051	959.697	969.987	183.114	183.114	85.2908	85.2908	0.79438	0.0093161
1771	118.118	953.962	968.769	183.888	183.888	82.0793	82.0793	0.792778	0.0108439
1772	118.185	948.48	968.163	184.625	184.625	92.1005	92.1005	0.792414	0.0102022
1773	118.252	944.247	967.229	185.201	185.201	99.0138	99.0138	0.791363	0.00801954
1774	118.318	940.096	966.299	185.766	185.766	97.0726	97.0726	0.790384	0.00786816
1775	118.385	936.655	965.671	186.234	186.234	98.6791	98.6791	0.789895	0.00646984
1776	118.452	933.002	964.959	186.732	186.732	96.4122	96.4122	0.789349	0.00688417
1777	118.519	931.457	965.219	186.934	186.934	100.293	100.293	0.790166	0.00289851
1778	118.585	929.115	964.346	187.26	187.26	95.7679	95.7679	0.7891	0.00462228
1779	118.652	926.567	964.359	187.599	187.599	102.593	102.593	0.789733	0.00471354
1780	118.719	925.167	963.598	187.799	187.799	104.749	104.749	0.788685	0.00294687
1781	118.785	923.374	963.469	188.04	188.04	102.016	102.016	0.788905	0.00332528
1782	118.852	923.236	963.401	188.06	188.06	101.792	101.792	0.788816	0.000284365
1783	118.919	921.719	963.308	188.263	188.263	102.508	102.508	0.789045	0.00281068
1784	118.986	921.318	963.524	188.312	188.312	102.019	102.019	0.789546	0.000842737
1785	119.052	922.167	963.807	188.194	188.194	101.704	101.704	0.789838	0.00165625
1786	119.119	921.387	963.929	188.295	188.295	99.8692	99.8692	0.79027	0.00146053
1787	119.186	920.83	963.777	188.372	188.372	98.0137	98.0137	0.79014	0.00106899
1788	119.253	919.192	964.222	188.58	188.58	102.287	102.287	0.791401	0.00313954
1789	119.319	920.634	964.043	188.393	188.393	99.48	99.48	0.790679	0.00268827
1790	119.386	919.391	964.06	188.557	188.557	103.472	103.472	0.791051	0.00230018
1791	119.453	920.726	964.265	188.376	188.376	99.5679	99.5679	0.791062	0.00249802
1792	119.52	917.502	963.965	188.809	188.809	100.144	100.144	0.791404	0.00598875
1793	119.586	919.312	964.021	188.569	188.569	100.305	100.305	0.791001	0.00334868
1794	119.653	919.9	964.473	188.482	188.482	102.19	102.19	0.791667	0.00137235
1795	119.72	919.834	964.061	188.499	188.499	97.2245	97.2245	0.79093	0.000772517
1796	119.786	918.649	964.028	188.656	188.656	101.026	101.026	0.791197	0.00219386
1797	119.853	918.972	964.059	188.613	188.613	100.187	100.187	0.791163	0.000601361
1798	119.92	918.792	964.375	188.63	188.63	100.201	100.201	0.791791	0.000672991
1799	119.987	919.582	964.365	188.526	188.526	100.759	100.759	0.791556	0.00146155
1800	120.053	918.877	964.01	188.626	188.626	99.9086	99.9086	0.791101	0.00146085
1801	120.12	919.731	964.319	188.507	188.507	100.779	100.779	0.791431	0.00167926
1802	120.187	919.219	964.005	188.581	188.581	99.6749	99.6749	0.790997	0.00111042
1803	120.254	920.544	964.35	188.399	188.399	99.4187	99.4187	0.791266	0.00253213
1804	120.32	920.499	964.121	188.409	188.409	96.1052	96.1052	0.790858	0.000432497
1805	120.387	920.339	964.316	188.427	188.427	97.281	97.281	0.791259	0.000466526
1806	120.454	919.533	964.236	188.535	188.535	101.062	101.062	0.791333	0.00149913
1807	120.521	920.494	964.366	188.405	188.405	97.6398	97.6398	0.791309	0.00179491
1808	120.587	919.612	964.193	188.525	188.525	99.8174	99.8174	0.791233	0.00166277
1809	120.654	919.444	964.253	188.546	188.546	99.9504	99.9504	0.791389	0.00032968
1810	120.721	920.326	964.323	188.428	188.428	97.8081	97.8081	0.791276	0.00163716
1811	120.787	920.134	964.444	188.451	188.451	98.1026	98.1026	0.791549	0.000419617
1812	120.854	919.659	963.866	188.526	188.526	96.7309	96.7309	0.790622	0.00138385
1813	120.921	919.723	964.317	188.508	188.508	98.4755	98.4755	0.791429	0.000842194
1814	120.988	920.549	964.298	188.399	188.399	99.4171	99.4171	0.791169	0.0015276
1815	121.054	920.588	963.916	188.401	188.401	96.482	96.482	0.79046	0.000709487
1816	121.121	920.379	964.537	188.417	188.417	100.691	100.691	0.791652	0.00121132
1817	121.188	920.473	964.353	188.408	188.408	99.6287	99.6287	0.79129	0.000382282
1818	121.255	921.111	964.895	188.313	188.313	98.5302	98.5302	0.792111	0.00154851
1819	121.321	920.436	964.401	188.412	188.412	97.7284	97.7284	0.791389	0.00154729

### Sheet: Mask31.5.-Act
Time Interval	Act
00:00	0
00:30	4.40545
01:00	3.2708
01:30	3.25657
02:00	2.19049

### Sheet: Alignment
ID	Date	Align Dir ax	Align R ax	Align P ax	n
Mask31.5.	24-Aug-2024 10:52:10	63.4957	0.346724	2.2072e-95	1813

### Sheet: Orientation
ID	Date	Ori Dir uni	Ori R uni	Ori P uni	Ori Dir ax	Ori R ax	Ori P ax	n
Mask31.5.	24-Aug-2024 10:52:10	150.637	0.174653	9.59624e-25	135.784	0.432007	1.12712e-147	1813
