## Supplementary material for "Applying advanced circular statistics: magnetic orientation of green toad larvae": Data and Scripts: N_II North 3-1-1827.xlsx

### Sheet: Info
ID	Date	fps	fgi	StartFrame	EndFrame
N_II North 3	24-Aug-2024 10:52:46	14.985	1	1	1827

### Sheet: Mask30.5.
Frame	Duration	X	Y	Ori (gN)	Ori (mN)	Align (gN)	Align (mN)	r-value	Act
1	0								0
2	0.0667334								0
3	0.133467								0
4	0.2002								0
5	0.266934	1098.17	614.183	120.085	120.085	32.0918	32.0918	0.266345	0
6	0.333667	1098.89	614.095	119.91	119.91	32.7669	32.7669	0.267433	0.00135896
7	0.4004	1098.59	614.676	120.17	120.17	29.5976	29.5976	0.267494	0.00121511
8	0.467134	1098.71	614.703	120.156	120.156	27.9943	27.9943	0.267704	0.000219392
9	0.533867	1098.75	614.318	120.015	120.015	25.1858	25.1858	0.267418	0.000721563
10	0.600601	1098.65	614.466	120.086	120.086	25.454	25.454	0.267396	0.000332036
11	0.667334	1098.95	614.65	120.09	120.09	24.5541	24.5541	0.268046	0.00064994
12	0.734067	1098.86	614.615	120.097	120.097	26.1203	26.1203	0.267862	0.000186158
13	0.800801	1098.72	614.416	120.056	120.056	25.0128	25.0128	0.267448	0.000454842
14	0.867534	1098.69	614.276	120.012	120.012	25.3171	25.3171	0.267282	0.000265227
15	0.934268	1098.68	614.344	120.039	120.039	25.7416	25.7416	0.267318	0.000130655
16	1.001	1098.61	614.505	120.108	120.108	26.0619	26.0619	0.26736	0.000326208
17	1.06773	1098.71	614.541	120.1	120.1	25.5617	25.5617	0.267554	0.000197346
18	1.13447	1098.98	614.663	120.088	120.088	24.5863	24.5863	0.268111	0.000559602
19	1.2012	1098.82	614.33	120.006	120.006	25.4202	25.4202	0.267532	0.00069344
20	1.26793	1098.98	614.351	119.981	119.981	26.1455	26.1455	0.267814	0.000306077
21	1.33467	1099.31	614.614	120.005	120.005	24.0845	24.0845	0.268594	0.00078788
22	1.4014	1099.2	614.401	119.955	119.955	22.4221	22.4221	0.268212	0.000449662
23	1.46813	1099.13	614.321	119.941	119.941	23.0722	23.0722	0.268028	0.000195435
24	1.53487	1099.1	614.67	120.066	120.066	23.8968	23.8968	0.268312	0.000652999
25	1.6016	1099.2	614.469	119.978	119.978	24.404	24.404	0.268275	0.00041383
26	1.66834	1098.79	614.515	120.076	120.076	24.9638	24.9638	0.267654	0.000772515
27	1.73507	1099.01	614.649	120.078	120.078	24.136	24.136	0.268132	0.000478588
28	1.8018	1098.67	614.433	120.072	120.072	25.9872	25.9872	0.267385	0.000747975
29	1.86854	1098.64	614.461	120.087	120.087	26.1986	26.1986	0.267364	7.59477e-05
30	1.93527	1099.08	614.385	119.972	119.972	23.4524	23.4524	0.26801	0.000841082
31	2.002	1099.15	614.481	119.992	119.992	22.585	22.585	0.268211	0.0002208
32	2.06874	1099.12	614.368	119.96	119.96	24.3862	24.3862	0.268048	0.00022075
33	2.13547	1098.72	613.979	119.904	119.904	26.9672	26.9672	0.267048	0.00103388
34	2.2022	1098.95	614.588	120.07	120.07	25.3484	25.3484	0.267978	0.0012095
35	2.26894	1098.73	614.5	120.081	120.081	26.3256	26.3256	0.267557	0.000424584
36	2.33567	1098.7	614.482	120.081	120.081	26.3582	26.3582	0.267489	6.85378e-05
37	2.4024	1099.21	614.492	119.983	119.983	22.7798	22.7798	0.268322	0.000952435
38	2.46914	1098.75	614.508	120.08	120.08	24.8601	24.8601	0.267595	0.000857254
39	2.53587	1099.04	614.465	120.009	120.009	23.6239	23.6239	0.268013	0.000534002
40	2.6026	1098.89	614.628	120.094	120.094	26.1679	26.1679	0.267928	0.000408656
41	2.66934	1099.02	614.67	120.084	120.084	24.6896	24.6896	0.26817	0.000246381
42	2.73607	1098.75	614.318	120.015	120.015	25.1858	25.1858	0.267418	0.000818064
43	2.8028	1099.1	614.375	119.965	119.965	22.2667	22.2667	0.268035	0.000659323
44	2.86954	1099.05	614.5	120.019	120.019	24.7342	24.7342	0.268063	0.000254227
45	2.93627	1098.69	614.276	120.012	120.012	25.3171	25.3171	0.267282	0.00078143
46	3.003	1098.91	614.575	120.072	120.072	25.3131	25.3131	0.267912	0.000688917
47	3.06974	1098.99	614.524	120.039	120.039	24.0631	24.0631	0.26799	0.000172157
48	3.13647	1098.69	614.479	120.084	120.084	25.493	25.493	0.267462	0.000568088
49	3.2032	1098.79	614.391	120.032	120.032	24.43	24.43	0.267547	0.00025461
50	3.26994	1098.72	614.304	120.016	120.016	25.1669	25.1669	0.267353	0.00020784
51	3.33667	1098.68	614.422	120.065	120.065	25.6029	25.6029	0.2674	0.00023121
52	3.4034	1099.02	614.538	120.037	120.037	24.0784	24.0784	0.268054	0.00066748
53	3.47014	1098.75	614.508	120.08	120.08	24.8601	24.8601	0.267595	0.000501565
54	3.53687	1098.88	614.533	120.064	120.064	25.2996	25.2996	0.267821	0.00023839
55	3.6036	1098.73	614.5	120.081	120.081	26.3256	26.3256	0.267557	0.000276257
56	3.67034	1098.82	614.399	120.029	120.029	24.5147	24.5147	0.267606	0.000250143
57	3.73707	1098.77	614.25	119.988	119.988	24.7614	24.7614	0.267382	0.000294383
58	3.8038	1098.71	614.546	120.102	120.102	25.4925	25.4925	0.267559	0.000562753
59	3.87054	1098.6	614.596	120.141	120.141	26.4257	26.4257	0.267431	0.00022196
60	3.93727	1098.75	614.508	120.08	120.08	24.8601	24.8601	0.267595	0.00032868
61	4.004	1098.72	614.435	120.063	120.063	25.638	25.638	0.267465	0.000153085
62	4.07074	1098.92	614.777	120.14	120.14	26.1562	26.1562	0.268112	0.000740981
63	4.13747	1098.6	614.884	120.241	120.241	29.3327	29.3327	0.2677	0.000625695
64	4.2042	1098.95	614.425	120.013	120.013	25.187	25.187	0.267828	0.00107142
65	4.27094	1098.93	614.503	120.043	120.043	25.6064	25.6064	0.267874	0.000148423
66	4.33767	1098.61	614.429	120.082	120.082	27.1271	27.1271	0.267292	0.000608901
67	4.4044	1098.83	614.263	119.98	119.98	24.972	24.972	0.267495	0.000517299
68	4.47114	1099.23	614.039	119.824	119.824	25.9253	25.9253	0.267922	0.000842667
69	4.53787	1098.89	614.28	119.973	119.973	25.0896	25.0896	0.267611	0.000763632
70	4.6046	1099.48	614.638	119.981	119.981	23.4299	23.4299	0.268882	0.00127243
71	4.67134	1098.95	614.522	120.045	120.045	25.5382	25.5382	0.267927	0.00100217
72	4.73807	1099.05	614.473	120.009	120.009	25.0487	25.0487	0.268038	0.000201492
73	4.8048	1098.95	614.588	120.07	120.07	25.3484	25.3484	0.267978	0.000287631
74	4.87154	1098.97	614.375	119.992	119.992	24.3446	24.3446	0.267816	0.000398677
75	4.93827	1098.9	614.256	119.964	119.964	24.2841	24.2841	0.267601	0.000251691
76	5.005	1098.77	614.25	119.988	119.988	24.7614	24.7614	0.267382	0.0002464
77	5.07174	1098.82	614.3	119.995	119.995	25.7456	25.7456	0.267508	0.000131146
78	5.13847	1099.31	614.418	119.938	119.938	24.2817	24.2817	0.268412	0.000942526
79	5.20521	1099.18	614.473	119.983	119.983	22.867	22.867	0.268254	0.000261891
80	5.27194	1099.15	614.397	119.964	119.964	23.6512	23.6512	0.268125	0.000157292
81	5.33867	1098.82	614.533	120.076	120.076	24.9139	24.9139	0.267721	0.000663982
82	5.40541	1098.75	614.508	120.08	120.08	24.8601	24.8601	0.267595	0.000127146
83	5.47214	1098.85	614.402	120.024	120.024	24.6597	24.6597	0.267658	0.000271496
84	5.53887	1099.04	614.465	120.009	120.009	23.6239	23.6239	0.268013	0.000360851
85	5.60561	1098.66	614.43	120.072	120.072	26.7031	26.7031	0.267368	0.000709584
86	5.67234	1098.93	614.541	120.056	120.056	25.8075	25.8075	0.267916	0.000553697
87	5.73907	1099.17	614.398	119.96	119.96	22.3059	22.3059	0.268158	0.000509631
88	5.80581	1098.75	614.443	120.059	120.059	25.7447	25.7447	0.267525	0.000785323
89	5.87254	1099.18	614.348	119.94	119.94	21.6558	21.6558	0.268132	0.00082378
90	5.93927	1099.04	614.4	119.985	119.985	25.7591	25.7591	0.267962	0.000270303
91	6.00601	1098.78	614.437	120.051	120.051	25.1306	25.1306	0.26757	0.000498353
92	6.07274	1099.11	614.588	120.036	120.036	26.3176	26.3176	0.268248	0.000681641
93	6.13947	1099.01	614.598	120.06	120.06	25.6202	25.6202	0.268093	0.000189733
94	6.20621	1098.82	614.399	120.029	120.029	24.5147	24.5147	0.267606	0.000509133
95	6.27294	1098.78	614.447	120.054	120.054	24.9875	24.9875	0.267579	0.000122026
96	6.33967	1098.74	614.492	120.077	120.077	24.2553	24.2553	0.267564	0.00010662
97	6.40641	1098.71	614.607	120.122	120.122	25.3147	25.3147	0.267624	0.000220708
98	6.47314	1099.01	614.659	120.082	120.082	23.9839	23.9839	0.268142	0.00055083
99	6.53987	1099.17	614.573	120.02	120.02	22.9975	22.9975	0.268323	0.000342256
100	6.60661	1099.04	614.185	119.912	119.912	25.5173	25.5173	0.267755	0.00076049
101	6.67334	1099.03	614.394	119.986	119.986	25.5055	25.5055	0.267935	0.000388761
102	6.74007	1099.05	614.545	120.033	120.033	24.1619	24.1619	0.268113	0.000285444
103	6.80681	1098.93	614.703	120.112	120.112	25.432	25.432	0.268061	0.000372642
104	6.87354	1098.88	614.42	120.024	120.024	24.5978	24.5978	0.267725	0.00053302
105	6.94027	1099.18	614.659	120.047	120.047	23.3452	23.3452	0.26843	0.000713066
106	7.00701	1098.95	614.527	120.049	120.049	25.7909	25.7909	0.267922	0.000507745
107	7.07374	1099	614.389	119.99	119.99	24.352	24.352	0.267882	0.000276766
108	7.14047	1099.21	614.492	119.983	119.983	25.7551	25.7551	0.268324	0.000443359
109	7.20721	1098.75	614.429	120.054	120.054	25.0381	25.0381	0.267512	0.000877866
110	7.27394	1099.2	614.5	119.989	119.989	24.0531	24.0531	0.268304	0.000849119
111	7.34067	1098.65	614.5	120.098	120.098	26.4405	26.4405	0.267421	0.00102037
112	7.40741	1098.98	614.535	120.044	120.044	25.9558	25.9558	0.267985	0.000618297
113	7.47414	1099.01	614.422	119.998	119.998	25.3733	25.3733	0.267935	0.000220182
114	7.54087	1099.06	614.401	119.981	119.981	24.5574	24.5574	0.267996	9.97148e-05
115	7.60761	1098.75	614.318	120.015	120.015	25.1858	25.1858	0.267418	0.000598283
116	7.67434	1099.12	614.462	119.991	119.991	22.6725	22.6725	0.268142	0.000731969
117	7.74107	1098.85	614.795	120.16	120.16	27.6862	27.6862	0.268014	0.000800636
118	7.80781	1098.82	614.399	120.029	120.029	24.5147	24.5147	0.267606	0.00073836
119	7.87454	1098.88	614.588	120.083	120.083	26.5487	26.5487	0.267872	0.000366897
120	7.94127	1098.98	614.462	120.018	120.018	24.819	24.819	0.267923	0.000304872
121	8.00801	1098.8	614.259	119.985	119.985	24.8375	24.8375	0.267441	0.000507418
122	8.07474	1098.98	614.439	120.011	120.011	25.206	25.206	0.267893	0.000469069
123	8.14147	1099.08	614.379	119.97	119.97	23.524	23.524	0.268005	0.000222714
124	8.20821	1098.83	614.37	120.017	120.017	24.5756	24.5756	0.267595	0.000464189
125	8.27494	1098.82	614.345	120.011	120.011	25.2145	25.2145	0.267546	5.4747e-05
126	8.34168	1098.68	614.422	120.065	120.065	25.6029	25.6029	0.2674	0.000289095
127	8.40841	1099.1	614.056	119.855	119.855	24.1837	24.1837	0.267737	0.00103587
128	8.47514	1098.98	614.607	120.069	120.069	25.3032	25.3032	0.268049	0.00104989
129	8.54188	1098.9	614.533	120.06	120.06	25.701	25.701	0.267855	0.000199428
130	8.60861	1098.74	614.236	119.989	119.989	24.7526	24.7526	0.267317	0.000630327
131	8.67534	1099.1	614.311	119.944	119.944	23.0155	23.0155	0.267968	0.00068485
132	8.74208	1099.1	614.311	119.944	119.944	23.0155	23.0155	0.267968	0
133	8.80881	1099.01	614.39	119.988	119.988	25.04	25.04	0.2679	0.000218126
134	8.87554	1099.19	614.414	119.96	119.96	25.0735	25.0735	0.268217	0.000342587
135	8.94228	1099	614.389	119.99	119.99	24.352	24.352	0.267882	0.000363611
136	9.00901	1098.99	614.21	119.93	119.93	25.8849	25.8849	0.267697	0.000334436
137	9.07574	1098.74	614.236	119.989	119.989	24.7526	24.7526	0.267317	0.000468976
138	9.14248	1099.15	614.397	119.964	119.964	23.6512	23.6512	0.268125	0.000817199
139	9.20921	1098.78	614.446	120.054	120.054	25.9128	25.9128	0.267579	0.000690088
140	9.27594	1098.96	614.638	120.084	120.084	26.4563	26.4563	0.268044	0.000486219
141	9.34268	1098.91	614.54	120.059	120.059	25.462	25.462	0.267885	0.000198102
142	9.40941	1098.83	614.263	119.98	119.98	24.972	24.972	0.267495	0.00053847
143	9.47614	1099.18	614.303	119.924	119.924	23.4747	23.4747	0.268098	0.000656889
144	9.54288	1099.33	614.347	119.911	119.911	23.7544	23.7544	0.268369	0.000278162
145	9.60961	1099.42	614.301	119.876	119.876	24.6596	24.6596	0.268476	0.000194548
146	9.67634	1098.83	614.263	119.98	119.98	24.972	24.972	0.267495	0.00109423
147	9.74308	1099.25	614.62	120.021	120.021	23.6207	23.6207	0.268493	0.001017
148	9.80981	1099.18	614.616	120.033	120.033	23.2768	23.2768	0.268381	0.000126142
149	9.87654	1098.82	614.33	120.006	120.006	25.4202	25.4202	0.267532	0.000858176
150	9.94328	1098.89	614.352	120	120	25.0843	25.0843	0.267663	0.000134648
151	10.01	1098.79	614.327	120.011	120.011	25.2732	25.2732	0.267478	0.00019286
152	10.0767	1099.12	614.276	119.928	119.928	24.728	24.728	0.267964	0.000622212
153	10.1435	1099.04	614.511	120.023	120.023	23.9243	23.9243	0.268067	0.00045725
154	10.2102	1099.03	614.469	120.011	120.011	24.3266	24.3266	0.26801	8.05253e-05
155	10.2769	1098.77	614.25	119.988	119.988	24.7614	24.7614	0.267382	0.000637836
156	10.3437	1098.82	614.34	120.009	120.009	24.8326	24.8326	0.267549	0.000193688
157	10.4104	1099.14	614.355	119.951	119.951	24.0387	24.0387	0.26807	0.000586569
158	10.4771	1099.18	614.303	119.924	119.924	23.4747	23.4747	0.268098	0.000131422
159	10.5439	1098.73	614.458	120.068	120.068	26.0499	26.0499	0.267509	0.000894915
160	10.6106	1099.01	614.457	120.012	120.012	25.1515	25.1515	0.267962	0.000524371
161	10.6773	1099.02	614.681	120.087	120.087	24.5376	24.5376	0.26818	0.000416598
162	10.7441	1098.99	614.524	120.039	120.039	24.0631	24.0631	0.26799	0.000296232
163	10.8108	1099.15	614.693	120.065	120.065	25.1821	25.1821	0.268404	0.000431793
164	10.8775	1098.98	614.449	120.015	120.015	25.0683	25.0683	0.267903	0.0005532
165	10.9443	1098.98	614.449	120.015	120.015	25.0683	25.0683	0.267903	0
166	11.011	1099.03	614.69	120.087	120.087	26.3385	26.3385	0.268215	0.000459972
167	11.0777	1099.09	614.564	120.033	120.033	24.1	24.1	0.268181	0.000254866
168	11.1445	1098.78	614.462	120.059	120.059	25.6992	25.6992	0.267593	0.000600181
169	11.2112	1099.14	614.592	120.033	120.033	22.5721	22.5721	0.26829	0.000707005
170	11.2779	1098.95	614.426	120.013	120.013	24.9307	24.9307	0.267836	0.00046421
171	11.3447	1098.98	614.419	120.004	120.004	25.1672	25.1672	0.267877	5.70172e-05
172	11.4114	1099.05	614.457	120.004	120.004	25.2218	25.2218	0.268023	0.000145461
173	11.4781	1098.94	614.181	119.931	119.931	26.9888	26.9888	0.267587	0.000554018
174	11.5449	1099.15	614.397	119.964	119.964	23.6512	23.6512	0.268125	0.000559511
175	11.6116	1099.24	614.726	120.058	120.058	24.618	24.618	0.268585	0.000637942
176	11.6783	1098.78	614.495	120.071	120.071	24.4337	24.4337	0.267618	0.000969227
177	11.7451	1099.05	614.489	120.015	120.015	24.8455	24.8455	0.268053	0.000508281
178	11.8118	1099.09	614.459	119.996	119.996	24.0056	24.0056	0.268089	9.38992e-05
179	11.8785	1099.02	614.47	120.015	120.015	24.9047	24.9047	0.267983	0.000136178
180	11.9453	1099.17	613.331	119.589	119.589	25.2628	25.2628	0.267185	0.00214126
181	12.012	1098.85	614.417	120.029	120.029	24.4523	24.4523	0.267673	0.00210793
182	12.0787	1099.1	614.311	119.944	119.944	23.0155	23.0155	0.267968	0.000495285
183	12.1455	1099.11	614.466	119.995	119.995	25.6075	25.6075	0.26813	0.000288517
184	12.2122	1098.7	614.318	120.026	120.026	26.1472	26.1472	0.267327	0.00081617
185	12.2789	1098.98	614.462	120.018	120.018	24.819	24.819	0.267923	0.000596751
186	12.3457	1098.75	614.318	120.015	120.015	25.1858	25.1858	0.267418	0.000505117
187	12.4124	1098.79	614.391	120.032	120.032	24.43	24.43	0.267547	0.000153148
188	12.4791	1099.14	614.389	119.963	119.963	22.2512	22.2512	0.2681	0.000639247
189	12.5459	1099.14	614.389	119.963	119.963	22.2512	22.2512	0.2681	0
190	12.6126	1099.08	614.588	120.042	120.042	23.1176	23.1176	0.2682	0.000382878
191	12.6793	1098.95	614.588	120.07	120.07	25.3484	25.3484	0.267978	0.000255807
192	12.7461	1099.13	614.332	119.944	119.944	22.9229	22.9229	0.268038	0.000589203
193	12.8128	1098.86	614.175	119.945	119.945	23.6735	23.6735	0.26745	0.00058865
194	12.8795	1098.75	614.443	120.059	120.059	25.7447	25.7447	0.267525	0.000538335
195	12.9463	1099.05	614.064	119.867	119.867	25.462	25.462	0.267663	0.000906539
196	13.013	1098.77	614.297	120.003	120.003	25.5137	25.5137	0.267432	0.000676045
197	13.0797	1099.15	614.585	120.028	120.028	24.1735	24.1735	0.268302	0.000877022
198	13.1465	1098.93	614.289	119.969	119.969	25.2151	25.2151	0.267676	0.000683922
199	13.2132	1099.14	614.519	120.007	120.007	24.3703	24.3703	0.268232	0.000582957
200	13.2799	1099.14	614.576	120.027	120.027	22.7983	22.7983	0.268275	0.000106706
201	13.3467	1098.98	614.663	120.088	120.088	24.5863	24.5863	0.268111	0.000326395
202	13.4134	1098.97	614.348	119.982	119.982	23.3948	23.3948	0.267795	0.000586375
203	13.4801	1098.76	614.257	119.991	119.991	27.9097	27.9097	0.267378	0.000418912
204	13.5469	1099.2	614.078	119.843	119.843	24.4467	24.4467	0.267915	0.000876867
205	13.6136	1098.93	614.276	119.964	119.964	24.2023	24.2023	0.267669	0.000617726
206	13.6803	1099.28	613.506	119.63	119.63	26.0877	26.0877	0.267509	0.00156877
207	13.7471	1098.93	614.503	120.043	120.043	25.6064	25.6064	0.267874	0.00196532
208	13.8138	1099.21	614.613	120.025	120.025	23.4825	23.4825	0.268428	0.000560279
209	13.8805	1099.04	614.511	120.023	120.023	23.9243	23.9243	0.268067	0.000361414
210	13.9473	1098.84	614.342	120.006	120.006	23.9476	23.9476	0.267578	0.000495604
211	14.014	1098.76	614.378	120.034	120.034	24.4143	24.4143	0.267484	0.00016154
212	14.0807	1099.18	614.416	119.964	119.964	23.5665	23.5665	0.268194	0.000782078
213	14.1475	1098.86	614.261	119.973	119.973	25.1556	25.1556	0.267544	0.000652139
214	14.2142	1099.14	614.541	120.014	120.014	24.0917	24.0917	0.268252	0.000734047
215	14.2809	1099.18	614.416	119.964	119.964	23.5665	23.5665	0.268194	0.000241987
216	14.3477	1098.85	614.328	119.999	119.999	25.6165	25.6165	0.26758	0.000635803
217	14.4144	1099.01	614.33	119.968	119.968	26.5276	26.5276	0.267842	0.000300529
218	14.4811	1098.75	614.318	120.015	120.015	25.1858	25.1858	0.267418	0.000477286
219	14.5479	1099.25	614.422	119.953	119.953	23.8669	23.8669	0.268309	0.000936944
220	14.6146	1099.15	614.563	120.021	120.021	24.4347	24.4347	0.268281	0.000319976
221	14.6813	1098.75	614.505	120.079	120.079	25.5618	25.5618	0.267591	0.000743103
222	14.7481	1099.04	614.595	120.052	120.052	25.8352	25.8352	0.268143	0.000566347
223	14.8148	1098.82	614.558	120.084	120.084	25.2125	25.2125	0.267753	0.000416885
224	14.8815	1098.77	614.287	120	120	25.6603	25.6603	0.267423	0.000512884
225	14.9483	1098.76	614.21	119.976	119.976	25.1382	25.1382	0.267326	0.000146089
226	15.015	1099.11	614.66	120.061	120.061	25.3201	25.3201	0.268314	0.00106379
227	15.0817	1099.03	614.356	119.973	119.973	24.8723	24.8723	0.267898	0.000585637
228	15.1485	1099.14	614.342	119.946	119.946	23.6173	23.6173	0.268066	0.000210198
229	15.2152	1098.79	614.327	120.011	120.011	25.2732	25.2732	0.267478	0.000662865
230	15.2819	1099.28	614.497	119.972	119.972	23.0748	23.0748	0.268435	0.000974662
231	15.3487	1099.14	614.389	119.963	119.963	22.2512	22.2512	0.2681	0.000337316
232	15.4154	1099.17	614.398	119.96	119.96	22.3059	22.3059	0.268158	6.0895e-05
233	15.4821	1099.13	614.321	119.941	119.941	23.0722	23.0722	0.268028	0.000158809
234	15.5489	1098.85	614.259	119.975	119.975	24.5322	24.5322	0.267518	0.000535163
235	15.6156	1098.91	614.355	119.995	119.995	25.7	25.7	0.267713	0.000216071
236	15.6823	1098.83	614.414	120.032	120.032	24.9725	24.9725	0.267636	0.000187778
237	15.7491	1098.77	614.245	119.986	119.986	24.8283	24.8283	0.267377	0.000336258
238	15.8158	1099.12	614.467	119.992	119.992	23.5356	23.5356	0.268151	0.00077448
239	15.8825	1099.12	614.467	119.992	119.992	23.5356	23.5356	0.268151	0
240	15.9493	1099.17	613.343	119.593	119.593	25.036	25.036	0.267195	0.00209479
241	16.016	1099.16	614.341	119.941	119.941	22.9795	22.9795	0.268098	0.00185779
242	16.0827	1099.15	614.47	119.988	119.988	22.7383	22.7383	0.268201	0.00024243
243	16.1495	1098.8	614.259	119.985	119.985	24.8375	24.8375	0.267441	0.000760369
244	16.2162	1099.17	614.538	120.007	120.007	24.2989	24.2989	0.268301	0.000865963
245	16.2829	1099.23	614.399	119.948	119.948	22.5908	22.5908	0.26826	0.00027844
246	16.3497	1098.93	614.255	119.957	119.957	24.4733	24.4733	0.26765	0.000611277
247	16.4164	1099.14	614.389	119.963	119.963	22.2512	22.2512	0.2681	0.000450679
248	16.4831	1099.42	614.407	119.912	119.912	23.4476	23.4476	0.26858	0.00053654
249	16.5499	1099.29	614.426	119.944	119.944	22.5944	22.5944	0.268392	0.000240906
250	16.6166	1099.4	614.314	119.884	119.884	22.8905	22.8905	0.268461	0.000288721
251	16.6834	1099.3	614.237	119.879	119.879	23.5266	23.5266	0.268217	0.000245492
252	16.7501	1098.95	614.208	119.938	119.938	23.7685	23.7685	0.267631	0.000647375
253	16.8168	1098.89	614.28	119.973	119.973	25.0896	25.0896	0.267611	0.000167691
254	16.8836	1098.78	614.447	120.054	120.054	24.9875	24.9875	0.267579	0.000379139
255	16.9503	1099.08	614.582	120.04	120.04	23.1927	23.1927	0.268194	0.00061877
256	17.017	1099.08	614.582	120.04	120.04	23.1927	23.1927	0.268194	0
257	17.0838	1098.75	614.503	120.078	120.078	24.9317	24.9317	0.26759	0.000629702
258	17.1505	1099.16	614.621	120.037	120.037	22.3011	22.3011	0.268363	0.000796459
259	17.2172	1099.44	614.25	119.855	119.855	21.9372	21.9372	0.268463	0.000860256
260	17.284	1098.86	614.175	119.945	119.945	23.6735	23.6735	0.26745	0.00109745
261	17.3507	1098.8	614.269	119.988	119.988	24.6942	24.6942	0.26745	0.00020119
262	17.4174	1098.72	614.435	120.063	120.063	25.638	25.638	0.267465	0.000349352
263	17.4842	1099.12	614.462	119.991	119.991	22.6725	22.6725	0.268142	0.000755006
264	17.5509	1099.13	614.321	119.941	119.941	23.0722	23.0722	0.268028	0.000263925
265	17.6176	1099.12	614.462	119.991	119.991	22.6725	22.6725	0.268142	0.000263925
266	17.6844	1098.88	614.597	120.086	120.086	27.9256	27.9256	0.267881	0.000512688
267	17.7511	1098.74	614.365	120.034	120.034	25.865	25.865	0.267442	0.00050215
268	17.8178	1098.91	614.325	119.985	119.985	26.058	26.058	0.267685	0.000332479
269	17.8846	1098.57	614.546	120.13	120.13	27.6528	27.6528	0.267337	0.000760681
270	17.9513	1098.63	614.362	120.055	120.055	26.6661	26.6661	0.267256	0.00035876
271	18.018	1098.75	614.318	120.015	120.015	25.1858	25.1858	0.267418	0.000247939
272	18.0848	1098.71	613.968	119.902	119.902	27.9262	27.9262	0.267021	0.000657348
273	18.1515	1098.77	614.25	119.988	119.988	24.7614	24.7614	0.267382	0.000537672
274	18.2182	1098.69	614.1	119.952	119.952	28.0861	28.0861	0.267112	0.00031741
275	18.285	1098.81	614.444	120.047	120.047	26.1316	26.1316	0.267628	0.000679348
276	18.3517	1098.9	614.69	120.114	120.114	25.3874	25.3874	0.267996	0.000485608
277	18.4184	1099.02	614.481	120.019	120.019	24.7596	24.7596	0.267993	0.000448545
278	18.4852	1098.68	614.517	120.098	120.098	26.4148	26.4148	0.267488	0.000626825
279	18.5519	1098.77	614.297	120.003	120.003	25.5137	25.5137	0.267432	0.000444595
280	18.6186	1098.97	614.375	119.992	119.992	24.3446	24.3446	0.267816	0.000387415
281	18.6854	1099.14	614.389	119.963	119.963	22.2512	22.2512	0.2681	0.000313501
282	18.7521	1098.82	614.409	120.032	120.032	24.3673	24.3673	0.267615	0.00058203
283	18.8188	1099.2	614.417	119.96	119.96	22.2112	22.2112	0.268227	0.000697822
284	18.8856	1098.83	614.401	120.027	120.027	23.9753	23.9753	0.267624	0.000679511
285	18.9523	1098.82	614.288	119.99	119.99	24.6143	24.6143	0.267502	0.000211578
286	19.019	1098.83	614.278	119.985	119.985	24.7703	24.7703	0.267509	2.66026e-05
287	19.0858	1098.78	614.462	120.059	120.059	25.6992	25.6992	0.267593	0.000356602
288	19.1525	1098.75	614.454	120.063	120.063	25.5921	25.5921	0.267534	6.15121e-05
289	19.2192	1098.75	614.318	120.015	120.015	25.1858	25.1858	0.267418	0.000252919
290	19.286	1098.79	614.23	119.977	119.977	25.0719	25.0719	0.267396	0.000178368
291	19.3527	1098.85	614.417	120.029	120.029	24.4523	24.4523	0.267673	0.00036862
292	19.4194	1098.88	614.318	119.99	119.99	23.2778	23.2778	0.267617	0.000189378
293	19.4862	1099.13	614.332	119.944	119.944	22.9229	22.9229	0.268038	0.000472785
294	19.5529	1099.24	614.364	119.935	119.935	23.8303	23.8303	0.268237	0.00020423
295	19.6196	1098.9	614.353	119.998	119.998	24.1542	24.1542	0.267688	0.000623785
296	19.6864	1099	614.458	120.015	120.015	25.9866	25.9866	0.267938	0.00026302
297	19.7531	1099.35	614.548	119.975	119.975	23.613	23.613	0.268595	0.000683694
298	19.8198	1098.84	614.233	119.967	119.967	24.2722	24.2722	0.267486	0.0011105
299	19.8866	1099.17	614.279	119.917	119.917	22.4886	22.4886	0.268061	0.000620933
300	19.9533	1099.08	614.519	120.02	120.02	24.0116	24.0116	0.268127	0.00048355
301	20.02	1098.87	614.35	120.002	120.002	24.0212	24.0212	0.267635	0.000498549
302	20.0868	1098.8	614.37	120.024	120.024	24.6954	24.6954	0.267533	0.000144552
303	20.1535	1098.95	614.278	119.961	119.961	22.856	22.856	0.267705	0.000343183
304	20.2202	1099.21	614.357	119.937	119.937	21.7023	21.7023	0.268191	0.000499387
305	20.287	1099.21	614.287	119.913	119.913	22.3077	22.3077	0.26813	0.000129522
306	20.3537	1099.13	614.418	119.975	119.975	24.6695	24.6695	0.268113	0.000291227
307	20.4204	1099.16	614.395	119.96	119.96	25.1394	25.1394	0.26815	8.00827e-05
308	20.4872	1098.97	614.33	119.977	119.977	24.8166	24.8166	0.267771	0.000387274
309	20.5539	1099.28	614.41	119.942	119.942	24.1634	24.1634	0.268347	0.000597945
310	20.6206	1098.81	614.323	120.006	120.006	24.0181	24.0181	0.267511	0.000887197
311	20.6874	1099.04	614.511	120.023	120.023	23.9243	23.9243	0.268067	0.000562291
312	20.7541	1099.04	614.511	120.023	120.023	23.9243	23.9243	0.268067	0
313	20.8208	1098.81	614.323	120.006	120.006	24.0181	24.0181	0.267511	0.000562291
314	20.8876	1098.79	614.526	120.08	120.08	24.8098	24.8098	0.267663	0.000378993
315	20.9543	1099.07	614.489	120.011	120.011	24.2545	24.2545	0.268082	0.000527637
316	21.021	1099.1	614.311	119.944	119.944	23.0155	23.0155	0.267968	0.000335624
317	21.0878	1099.37	614.24	119.865	119.865	23.645	23.645	0.268339	0.000522909
318	21.1545	1099.26	614.351	119.925	119.925	23.3696	23.3696	0.268267	0.000290553
319	21.2212	1098.91	614.325	119.985	119.985	26.058	26.058	0.267685	0.000645502
320	21.288	1099.18	614.416	119.964	119.964	23.5665	23.5665	0.268194	0.000519066
321	21.3547	1099.14	614.154	119.88	119.88	24.42	24.42	0.267896	0.000492008
322	21.4214	1099.11	614.404	119.973	119.973	23.3674	23.3674	0.268081	0.000469068
323	21.4882	1099.13	614.653	120.056	120.056	27.3177	27.3177	0.268331	0.00046283
324	21.5549	1098.79	614.526	120.08	120.08	24.8098	24.8098	0.267663	0.000677032
325	21.6216	1098.68	614.422	120.065	120.065	25.6029	25.6029	0.2674	0.00027266
326	21.6884	1099.02	614.265	119.942	119.942	26.0012	26.0012	0.267805	0.000701303
327	21.7551	1099.01	614.422	119.998	119.998	25.3733	25.3733	0.267935	0.000292692
328	21.8218	1098.83	614.278	119.985	119.985	24.7703	24.7703	0.267509	0.000431035
329	21.8886	1098.79	614.337	120.015	120.015	25.1268	25.1268	0.267487	0.000141134
330	21.9553	1099.15	614.369	119.953	119.953	26.6674	26.6674	0.268104	0.000680558
331	22.022	1099.11	614.596	120.038	120.038	23.2022	23.2022	0.268259	0.000427072
332	22.0888	1099.19	614.323	119.929	119.929	23.3604	23.3604	0.268132	0.000529239
333	22.1555	1099.78	613.094	119.388	119.388	27.5683	27.5683	0.267951	0.00253668
334	22.2222	1103.86	606.398	116.276	116.276	0.843917	0.843917	0.268853	0.0146045
335	22.289	1105.98	602.086	114.37	114.37	14.2167	14.2167	0.268987	0.00894723
336	22.3557	1108.43	603.139	114.349	114.349	2.6797	2.6797	0.273952	0.00496555
337	22.4224	1112.37	599.659	112.51	112.51	59.0842	59.0842	0.278097	0.00978042
338	22.4892	1118.59	596.587	110.568	110.568	81.8902	81.8902	0.286772	0.0129193
339	22.5559	1126.18	595.066	109.109	109.109	86.2655	86.2655	0.299105	0.0144134
340	22.6226	1126.13	595.048	109.108	109.108	86.054	86.054	0.299018	8.73092e-05
341	22.6894	1133.85	594.442	108.049	108.049	92.2625	92.2625	0.312284	0.0144179
342	22.7561	1141.54	594.423	107.263	107.263	91.6223	91.6223	0.325914	0.014315
343	22.8228	1148.99	593.273	106.22	106.22	83.8717	83.8717	0.33858	0.0140347
344	22.8896	1155.71	592.108	105.307	105.307	87.6596	87.6596	0.350039	0.0127052
345	22.9563	1164.08	590.517	104.21	104.21	70.4709	70.4709	0.364366	0.0158743
346	23.023	1170.29	587.823	103.031	103.031	74.4652	74.4652	0.374428	0.0126097
347	23.0898	1183.53	585.354	101.584	101.584	78.6785	78.6785	0.397536	0.0250783
348	23.1565	1191.22	582.365	100.422	100.422	75.052	75.052	0.410529	0.0153617
349	23.2232	1199.99	580.805	99.6404	99.6404	86.4036	86.4036	0.426111	0.0165932
350	23.29	1206.66	580.518	99.2996	99.2996	84.4452	84.4452	0.438274	0.0124321
351	23.3567	1209.8	579.931	99.0387	99.0387	85.2618	85.2618	0.443858	0.00593441
352	23.4234	1213.85	579.778	98.852	98.852	89.8311	89.8311	0.451281	0.00756443
353	23.4902	1217.31	579.924	98.762	98.762	87.0039	87.0039	0.457673	0.00643233
354	23.5569	1219.26	579.562	98.6102	98.6102	89.5211	89.5211	0.461169	0.00370152
355	23.6236	1221.84	579.262	98.4539	98.4539	93.1899	93.1899	0.465832	0.00483082
356	23.6904	1226.38	579.626	98.3847	98.3847	90.3226	90.3226	0.474307	0.00849443
357	23.7571	1226.25	579.562	98.3748	98.3748	90.9419	90.9419	0.474044	0.000274986
358	23.8238	1226.91	579.343	98.3045	98.3045	91.7296	91.7296	0.475195	0.00128976
359	23.8906	1226.91	579.283	98.2911	98.2911	92.4435	92.4435	0.475191	0.000110858
360	23.9573	1226.91	579.283	98.2911	98.2911	92.4435	92.4435	0.475191	0
361	24.024	1228.28	579.404	98.2738	98.2738	92.5895	92.5895	0.477739	0.00255264
362	24.0908	1227.62	579.36	98.2851	98.2851	93.2756	93.2756	0.476522	0.0012209
363	24.1575	1226.63	579.319	98.3084	98.3084	93.6546	93.6546	0.474672	0.0018595
364	24.2242	1226.52	579.449	98.3408	98.3408	94.4914	94.4914	0.474513	0.000311863
365	24.291	1226.47	579.469	98.3469	98.3469	94.4943	94.4943	0.474421	0.000105217
366	24.3577	1226.84	579.419	98.3236	98.3236	94.6909	94.6909	0.475094	0.000699535
367	24.4244	1226.77	579.268	98.2925	98.2925	94.6104	94.6104	0.474915	0.000313657
368	24.4912	1226.96	579.267	98.2861	98.2861	94.0738	94.0738	0.475266	0.000355054
369	24.5579	1227.06	579.281	98.2858	98.2858	94.0594	94.0594	0.475456	0.000190067
370	24.6246	1227.09	579.163	98.2585	98.2585	94.4245	94.4245	0.475492	0.000229623
371	24.6914	1226.84	579.385	98.3161	98.3161	94.8968	94.8968	0.475082	0.00062988
372	24.7581	1227.96	579.291	98.2593	98.2593	94.1986	94.1986	0.477115	0.00208696
373	24.8248	1227.11	579.254	98.2782	98.2782	94.4425	94.4425	0.475545	0.0015778
374	24.8916	1227.19	579.262	98.2773	98.2773	94.5474	94.5474	0.475704	0.000159057
375	24.9583	1226.78	579.183	98.2733	98.2733	94.6069	94.6069	0.474912	0.000792006
376	25.025	1228.03	579.378	98.2762	98.2762	93.9669	93.9669	0.477274	0.00236154
377	25.0918	1227.27	579.241	98.2703	98.2703	94.5487	94.5487	0.475836	0.00143888
378	25.1585	1228.13	579.487	98.2969	98.2969	94.6273	94.6273	0.477496	0.00167487
379	25.2252	1227.87	579.269	98.2569	98.2569	94.5743	94.5743	0.476956	0.000634536
380	25.292	1227.97	579.369	98.2761	98.2761	94.1	94.1	0.477157	0.000256943
381	25.3587	1227.25	579.188	98.2589	98.2589	94.5616	94.5616	0.475795	0.00136929
382	25.4254	1226.55	579.136	98.2701	98.2701	94.5313	94.5313	0.47448	0.00131849
383	25.4922	1227.03	579.218	98.2729	98.2729	94.4674	94.4674	0.475387	0.000906967
384	25.5589	1227.22	579.306	98.2862	98.2862	94.184	94.184	0.475759	0.000388211
385	25.6256	1227.22	579.28	98.2806	98.2806	94.1794	94.1794	0.475753	4.7119e-05
386	25.6924	1226.63	579.122	98.2643	98.2643	94.6247	94.6247	0.474633	0.00112874
387	25.7591	1227.39	579.254	98.269	98.269	94.5329	94.5329	0.476069	0.00143727
388	25.8258	1227.06	579.202	98.2682	98.2682	94.1618	94.1618	0.475446	0.000623084
389	25.8926	1226.51	579.134	98.2711	98.2711	94.4069	94.4069	0.474408	0.00103826
390	25.9593	1227.29	579.255	98.2726	98.2726	94.4016	94.4016	0.475883	0.00147479
391	26.026	1227.29	579.255	98.2726	98.2726	94.4016	94.4016	0.475883	0
392	26.0928	1226.85	579.171	98.2682	98.2682	94.7166	94.7166	0.475047	0.000836893
393	26.1595	1227.2	579.26	98.2766	98.2766	94.2597	94.2597	0.475722	0.000678447
394	26.2262	1227.22	579.28	98.2806	98.2806	94.1794	94.1794	0.475753	4.57886e-05
395	26.293	1227.15	579.266	98.2796	98.2796	94.3057	94.3057	0.475618	0.000135489
396	26.3597	1227.04	579.204	98.2695	98.2695	94.3739	94.3739	0.4754	0.000233182
397	26.4264	1226.73	579.165	98.2707	98.2707	94.4708	94.4708	0.474828	0.00057224
398	26.4932	1226.96	579.225	98.2766	98.2766	94.4988	94.4988	0.475264	0.000437987
399	26.5599	1227.19	579.222	98.2686	98.2686	94.3945	94.3945	0.475678	0.000419981
400	26.6266	1226.74	579.117	98.2598	98.2598	94.693	94.693	0.474821	0.000860038
401	26.6934	1227.29	579.157	98.2509	98.2509	94.5076	94.5076	0.475847	0.00102856
402	26.7601	1226.22	579.093	98.2714	98.2714	94.7979	94.7979	0.473857	0.00199731
403	26.8268	1227.83	579.283	98.2617	98.2617	93.9773	93.9773	0.476874	0.00301816
404	26.8936	1226.05	579.089	98.2759	98.2759	95.0374	95.0374	0.473541	0.00333566
405	26.9603	1227.32	579.241	98.2687	98.2687	94.4438	94.4438	0.475927	0.00238661
406	27.027	1226.13	579.059	98.2664	98.2664	94.6549	94.6549	0.473696	0.0022309
407	27.0938	1227.21	579.221	98.2677	98.2677	94.4492	94.4492	0.475714	0.00201864
408	27.1605	1226.74	579.137	98.2641	98.2641	94.708	94.708	0.474836	0.000879135
409	27.2272	1227.33	579.203	98.2596	98.2596	94.5238	94.5238	0.475946	0.00111077
410	27.294	1227.14	579.182	98.2614	98.2614	94.5407	94.5407	0.475575	0.000371576
411	27.3607	1227.52	579.13	98.2374	98.2374	94.8462	94.8462	0.476275	0.000727855
412	27.4274	1227.49	579.133	98.2392	98.2392	94.7407	94.7407	0.476207	6.89689e-05
413	27.4942	1227.42	579.288	98.2757	98.2757	94.2758	94.2758	0.476134	0.000312016
414	27.5609	1227.34	579.128	98.243	98.243	94.6764	94.6764	0.475933	0.000337632
415	27.6276	1227.21	579.217	98.2667	98.2667	94.335	94.335	0.475727	0.00028469
416	27.6944	1227.27	579.121	98.2435	98.2435	94.6347	94.6347	0.475813	0.000210692
417	27.7611	1227.27	579.121	98.2435	98.2435	94.6347	94.6347	0.475813	0
418	27.8278	1227.15	579.183	98.2613	98.2613	94.3944	94.3944	0.475602	0.000257576
419	27.8946	1227.17	579.216	98.2679	98.2679	94.5398	94.5398	0.475645	6.94431e-05
420	27.9613	1222.83	572.745	96.9444	96.9444	117.982	117.982	0.466047	0.0145043
421	28.028	1227.38	579.167	98.2504	98.2504	94.7941	94.7941	0.476013	0.014648
422	28.0948	1226.3	578.941	98.2349	98.2349	95.7455	95.7455	0.473964	0.00205262
423	28.1615	1227.2	579.182	98.2594	98.2594	94.5629	94.5629	0.475693	0.00174068
424	28.2282	1227.26	579.175	98.256	98.256	94.5851	94.5851	0.475799	0.000110563
425	28.295	1227.26	579.175	98.256	98.256	94.5851	94.5851	0.475799	0
426	28.3617	1227.21	579.158	98.2538	98.2538	94.6551	94.6551	0.475701	0.000100351
427	28.4284	1226.59	579.058	98.2516	98.2516	94.5721	94.5721	0.474527	0.00117416
428	28.4952	1227.12	579.167	98.2587	98.2587	94.5489	94.5489	0.475537	0.00101239
429	28.5619	1227.04	579.175	98.2629	98.2629	94.6255	94.6255	0.475402	0.00013956
430	28.6286	1226.99	579.146	98.258	98.258	94.6148	94.6148	0.475299	0.000111067
431	28.6954	1227.1	579.194	98.2651	98.2651	94.7141	94.7141	0.475512	0.000220793
432	28.7621	1226.56	579.125	98.2674	98.2674	94.662	94.662	0.47449	0.00102148
433	28.8288	1226.49	579.105	98.2652	98.2652	94.776	94.776	0.474363	0.000128469
434	28.8956	1226.34	579.161	98.2824	98.2824	94.4718	94.4718	0.474108	0.000292372
435	28.9623	1226.46	579.099	98.2648	98.2648	94.6652	94.6652	0.4743	0.000240529
436	29.029	1226.35	579.124	98.2738	98.2738	94.5841	94.5841	0.474116	0.000198061
437	29.0958	1226.17	579.095	98.2732	98.2732	94.6676	94.6676	0.473776	0.000340441
438	29.1625	1226.52	579.136	98.2711	98.2711	94.448	94.448	0.474426	0.000650049
439	29.2292	1226.52	579.149	98.2738	98.2738	94.4182	94.4182	0.474439	2.67548e-05
440	29.296	1226.94	579.212	98.2745	98.2745	94.1803	94.1803	0.475213	0.000773633
441	29.3627	1227.1	579.191	98.2644	98.2644	94.4818	94.4818	0.475518	0.000315857
442	29.4294	1227.01	579.171	98.2631	98.2631	94.5128	94.5128	0.475335	0.000182709
443	29.4962	1226.49	579.205	98.2873	98.2873	94.7464	94.7464	0.474392	0.000963879
444	29.5629	1226.91	579.189	98.2701	98.2701	94.4817	94.4817	0.475166	0.000786915
445	29.6296	1226.48	579.158	98.2773	98.2773	94.7269	94.7269	0.474357	0.00081161
446	29.6964	1226.82	579.084	98.2499	98.2499	94.5088	94.5088	0.47496	0.000644078
447	29.7631	1227.14	579.186	98.2621	98.2621	94.6278	94.6278	0.475592	0.000640397
448	29.8298	1227.28	579.181	98.2565	98.2565	94.493	94.493	0.475846	0.000258628
449	29.8966	1227.19	579.223	98.2689	98.2689	94.3781	94.3781	0.475679	0.000196779
450	29.9633	1227.16	579.127	98.2482	98.2482	94.4675	94.4675	0.475612	0.000184361
451	30.03	1226.88	579.075	98.2459	98.2459	94.7904	94.7904	0.475078	0.000534718
452	30.0968	1227.16	579.125	98.2479	98.2479	94.4838	94.4838	0.475612	0.000534309
453	30.1635	1227.17	579.111	98.2446	98.2446	94.4616	94.4616	0.475616	2.80512e-05
454	30.2302	1226.85	579.13	98.259	98.259	94.4933	94.4933	0.475043	0.000585286
455	30.297	1227.34	579.133	98.244	98.244	94.6772	94.6772	0.475931	0.000896492
456	30.3637	1225.84	579.017	98.2664	98.2664	94.9895	94.9895	0.473147	0.00278966
457	30.4304	1226.27	578.98	98.2446	98.2446	95.0549	95.0549	0.473921	0.000794339
458	30.4972	1227.55	579.152	98.2414	98.2414	94.385	94.385	0.47633	0.00240904
459	30.5639	1227.55	579.152	98.2414	98.2414	94.385	94.385	0.47633	0
460	30.6306	1226.44	579.009	98.2452	98.2452	94.8429	94.8429	0.474251	0.00207919
461	30.6974	1227.23	579.162	98.2541	98.2541	94.4744	94.4744	0.475734	0.00148516
462	30.7641	1226.69	579.059	98.2485	98.2485	94.9331	94.9331	0.474712	0.00102355
463	30.8308	1226.12	578.97	98.2468	98.2468	95.1189	95.1189	0.473655	0.00105679
464	30.8976	1227.45	579.117	98.237	98.237	94.3561	94.3561	0.476129	0.00247525
465	30.9643	1227.3	579.074	98.2323	98.2323	94.3993	94.3993	0.475841	0.00029026
466	31.031	1227.3	579.123	98.2429	98.2429	94.4357	94.4357	0.475865	9.15016e-05
467	31.0978	1227.34	579.16	98.25	98.25	94.5594	94.5594	0.475939	9.40859e-05
468	31.1645	1226.47	579.009	98.2444	98.2444	94.9559	94.9559	0.474295	0.00164488
469	31.2312	1226.07	578.854	98.2229	98.2229	95.616	95.616	0.473524	0.000791382
470	31.298	1227.41	579.112	98.2369	98.2369	94.5348	94.5348	0.476066	0.0025454
471	31.3647	1227.38	579.087	98.2326	98.2326	94.5993	94.5993	0.475994	8.10998e-05
472	31.4314	1227.43	579.116	98.2374	98.2374	94.5853	94.5853	0.476094	0.000107842
473	31.4982	1226.38	578.861	98.2145	98.2145	95.5854	95.5854	0.474089	0.0020139
474	31.5649	1227.35	579.148	98.2468	98.2468	94.6635	94.6635	0.475968	0.00189816
475	31.6316	1227.34	579.163	98.2505	98.2505	94.3921	94.3921	0.47595	3.6199e-05
476	31.6984	1228.06	579.27	98.2514	98.2514	94.3732	94.3732	0.477297	0.00134703
477	31.7651	1227.23	579.195	98.2614	98.2614	94.2069	94.2069	0.475748	0.00155161
478	31.8318	1227.2	579.193	98.2616	98.2616	94.2141	94.2141	0.4757	4.70691e-05
479	31.8986	1227.3	579.187	98.2573	98.2573	94.4654	94.4654	0.475873	0.000176385
480	31.9653	1226.44	579.056	98.2557	98.2557	94.9062	94.9062	0.474266	0.00160732
481	32.032	1227.13	579.136	98.2516	98.2516	94.3821	94.3821	0.475545	0.00127974
482	32.0988	1226.23	579.084	98.2686	98.2686	95.2035	95.2035	0.473888	0.00166318
483	32.1655	1226.7	579.091	98.2553	98.2553	94.5364	94.5364	0.474742	0.000861509
484	32.2322	1226.57	579.066	98.254	98.254	94.9637	94.9637	0.474497	0.000246145
485	32.299	1226.88	579.127	98.2575	98.2575	94.7922	94.7922	0.475081	0.00058508
486	32.3657	1227.38	579.15	98.2463	98.2463	94.6631	94.6631	0.476019	0.000942594
487	32.4324	1227.36	579.226	98.2639	98.2639	94.7609	94.7609	0.476002	0.000146918
488	32.4992	1227.99	579.237	98.2463	98.2463	94.518	94.518	0.477157	0.00116425
489	32.5659	1226.89	579.148	98.2618	98.2618	94.8258	94.8258	0.475111	0.00204985
490	32.6326	1227.27	579.145	98.2489	98.2489	94.6347	94.6347	0.475816	0.000713313
491	32.6994	1226.28	579.119	98.275	98.275	94.7979	94.7979	0.473978	0.00185039
492	32.7661	1227.2	579.222	98.268	98.268	94.2729	94.2729	0.475709	0.00173169
493	32.8328	1226.81	579.166	98.2684	98.2684	94.5734	94.5734	0.474965	0.000744432
494	32.8996	1227.29	579.128	98.2444	98.2444	94.6734	94.6734	0.475843	0.000901053
495	32.9663	1227.36	579.198	98.2575	98.2575	94.4569	94.4569	0.476	0.000190596
496	33.033	1227.12	579.141	98.2529	98.2529	94.4718	94.4718	0.475532	0.000469401
497	33.0998	1227.28	579.216	98.2644	98.2644	94.3157	94.3157	0.475841	0.000323589
498	33.1665	1227.38	579.176	98.2524	98.2524	94.5104	94.5104	0.476016	0.000201575
499	33.2332	1226.85	579.096	98.2517	98.2517	94.6767	94.6767	0.475019	0.000996636
500	33.3	1226.85	579.096	98.2517	98.2517	94.6767	94.6767	0.475019	0
501	33.3667	1227.6	579.228	98.2569	98.2569	94.618	94.618	0.476434	0.00141503
502	33.4334	1226.47	579.009	98.2444	98.2444	94.8585	94.8585	0.474297	0.0021396
503	33.5002	1227.25	579.141	98.2486	98.2486	94.3423	94.3423	0.47577	0.00147327
504	33.5669	1227.85	579.196	98.2416	98.2416	94.7002	94.7002	0.476888	0.00112028
505	33.6336	1227.19	579.187	98.2608	98.2608	94.2252	94.2252	0.475675	0.00122366
506	33.7004	1226.59	579.165	98.2753	98.2753	94.484	94.484	0.474569	0.00111263
507	33.7671	1227.37	579.154	98.2476	98.2476	94.6232	94.6232	0.476006	0.00145485
508	33.8338	1227.51	579.219	98.2575	98.2575	94.754	94.754	0.476275	0.000281698
509	33.9006	1227.4	579.158	98.2474	98.2474	94.4313	94.4313	0.476064	0.000227184
510	33.9673	1227.4	579.158	98.2474	98.2474	94.4313	94.4313	0.476064	0
511	34.034	1227.4	579.15	98.2458	98.2458	94.3567	94.3567	0.476048	2.04304e-05
512	34.1008	1227.16	579.164	98.2565	98.2565	94.3314	94.3314	0.475621	0.00043599
513	34.1675	1226.97	579.117	98.2525	98.2525	94.8759	94.8759	0.475246	0.000377196
514	34.2342	1227.5	579.107	98.2331	98.2331	94.8646	94.8646	0.476225	0.000992313
515	34.301	1227.44	579.126	98.2391	98.2391	94.6005	94.6005	0.476121	0.000115392
516	34.3677	1226.83	579.085	98.2497	98.2497	94.816	94.816	0.474993	0.00113128
517	34.4344	1227.48	579.174	98.2484	98.2484	94.5407	94.5407	0.476216	0.0012232
518	34.5012	1226.24	579.017	98.2536	98.2536	95.1718	95.1718	0.473882	0.00233464
519	34.5679	1226.02	579.023	98.2619	98.2619	95.1459	95.1459	0.473483	0.000404637
520	34.6346	1226.26	579.063	98.2633	98.2633	94.9683	94.9683	0.473922	0.000439066
521	34.7014	1226.76	579.134	98.2627	98.2627	94.7802	94.7802	0.474877	0.000954556
522	34.7681	1227.22	579.16	98.254	98.254	94.5993	94.5993	0.475716	0.000842364
523	34.8348	1226.84	579.067	98.2453	98.2453	94.9448	94.9448	0.475003	0.000716586
524	34.9016	1227.22	579.125	98.2458	98.2458	94.5271	94.5271	0.475722	0.000719249
525	34.9683	1226.3	578.988	98.2453	98.2453	94.9393	94.9393	0.473977	0.00174519
526	35.035	1226.44	579.043	98.2528	98.2528	94.9061	94.9061	0.47426	0.000289465
527	35.1018	1227.39	579.216	98.2607	98.2607	94.1919	94.1919	0.476054	0.00179528
528	35.1685	1224.65	578.385	98.1635	98.1635	87.5349	87.5349	0.470781	0.00533336
529	35.2352	1227.97	576.869	97.7221	97.7221	60.9286	60.9286	0.476506	0.00678918
530	35.302	1230.17	573.796	96.979	96.979	62.3865	62.3865	0.479853	0.00704717
531	35.3687	1239.57	571.469	96.2377	96.2377	68.5825	68.5825	0.496731	0.0180217
532	35.4354	1239.57	571.469	96.2377	96.2377	68.5825	68.5825	0.496731	0
533	35.5022	1242.45	570.756	96.0204	96.0204	67.3258	67.3258	0.501921	0.00552474
534	35.5689	1245.62	570.05	95.8029	95.8029	69.926	69.926	0.50767	0.00605948
535	35.6356	1248.66	569.108	95.5442	95.5442	72.4998	72.4998	0.513126	0.00592323
536	35.7024	1253.57	568.508	95.3251	95.3251	73.744	73.744	0.522124	0.00921232
537	35.7691	1253.81	568.432	95.3052	95.3052	72.8859	72.8859	0.522551	0.000464463
538	35.8358	1253.81	568.432	95.3052	95.3052	72.8859	72.8859	0.522551	0
539	35.9026	1254.7	567.984	95.1977	95.1977	72.4013	72.4013	0.524126	0.00185601
540	35.9693	1255.42	567.748	95.1367	95.1367	72.6871	72.6871	0.525421	0.0014111
541	36.036	1256.21	567.505	95.0733	95.0733	73.0683	73.0683	0.526842	0.00153519
542	36.1028	1257.36	567.113	94.9739	94.9739	73.442	73.442	0.52892	0.00227044
543	36.1695	1257.08	567.355	95.0276	95.0276	73.1635	73.1635	0.528431	0.000696255
544	36.2362	1256.55	567.581	95.0824	95.0824	71.4453	71.4453	0.5275	0.00105914
545	36.303	1257.65	565.301	94.605	94.605	38.0572	38.0572	0.529166	0.00470728
546	36.3697	1260.97	557.081	92.9154	92.9154	35.4049	35.4049	0.534339	0.0165116
547	36.4364	1269.37	548.481	91.1641	91.1641	44.3309	44.3309	0.549411	0.0223924
548	36.5032	1275.32	541.041	89.7245	89.7245	34.3929	34.3929	0.56038	0.0177388
549	36.5699	1281.41	533.225	88.2717	88.2717	40.01	40.01	0.571972	0.0184511
550	36.6366	1289.93	525.227	86.8687	86.8687	47.7518	47.7518	0.588467	0.021769
551	36.7034	1296.43	518.479	85.7361	85.7361	39.6842	39.6842	0.601357	0.0174485
552	36.7701	1300.7	513.781	84.9721	84.9721	44.1443	44.1443	0.609978	0.0118123
553	36.8368	1304.67	509.661	84.3237	84.3237	45.9553	45.9553	0.618063	0.010661
554	36.9036	1307.74	506.955	83.9153	83.9153	43.2731	43.2731	0.624261	0.00761704
555	36.9703	1310.04	504.608	83.5608	83.5608	42.911	42.911	0.629006	0.00612749
556	37.037	1311.47	503.499	83.4017	83.4017	45.3339	45.3339	0.631879	0.00336422
557	37.1038	1313.47	501.658	83.1334	83.1334	44.1185	44.1185	0.635971	0.00505561
558	37.1705	1313.29	502.069	83.1983	83.1983	43.9882	43.9882	0.635559	0.000830111
559	37.2372	1313.29	502.069	83.1983	83.1983	43.9882	43.9882	0.635559	0
560	37.304	1314.19	501.286	83.086	83.086	44.8873	44.8873	0.637389	0.00221427
561	37.3707	1313.67	502.017	83.1972	83.1972	46.8518	46.8518	0.636263	0.00167164
562	37.4374	1314.31	501.424	83.1113	83.1113	46.9866	46.9866	0.637581	0.00162728
563	37.5042	1314.63	501.195	83.0798	83.0798	47.2641	47.2641	0.638232	0.000740056
564	37.5709	1313.56	502.115	83.2114	83.2114	46.9516	46.9516	0.636045	0.00263196
565	37.6376	1313.83	501.935	83.1867	83.1867	47.0443	47.0443	0.636578	0.00059929
566	37.7044	1313.8	501.821	83.1672	83.1672	47.0762	47.0762	0.636546	0.000219597
567	37.7711	1314.05	501.662	83.1458	83.1458	46.96	46.96	0.637057	0.000563049
568	37.8378	1314.41	501.058	83.0526	83.0526	47.4411	47.4411	0.637855	0.00130889
569	37.9046	1314.13	501.433	83.1092	83.1092	47.0017	47.0017	0.637244	0.000877285
570	37.9713	1313.88	501.787	83.1631	83.1631	46.4101	46.4101	0.636706	0.00080576
571	38.038	1313.44	501.754	83.1488	83.1488	47.7627	47.7627	0.635896	0.000825403
572	38.1048	1314.16	501.126	83.0588	83.0588	47.4003	47.4003	0.637371	0.00178194
573	38.1715	1314.38	500.842	83.0161	83.0161	47.0227	47.0227	0.637847	0.000672101
574	38.2382	1313.99	501.396	83.1004	83.1004	47.5559	47.5559	0.637006	0.00125937
575	38.305	1314.15	501.169	83.0658	83.0658	46.9011	46.9011	0.637341	0.000510611
576	38.3717	1314.31	501.058	83.0505	83.0505	47.1615	47.1615	0.637663	0.00036394
577	38.4384	1314.27	501.085	83.0542	83.0542	47.2998	47.2998	0.637586	8.71558e-05
578	38.5052	1314.28	501.158	83.0666	83.0666	46.9847	46.9847	0.637583	0.000137862
579	38.5719	1312.03	502.361	83.2221	83.2221	31.456	31.456	0.633169	0.00473932
580	38.6386	1311.33	496.007	82.1452	82.1452	1.92311	1.92311	0.63338	0.0119037
581	38.7054	1314	479.533	79.4974	79.4974	9.66088	9.66088	0.64318	0.0310793
582	38.7721	1315.13	467.483	77.5851	77.5851	172.482	172.482	0.649705	0.0225388
583	38.8388	1314.22	449.129	74.6378	74.6378	177.733	177.733	0.656269	0.0342214
584	38.9056	1315.42	429.421	71.6561	71.6561	4.03915	4.03915	0.669044	0.0367702
585	38.9723	1316.15	414.922	69.5301	69.5301	176.133	176.133	0.679306	0.0270362
586	39.039	1316.26	403.026	67.8062	67.8062	0.273539	0.273539	0.68755	0.0221529
587	39.1058	1317.52	392.778	66.4269	66.4269	2.59961	2.59961	0.697143	0.01923
588	39.1725	1318.73	387.822	65.8106	65.8106	2.00758	2.00758	0.702935	0.00949997
589	39.2392	1318.73	387.702	65.7939	65.7939	1.96128	1.96128	0.703024	0.000223538
590	39.306	1320.11	378.439	64.6137	64.6137	5.38172	5.38172	0.712595	0.0174401
591	39.3727	1320.68	377.144	64.4756	64.4756	5.65269	5.65269	0.714594	0.00263725
592	39.4394	1321.01	375.719	64.305	64.305	5.66599	5.66599	0.716291	0.00272382
593	39.5062	1321.31	373.779	64.0648	64.0648	6.62973	6.62973	0.718368	0.00365479
594	39.5729	1321.31	373.779	64.0648	64.0648	6.62973	6.62973	0.718368	0
595	39.6396	1322.02	371.455	63.8012	63.8012	5.92751	5.92751	0.721448	0.00452269
596	39.7064	1322.14	371.314	63.7903	63.7903	5.91325	5.91325	0.721765	0.000345423
597	39.7731	1322.5	370.158	63.6609	63.6609	6.12123	6.12123	0.723319	0.00225417
598	39.8398	1322.63	370.015	63.6505	63.6505	6.20147	6.20147	0.723654	0.000359536
599	39.9066	1322.75	369.744	63.6226	63.6226	6.5035	6.5035	0.724084	0.000555094
600	39.9733	1322.72	369.895	63.6408	63.6408	6.51739	6.51739	0.723911	0.000286799
601	40.04	1322.86	369.958	63.6582	63.6582	6.82131	6.82131	0.72409	0.00028302
602	40.1068	1323.04	369.749	63.6427	63.6427	7.4629	7.4629	0.724573	0.000521919
603	40.1735	1323.08	369.489	63.6108	63.6108	7.44965	7.44965	0.724847	0.000487424
604	40.2402	1323.04	369.676	63.6329	63.6329	7.57508	7.57508	0.724628	0.000355377
605	40.307	1323.03	369.398	63.5954	63.5954	7.15374	7.15374	0.724839	0.000518851
606	40.3737	1322.98	369.219	63.5688	63.5688	7.25413	7.25413	0.72491	0.000344324
607	40.4404	1323.18	369.504	63.6189	63.6189	7.70758	7.70758	0.724994	0.000639528
608	40.5072	1322.86	369.293	63.5705	63.5705	7.02233	7.02233	0.724644	0.00070584
609	40.5739	1322.93	369.563	63.6109	63.6109	7.08552	7.08552	0.724541	0.000521136
610	40.6406	1322.95	369.539	63.6087	63.6087	7.21275	7.21275	0.724586	5.28402e-05
611	40.7074	1322.96	369.55	63.6107	63.6107	7.18725	7.18725	0.724592	2.58658e-05
612	40.7741	1323.02	369.617	63.6236	63.6236	7.24708	7.24708	0.724639	0.000169843
613	40.8408	1322.95	369.386	63.5888	63.5888	7.09919	7.09919	0.724719	0.000447175
614	40.9076	1322.85	369.492	63.596	63.596	6.96443	6.96443	0.724461	0.000273527
615	40.9743	1322.97	369.156	63.5598	63.5598	7.22266	7.22266	0.724944	0.000665752
616	41.041	1322.81	369.747	63.6269	63.6269	6.70441	6.70441	0.724179	0.00114228
617	41.1078	1322.83	369.512	63.5974	63.5974	6.72245	6.72245	0.724413	0.000440443
618	41.1745	1322.9	369.075	63.5444	63.5444	6.57566	6.57566	0.72489	0.000822772
619	41.2412	1322.88	369.241	63.5648	63.5648	6.85305	6.85305	0.724718	0.000310807
620	41.308	1323.03	369.264	63.5775	63.5775	6.9609	6.9609	0.724942	0.000276148
621	41.3747	1322.91	369.208	63.5624	63.5624	6.67862	6.67862	0.724793	0.000242012
622	41.4414	1322.94	369.102	63.5502	63.5502	6.70339	6.70339	0.724927	0.000205304
623	41.5082	1322.83	369.235	63.5609	63.5609	6.39808	6.39808	0.724642	0.000315729
624	41.5749	1322.9	369.031	63.5386	63.5386	6.5512	6.5512	0.724927	0.000400633
625	41.6416	1322.97	368.798	63.5122	63.5122	6.86279	6.86279	0.725231	0.000451083
626	41.7084	1322.97	368.798	63.5122	63.5122	6.86279	6.86279	0.725231	0
627	41.7751	1322.87	369.1	63.5459	63.5459	6.3347	6.3347	0.724823	0.000588907
628	41.8418	1322.85	369.076	63.5412	63.5412	6.40429	6.40429	0.724805	6.11606e-05
629	41.9086	1322.9	369.048	63.5408	63.5408	6.44828	6.44828	0.724912	0.000107075
630	41.9753	1322.88	368.876	63.5169	63.5169	6.69002	6.69002	0.725022	0.000321999
631	42.042	1322.87	369.255	63.566	63.566	6.86507	6.86507	0.724687	0.00070587
632	42.1088	1322.86	368.801	63.5058	63.5058	6.58877	6.58877	0.725056	0.000846651
633	42.1755	1322.8	369.317	63.5699	63.5699	6.89486	6.89486	0.724529	0.000967519
634	42.2422	1322.96	368.896	63.5244	63.5244	6.90956	6.90956	0.72513	0.000832444
635	42.309	1322.85	369.156	63.5519	63.5519	6.83052	6.83052	0.724744	0.000520421
636	42.3757	1322.81	369.185	63.5528	63.5528	7.01414	7.01414	0.724643	0.000101227
637	42.4424	1322.85	368.987	63.5294	63.5294	6.81001	6.81001	0.724878	0.000377384
638	42.5092	1322.81	368.822	63.5049	63.5049	6.57917	6.57917	0.724945	0.000317562
639	42.5759	1322.82	369.551	63.6019	63.6019	6.8484	6.8484	0.724362	0.00135905
640	42.6426	1322.77	369.088	63.5373	63.5373	7.31754	7.31754	0.724657	0.000868363
641	42.7094	1322.83	368.988	63.5282	63.5282	6.97121	6.97121	0.724842	0.000218297
642	42.7761	1322.86	368.908	63.5195	63.5195	6.93259	6.93259	0.724957	0.000158501
643	42.8428	1322.83	369.132	63.5474	63.5474	6.72304	6.72304	0.724728	0.00042028
644	42.9096	1322.89	369.142	63.5525	63.5525	6.54283	6.54283	0.724816	0.000108179
645	42.9763	1322.81	369.51	63.5958	63.5958	6.93258	6.93258	0.724378	0.000701325
646	43.043	1322.95	369.135	63.5556	63.5556	7.28853	7.28853	0.724926	0.000747625
647	43.1098	1322.83	369.132	63.5474	63.5474	6.72304	6.72304	0.724728	0.000223585
648	43.1765	1322.83	369.466	63.5913	63.5913	6.70573	6.70573	0.724447	0.000621584
649	43.2432	1322.8	369.315	63.5692	63.5692	7.07312	7.07312	0.72452	0.000288514
650	43.31	1322.8	369.435	63.585	63.585	6.74546	6.74546	0.724421	0.000223678
651	43.3767	1322.81	369.402	63.5812	63.5812	6.57547	6.57547	0.724462	6.34643e-05
652	43.4434	1322.82	369.426	63.5854	63.5854	6.62438	6.62438	0.724466	5.37558e-05
653	43.5102	1322.8	369.343	63.573	63.573	6.82361	6.82361	0.724498	0.000160313
654	43.5769	1322.78	369.306	63.5667	63.5667	7.03667	7.03667	0.724491	8.01073e-05
655	43.6436	1322.69	369.56	63.5944	63.5944	7.12761	7.12761	0.724132	0.000501029
656	43.7104	1322.71	369.432	63.5789	63.5789	6.94257	6.94257	0.724275	0.000241997
657	43.7771	1322.72	369.441	63.5809	63.5809	6.94861	6.94861	0.72429	2.93738e-05
658	43.8438	1322.78	368.847	63.5067	63.5067	7.07376	7.07376	0.724886	0.00111131
659	43.9106	1322.85	368.808	63.506	63.506	6.87033	6.87033	0.72503	0.000144115
660	43.9773	1322.79	369.111	63.5417	63.5417	7.09888	7.09888	0.724671	0.000576887
661	44.044	1322.88	368.801	63.5066	63.5066	7.09227	7.09227	0.725077	0.000601423
662	44.1108	1322.85	368.914	63.5196	63.5196	6.98236	6.98236	0.724935	0.000217242
663	44.1775	1322.74	369.145	63.5432	63.5432	6.94501	6.94501	0.724571	0.000471129
664	44.2442	1322.76	369.111	63.5401	63.5401	6.87582	6.87582	0.72463	7.1097e-05
665	44.311	1322.72	369.289	63.561	63.561	6.87106	6.87106	0.724419	0.000338187
666	44.3777	1322.74	368.662	63.4796	63.4796	6.7652	6.7652	0.724968	0.00116733
667	44.4444	1322.76	368.749	63.4924	63.4924	6.85633	6.85633	0.724933	0.000166702
668	44.5112	1322.76	368.984	63.523	63.523	6.89749	6.89749	0.724729	0.000437979
669	44.5779	1322.69	369.48	63.5837	63.5837	6.68899	6.68899	0.724198	0.000932999
670	44.6446	1322.74	368.898	63.5108	63.5108	6.30695	6.30695	0.724776	0.00108902
671	44.7114	1319.26	369.606	63.3739	63.3739	135.095	135.095	0.718381	0.00662396
672	44.7781	1306.95	361.189	61.401	61.401	135.305	135.305	0.705335	0.0277657
673	44.8448	1296.01	347.177	58.7291	58.7291	132.289	132.289	0.700697	0.0331079
674	44.9116	1283.6	335.417	56.1891	56.1891	137.077	137.077	0.693001	0.0318336
675	44.9783	1269.84	318.29	52.8054	52.8054	143.314	143.314	0.690656	0.0409177
676	45.045	1258.95	306.035	50.2736	50.2736	138.412	138.412	0.688977	0.0305253
677	45.1118	1240.61	282.587	45.6856	45.6856	143.762	143.762	0.692828	0.0554438
678	45.1785	1240.61	282.587	45.6856	45.6856	143.762	143.762	0.692828	0
679	45.2452	1240.63	282.59	45.6886	45.6886	143.754	143.754	0.692859	4.75927e-05
680	45.312	1231.25	271.211	43.4342	43.4342	141.16	141.16	0.6957	0.0274629
681	45.3787	1222.27	259.003	41.164	41.164	149.006	149.006	0.701258	0.0282268
682	45.4454	1215.38	248.613	39.35	39.35	142.222	142.222	0.707726	0.0232224
683	45.5122	1204.89	233.391	36.7095	36.7095	148.825	148.825	0.718023	0.0344254
684	45.5789	1202.91	229.318	36.1157	36.1157	147.26	147.26	0.721946	0.00842923
685	45.6456	1202.86	229.237	36.1029	36.1029	147.218	147.218	0.722014	0.000175678
686	45.7124	1200.94	226.355	35.6234	35.6234	146.98	146.98	0.724263	0.00645634
687	45.7791	1199.51	223.916	35.2439	35.2439	148.579	148.579	0.726419	0.00526603
688	45.8458	1197.21	219.71	34.6149	34.6149	149.002	149.002	0.730389	0.00892693
689	45.9126	1196.51	218.591	34.4383	34.4383	149.633	149.633	0.731369	0.00245671
690	45.9793	1196.15	218.275	34.3693	34.3693	149.454	149.454	0.731477	0.000887939
691	46.046	1195.21	216.642	34.1224	34.1224	148.713	148.713	0.733008	0.00350664
692	46.1128	1194.83	215.885	34.0151	34.0151	149.106	149.106	0.733782	0.0015768
693	46.1795	1194.35	215.207	33.9014	33.9014	149.948	149.948	0.734322	0.00155355
694	46.2462	1194.45	215.406	33.9299	33.9299	150.347	150.347	0.734122	0.000416895
695	46.313	1194.33	215.256	33.9035	33.9035	150.193	150.193	0.734231	0.000355885
696	46.3797	1194.28	215.106	33.885	33.885	150.635	150.635	0.734408	0.000295716
697	46.4464	1194.36	215.077	33.8918	33.8918	150.956	150.956	0.734531	0.000150463
698	46.5132	1194.29	215.076	33.8835	33.8835	150.908	150.908	0.734464	0.000125586
699	46.5799	1194.29	215.076	33.8835	33.8835	150.908	150.908	0.734464	0
700	46.6466	1194.49	215.483	33.9412	33.9412	151.363	151.363	0.734047	0.000848494
701	46.7134	1193.79	214.099	33.7449	33.7449	150.796	150.796	0.735462	0.00288799
702	46.7801	1194.17	214.767	33.8441	33.8441	151.544	151.544	0.734817	0.00142698
703	46.8468	1194.2	215.031	33.8692	33.8692	151.749	151.749	0.73444	0.000495823
704	46.9136	1194.11	214.801	33.8396	33.8396	151.587	151.587	0.734702	0.000461392
705	46.9803	1194.23	214.94	33.8659	33.8659	151.854	151.854	0.734616	0.000347847
706	47.047	1194.22	215.005	33.8697	33.8697	151.698	151.698	0.734503	0.000123274
707	47.1138	1194.3	215.204	33.8959	33.8959	151.484	151.484	0.734282	0.000401628
708	47.1805	1193.83	214.161	33.7548	33.7548	151.453	151.453	0.735408	0.00213136
709	47.2472	1194.21	214.9	33.8603	33.8603	151.345	151.345	0.734657	0.00154721
710	47.314	1194.34	214.941	33.8786	33.8786	151.781	151.781	0.734722	0.000243493
711	47.3807	1194.38	215.111	33.8975	33.8975	151.724	151.724	0.734505	0.000326502
712	47.4474	1194.36	215.176	33.9007	33.9007	151.659	151.659	0.734387	0.000124578
713	47.5142	1193.7	213.905	33.7181	33.7181	150.949	150.949	0.735667	0.00266932
714	47.5809	1193.78	214.091	33.7421	33.7421	151.364	151.364	0.735455	0.000373545
715	47.6476	1194.46	215.309	33.9234	33.9234	151.723	151.723	0.734284	0.00260357
716	47.7144	1194.24	215.188	33.8867	33.8867	151.414	151.414	0.734239	0.000472661
717	47.7811	1193.79	214.047	33.7409	33.7409	151.584	151.584	0.735545	0.00228025
718	47.8478	1194.48	215.432	33.9357	33.9357	151.595	151.595	0.734113	0.00287935
719	47.9146	1194.28	215.089	33.8841	33.8841	151.566	151.566	0.734439	0.000737853
720	47.9813	1193.8	214.198	33.7533	33.7533	151.359	151.359	0.735312	0.00189054
721	48.048	1194.05	214.767	33.8299	33.8299	151.532	151.532	0.734694	0.00116016
722	48.1148	1193.71	214.011	33.7274	33.7274	151.613	151.613	0.735509	0.0015463
723	48.1815	1194.48	215.42	33.9343	33.9343	151.574	151.574	0.734128	0.0029905
724	48.2482	1194.38	215.288	33.9115	33.9115	151.626	151.626	0.734228	0.000308798
725	48.315	1193.81	214.14	33.7505	33.7505	151.557	151.557	0.735418	0.00238313
726	48.3817	1193.73	214.108	33.7381	33.7381	151.203	151.203	0.735384	0.00016206
727	48.4484	1194.19	214.853	33.8538	33.8538	151.333	151.333	0.734707	0.00163083
728	48.5152	1194.14	214.83	33.8463	33.8463	151.478	151.478	0.734694	9.58391e-05
729	48.5819	1194.19	214.974	33.8629	33.8629	151.507	151.507	0.734515	0.000278171
730	48.6486	1194.32	215.347	33.9096	33.9096	151.881	151.881	0.734078	0.000740553
731	48.7154	1193.67	213.997	33.7224	33.7224	151.518	151.518	0.735497	0.0027882
732	48.7821	1194.43	215.373	33.9252	33.9252	151.48	151.48	0.734156	0.0029256
733	48.8488	1194.42	215.486	33.9322	33.9322	151.626	151.626	0.733962	0.000213445
734	48.9156	1194.54	215.751	33.9684	33.9684	151.57	151.57	0.733678	0.000543547
735	48.9823	1194.37	215.49	33.9273	33.9273	151.59	151.59	0.73391	0.000574603
736	49.049	1194.26	215.328	33.9004	33.9004	151.416	151.416	0.734042	0.000369423
737	49.1158	1194.31	215.272	33.902	33.902	152.05	152.05	0.734182	0.00014181
738	49.1825	1194.5	215.501	33.9438	33.9438	152.004	152.004	0.734029	0.000557395
739	49.2492	1194.47	215.629	33.9502	33.9502	151.685	151.685	0.733795	0.000247642
740	49.316	1194.21	215.274	33.8905	33.8905	151.706	151.706	0.734079	0.000815829
741	49.3827	1194.2	215.175	33.8811	33.8811	151.249	151.249	0.734219	0.000184853
742	49.4494	1194.13	215.07	33.8635	33.8635	151.342	151.342	0.734304	0.000240633
743	49.5162	1194.31	215.443	33.9161	33.9161	151.428	151.428	0.73392	0.000775389
744	49.5829	1194.21	215.24	33.888	33.888	151.456	151.456	0.734132	0.000418226
745	49.6496	1194.23	215.276	33.8932	33.8932	151.379	151.379	0.734098	7.57023e-05
746	49.7164	1194.27	215.43	33.9103	33.9103	151.254	151.254	0.733899	0.000295801
747	49.7831	1194.36	215.514	33.9278	33.9278	151.706	151.706	0.733861	0.000227512
748	49.8498	1194.22	215.25	33.8899	33.8899	151.521	151.521	0.734128	0.000553711
749	49.9166	1194.33	215.509	33.9239	33.9239	151.622	151.622	0.733838	0.000521971
750	49.9833	1194.16	215.552	33.9069	33.9069	151.097	151.097	0.733597	0.000324597
751	50.0501	1194.26	215.425	33.909	33.909	151.776	151.776	0.733899	0.000303194
752	50.1168	1194.34	215.625	33.9341	33.9341	151.242	151.242	0.733667	0.000396937
753	50.1835	1194.26	215.387	33.9051	33.9051	151.773	151.773	0.73395	0.000466921
754	50.2503	1194.11	215.091	33.863	33.863	151.462	151.462	0.734253	0.000619241
755	50.317	1194.19	215.291	33.8891	33.8891	151.546	151.546	0.734028	0.000403314
756	50.3837	1194.29	215.371	33.9074	33.9074	151.386	151.386	0.734006	0.000235099
757	50.4505	1194.29	215.413	33.9116	33.9116	151.425	151.425	0.733949	7.86014e-05
758	50.5172	1194.23	215.354	33.8997	33.8997	151.539	151.539	0.733978	0.000155719
759	50.5839	1194.26	215.466	33.9113	33.9113	151.527	151.527	0.733826	0.000212819
760	50.6507	1194.25	215.548	33.9169	33.9169	151.42	151.42	0.733692	0.000151929
761	50.7174	1194.28	215.425	33.9112	33.9112	151.584	151.584	0.733917	0.000236639
762	50.7841	1194.27	215.498	33.9159	33.9159	151.658	151.658	0.733794	0.000136591
763	50.8509	1194.3	215.561	33.9244	33.9244	151.298	151.298	0.733727	0.000128143
764	50.9176	1194.33	215.596	33.9307	33.9307	151.252	151.252	0.733703	8.49506e-05
765	50.9843	1194.37	215.733	33.9468	33.9468	151.319	151.319	0.733534	0.000266336
766	51.0511	1194.28	215.488	33.9165	33.9165	151.31	151.31	0.733822	0.000483002
767	51.1178	1194.26	215.386	33.9055	33.9055	151.52	151.52	0.733956	0.000194874
768	51.1845	1194.28	215.336	33.9038	33.9038	151.45	151.45	0.734053	9.97624e-05
769	51.2513	1193.83	214.594	33.789	33.789	151.231	151.231	0.734731	0.00161965
770	51.318	1194.37	215.501	33.9275	33.9275	151.778	151.778	0.733888	0.00196543
771	51.3847	1194.38	215.615	33.9382	33.9382	151.542	151.542	0.733724	0.000212836
772	51.4515	1194.19	215.463	33.9035	33.9035	151.094	151.094	0.733768	0.000446079
773	51.5182	1194.21	215.122	33.8781	33.8781	148.56	148.56	0.734312	0.000634627
774	51.5849	1194.04	216.512	33.9702	33.9702	127.882	127.882	0.731985	0.00260817
775	51.6517	1188.32	217.295	33.3362	33.3362	110.349	110.349	0.724867	0.0107541
776	51.7184	1173.21	210.835	30.9392	30.9392	116.78	116.78	0.720087	0.0305977
777	51.7851	1163.49	206.618	29.3768	29.3768	106.045	106.045	0.71778	0.0197392
778	51.8519	1148.91	201.689	27.1131	27.1131	112.749	112.749	0.713014	0.0286618
779	51.9186	1136.08	196.204	25.0264	25.0264	110.232	110.232	0.711696	0.0259753
780	51.9853	1123.41	192.609	23.0669	23.0669	109.281	109.281	0.708192	0.0245312
781	52.0521	1109.95	187.323	20.8873	20.8873	114.474	114.474	0.707937	0.0269349
782	52.1188	1098.58	182.967	19.0533	19.0533	107.442	107.442	0.708332	0.0226692
783	52.1855	1088.32	179.944	17.4425	17.4425	107.105	107.105	0.707697	0.0199137
784	52.2523	1079.4	176.701	16.0142	16.0142	111.94	111.94	0.708698	0.0176833
785	52.319	1072.32	173.448	14.8583	14.8583	112.919	112.919	0.711028	0.0145082
786	52.3857	1065.66	170.891	13.7963	13.7963	112.663	112.663	0.712574	0.0132839
787	52.4525	1063.27	170.203	13.4237	13.4237	111.759	111.759	0.712771	0.00463848
788	52.5192	1059.33	169.177	12.8153	12.8153	112.284	112.284	0.712968	0.00757273
789	52.5859	1057.65	169.029	12.5645	12.5645	112.069	112.069	0.712548	0.00314743
790	52.6527	1054.46	167.985	12.0654	12.0654	110.806	110.806	0.713182	0.00624246
791	52.7194	1052.9	167.411	11.8194	11.8194	111.469	111.469	0.713626	0.00309539
792	52.7861	1051.02	166.955	11.5296	11.5296	111.02	111.02	0.713747	0.00361118
793	52.8529	1050.29	166.808	11.4192	11.4192	110.959	110.959	0.713748	0.00137516
794	52.9196	1049.74	166.844	11.3392	11.3392	111.091	111.091	0.71348	0.00103197
795	52.9863	1049.25	166.733	11.2637	11.2637	111.629	111.629	0.713502	0.000940951
796	53.0531	1048.81	166.719	11.1991	11.1991	111.632	111.632	0.713369	0.000815608
797	53.1198	1048.47	166.565	11.1453	11.1453	111.456	111.456	0.713529	0.000688681
798	53.1865	1046.87	166.037	10.8949	10.8949	111.241	111.241	0.713923	0.003144
799	53.2533	1047.92	166.557	11.0631	11.0631	111.576	111.576	0.713342	0.00217424
800	53.32	1046.72	166.043	10.8727	10.8727	112.058	112.058	0.713859	0.00242687
801	53.3867	1047.63	166.394	11.0157	11.0157	111.689	111.689	0.713538	0.00181014
802	53.4535	1047.21	166.209	10.9494	10.9494	112.371	112.371	0.713727	0.000847838
803	53.5202	1047.39	166.342	10.9792	10.9792	112.277	112.277	0.713548	0.000412935
804	53.5869	1047.38	166.39	10.9796	10.9796	112.277	112.277	0.713458	9.02744e-05
805	53.6537	1047.53	166.361	11.0011	11.0011	112.821	112.821	0.713563	0.000287319
806	53.7204	1047.35	166.174	10.9684	10.9684	112.912	112.912	0.71384	0.000492086
807	53.7871	1047.15	166.304	10.9429	10.9429	112.271	112.271	0.713533	0.000441443
808	53.8539	1047.04	166.236	10.9258	10.9258	112.28	112.28	0.71362	0.000231105
809	53.9206	1047.07	166.035	10.9239	10.9239	112.938	112.938	0.713996	0.000376378
810	53.9873	1047.15	166.006	10.9354	10.9354	113.028	113.028	0.71408	0.000166596
811	54.0541	1047.24	166	10.9479	10.9479	113.439	113.439	0.714121	0.000160862
812	54.1208	1047.3	166.081	10.9586	10.9586	113.341	113.341	0.713992	0.000184929
813	54.1875	1047.11	166.004	10.9292	10.9292	114.152	114.152	0.714067	0.000374205
814	54.2543	1046.97	166.036	10.9094	10.9094	113.645	113.645	0.713961	0.000268915
815	54.321	1047.92	166.381	11.0591	11.0591	113.447	113.447	0.713668	0.00188791
816	54.3877	1048.2	166.507	11.1039	11.1039	113.991	113.991	0.713538	0.000573053
817	54.4545	1048.48	166.709	11.15	11.15	113.768	113.768	0.713266	0.000635203
818	54.5212	1047.26	166.15	10.9554	10.9554	114.047	114.047	0.713854	0.00249351
819	54.5879	1047.34	166.094	10.966	10.966	114.603	114.603	0.713986	0.000186553
820	54.6547	1048.29	166.67	11.1206	11.1206	114.536	114.536	0.713269	0.00205551
821	54.7214	1047.12	166.118	10.9331	10.9331	113.756	113.756	0.71386	0.00241004
822	54.7881	1048.4	166.739	11.14	11.14	114.162	114.162	0.713185	0.00266469
823	54.8549	1048.26	166.62	11.1149	11.1149	114.105	114.105	0.71335	0.000353547
824	54.9216	1047.45	166.116	10.9825	10.9825	113.969	113.969	0.713984	0.0017666
825	54.9883	1047.4	166.122	10.9753	10.9753	114.023	114.023	0.713955	9.45251e-05
826	55.0551	1048.52	166.724	11.157	11.157	114.618	114.618	0.713257	0.00236889
827	55.1218	1047.07	166.035	10.9235	10.9235	114.032	114.032	0.713995	0.00300086
828	55.1885	1047.07	165.984	10.922	10.922	113.495	113.495	0.714088	9.52615e-05
829	55.2553	1047.56	166.27	11.002	11.002	113.922	113.922	0.713739	0.00105697
830	55.322	1047.56	166.27	11.002	11.002	113.922	113.922	0.713739	0
831	55.3887	1047.58	166.197	11.0036	11.0036	114.01	114.01	0.713882	0.000145158
832	55.4555	1046.82	165.902	10.8835	10.8835	114.083	114.083	0.714151	0.00152159
833	55.5222	1047.51	166.154	10.9925	10.9925	113.473	113.473	0.713936	0.00137601
834	55.5889	1046.97	166.057	10.9097	10.9097	113.689	113.689	0.71392	0.00103154
835	55.6557	1047	166	10.9134	10.9134	113.327	113.327	0.714038	0.000125628
836	55.7224	1047.83	166.419	11.047	11.047	113.638	113.638	0.713565	0.00173033
837	55.7891	1047.41	166.317	10.9818	10.9818	114.118	114.118	0.713601	0.000812729
838	55.8559	1047.8	166.399	11.0411	11.0411	114.088	114.088	0.713589	0.000738295
839	55.9226	1047.46	166.47	10.9933	10.9933	114.276	114.276	0.713339	0.00064564
840	55.9893	1046.99	166.208	10.9174	10.9174	113.785	113.785	0.713653	0.000996144
841	56.0561	1047.04	166.168	10.9227	10.9227	114.158	114.158	0.713742	0.000110256
842	56.1228	1047.64	166.403	11.0183	11.0183	114.274	114.274	0.713526	0.00121009
843	56.1895	1047.67	166.437	11.0236	11.0236	114.339	114.339	0.713475	8.40129e-05
844	56.2563	1047.23	166.236	10.9529	10.9529	113.47	113.47	0.713684	0.000905177
845	56.323	1047.29	166.302	10.9643	10.9643	114.277	114.277	0.713587	0.000171729
846	56.3897	1047.09	166.424	10.9374	10.9374	113.791	113.791	0.713291	0.000446401
847	56.4565	1046.87	166.226	10.8999	10.8999	114.059	114.059	0.713577	0.000547162
848	56.5232	1046.87	166.226	10.8999	10.8999	114.059	114.059	0.713577	0
849	56.5899	1047.51	166.551	11.0036	11.0036	114.089	114.089	0.71321	0.00134329
850	56.6567	1046.69	166.297	10.8763	10.8763	113.69	113.69	0.713386	0.00159464
851	56.7234	1046.66	166.257	10.8701	10.8701	113.779	113.779	0.713447	9.86484e-05
852	56.7901	1047.35	166.616	10.9812	10.9812	113.933	113.933	0.713033	0.00144366
853	56.8569	1046.59	166.195	10.8575	10.8575	113.79	113.79	0.713534	0.00161943
854	56.9236	1047.4	166.642	10.9901	10.9901	114.15	114.15	0.713004	0.00173329
855	56.9903	1046.97	166.423	10.9202	10.9202	113.445	113.445	0.713251	0.000903801
856	57.0571	1047.72	166.824	11.0423	11.0423	114.037	114.037	0.712786	0.00158904
857	57.1238	1047.35	166.567	10.9806	10.9806	114.114	114.114	0.713125	0.00083891
858	57.1905	1047.42	166.682	10.9936	10.9936	113.927	113.927	0.712937	0.000247734
859	57.2573	1046.48	166.213	10.8428	10.8428	113.48	113.48	0.713464	0.00194939
860	57.324	1046.66	166.35	10.8727	10.8727	113.751	113.751	0.713276	0.000416962
861	57.3907	1047.59	166.761	11.0203	11.0203	113.864	113.864	0.712851	0.00188584
862	57.4575	1046.64	166.334	10.87	10.87	113.939	113.939	0.7133	0.00192436
863	57.5242	1047.53	166.735	11.0109	11.0109	113.938	113.938	0.712879	0.00180372
864	57.5909	1046.59	166.309	10.8614	10.8614	113.856	113.856	0.713327	0.00191446
865	57.6577	1047.63	166.732	11.0266	11.0266	114.19	114.19	0.712923	0.00209563
866	57.7244	1047.84	166.87	11.0609	11.0609	114.182	114.182	0.712743	0.000463268
867	57.7911	1046.54	166.327	10.855	10.855	113.905	113.905	0.713278	0.00261719
868	57.8579	1046.56	166.305	10.8562	10.8562	113.834	113.834	0.713322	4.60221e-05
869	57.9246	1046.64	166.363	10.8706	10.8706	113.857	113.857	0.713247	0.000193582
870	57.9913	1046.59	166.318	10.861	10.861	113.871	113.871	0.713309	0.000134879
871	58.0581	1047.78	166.792	11.0498	11.0498	114.338	114.338	0.712864	0.00239246
872	58.1248	1046.61	166.256	10.8629	10.8629	114.433	114.433	0.71343	0.00239492
873	58.1915	1046.78	166.441	10.8932	10.8932	114.01	114.01	0.713152	0.000468182
874	58.2583	1047.75	166.809	11.0454	11.0454	114.372	114.372	0.712821	0.00192288
875	58.325	1047.59	166.831	11.0235	11.0235	114.231	114.231	0.712727	0.000287454
876	58.3917	1047.73	166.841	11.0435	11.0435	114.149	114.149	0.712756	0.000250019
877	58.4585	1046.58	166.371	10.8622	10.8622	114.03	114.03	0.713212	0.00230105
878	58.5252	1047.4	166.777	10.9941	10.9941	113.981	113.981	0.712758	0.00170302
879	58.5919	1046.5	166.354	10.8489	10.8489	113.935	113.935	0.713213	0.00186375
880	58.6587	1047.66	166.892	11.0354	11.0354	114.192	114.192	0.71264	0.00238982
881	58.7254	1047.16	166.691	10.9552	10.9552	114.199	114.199	0.712828	0.00101429
882	58.7921	1046.62	166.401	10.8687	10.8687	113.648	113.648	0.71317	0.00112961
883	58.8589	1046.62	166.401	10.8687	10.8687	113.648	113.648	0.71317	0
884	58.9256	1046.54	166.3	10.8532	10.8532	113.782	113.782	0.713324	0.000247094
885	58.9923	1047.5	166.78	11.0088	11.0088	114.086	114.086	0.712788	0.00200952
886	59.0591	1047.9	166.979	11.0731	11.0731	114.208	114.208	0.712566	0.00082925
887	59.1258	1047.31	166.713	10.9779	10.9779	114.21	114.21	0.71284	0.00121458
888	59.1925	1047.48	166.786	11.0059	11.0059	113.947	113.947	0.71277	0.000354506
889	59.2593	1047.74	166.914	11.0473	11.0473	114.474	114.474	0.712627	0.000534901
890	59.326	1046.67	166.41	10.8758	10.8758	113.665	113.665	0.71317	0.00220204
891	59.3927	1047.48	166.791	11.0062	11.0062	114.398	114.398	0.712762	0.00167295
892	59.4595	1047.97	167.099	11.0871	11.0871	114.044	114.044	0.712374	0.00107909
893	59.5262	1046.56	166.355	10.8581	10.8581	113.929	113.929	0.713233	0.0029757
894	59.5929	1047.58	166.871	11.0227	11.0227	114.117	114.117	0.712649	0.00212974
895	59.6597	1047.58	166.882	11.0235	11.0235	113.971	113.971	0.71263	2.10655e-05
896	59.7264	1046.36	166.348	10.8281	10.8281	114.142	114.142	0.713174	0.00249128
897	59.7931	1046.53	166.328	10.853	10.853	113.619	113.619	0.713272	0.000325087
898	59.8599	1046.41	166.313	10.8356	10.8356	113.702	113.702	0.713257	0.000216509
899	59.9266	1047.44	166.837	11.0008	11.0008	114.267	114.267	0.71266	0.00213988
900	59.9933	1047.5	166.835	11.01	11.01	113.958	113.958	0.712686	0.000118201
901	60.0601	1047.5	166.805	11.0087	11.0087	114.032	114.032	0.71274	5.7058e-05
902	60.1268	1046.49	166.346	10.8475	10.8475	113.955	113.955	0.713224	0.00206279
903	60.1935	1046.49	166.346	10.8475	10.8475	113.955	113.955	0.713224	0
904	60.2603	1046.54	166.298	10.854	10.854	114.106	114.106	0.713329	0.000132465
905	60.327	1047.6	166.906	11.0261	11.0261	113.951	113.951	0.712591	0.00226524
906	60.3937	1047.52	166.782	11.012	11.012	114.018	114.018	0.712793	0.000267041
907	60.4605	1047.62	166.785	11.0258	11.0258	113.987	113.987	0.712821	0.000173579
908	60.5272	1047.75	167.032	11.0525	11.0525	103.752	103.752	0.712416	0.000523218
909	60.5939	1045.92	168.276	10.8176	10.8176	95.2642	95.2642	0.709493	0.00412829
910	60.6607	1040.27	167.702	9.9662	9.9662	104.426	104.426	0.708647	0.0105701
911	60.7274	1034.81	166.11	9.116	9.116	99.1089	99.1089	0.709886	0.0105972
912	60.7941	1029.87	165.214	8.36297	8.36297	101.918	101.918	0.710139	0.00933498
913	60.8609	1025.45	164.039	7.67977	7.67977	103.701	103.701	0.711154	0.00853437
914	60.9276	1022.81	163.097	7.26973	7.26973	102.919	102.919	0.712256	0.00521111
915	60.9943	1021.55	162.855	7.07839	7.07839	96.2704	96.2704	0.712411	0.00238385
916	61.0611	1021.47	163.528	7.07794	7.07794	97.3188	97.3188	0.711148	0.00126332
917	61.1278	1020.8	163.836	6.98439	6.98439	98.868	98.868	0.710425	0.0013671
918	61.1945	1020.18	163.661	6.88796	6.88796	97.2788	97.2788	0.710609	0.00120996
919	61.2613	1020.89	163.829	6.99829	6.99829	98.6633	98.6633	0.71046	0.00137633
920	61.328	1020.62	163.814	6.95635	6.95635	99.0998	99.0998	0.710424	0.000521195
921	61.3947	1022.11	164.275	7.18823	7.18823	100.333	100.333	0.709916	0.00291876
922	61.4615	1022.92	164.499	7.31277	7.31277	101.122	101.122	0.709691	0.00155915
923	61.5282	1022	164.272	7.17166	7.17166	100.99	100.99	0.709896	0.00176016
924	61.5949	1022.02	164.393	7.17657	7.17657	100.57	100.57	0.709676	0.000228592
925	61.6617	1021.62	164.573	7.12031	7.12031	100.611	100.611	0.709251	0.000815757
926	61.7284	1022.47	164.676	7.24963	7.24963	100.656	100.656	0.709259	0.00160085
927	61.7951	1022.06	164.64	7.18665	7.18665	101.249	101.249	0.709229	0.000780197
928	61.8619	1021.59	164.297	7.11041	7.11041	101.325	101.325	0.709753	0.00107976
929	61.9286	1021.56	164.29	7.10569	7.10569	101.336	101.336	0.70976	5.88027e-05
930	61.9953	1021.97	164.666	7.17462	7.17462	101.209	101.209	0.70916	0.00104306
931	62.0621	1021.92	164.654	7.16691	7.16691	101.173	101.173	0.709172	9.62269e-05
932	62.1288	1022.08	164.709	7.19087	7.19087	100.893	100.893	0.709105	0.000304057
933	62.1955	1021.83	164.652	7.15361	7.15361	100.751	100.751	0.709155	0.000463853
934	62.2623	1021.97	164.71	7.17545	7.17545	100.869	100.869	0.709079	0.000280795
935	62.329	1021.55	164.679	7.11183	7.11183	101.095	101.095	0.709038	0.000788372
936	62.3957	1021.23	164.581	7.0622	7.0622	100.909	100.909	0.709147	0.000623697
937	62.4625	1021.42	164.617	7.09104	7.09104	101.158	101.158	0.709123	0.000357795
938	62.5292	1021.77	164.655	7.14347	7.14347	101.436	101.436	0.709132	0.000648952
939	62.5959	1021.53	164.609	7.10787	7.10787	101.374	101.374	0.709165	0.000441754
940	62.6627	1021.76	164.671	7.1424	7.1424	101.401	101.401	0.709102	0.000431959
941	62.7294	1021.52	164.64	7.10689	7.10689	101.198	101.198	0.709104	0.000439479
942	62.7961	1021.57	164.691	7.11545	7.11545	101.284	101.284	0.709023	0.000133409
943	62.8629	1021.54	164.611	7.10905	7.10905	101.458	101.458	0.709162	0.000160184
944	62.9296	1021.59	164.668	7.11807	7.11807	101.27	101.27	0.709069	0.000145301
945	62.9963	1021.42	164.623	7.09162	7.09162	101.148	101.148	0.709113	0.000330261
946	63.0631	1021.42	164.621	7.0915	7.0915	101.27	101.27	0.709117	4.2778e-06
947	63.1298	1020.78	164.498	6.99321	6.99321	100.667	100.667	0.709197	0.00121913
948	63.1965	1021.54	164.716	7.11036	7.11036	101.653	101.653	0.708967	0.00146799
949	63.2633	1020.69	164.569	6.98153	6.98153	100.663	100.663	0.709047	0.0015962
950	63.33	1021.31	164.731	7.07668	7.07668	101.349	101.349	0.708887	0.00118808
951	63.3967	1021.25	164.688	7.06779	7.06779	101.335	101.335	0.708954	0.000128866
952	63.4635	1021.63	164.761	7.12473	7.12473	100.838	100.838	0.708904	0.000706305
953	63.5302	1021.26	164.751	7.06907	7.06907	101.138	101.138	0.708837	0.000691882
954	63.5969	1021.18	164.72	7.0579	7.0579	101.23	101.23	0.708879	0.000144139
955	63.6637	1020.93	163.701	7.00083	7.00083	118.158	118.158	0.710704	0.00195728
956	63.7304	1016.57	156.938	6.24001	6.24001	111.668	111.668	0.72228	0.014984
957	63.7971	1008.73	154.538	5.05555	5.05555	106.306	106.306	0.725291	0.0152623
958	63.8639	994.596	148.184	2.93021	2.93021	106.418	106.418	0.735264	0.0288647
959	63.9306	975.984	144.73	0.226248	0.226248	83.0533	83.0533	0.74074	0.0352529
960	63.9973	959.362	143.957	357.837	357.837	88.887	88.887	0.742702	0.0309873
961	64.0641	943.252	144.453	355.524	355.524	76.9735	76.9735	0.743519	0.0300155
962	64.1308	926.516	146.329	353.106	353.106	84.1219	84.1219	0.743129	0.0313618
963	64.1975	914.03	146.996	351.319	351.319	82.6641	82.6641	0.74505	0.0232857
964	64.2643	899.794	149.222	349.256	349.256	71.7899	71.7899	0.745436	0.0268348
965	64.331	888.009	152.372	347.512	347.512	76.0963	76.0963	0.744108	0.0227172
966	64.3977	875.821	154.519	345.742	345.742	73.516	73.516	0.74547	0.0230462
967	64.4645	866.021	158.194	344.249	344.249	66.498	66.498	0.743583	0.0194915
968	64.5312	854.877	161.6	342.576	342.576	78.03	78.03	0.743428	0.021701
969	64.5979	843.617	164.513	340.912	340.912	69.7297	69.7297	0.744846	0.0216594
970	64.6647	836.836	166.763	339.889	339.889	72.2673	72.2673	0.745135	0.0133057
971	64.7314	828.213	168.761	338.635	338.635	79.5442	79.5442	0.747341	0.0164843
972	64.7981	821.473	169.773	337.69	337.69	77.0629	77.0629	0.75026	0.0126915
973	64.8649	818.451	170.824	337.236	337.236	77.1547	77.1547	0.750611	0.00595875
974	64.9316	814.568	172.028	336.661	336.661	81.991	81.991	0.751379	0.00756998
975	64.9983	810.944	172.713	336.151	336.151	81.7772	81.7772	0.75291	0.00686971
976	65.0651	805.963	174.003	335.433	335.433	80.8422	80.8422	0.754524	0.00958217
977	65.1318	806.011	173.993	335.44	335.44	80.8156	80.8156	0.754503	9.29809e-05
978	65.1985	803.821	174.807	335.11	335.11	80.8019	80.8019	0.754832	0.00435269
979	65.2653	804.613	174.974	335.202	335.202	80.1397	80.1397	0.75393	0.00150762
980	65.332	802.541	175.327	334.915	334.915	79.756	79.756	0.754961	0.00391438
981	65.3987	801.639	175.776	334.773	334.773	78.1346	78.1346	0.754919	0.00187636
982	65.4655	801.713	175.783	334.782	334.782	78.4586	78.4586	0.754849	0.000138513
983	65.5322	801.442	175.781	334.747	334.747	78.9231	78.9231	0.755068	0.000505168
984	65.5989	801.73	175.713	334.788	334.788	78.9881	78.9881	0.754953	0.000551466
985	65.6657	802.158	175.674	334.845	334.845	79.3421	79.3421	0.75468	0.000800066
986	65.7324	802.278	175.727	334.858	334.858	79.2827	79.2827	0.754494	0.000245552
987	65.7991	801.507	175.88	334.75	334.75	78.9882	78.9882	0.754849	0.00146399
988	65.8659	801.658	175.716	334.779	334.779	78.9396	78.9396	0.755004	0.000415125
989	65.9326	801.592	175.852	334.762	334.762	78.8975	78.8975	0.754829	0.000280636
990	65.9993	801.615	175.845	334.766	334.766	78.986	78.986	0.754821	4.33266e-05
991	66.0661	801.537	175.888	334.753	334.753	79.1579	79.1579	0.754812	0.00016547
992	66.1328	801.813	175.789	334.794	334.794	79.1947	79.1947	0.754759	0.000546141
993	66.1995	801.734	175.777	334.785	334.785	79.2032	79.2032	0.754842	0.000149174
994	66.2663	801.723	175.776	334.783	334.783	79.1066	79.1066	0.754852	2.06812e-05
995	66.333	801.919	175.737	334.811	334.811	79.3275	79.3275	0.754762	0.000372866
996	66.3997	801.684	175.88	334.772	334.772	79.1535	79.1535	0.754709	0.000511051
997	66.4665	801.591	175.77	334.767	334.767	78.8426	78.8426	0.754968	0.000268318
998	66.5332	801.8	175.873	334.788	334.788	78.9017	78.9017	0.754628	0.000433845
999	66.5999	801.86	175.882	334.795	334.795	79.2844	79.2844	0.754565	0.000113559
1000	66.6667	801.842	175.813	334.797	334.797	79.0245	79.0245	0.754695	0.000132366
1001	66.7334	799.872	176.246	334.519	334.519	80.3157	80.3157	0.755537	0.00375726
1002	66.8001	801.541	175.878	334.754	334.754	78.7453	78.7453	0.754824	0.00318251
1003	66.8669	801.806	175.849	334.79	334.79	78.9915	78.9915	0.754663	0.000497638
1004	66.9336	801.321	175.94	334.722	334.722	78.9702	78.9702	0.754896	0.000919547
1005	67.0003	801.839	175.786	334.798	334.798	78.8768	78.8768	0.754743	0.00100585
1006	67.0671	801.546	175.867	334.755	334.755	79.1928	79.1928	0.75484	0.00056534
1007	67.1338	801.791	175.834	334.789	334.789	79.3683	79.3683	0.7547	0.000460698
1008	67.2005	802.276	175.694	334.859	334.859	79.0761	79.0761	0.754553	0.000939436
1009	67.2673	801.672	175.978	334.765	334.765	78.8386	78.8386	0.754553	0.00124248
1010	67.334	801.843	175.833	334.795	334.795	78.9937	78.9937	0.75466	0.000417088
1011	67.4007	801.919	175.824	334.806	334.806	79.1558	79.1558	0.754616	0.000142325
1012	67.4675	801.763	175.834	334.785	334.785	79.2118	79.2118	0.754724	0.000291183
1013	67.5342	801.999	175.918	334.81	334.81	79.2086	79.2086	0.754394	0.000466604
1014	67.6009	801.885	175.866	334.799	334.799	78.984	78.984	0.754573	0.00023313
1015	67.6677	801.854	175.857	334.795	334.795	79.0248	79.0248	0.754613	6.06102e-05
1016	67.7344	802.258	175.836	334.848	334.848	79.3242	79.3242	0.754326	0.000753873
1017	67.8011	801.628	175.916	334.763	334.763	79.1022	79.1022	0.754691	0.0011826
1018	67.8679	801.676	175.907	334.77	334.77	79.0967	79.0967	0.754669	9.08108e-05
1019	67.9346	801.903	175.888	334.8	334.8	79.2878	79.2878	0.75452	0.000424757
1020	68.0013	801.691	175.923	334.771	334.771	79.0284	79.0284	0.754631	0.000401174
1021	68.0681	801.834	175.768	334.798	334.798	79.2095	79.2095	0.754778	0.000393283
1022	68.1348	801.64	175.871	334.767	334.767	79.0819	79.0819	0.754759	0.000409468
1023	68.2015	801.154	175.903	334.703	334.703	78.803	78.803	0.75509	0.000907381
1024	68.2683	801.529	175.811	334.757	334.757	79.0138	79.0138	0.754947	0.00072011
1025	68.335	801.537	175.881	334.753	334.753	79.213	79.213	0.754824	0.000130163
1026	68.4017	801.495	175.816	334.752	334.752	79.0778	79.0778	0.754966	0.000142804
1027	68.4685	801.459	175.854	334.745	334.745	78.9003	78.9003	0.75493	9.80157e-05
1028	68.5352	801.541	175.794	334.759	334.759	79.233	79.233	0.754966	0.000188795
1029	68.6019	801.35	175.771	334.736	334.736	78.9376	78.9376	0.755157	0.000358085
1030	68.6687	801.684	175.738	334.781	334.781	79.2527	79.2527	0.754947	0.000625243
1031	68.7354	801.763	175.742	334.791	334.791	79.1969	79.1969	0.754877	0.000147913
1032	68.8021	801.459	175.845	334.746	334.746	78.9027	78.9027	0.754946	0.000597444
1033	68.8689	801.268	175.851	334.721	334.721	78.925	78.925	0.755087	0.000355262
1034	68.9356	801.164	175.778	334.712	334.712	78.9135	78.9135	0.755292	0.000236881
1035	69.0023	801.035	175.793	334.695	334.695	78.9487	78.9487	0.755371	0.000241882
1036	69.0691	801.277	175.696	334.731	334.731	79.1232	79.1232	0.755341	0.000485308
1037	69.1358	801.806	175.69	334.799	334.799	79.3316	79.3316	0.754931	0.000985621
1038	69.2025	801.539	175.715	334.764	334.764	78.9587	78.9587	0.755101	0.000500201
1039	69.2693	801.526	175.751	334.76	334.76	79.2156	79.2156	0.755051	7.17173e-05
1040	69.336	801.528	175.751	334.76	334.76	79.254	79.254	0.75505	4.00962e-06
1041	69.4027	801.367	175.801	334.737	334.737	79.33	79.33	0.755093	0.000312955
1042	69.4695	801.347	175.782	334.735	334.735	79.2093	79.2093	0.755141	5.19612e-05
1043	69.5362	801.55	175.718	334.765	334.765	79.1915	79.1915	0.755086	0.000395987
1044	69.6029	801.288	175.773	334.728	334.728	78.8585	78.8585	0.755203	0.000498386
1045	69.6697	801.326	175.725	334.736	334.736	79.1597	79.1597	0.755254	0.000113039
1046	69.7364	801.822	175.726	334.799	334.799	79.2303	79.2303	0.754859	0.00092417
1047	69.8031	801.592	175.74	334.769	334.769	79.337	79.337	0.755017	0.000429338
1048	69.8699	801.544	175.747	334.762	334.762	79.254	79.254	0.755042	8.95441e-05
1049	69.9366	799.974	176.206	334.534	334.534	80.2156	80.2156	0.755524	0.00304739
1050	70.0033	800.013	176.155	334.542	334.542	80.4422	80.4422	0.755577	0.000119945
1051	70.0701	801.558	175.71	334.766	334.766	79.541	79.541	0.755093	0.00299345
1052	70.1368	800.353	176.116	334.588	334.588	80.2045	80.2045	0.75537	0.00236799
1053	70.2035	801.833	175.708	334.802	334.802	79.422	79.422	0.75488	0.00285957
1054	70.2703	801.385	175.721	334.744	334.744	79.2886	79.2886	0.755214	0.00083476
1055	70.337	801.327	175.743	334.735	334.735	79.0427	79.0427	0.755222	0.000115601
1056	70.4037	801.433	175.748	334.748	334.748	79.0757	79.0757	0.75513	0.000197855
1057	70.4705	801.352	175.79	334.735	334.735	79.2272	79.2272	0.755123	0.000170064
1058	70.5372	801.995	175.721	334.822	334.822	79.2611	79.2611	0.75473	0.00120278
1059	70.6039	801.482	175.774	334.753	334.753	79.2447	79.2447	0.755047	0.000959872
1060	70.6707	801.355	175.817	334.734	334.734	79.1863	79.1863	0.755075	0.000250043
1061	70.7374	801.355	175.817	334.734	334.734	79.1863	79.1863	0.755075	0
1062	70.8041	801.896	175.728	334.809	334.809	79.754	79.754	0.754796	0.00102249
1063	70.8709	802.142	175.719	334.841	334.841	79.4133	79.4133	0.754616	0.000457306
1064	70.9376	801.829	175.824	334.794	334.794	79.793	79.793	0.754687	0.00061379
1065	71.0043	801.874	175.81	334.801	334.801	79.4147	79.4147	0.754676	8.71448e-05
1066	71.0711	801.78	175.811	334.789	334.789	79.156	79.156	0.754749	0.000174815
1067	71.1378	801.724	175.85	334.779	334.779	79.3376	79.3376	0.754726	0.000127966
1068	71.2045	801.695	175.793	334.779	334.779	79.3451	79.3451	0.754846	0.000120087
1069	71.2713	801.586	175.81	334.764	334.764	79.2275	79.2275	0.754904	0.000205379
1070	71.338	801.603	175.806	334.766	334.766	79.2471	79.2471	0.754896	3.21692e-05
1071	71.4047	801.904	175.942	334.797	334.797	79.2119	79.2119	0.754429	0.000614376
1072	71.4715	801.903	175.837	334.803	334.803	79.182	79.182	0.754606	0.000195935
1073	71.5382	801.838	175.833	334.795	334.795	79.1422	79.1422	0.754665	0.00012114
1074	71.6049	800.052	176.262	334.541	334.541	80.4876	80.4876	0.755366	0.00342174
1075	71.6717	802.187	175.75	334.844	334.844	79.2286	79.2286	0.754528	0.00408869
1076	71.7384	801.437	175.937	334.737	334.737	79.9218	79.9218	0.754808	0.00143918
1077	71.8051	801.754	175.779	334.787	334.787	79.167	79.167	0.754823	0.000659462
1078	71.8719	802.313	175.729	334.862	334.862	79.2115	79.2115	0.754464	0.00104614
1079	71.9386	801.977	175.788	334.815	334.815	79.4046	79.4046	0.754631	0.000636705
1080	72.0053	801.813	175.792	334.794	334.794	79.5293	79.5293	0.754753	0.00030488
1081	72.0721	801.739	175.806	334.784	334.784	79.2514	79.2514	0.754789	0.000139293
1082	72.1388	801.847	175.798	334.798	334.798	78.9945	78.9945	0.754716	0.000201012
1083	72.2055	801.733	175.851	334.78	334.78	78.9074	78.9074	0.754718	0.000233129
1084	72.2723	801.429	176	334.732	334.732	79.7473	79.7473	0.754708	0.000631271
1085	72.339	801.258	176.047	334.708	334.708	80.0554	80.0554	0.754765	0.000330526
1086	72.4057	801.755	175.909	334.78	334.78	79.2334	79.2334	0.754602	0.000961587
1087	72.4725	802.076	175.855	334.824	334.824	79.3307	79.3307	0.75444	0.000605591
1088	72.5392	802.293	175.675	334.863	334.863	79.5069	79.5069	0.75457	0.000524482
1089	72.6059	801.888	175.791	334.804	334.804	79.6584	79.6584	0.754697	0.000785039
1090	72.6727	801.892	175.851	334.801	334.801	79.0628	79.0628	0.754593	0.000112224
1091	72.7394	801.78	175.794	334.79	334.79	79.1771	79.1771	0.754777	0.000233017
1092	72.8061	801.754	175.8	334.786	334.786	79.2736	79.2736	0.754787	4.93831e-05
1093	72.8729	801.618	175.884	334.764	334.764	78.9689	78.9689	0.754754	0.000297343
1094	72.9396	801.784	175.813	334.789	334.789	79.0555	79.0555	0.754742	0.000335661
1095	73.0063	801.423	175.9	334.738	334.738	79.4067	79.4067	0.754882	0.000691498
1096	73.0731	801.698	175.798	334.779	334.779	78.9492	78.9492	0.754835	0.00054603
1097	73.1398	801.732	175.795	334.784	334.784	79.1206	79.1206	0.754813	6.44024e-05
1098	73.2065	801.934	175.771	334.811	334.811	79.0887	79.0887	0.754692	0.000379191
1099	73.2733	801.789	175.799	334.791	334.791	79.0123	79.0123	0.754762	0.000275953
1100	73.34	801.747	175.733	334.789	334.789	79.393	79.393	0.754907	0.000145997
1101	73.4067	801.85	175.771	334.8	334.8	79.4915	79.4915	0.75476	0.000205784
1102	73.4735	801.805	175.78	334.794	334.794	79.5025	79.5025	0.754781	8.66691e-05
1103	73.5402	801.713	175.774	334.782	334.782	78.9174	78.9174	0.754864	0.000171649
1104	73.6069	801.828	175.764	334.798	334.798	79.2616	79.2616	0.754789	0.000215157
1105	73.6737	801.696	175.772	334.78	334.78	79.0198	79.0198	0.75488	0.000246784
1106	73.7404	800.345	176.246	334.579	334.579	80.0268	80.0268	0.755159	0.00266455
1107	73.8071	802.003	175.798	334.818	334.818	79.2804	79.2804	0.754593	0.00319718
1108	73.8739	801.905	175.661	334.814	334.814	79.3997	79.3997	0.754902	0.000314112
1109	73.9406	801.609	175.922	334.76	334.76	78.7951	78.7951	0.754696	0.000734602
1110	74.0073	801.897	175.772	334.806	334.806	79.42	79.42	0.754721	0.000604561
1111	74.0741	801.591	175.794	334.766	334.766	79.0683	79.0683	0.754927	0.000572031
1112	74.1408	801.68	175.804	334.776	334.776	79.0967	79.0967	0.754838	0.000167964
1113	74.2075	801.821	175.763	334.797	334.797	79.1478	79.1478	0.754797	0.000273639
1114	74.2743	800.269	176.187	334.573	334.573	80.3312	80.3312	0.755319	0.00299703
1115	74.341	801.942	175.817	334.809	334.809	78.9752	78.9752	0.754609	0.00319114
1116	74.4077	800.787	176.164	334.641	334.641	80.5497	80.5497	0.754944	0.00224546
1117	74.4745	802.096	175.759	334.832	334.832	79.5269	79.5269	0.754585	0.00255154
1118	74.5412	799.936	176.273	334.525	334.525	79.8374	79.8374	0.75544	0.00413506
1119	74.6079	800.178	176.221	334.559	334.559	80.1546	80.1546	0.755334	0.000460671
1120	74.6747	802.085	175.755	334.831	334.831	79.4037	79.4037	0.7546	0.00365659
1121	74.7414	801.433	175.997	334.733	334.733	79.7748	79.7748	0.75471	0.00129545
1122	74.8081	802.566	175.718	334.895	334.895	79.4532	79.4532	0.754282	0.00217396
1123	74.8749	802.063	175.745	334.829	334.829	79.2286	79.2286	0.754636	0.000938398
1124	74.9416	801.702	175.854	334.776	334.776	79.0842	79.0842	0.754737	0.000703409
1125	75.0083	802.098	175.763	334.832	334.832	79.4213	79.4213	0.754577	0.00075717
1126	75.0751	801.915	175.861	334.803	334.803	78.9715	78.9715	0.754556	0.000386307
1127	75.1418	800.195	176.205	334.562	334.562	80.2507	80.2507	0.755347	0.00326757
1128	75.2085	801.831	175.763	334.798	334.798	79.1569	79.1569	0.754787	0.0031566
1129	75.2753	801.748	175.772	334.787	334.787	79.0307	79.0307	0.754839	0.000155357
1130	75.342	801.613	175.781	334.769	334.769	79.1397	79.1397	0.754931	0.000252191
1131	75.4087	801.785	175.758	334.793	334.793	79.2622	79.2622	0.754833	0.000322264
1132	75.4755	801.552	175.759	334.763	334.763	78.8443	78.8443	0.755016	0.000433186
1133	75.5422	801.606	175.796	334.767	334.767	78.7904	78.7904	0.754912	0.000120769
1134	75.6089	801.766	175.782	334.789	334.789	78.6577	78.6577	0.754808	0.000300579
1135	75.6757	801.348	175.78	334.735	334.735	79.0824	79.0824	0.755142	0.000778774
1136	75.7424	801.326	175.84	334.729	334.729	78.9473	78.9473	0.75506	0.000117656
1137	75.8091	801.614	175.761	334.771	334.771	79.0075	79.0075	0.754963	0.000555987
1138	75.8759	801.425	175.793	334.744	334.744	78.6794	78.6794	0.75506	0.000358151
1139	75.9426	801.552	175.852	334.757	334.757	79.0572	79.0572	0.754859	0.000261642
1140	76.0093	801.669	175.787	334.776	334.776	79.0546	79.0546	0.754876	0.000249615
1141	76.0761	801.448	175.751	334.75	334.75	79.1845	79.1845	0.755113	0.000417544
1142	76.1428	801.254	175.833	334.72	334.72	78.9727	78.9727	0.755129	0.000392773
1143	76.2095	801.827	175.721	334.8	334.8	79.4534	79.4534	0.754863	0.00108695
1144	76.2763	801.498	175.766	334.755	334.755	79.2408	79.2408	0.755048	0.000617876
1145	76.343	801.486	175.749	334.755	334.755	78.8527	78.8527	0.755087	3.87042e-05
1146	76.4097	800.247	176.119	334.574	334.574	80.5997	80.5997	0.75545	0.002408
1147	76.4765	801.485	175.702	334.758	334.758	79.1517	79.1517	0.755167	0.00243221
1148	76.5432	801.338	175.775	334.734	334.734	78.8202	78.8202	0.75516	0.000304326
1149	76.6099	801.504	175.734	334.758	334.758	79.3996	79.3996	0.755097	0.000317763
1150	76.6767	801.641	175.769	334.773	334.773	79.3496	79.3496	0.754929	0.000262956
1151	76.7434	801.492	175.786	334.753	334.753	79.1423	79.1423	0.755019	0.00027992
1152	76.8101	801.492	175.786	334.753	334.753	79.1423	79.1423	0.755019	0
1153	76.8769	801.733	175.753	334.786	334.786	79.5507	79.5507	0.754882	0.000452946
1154	76.9436	801.57	175.688	334.769	334.769	79.0864	79.0864	0.755121	0.000325531
1155	77.0103	801.686	175.782	334.778	334.778	79.5198	79.5198	0.754871	0.000277669
1156	77.0771	801.421	175.765	334.746	334.746	79.2558	79.2558	0.75511	0.000494155
1157	77.1438	801.757	175.765	334.789	334.789	79.4517	79.4517	0.754844	0.000624077
1158	77.2105	801.885	175.668	334.811	334.811	79.713	79.713	0.754906	0.000300061
1159	77.2773	801.764	175.701	334.793	334.793	79.3714	79.3714	0.754945	0.000234235
1160	77.344	801.708	175.763	334.782	334.782	79.131	79.131	0.754886	0.000155829
1161	77.4107	802.226	175.66	334.855	334.855	79.495	79.495	0.754649	0.000983655
1162	77.4775	801.921	175.738	334.811	334.811	78.9467	78.9467	0.754759	0.00058545
1163	77.5442	802.088	175.673	334.836	334.836	79.7758	79.7758	0.754737	0.000333432
1164	77.6109	801.437	175.708	334.751	334.751	79.1417	79.1417	0.755193	0.00121427
1165	77.6777	801.546	175.765	334.762	334.762	79.3069	79.3069	0.75501	0.000229768
1166	77.7444	801.368	175.771	334.738	334.738	78.7379	78.7379	0.755143	0.000332273
1167	77.8111	801.368	175.771	334.738	334.738	78.7379	78.7379	0.755143	0
1168	77.8779	801.292	175.808	334.727	334.727	79.2041	79.2041	0.75514	0.000157325
1169	77.9446	801.204	175.859	334.712	334.712	79.3697	79.3697	0.755124	0.000188962
1170	78.0113	801.315	175.84	334.728	334.728	79.0016	79.0016	0.755069	0.00020985
1171	78.0781	801.388	175.86	334.736	334.736	78.7775	78.7775	0.754977	0.000140679
1172	78.1448	801.64	175.77	334.773	334.773	79.477	79.477	0.754929	0.000498061
1173	78.2115	801.614	175.827	334.767	334.767	78.8052	78.8052	0.754852	0.000117525
1174	78.2783	801.213	175.994	334.705	334.705	78.4723	78.4723	0.754889	0.00080886
1175	78.345	801.938	175.755	334.812	334.812	79.2209	79.2209	0.754717	0.00142147
1176	78.4117	801.589	175.722	334.77	334.77	83.8595	83.8595	0.755049	0.000652805
1177	78.4785	803.25	173.801	335.097	335.097	119.636	119.636	0.75698	0.00472888
1178	78.5452	798.382	161.964	335.175	335.175	140.545	140.545	0.780792	0.0238355
1179	78.6119	791.133	150.991	334.913	334.913	122.677	122.677	0.805015	0.0244913
1180	78.6787	782.134	144.777	334.198	334.198	79.8697	79.8697	0.822665	0.0203657
1181	78.7454	771.139	145.245	332.901	332.901	81.3915	81.3915	0.831006	0.0204944
1182	78.8121	759.396	144.549	331.616	331.616	90.929	90.929	0.842333	0.0219069
1183	78.8789	748.161	143.696	330.432	330.432	86.6461	86.6461	0.853859	0.0209828
1184	78.9456	740.116	148.678	329.249	329.249	78.1195	78.1195	0.853363	0.0176214
1185	79.0123	731.21	154.719	327.905	327.905	79.6877	79.6877	0.852411	0.0200421
1186	79.0791	721.954	160.448	326.543	326.543	64.8567	64.8567	0.852772	0.0202709
1187	79.1458	721.954	160.448	326.543	326.543	64.8567	64.8567	0.852772	0
1188	79.2125	710.305	168.878	324.743	324.743	65.3739	65.3739	0.852054	0.0267787
1189	79.2793	701.326	175.056	323.379	323.379	58.3632	58.3632	0.852553	0.0202964
1190	79.346	692.156	183.852	321.796	321.796	57.4548	57.4548	0.849918	0.023664
1191	79.4127	684.161	192.847	320.303	320.303	54.0553	54.0553	0.84625	0.0224104
1192	79.4795	676.214	203.298	318.68	318.68	46.2451	46.2451	0.841065	0.0244518
1193	79.5462	665.222	213.956	316.737	316.737	55.6206	55.6206	0.840158	0.0285117
1194	79.6129	656.019	225.367	314.885	314.885	50.093	50.093	0.836864	0.0273013
1195	79.6797	649.266	236.635	313.249	313.249	53.8108	53.8108	0.831305	0.0244639
1196	79.7464	632.406	260.344	309.521	309.521	49.0669	49.0669	0.82567	0.0541778
1197	79.8131	632.533	260.19	309.547	309.547	48.8538	48.8538	0.825671	0.000371793
1198	79.8799	623.18	271.691	307.632	307.632	46.982	46.982	0.825926	0.0276062
1199	79.9466	617.568	279.796	306.359	306.359	46.32	46.32	0.825191	0.0183603
1200	80.0133	613.511	286.216	305.378	305.378	44.9819	44.9819	0.824307	0.0141428
1201	80.0801	605.733	300.834	303.243	303.243	43.123	43.123	0.820928	0.0308356
1202	80.1468	598.964	309.821	301.787	301.787	45.3653	45.3653	0.822561	0.0209532
1203	80.2135	598.964	309.821	301.787	301.787	45.3653	45.3653	0.822561	0
1204	80.2803	595.386	315.013	300.97	300.97	40.9574	40.9574	0.823215	0.0117414
1205	80.347	593.509	320.904	300.188	300.188	43.667	43.667	0.820642	0.0115147
1206	80.4137	586.381	334.687	298.17	298.17	40.1217	40.1217	0.819718	0.0288976
1207	80.4805	583.907	342.042	297.171	297.171	46.3499	46.3499	0.817438	0.0144512
1208	80.5472	580.441	349.057	296.15	296.15	40.2007	40.2007	0.817344	0.0145714
1209	80.6139	578.511	355.913	295.233	295.233	33.6733	33.6733	0.815049	0.0132626
1210	80.6807	575.044	363.999	294.081	294.081	37.1172	37.1172	0.814634	0.0163841
1211	80.7474	571.063	371.779	292.939	292.939	30.6599	30.6599	0.815653	0.0162763
1212	80.8141	567.325	380.082	291.749	291.749	32.3348	32.3348	0.816214	0.0169564
1213	80.8809	564.47	386.653	290.814	290.814	35.924	35.924	0.816726	0.0133434
1214	80.9476	562.091	394.606	289.731	289.731	25.8704	25.8704	0.81575	0.0154592
1215	81.0143	559.148	404.224	288.415	288.415	32.5538	32.5538	0.815078	0.0187309
1216	81.0811	556.317	413.867	287.1	287.1	21.7468	21.7468	0.814621	0.0187155
1217	81.1478	554.659	422.353	285.971	285.971	26.6128	26.6128	0.813082	0.0161025
1218	81.2145	550.054	435.528	284.147	284.147	18.4345	18.4345	0.81499	0.0259915
1219	81.2813	547.839	448.008	282.489	282.489	20.8788	20.8788	0.81365	0.0236037
1220	81.348	544.247	462.776	280.498	280.498	14.2029	14.2029	0.814725	0.0283031
1221	81.4147	542.978	476.042	278.755	278.755	15.9711	15.9711	0.812924	0.0248192
1222	81.4815	541.445	489.052	277.036	277.036	14.6742	14.6742	0.812424	0.024395
1223	81.5482	541.535	501.926	275.353	275.353	12.2596	12.2596	0.80967	0.0239763
1224	81.6149	538.778	517.894	273.231	273.231	9.81133	9.81133	0.812565	0.0301753
1225	81.6817	538.985	533.902	271.13	271.13	12.1874	12.1874	0.811046	0.0298152
1226	81.7484	539.783	548.593	269.195	269.195	179.082	179.082	0.80948	0.0273986
1227	81.8151	540.152	566.639	266.817	266.817	8.28884	8.28884	0.809964	0.0336138
1228	81.8819	541.238	585.588	264.318	264.318	178.054	178.054	0.810675	0.0353462
1229	81.9486	542.804	606.228	261.599	261.599	176.002	176.002	0.812493	0.0385483
1230	82.0153	546.947	626.234	258.915	258.915	4.18377	4.18377	0.811193	0.0380471
1231	82.0821	550.555	644.786	256.431	256.431	173.014	173.014	0.812005	0.0351956
1232	82.1488	555.086	663.113	253.951	253.951	2.286	2.286	0.812571	0.035158
1233	82.2155	559.076	679.769	251.71	251.71	165.742	165.742	0.814629	0.0318956
1234	82.2823	564.893	695.285	249.539	249.539	175.392	175.392	0.813996	0.0308583
1235	82.349	570.325	708.815	247.627	247.627	161.667	161.667	0.813779	0.0271516
1236	82.4157	576.671	725.225	245.324	245.324	170.774	170.774	0.81514	0.0327658
1237	82.4825	583.625	742.627	242.881	242.881	161.931	161.931	0.817645	0.0348983
1238	82.5492	590.32	755.519	240.986	240.986	159.942	159.942	0.817941	0.0270531
1239	82.6159	599.678	770.709	238.658	238.658	168.795	168.795	0.817095	0.0332248
1240	82.6827	607.12	786.176	236.437	236.437	156.276	156.276	0.820857	0.0319644
1241	82.7494	617.506	800.144	234.174	234.174	165.476	165.476	0.81976	0.0324154
1242	82.8161	629.347	815.184	231.682	231.682	154.358	154.358	0.81905	0.0356466
1243	82.8829	629.36	815.153	231.684	231.684	154.472	154.472	0.818996	6.18999e-05
1244	82.9496	653.384	848.753	226.348	226.348	155.932	155.932	0.826268	0.0769211
1245	83.0163	667.144	862.997	223.792	223.792	138.969	138.969	0.82686	0.0368827
1246	83.0831	680.997	874.165	221.497	221.497	149.645	149.645	0.824681	0.033137
1247	83.1498	693.117	887.982	219.152	219.152	130.94	130.94	0.829693	0.0342277
1248	83.2165	708.944	902.793	216.382	216.382	144.722	144.722	0.833447	0.0403675
1249	83.2833	723.414	913.327	214.092	214.092	136.973	136.973	0.833921	0.0333317
1250	83.35	735.674	921.869	212.182	212.182	147.534	147.534	0.834763	0.0278274
1251	83.4167	747.904	928.68	210.392	210.392	133.724	133.724	0.833774	0.0260685
1252	83.4835	759.463	936.363	208.623	208.623	141.337	141.337	0.835623	0.0258472
1253	83.5502	770.405	943.13	206.985	206.985	129.778	129.778	0.837265	0.0239591
1254	83.617	780.857	949.365	205.441	205.441	135.764	135.764	0.839085	0.0226645
1255	83.6837	790.419	954.699	204.054	204.054	118.222	118.222	0.840652	0.0203908
1256	83.7504	801.652	959.702	202.494	202.494	136.716	136.716	0.840945	0.0228988
1257	83.8172	813.154	964.33	200.921	200.921	122.245	122.245	0.841031	0.0230897
1258	83.8839	824.909	968.169	199.352	199.352	132.088	132.088	0.840208	0.0230283
1259	83.9506	835.241	973.437	197.898	197.898	124.977	124.977	0.84336	0.0215978
1260	84.0174	845.455	976.573	196.546	196.546	119.163	119.163	0.843306	0.0198983
1261	84.0841	854.867	979.826	195.288	195.288	125.171	125.171	0.844324	0.0185456
1262	84.1508	865.235	983.665	193.9	193.9	111.487	111.487	0.846378	0.0205878
1263	84.2176	873.829	985.826	192.783	192.783	117.316	117.316	0.846601	0.0165041
1264	84.2843	882.93	988.102	191.601	191.601	115.211	115.211	0.847165	0.0174706
1265	84.351	890.428	989.388	190.643	190.643	108.947	108.947	0.846822	0.0141662
1266	84.4178	896.706	989.991	189.851	189.851	114.74	114.74	0.845846	0.0117457
1267	84.4845	900.72	990.817	189.334	189.334	113.031	113.031	0.846117	0.00763152
1268	84.5512	906.615	991.914	188.579	188.579	111.592	111.592	0.846425	0.0111665
1269	84.618	909.148	992.155	188.258	188.258	114.504	114.504	0.84618	0.0047379
1270	84.6847	910.782	991.584	188.064	188.064	114.77	114.77	0.844696	0.00322451
1271	84.7514	911.675	991.502	187.954	187.954	111.752	111.752	0.844312	0.00166884
1272	84.8182	911.701	991.559	187.95	187.95	112.069	112.069	0.84441	0.000117296
1273	84.8849	913.181	991.677	187.762	187.762	112.557	112.557	0.844251	0.00276486
1274	84.9516	913.265	991.417	187.756	187.756	112.166	112.166	0.84375	0.000508127
1275	85.0184	912.705	991.386	187.827	187.827	112.328	112.328	0.843835	0.00104433
1276	85.0851	912.775	991.485	187.817	187.817	112.404	112.404	0.844	0.000225611
1277	85.1518	913.276	991.353	187.756	187.756	112.564	112.564	0.84363	0.000964925
1278	85.2186	912.571	991.304	187.845	187.845	112.901	112.901	0.843717	0.00131515
1279	85.2853	912.732	991.067	187.829	187.829	114.201	114.201	0.843238	0.00053421
1280	85.352	913.022	991.019	187.794	187.794	113.68	113.68	0.843077	0.00054629
1281	85.4188	913.033	991.126	187.79	187.79	114.548	114.548	0.843272	0.000201373
1282	85.4855	913.316	991.228	187.753	187.753	115.408	115.408	0.843389	0.00055942
1283	85.5522	913.158	991.238	187.773	187.773	113.589	113.589	0.843447	0.000294163
1284	85.619	913.612	991.559	187.711	187.711	114.698	114.698	0.843926	0.00103549
1285	85.6857	913.39	991.239	187.744	187.744	115.465	115.465	0.843391	0.000724715
1286	85.7524	913.475	991.443	187.73	187.73	116.203	116.203	0.843746	0.000411568
1287	85.8192	913.64	991.367	187.71	187.71	114.4	114.4	0.843565	0.000338191
1288	85.8859	913.506	991.307	187.728	187.728	114.772	114.772	0.843486	0.000274079
1289	85.9526	913.151	990.792	187.781	187.781	114.029	114.029	0.842625	0.00116418
1290	86.0194	912.741	990.877	187.831	187.831	114.33	114.33	0.842886	0.000780804
1291	86.0861	912.81	990.91	187.822	187.822	114.678	114.678	0.84293	0.000143238
1292	86.1528	913.021	991	187.794	187.794	115.925	115.925	0.843042	0.000426616
1293	86.2196	912.763	991.088	187.825	187.825	115.486	115.486	0.843269	0.000507879
1294	86.2863	912.653	990.981	187.841	187.841	114.726	114.726	0.843101	0.000284137
1295	86.353	913.196	991.436	187.765	187.765	116.032	116.032	0.843802	0.00131799
1296	86.4198	912.794	991.131	187.82	187.82	115.743	115.743	0.843341	0.000938835
1297	86.4865	912.957	990.826	187.805	187.805	114.936	114.936	0.842737	0.000644859
1298	86.5532	912.616	990.79	187.849	187.849	114.688	114.688	0.842757	0.000639032
1299	86.62	912.929	991.096	187.804	187.804	115.499	115.499	0.843243	0.000816502
1300	86.6867	913.434	991.448	187.735	187.735	115.275	115.275	0.843765	0.00114462
1301	86.7534	912.933	991.218	187.801	187.801	114.038	114.038	0.843468	0.00102556
1302	86.8202	913.163	991.063	187.775	187.775	115.531	115.531	0.843122	0.000517719
1303	86.8869	912.673	991.067	187.837	187.837	114.94	114.94	0.843254	0.000913773
1304	86.9536	913.585	991.349	187.718	187.718	115.015	115.015	0.843545	0.00177801
1305	87.0204	913.31	991.048	187.757	187.757	114.848	114.848	0.843058	0.000758933
1306	87.0871	912.606	990.754	187.85	187.85	114.818	114.818	0.842694	0.0014211
1307	87.1538	913.445	991.472	187.733	187.733	116.926	116.926	0.843807	0.00205638
1308	87.2206	912.573	991.103	187.849	187.849	114.973	114.973	0.843345	0.00176411
1309	87.2873	913.254	991.148	187.762	187.762	114.31	114.31	0.843257	0.00127201
1310	87.354	913.213	991.277	187.765	187.765	114.486	114.486	0.843505	0.00025144
1311	87.4208	913.367	991.246	187.747	187.747	115.005	115.005	0.84341	0.00029319
1312	87.4875	913.513	991.232	187.728	187.728	114.932	114.932	0.843347	0.000273422
1313	87.5542	912.54	990.891	187.856	187.856	115.113	115.113	0.842964	0.00192024
1314	87.621	912.961	991.225	187.798	187.798	116.916	116.916	0.843473	0.000999522
1315	87.6877	912.603	991.007	187.846	187.846	115.787	115.787	0.843161	0.000779689
1316	87.7544	912.773	991.12	187.823	187.823	114.288	114.288	0.843327	0.000380441
1317	87.8212	912.514	991.34	187.852	187.852	116.303	116.303	0.843798	0.000632206
1318	87.8879	912.703	991.368	187.828	187.828	117.429	117.429	0.843803	0.0003558
1319	87.9546	912.496	991.231	187.856	187.856	114.553	114.553	0.843601	0.000462556
1320	88.0214	912.655	991.171	187.837	187.837	114.988	114.988	0.84345	0.000316677
1321	88.0881	912.87	991.082	187.812	187.812	115.731	115.731	0.843231	0.000433505
1322	88.1548	912.615	991.247	187.841	187.841	115.336	115.336	0.843601	0.000567188
1323	88.2216	912.388	991.246	187.869	187.869	115.013	115.013	0.843658	0.000422224
1324	88.2883	912.639	990.993	187.842	187.842	114.651	114.651	0.843126	0.000664425
1325	88.355	913.53	991.716	187.718	187.718	115.675	115.675	0.844235	0.00213616
1326	88.4218	912.689	991.143	187.833	187.833	115.119	115.119	0.843391	0.00189289
1327	88.4885	912.815	991.31	187.815	187.815	115.961	115.961	0.843667	0.000388595
1328	88.5552	912.681	991.382	187.83	187.83	114.366	114.366	0.843834	0.000282921
1329	88.622	913.159	991.247	187.773	187.773	115.083	115.083	0.843464	0.0009258
1330	88.6887	912.684	990.815	187.84	187.84	113.792	113.792	0.842786	0.00119726
1331	88.7554	913.077	991.321	187.782	187.782	117.099	117.099	0.843621	0.00119445
1332	88.8222	912.982	991.057	187.798	187.798	115.82	115.82	0.843157	0.000522701
1333	88.8889	913.54	991.354	187.723	187.723	115.839	115.839	0.843565	0.00117675
1334	88.9556	913.158	991.316	187.772	187.772	116.665	116.665	0.84359	0.000715677
1335	89.0224	912.454	991.056	187.864	187.864	116.172	116.172	0.84329	0.00139766
1336	89.0891	912.868	991.228	187.809	187.809	116.004	116.004	0.843501	0.000834669
1337	89.1558	912.973	991.487	187.792	187.792	115.147	115.147	0.843954	0.000521811
1338	89.2226	913.06	991.294	187.784	187.784	115.358	115.358	0.843574	0.000395072
1339	89.2893	912.706	991.022	187.833	187.833	116.085	116.085	0.843163	0.000829847
1340	89.356	913.212	991.269	187.766	187.766	113.976	113.976	0.84349	0.00104786
1341	89.4228	912.572	990.786	187.854	187.854	114.068	114.068	0.842761	0.00149284
1342	89.4895	912.981	991.194	187.796	187.796	114.421	114.421	0.843411	0.00107584
1343	89.5562	912.462	990.948	187.865	187.865	114.046	114.046	0.843088	0.00107007
1344	89.623	912.558	991.031	187.852	187.852	112.878	112.878	0.843217	0.000237929
1345	89.6897	912.749	991.186	187.825	187.825	115.891	115.891	0.843454	0.000456997
1346	89.7564	913.301	991.08	187.758	187.758	115.708	115.708	0.84312	0.00104598
1347	89.8232	912.691	990.813	187.839	187.839	114.527	114.527	0.842781	0.00124098
1348	89.8899	912.636	990.843	187.845	187.845	114.387	114.387	0.84285	0.000115757
1349	89.9566	912.799	990.939	187.823	187.823	114.634	114.634	0.842987	0.000351636
1350	90.0234	913.07	991.4	187.781	187.781	114.376	114.376	0.843768	0.000995614
1351	90.0901	912.787	990.955	187.824	187.824	114.332	114.332	0.843019	0.00098117
1352	90.1568	913.199	991.115	187.77	187.77	114.583	114.583	0.843209	0.000821141
1353	90.2236	913.532	991.532	187.721	187.721	114.068	114.068	0.843895	0.00099369
1354	90.2903	913.385	991.4	187.742	187.742	114.912	114.912	0.843689	0.000366892
1355	90.357	913.21	991.382	187.764	187.764	114.751	114.751	0.843699	0.000327505
1356	90.4238	913.018	991.22	187.791	187.791	116.47	116.47	0.84345	0.000467724
1357	90.4905	913.018	991.22	187.791	187.791	116.47	116.47	0.84345	0
1358	90.5572	912.803	991.016	187.821	187.821	115.695	115.695	0.843127	0.000551262
1359	90.624	912.726	991.225	187.827	187.827	115.429	115.429	0.843532	0.000414971
1360	90.6907	912.828	991.076	187.817	187.817	114.237	114.237	0.843232	0.000336363
1361	90.7574	912.582	991	187.849	187.849	114.97	114.97	0.843154	0.000480631
1362	90.8242	913.149	991.128	187.776	187.776	112.603	112.603	0.843246	0.00108303
1363	90.8909	913.355	991.384	187.746	187.746	114.772	114.772	0.843667	0.000612642
1364	90.9576	912.873	991.191	187.809	187.809	115.528	115.528	0.843432	0.00096673
1365	91.0244	912.768	991.408	187.819	187.819	115.077	115.077	0.84386	0.000449466
1366	91.0911	912.325	991.034	187.881	187.881	113.121	113.121	0.843282	0.00107874
1367	91.1578	912.72	991.246	187.828	187.828	116.65	116.65	0.843573	0.000834454
1368	91.2246	913.078	991.643	187.776	187.776	116.595	116.595	0.844214	0.000994616
1369	91.2913	912.615	991.46	187.837	187.837	114.714	114.714	0.843994	0.000926616
1370	91.358	913.148	991.019	187.778	187.778	114.912	114.912	0.843045	0.00128818
1371	91.4248	912.415	991.26	187.866	187.866	115.486	115.486	0.843675	0.00143732
1372	91.4915	912.657	991.059	187.839	187.839	114.827	114.827	0.843244	0.000585838
1373	91.5582	912.588	991.258	187.844	187.844	116.4	116.4	0.843628	0.000391893
1374	91.625	912.511	990.811	187.861	187.861	114.226	114.226	0.842823	0.000845051
1375	91.6917	912.528	991.108	187.854	187.854	115.028	115.028	0.843366	0.000553383
1376	91.7584	912.93	991.577	187.796	187.796	115.099	115.099	0.84413	0.00115041
1377	91.8252	913.409	991.824	187.731	187.731	116.248	116.248	0.844465	0.00100378
1378	91.8919	913.319	991.291	187.752	187.752	113.909	113.909	0.843505	0.00100553
1379	91.9586	913.328	991.503	187.747	187.747	114.611	114.611	0.843893	0.000394651
1380	92.0254	913.174	991.352	187.769	187.769	114.664	114.664	0.843653	0.000400922
1381	92.0921	912.571	991.214	187.847	187.847	114.548	114.548	0.843552	0.00115216
1382	92.1588	913.149	991.567	187.768	187.768	115.177	115.177	0.844056	0.00126122
1383	92.2256	913.41	991.925	187.73	187.73	116.278	116.278	0.844652	0.000825579
1384	92.2923	912.986	991.535	187.789	187.789	116.535	116.535	0.844038	0.00107434
1385	92.359	913.361	991.617	187.741	187.741	114.144	114.144	0.844095	0.000714861
1386	92.4258	912.544	991.113	187.852	187.852	112.575	112.575	0.843373	0.00178587
1387	92.4925	912.978	991.392	187.793	187.793	116.815	116.815	0.843777	0.000959917
1388	92.5592	912.904	991.177	187.806	187.806	114.246	114.246	0.843399	0.000423686
1389	92.626	912.993	991.424	187.79	187.79	115.867	115.867	0.843832	0.000488776
1390	92.6927	912.757	990.972	187.828	187.828	114.763	114.763	0.843058	0.000949489
1391	92.7594	912.739	991.001	187.829	187.829	114.964	114.964	0.843116	6.36132e-05
1392	92.8262	913.095	991.233	187.781	187.781	112.739	112.739	0.843454	0.000791803
1393	92.8929	912.797	991.02	187.822	187.822	114.484	114.484	0.843137	0.000683142
1394	92.9596	912.825	990.958	187.819	187.819	115.235	115.235	0.843015	0.000127122
1395	93.0264	912.726	991.028	187.831	187.831	115.354	115.354	0.843169	0.000226016
1396	93.0931	913.178	991.131	187.772	187.772	113.344	113.344	0.843245	0.000864611
1397	93.1598	913.28	991.045	187.761	187.761	112.772	112.772	0.843059	0.000249253
1398	93.2266	913.578	991.162	187.722	187.722	116.086	116.086	0.843202	0.000596322
1399	93.2933	913.369	991.28	187.746	187.746	114.243	114.243	0.843472	0.000447499
1400	93.36	913.375	991.02	187.749	187.749	114.425	114.425	0.84299	0.000485499
1401	93.4268	912.713	990.936	187.834	187.834	113.487	113.487	0.843002	0.00124317
1402	93.4935	912.839	990.966	187.818	187.818	114.196	114.196	0.843025	0.000241185
1403	93.5602	913.499	991.224	187.73	187.73	115.846	115.846	0.843336	0.00132138
1404	93.627	913.149	990.946	187.779	187.779	115.093	115.093	0.842911	0.000832506
1405	93.6937	912.829	991.055	187.817	187.817	115.146	115.146	0.843193	0.000630603
1406	93.7604	913.197	991.143	187.77	187.77	116.075	116.075	0.843262	0.000705833
1407	93.8272	913.678	991.5	187.703	187.703	116.895	116.895	0.8438	0.00111472
1408	93.8939	913.34	991.329	187.749	187.749	116.1	116.1	0.84357	0.000704947
1409	93.9606	913.121	991.105	187.78	187.78	114.412	114.412	0.843211	0.000583253
1410	94.0274	913.707	991.163	187.705	187.705	114.253	114.253	0.84317	0.00109541
1411	94.0941	912.835	991.078	187.816	187.816	115.336	115.336	0.843233	0.00163185
1412	94.1608	913.117	991.248	187.778	187.778	115.045	115.045	0.843475	0.000614249
1413	94.2276	913.31	990.96	187.759	187.759	114.315	114.315	0.842895	0.000645643
1414	94.2943	913.38	990.995	187.749	187.749	113.402	113.402	0.842943	0.000146961
1415	94.361	913.261	991.114	187.762	187.762	115.223	115.223	0.843192	0.000312664
1416	94.4278	913.155	991.542	187.768	187.768	114.438	114.438	0.844009	0.000821461
1417	94.4945	913.133	991.475	187.772	187.772	116.175	116.175	0.843891	0.000130752
1418	94.5612	913.557	991.563	187.717	187.717	116.137	116.137	0.843946	0.000806507
1419	94.628	913.445	991.337	187.735	187.735	115.917	115.917	0.843557	0.000469479
1420	94.6947	913.485	991.412	187.729	187.729	116.681	116.681	0.843685	0.000158028
1421	94.7614	912.869	991.528	187.804	187.804	116.007	116.007	0.844056	0.00116882
1422	94.8282	912.846	991.572	187.806	187.806	115.941	115.941	0.844142	9.09643e-05
1423	94.8949	912.923	991.178	187.803	187.803	114.767	114.767	0.843396	0.000746533
1424	94.9616	912.724	991.032	187.831	187.831	115.259	115.259	0.843177	0.000460923
1425	95.0284	913.138	991.72	187.767	187.767	115.466	115.466	0.844342	0.00149592
1426	95.0951	913.051	991.225	187.787	187.787	115.408	115.408	0.84345	0.000936637
1427	95.1618	913.141	991.374	187.773	187.773	114.324	114.324	0.843703	0.000324846
1428	95.2286	912.632	991.315	187.837	187.837	115.945	115.945	0.843723	0.000954202
1429	95.2953	913.377	991.408	187.743	187.743	113.77	113.77	0.843705	0.00139766
1430	95.362	912.653	991.288	187.835	187.835	113.257	113.257	0.843667	0.00136722
1431	95.4288	913.21	991.04	187.77	187.77	116.457	116.457	0.843069	0.00113541
1432	95.4955	912.826	991.136	187.816	187.816	112.621	112.621	0.843342	0.000737208
1433	95.5622	912.867	991.169	187.811	187.811	113.062	113.062	0.843393	9.79233e-05
1434	95.629	912.842	990.893	187.818	187.818	115.008	115.008	0.842891	0.000514455
1435	95.6957	912.768	991.024	187.825	187.825	114.074	114.074	0.84315	0.000278084
1436	95.7624	912.79	991.04	187.822	187.822	115.679	115.679	0.843175	5.16599e-05
1437	95.8292	913.43	991.173	187.74	187.74	114.213	114.213	0.843258	0.00121644
1438	95.8959	913.068	991.099	187.787	187.787	114.28	114.28	0.843213	0.000688335
1439	95.9626	912.485	990.864	187.864	187.864	114.862	114.862	0.842927	0.00117119
1440	96.0294	912.985	991.062	187.798	187.798	113.899	113.899	0.843167	0.00100272
1441	96.0961	912.682	990.963	187.837	187.837	113.891	113.891	0.84306	0.00059335
1442	96.1628	913.373	991.597	187.74	187.74	115.211	115.211	0.844055	0.00174506
1443	96.2296	913.242	991.697	187.755	187.755	117.393	117.393	0.844274	0.000307522
1444	96.2963	912.767	991.11	187.824	187.824	115.811	115.811	0.84331	0.00140727
1445	96.363	913.178	991.079	187.773	187.773	114.707	114.707	0.843149	0.000768699
1446	96.4298	913.406	991.024	187.746	187.746	113.245	113.245	0.84299	0.000436125
1447	96.4965	913.314	991.216	187.754	187.754	115.916	115.916	0.843367	0.000395824
1448	96.5632	913.271	990.994	187.763	187.763	114.433	114.433	0.842968	0.00042152
1449	96.63	913.757	991.267	187.697	187.697	114.017	114.017	0.84335	0.00103784
1450	96.6967	912.514	990.814	187.861	187.861	115.232	115.232	0.842827	0.00246332
1451	96.7634	913.302	991.335	187.753	187.753	116.068	116.068	0.843589	0.00175894
1452	96.8302	913.402	991.08	187.745	187.745	114.27	114.27	0.843094	0.00051051
1453	96.8969	913.281	991.134	187.759	187.759	115.509	115.509	0.843225	0.000248021
1454	96.9636	913.194	990.99	187.773	187.773	114.368	114.368	0.84298	0.00031409
1455	97.0304	912.753	991.118	187.826	187.826	116.154	116.154	0.843329	0.000855978
1456	97.0971	913.695	991.46	187.702	187.702	114.447	114.447	0.843723	0.00186623
1457	97.1638	913.21	991.228	187.767	187.767	113.359	113.359	0.843416	0.00100231
1458	97.2306	913.146	991.309	187.773	187.773	116.025	116.025	0.843582	0.000191974
1459	97.2973	913.081	990.972	187.787	187.787	114.574	114.574	0.842976	0.000639203
1460	97.364	913.208	991.123	187.769	187.769	114.62	114.62	0.843223	0.000366922
1461	97.4308	913.194	991.326	187.767	187.767	115.998	115.998	0.843599	0.00037714
1462	97.4975	913.13	991.345	187.775	187.775	115.27	115.27	0.843651	0.000123988
1463	97.5642	912.712	991.239	187.829	187.829	115.332	115.332	0.843561	0.000804284
1464	97.631	912.988	991.194	187.795	187.795	114.764	114.764	0.843408	0.000521296
1465	97.6977	913.123	991.385	187.775	187.775	116.745	116.745	0.843726	0.000434921
1466	97.7644	913.567	992.038	187.708	187.708	117.643	117.643	0.84482	0.00147124
1467	97.8312	913.126	991.285	187.776	187.776	115.118	115.118	0.843541	0.00162452
1468	97.8979	912.781	991.281	187.819	187.819	113.347	113.347	0.843622	0.000642728
1469	97.9646	912.593	991.038	187.847	187.847	115.826	115.826	0.84322	0.000573673
1470	98.0314	913.083	991.308	187.781	187.781	115.587	115.587	0.843594	0.00104204
1471	98.0981	913.063	991.297	187.784	187.784	115.773	115.773	0.84358	4.25427e-05
1472	98.1648	912.904	991.102	187.807	187.807	115.123	115.123	0.84326	0.000468439
1473	98.2316	912.818	991.058	187.819	187.819	115.249	115.249	0.8432	0.000179624
1474	98.2983	913.094	991.025	187.785	187.785	114.322	114.322	0.843071	0.000516451
1475	98.365	913.391	991.597	187.738	187.738	114.971	114.971	0.844051	0.00120004
1476	98.4318	913.316	991.475	187.749	187.749	114.294	114.294	0.843845	0.000265516
1477	98.4985	913.287	991.37	187.755	187.755	116.801	116.801	0.843658	0.000204409
1478	98.5652	913.463	991.481	187.73	187.73	115.723	115.723	0.843819	0.000389463
1479	98.632	913.146	991.228	187.775	187.775	115.474	115.474	0.843431	0.000756015
1480	98.6987	913.383	991.463	187.741	187.741	115.635	115.635	0.843806	0.000622028
1481	98.7654	913.183	991.584	187.764	187.764	114.924	114.924	0.84408	0.00043581
1482	98.8322	913.415	991.693	187.733	187.733	114.904	114.904	0.844222	0.000476836
1483	98.8989	913.419	991.535	187.735	187.735	115.415	115.415	0.843929	0.000295629
1484	98.9656	913.169	991.319	187.77	187.77	114.134	114.134	0.843595	0.000614587
1485	99.0324	912.386	991.023	187.873	187.873	115.149	115.149	0.843246	0.00155861
1486	99.0991	912.778	991.276	187.82	187.82	116.344	116.344	0.843612	0.00086793
1487	99.1658	913.09	991.133	187.783	187.783	115.531	115.531	0.84327	0.000638791
1488	99.2326	913.618	991.217	187.716	187.716	112.952	112.952	0.843292	0.000997048
1489	99.2993	913.186	991.427	187.766	187.766	112.614	112.614	0.843789	0.000894839
1490	99.366	913.36	991.339	187.746	187.746	113.406	113.406	0.843582	0.000363573
1491	99.4328	913.277	991.503	187.753	187.753	116.208	116.208	0.843906	0.000343359
1492	99.4995	912.746	991.041	187.828	187.828	114.9	114.9	0.843188	0.00131033
1493	99.5662	912.619	991.032	187.844	187.844	115.461	115.461	0.843203	0.000236693
1494	99.633	912.745	991.352	187.823	187.823	116.782	116.782	0.843762	0.000641119
1495	99.6997	912.756	991.343	187.821	187.821	116.818	116.818	0.843742	2.72705e-05
1496	99.7664	913.097	991.243	187.781	187.781	116.363	116.363	0.843472	0.000660868
1497	99.8332	913.767	991.655	187.689	187.689	114.634	114.634	0.844065	0.00146592
1498	99.8999	913.471	991.565	187.728	187.728	115.619	115.619	0.843972	0.000577149
1499	99.9666	913.399	991.656	187.736	187.736	117.589	117.589	0.844157	0.000215043
1500	100.033	913	991.224	187.793	187.793	116.161	116.161	0.843462	0.00109479
1501	100.1	913.121	991.003	187.782	187.782	115.272	115.272	0.843023	0.000470152
1502	100.167	912.409	991.004	187.871	187.871	114.706	114.706	0.843206	0.00132705
1503	100.234	913.249	991.19	187.762	187.762	115.414	115.414	0.843336	0.00160258
1504	100.3	913.274	991.195	187.759	187.759	113.495	113.495	0.843339	4.71607e-05
1505	100.367	912.707	991.188	187.83	187.83	116.52	116.52	0.843469	0.00105625
1506	100.434	913.238	991.512	187.758	187.758	115.721	115.721	0.843932	0.00115928
1507	100.501	912.597	990.848	187.85	187.85	114.481	114.481	0.842869	0.00171987
1508	100.567	912.417	990.948	187.871	187.871	115.449	115.449	0.843099	0.000382319
1509	100.634	912.726	991.019	187.831	187.831	115.581	115.581	0.843151	0.000590612
1510	100.701	912.525	990.933	187.858	187.858	114.989	114.989	0.843044	0.0004085
1511	100.767	913.868	991.43	187.681	187.681	115.63	115.63	0.843624	0.0026685
1512	100.834	913.317	991.371	187.751	187.751	116.471	116.471	0.843652	0.00103292
1513	100.901	913.309	991.23	187.754	187.754	115.151	115.151	0.843394	0.000262867
1514	100.968	914.315	991.606	187.622	187.622	115.275	115.275	0.843837	0.00199933
1515	101.034	913.398	991.37	187.741	187.741	116.429	116.429	0.843631	0.00176186
1516	101.101	913.432	991.213	187.739	187.739	114.932	114.932	0.843332	0.000299698
1517	101.168	913.347	991.416	187.746	187.746	113.677	113.677	0.843729	0.000410668
1518	101.235	913.273	991.026	187.762	187.762	115.044	115.044	0.843027	0.00074011
1519	101.301	913.397	990.956	187.748	187.748	114.503	114.503	0.842866	0.000266156
1520	101.368	912.979	991.215	187.796	187.796	114.522	114.522	0.843449	0.000916711
1521	101.435	912.762	990.772	187.831	187.831	114.636	114.636	0.842687	0.000918304
1522	101.502	913.262	991.261	187.759	187.759	114.846	114.846	0.843463	0.00130244
1523	101.568	913.39	991.414	187.741	187.741	116.06	116.06	0.843714	0.00037151
1524	101.635	913.401	991.401	187.74	187.74	116.027	116.027	0.843686	3.24839e-05
1525	101.702	912.799	991.037	187.821	187.821	115.182	115.182	0.843167	0.00130865
1526	101.768	912.852	991.021	187.815	187.815	115.343	115.343	0.843124	0.00010391
1527	101.835	913.512	991.335	187.727	187.727	114.385	114.385	0.843538	0.00136029
1528	101.902	913.23	991.232	187.764	187.764	115.667	115.667	0.843417	0.000559011
1529	101.969	912.921	991.023	187.806	187.806	114.256	114.256	0.84311	0.000694436
1530	102.035	913.051	991.009	187.79	187.79	116.539	116.539	0.843051	0.00024433
1531	102.102	913.29	990.948	187.761	187.761	116.381	116.381	0.842878	0.000458181
1532	102.169	912.717	990.924	187.834	187.834	115.376	115.376	0.84298	0.00106805
1533	102.236	913.015	991.054	187.794	187.794	116.344	116.344	0.843143	0.000605008
1534	102.302	913.059	991.325	187.784	187.784	116.254	116.254	0.843632	0.000511638
1535	102.369	912.753	991.395	187.821	187.821	116.378	116.378	0.843839	0.000585627
1536	102.436	913.053	991.126	187.788	187.788	115.966	115.966	0.843266	0.000751932
1537	102.503	912.479	991.025	187.862	187.862	115.027	115.027	0.843226	0.00108497
1538	102.569	912.847	991.006	187.816	187.816	114.718	114.718	0.843097	0.00068647
1539	102.636	913.401	991.422	187.739	187.739	114.821	114.821	0.843725	0.00128943
1540	102.703	913.346	991.521	187.744	187.744	115.181	115.181	0.843922	0.000210735
1541	102.769	912.876	991.381	187.806	187.806	114.405	114.405	0.843781	0.00091401
1542	102.836	913.167	991.36	187.77	187.77	113.225	113.225	0.84367	0.000542462
1543	102.903	912.843	991.026	187.816	187.816	114.391	114.391	0.843135	0.000866193
1544	102.97	913.162	991.268	187.772	187.772	114.395	114.395	0.843502	0.000746606
1545	103.036	912.53	990.873	187.858	187.858	114.155	114.155	0.842933	0.00138856
1546	103.103	912.632	991.137	187.841	187.841	114.135	114.135	0.843394	0.000527549
1547	103.17	912.461	991.355	187.858	187.858	113.986	113.986	0.84384	0.000515611
1548	103.237	913.058	991.291	187.785	187.785	116.499	116.499	0.843569	0.00111664
1549	103.303	913.16	991.492	187.768	187.768	115.295	115.295	0.843915	0.000420472
1550	103.37	913.013	991.119	187.793	187.793	116.2	116.2	0.843264	0.000745698
1551	103.437	913.603	991.534	187.712	187.712	116.08	116.08	0.843881	0.00134241
1552	103.504	913.55	991.224	187.724	187.724	112.857	112.857	0.843323	0.000585147
1553	103.57	912.78	990.925	187.826	187.826	115.152	115.152	0.842966	0.00153763
1554	103.637	912.564	991.066	187.85	187.85	115.504	115.504	0.84328	0.000480005
1555	103.704	912.688	991.046	187.835	187.835	115.089	115.089	0.843211	0.000233797
1556	103.77	912.998	990.977	187.797	187.797	115.047	115.047	0.843006	0.0005917
1557	103.837	913.311	990.909	187.759	187.759	115.223	115.223	0.842801	0.000596441
1558	103.904	913.279	991.002	187.762	187.762	116.137	116.137	0.84298	0.000183018
1559	103.971	913.222	991.192	187.766	187.766	115.684	115.684	0.843347	0.000371124
1560	104.037	913.265	991.094	187.762	187.762	115.568	115.568	0.843153	0.000201293
1561	104.104	913.553	991.418	187.72	187.72	115.346	115.346	0.84368	0.000808113
1562	104.171	912.603	991.289	187.842	187.842	115.663	115.663	0.843682	0.00178561
1563	104.238	913.211	991.217	187.767	187.767	116.582	116.582	0.843395	0.00114001
1564	104.304	913.269	991.343	187.757	187.757	116.316	116.316	0.843612	0.000258232
1565	104.371	912.573	990.719	187.855	187.855	113.676	113.676	0.842637	0.00174163
1566	104.438	913.381	991.033	187.748	187.748	113.356	113.356	0.843013	0.00161471
1567	104.505	912.901	991.111	187.807	187.807	115.332	115.332	0.843278	0.000905852
1568	104.571	912.901	991.111	187.807	187.807	115.332	115.332	0.843278	0
1569	104.638	913.031	990.959	187.794	187.794	114.077	114.077	0.842963	0.000374214
1570	104.705	913.299	991.494	187.751	187.751	116.575	116.575	0.843883	0.00111496
1571	104.771	912.696	991.048	187.834	187.834	115.258	115.258	0.843213	0.00139646
1572	104.838	912.39	991.083	187.872	187.872	115.049	115.049	0.843356	0.000574924
1573	104.905	912.748	990.915	187.83	187.83	113.695	113.695	0.842956	0.000736456
1574	104.972	912.909	991	187.808	187.808	114.001	114.001	0.843071	0.00033845
1575	105.038	912.281	991.037	187.886	187.886	114.943	114.943	0.843299	0.00117018
1576	105.105	912.826	990.969	187.819	187.819	113.351	113.351	0.843035	0.00102179
1577	105.172	912.421	990.956	187.87	187.87	113.995	113.995	0.843114	0.000754334
1578	105.239	913.113	991.492	187.774	187.774	117.139	117.139	0.843927	0.00162909
1579	105.305	913.058	991.299	187.784	187.784	114.431	114.431	0.843586	0.000372926
1580	105.372	913.279	991.37	187.756	187.756	114.743	114.743	0.843659	0.00043172
1581	105.439	913.017	991.259	187.79	187.79	114.302	114.302	0.843521	0.000529479
1582	105.506	913.143	991.296	187.774	187.774	115.494	115.494	0.843557	0.000245736
1583	105.572	913.289	991.947	187.744	187.744	124.637	124.637	0.844722	0.00124234
1584	105.639	912.756	990.625	187.834	187.834	133.085	133.085	0.842417	0.00265453
1585	105.706	913.758	990.342	187.713	187.713	131.917	131.917	0.841643	0.00193814
1586	105.772	914.509	990.195	187.621	187.621	135.217	135.217	0.841184	0.00142449
1587	105.839	915.419	990.7	187.498	187.498	134.929	134.929	0.841894	0.00193843
1588	105.906	916.651	990.608	187.345	187.345	132.425	132.425	0.841428	0.00230077
1589	105.973	918.139	991.053	187.151	187.151	131.293	131.293	0.841901	0.00289335
1590	106.039	918.918	991.849	187.04	187.04	126.923	126.923	0.843192	0.00207226
1591	106.106	919.115	991.828	187.016	187.016	123.689	123.689	0.843108	0.000369558
1592	106.173	919.348	992.142	186.982	186.982	125.467	125.467	0.843637	0.000729601
1593	106.24	918.999	991.937	187.029	187.029	122.923	122.923	0.843337	0.000755313
1594	106.306	919.116	992.07	187.012	187.012	123.75	123.75	0.843556	0.00032983
1595	106.373	918.785	991.964	187.055	187.055	123.319	123.319	0.843436	0.000646409
1596	106.44	918.724	992.331	187.057	187.057	124.899	124.899	0.844128	0.000692032
1597	106.507	919.282	992.412	186.986	186.986	125.661	125.661	0.84415	0.00105069
1598	106.573	919.146	992.777	186.997	186.997	125.695	125.695	0.844855	0.000724971
1599	106.64	918.902	992.64	187.03	187.03	125.953	125.953	0.844659	0.000521043
1600	106.707	918.634	992.115	187.072	187.072	127.223	127.223	0.843749	0.00109922
1601	106.773	919.301	992.44	186.983	186.983	125.002	125.002	0.844198	0.00138194
1602	106.84	919.02	992.78	187.013	187.013	126.66	126.66	0.844891	0.000821596
1603	106.907	918.592	992.172	187.076	187.076	125.648	125.648	0.843865	0.00138484
1604	106.974	918.905	992.552	187.031	187.031	125.925	125.925	0.844495	0.000916288
1605	107.04	918.999	992.44	187.021	187.021	125.476	125.476	0.844267	0.000271304
1606	107.107	918.913	992.231	187.035	187.035	124.951	124.951	0.8439	0.000420375
1607	107.174	919.057	992.463	187.013	187.013	124.971	124.971	0.844297	0.000508446
1608	107.241	918.698	991.861	187.068	187.068	124.823	124.823	0.843265	0.00130554
1609	107.307	919.51	992.462	186.957	186.957	124.764	124.764	0.844191	0.00188029
1610	107.374	919.206	992.527	186.994	186.994	126.138	126.138	0.844381	0.000579286
1611	107.441	919.244	992.568	186.988	186.988	125.971	125.971	0.844448	0.000105676
1612	107.508	918.965	992.053	187.031	187.031	125.218	125.218	0.843558	0.00109275
1613	107.574	919.371	992.261	186.977	186.977	122.738	122.738	0.843851	0.000849951
1614	107.641	918.217	991.435	187.135	187.135	123.881	123.881	0.842589	0.00264247
1615	107.708	919.078	992.206	187.015	187.015	125.345	125.345	0.843816	0.0021526
1616	107.774	918.394	991.727	187.108	187.108	123.67	123.67	0.843088	0.00155595
1617	107.841	918.956	991.985	187.033	187.033	122.775	122.775	0.843436	0.00115241
1618	107.908	919.099	992.06	187.014	187.014	124.099	124.099	0.843542	0.000300491
1619	107.975	918.98	991.99	187.03	187.03	123.998	123.998	0.843439	0.000257465
1620	108.041	918.829	991.669	187.054	187.054	123.629	123.629	0.84288	0.000661596
1621	108.108	918.863	991.945	187.046	187.046	125.289	125.289	0.843383	0.000519051
1622	108.175	918.986	991.989	187.029	187.029	123.418	123.418	0.843437	0.000244343
1623	108.242	918.934	991.723	187.04	187.04	124.054	124.054	0.842956	0.000505912
1624	108.308	918.946	991.659	187.04	187.04	124.184	124.184	0.842835	0.000120487
1625	108.375	918.95	991.81	187.037	187.037	123.376	123.376	0.843114	0.000281409
1626	108.442	919.254	992.032	186.995	186.995	123.606	123.606	0.843455	0.000700549
1627	108.509	919.235	991.963	186.999	186.999	124.104	124.104	0.843331	0.000133404
1628	108.575	919.034	991.798	187.026	187.026	123.762	123.762	0.843071	0.000483861
1629	108.642	919.003	991.747	187.031	187.031	124.53	124.53	0.842985	0.000110199
1630	108.709	918.789	991.625	187.06	187.06	123.721	123.721	0.842809	0.000458674
1631	108.775	919.593	992.229	186.95	186.95	124.2	124.2	0.843742	0.0018728
1632	108.842	919.694	992.129	186.938	186.938	124.259	124.259	0.843533	0.000265501
1633	108.909	918.957	991.71	187.038	187.038	124.514	124.514	0.842927	0.00157972
1634	108.976	918.893	991.643	187.047	187.047	122.533	122.533	0.842817	0.00017213
1635	109.042	919.32	991.969	186.988	186.988	124.323	124.323	0.843323	0.000999768
1636	109.109	919.183	992.098	187.003	187.003	123.436	123.436	0.843592	0.000349322
1637	109.176	919.318	992.504	186.98	186.98	126.825	126.825	0.844312	0.000797153
1638	109.243	919.175	992.051	187.005	187.005	125.672	125.672	0.843507	0.000884277
1639	109.309	919.291	991.903	186.993	186.993	124.424	124.424	0.843207	0.000350652
1640	109.376	919.609	991.995	186.951	186.951	123.164	123.164	0.843307	0.000615531
1641	109.443	919.25	991.733	187	187	123.631	123.631	0.842903	0.000827004
1642	109.51	919.01	991.565	187.033	187.033	124.043	124.043	0.842646	0.000546501
1643	109.576	919.267	991.955	186.995	186.995	124.244	124.244	0.84331	0.000870498
1644	109.643	919.272	992.275	186.989	186.989	127.722	127.722	0.8439	0.000595954
1645	109.71	919.442	992.252	186.968	186.968	125.606	125.606	0.843818	0.00031865
1646	109.776	919.213	991.687	187.006	187.006	122.658	122.658	0.842825	0.00113576
1647	109.843	919.293	992.077	186.99	186.99	125.256	125.256	0.843528	0.000741375
1648	109.91	919.154	991.897	187.01	187.01	123.799	123.799	0.843227	0.000422916
1649	109.977	919.45	992.19	186.968	186.968	126.1	126.1	0.843702	0.000775115
1650	110.043	919.202	991.907	187.004	187.004	124.335	124.335	0.843234	0.000701013
1651	110.11	919.467	991.936	186.97	186.97	123.697	123.697	0.843229	0.000497831
1652	110.177	919.372	992.191	186.978	186.978	126.039	126.039	0.843721	0.000505532
1653	110.244	918.867	991.769	187.048	187.048	124.416	124.416	0.843057	0.00122623
1654	110.31	919.111	991.708	187.018	187.018	122.544	122.544	0.842888	0.000469017
1655	110.377	919.123	991.59	187.019	187.019	122.219	122.219	0.842668	0.000220796
1656	110.444	918.52	991.642	187.093	187.093	123.949	123.949	0.8429	0.00112619
1657	110.511	918.565	991.251	187.094	187.094	124.262	124.262	0.842169	0.000731384
1658	110.577	918.586	991.647	187.085	187.085	124.953	124.953	0.842895	0.000737664
1659	110.644	918.807	991.441	187.061	187.061	125.036	125.036	0.842463	0.000561997
1660	110.711	919.074	991.653	187.024	187.024	125.086	125.086	0.842794	0.000635579
1661	110.777	919.657	992.334	186.94	186.94	125.77	125.77	0.843922	0.00167024
1662	110.844	919.362	992.324	186.977	186.977	125.418	125.418	0.843969	0.000549804
1663	110.911	918.944	991.825	187.037	187.037	123.243	123.243	0.843141	0.0012123
1664	110.978	918.933	991.793	187.039	187.039	123.188	123.188	0.843086	6.23662e-05
1665	111.044	919.26	991.728	186.999	186.999	122.84	122.84	0.842892	0.000621116
1666	111.111	918.788	991.755	187.058	187.058	126.235	126.235	0.84305	0.000880446
1667	111.178	918.925	991.743	187.041	187.041	122.4	122.4	0.842996	0.000257085
1668	111.245	918.41	991.635	187.107	187.107	124.319	124.319	0.842913	0.000979863
1669	111.311	918.371	991.737	187.111	187.111	123.026	123.026	0.843111	0.000204169
1670	111.378	918.941	991.746	187.039	187.039	123.606	123.606	0.842996	0.00106197
1671	111.445	919.598	992.348	186.947	186.947	122.199	122.199	0.843961	0.0016598
1672	111.512	919.411	991.962	186.977	186.977	124.074	124.074	0.843289	0.000798668
1673	111.578	918.94	992.023	187.035	187.035	123.161	123.161	0.843509	0.000885263
1674	111.645	918.562	991.817	187.085	187.085	123.447	123.447	0.843215	0.000800953
1675	111.712	918.559	991.672	187.088	187.088	123.761	123.761	0.842947	0.000270618
1676	111.778	918.358	991.653	187.114	187.114	124.46	124.46	0.842959	0.000376018
1677	111.845	918.74	991.894	187.062	187.062	123.935	123.935	0.843316	0.000841497
1678	111.912	918.924	992.1	187.036	187.036	126.039	126.039	0.843656	0.000515128
1679	111.979	919.326	992.423	186.98	186.98	126.02	126.02	0.84416	0.000958795
1680	112.045	919.455	992.491	186.963	186.963	126.432	126.432	0.844258	0.000271504
1681	112.112	919.357	992.374	186.977	186.977	124.223	124.223	0.844064	0.000284182
1682	112.179	919.274	992.438	186.986	186.986	124.613	124.613	0.844201	0.000194354
1683	112.246	918.97	991.871	187.033	187.033	124.038	124.038	0.843221	0.0011987
1684	112.312	919.085	991.961	187.018	187.018	125.306	125.306	0.843361	0.000270829
1685	112.379	919.399	992.472	186.97	186.97	125.792	125.792	0.844234	0.00111705
1686	112.446	918.506	991.855	187.092	187.092	125.16	125.16	0.843298	0.00201997
1687	112.513	919.108	992.234	187.01	187.01	125.247	125.247	0.843861	0.00132417
1688	112.579	918.998	991.974	187.028	187.028	122.806	122.806	0.843406	0.000525108
1689	112.646	919.019	992.263	187.021	187.021	124.576	124.576	0.843935	0.000539941
1690	112.713	918.704	992.042	187.064	187.064	122.553	122.553	0.843598	0.000717627
1691	112.779	919.215	992.125	186.999	186.999	123.768	123.768	0.843635	0.000964805
1692	112.846	919.247	992.34	186.991	186.991	123.732	123.732	0.844026	0.000405313
1693	112.913	919.489	992.404	186.96	186.96	126.327	126.327	0.844088	0.000465003
1694	112.98	918.906	992.102	187.038	187.038	126.712	126.712	0.843664	0.00122153
1695	113.046	918.819	992.062	187.049	187.049	126.749	126.749	0.843609	0.00017867
1696	113.113	919.167	991.844	187.009	187.009	124.303	124.303	0.843127	0.000765086
1697	113.18	918.483	991.826	187.095	187.095	122.956	122.956	0.843249	0.00127556
1698	113.247	918.555	991.746	187.087	187.087	123.461	123.461	0.843086	0.000200223
1699	113.313	918.358	991.683	187.113	187.113	124.309	124.309	0.843014	0.000385249
1700	113.38	918.608	991.919	187.078	187.078	123.702	123.702	0.843393	0.000640403
1701	113.447	918.812	991.836	187.054	187.054	123.634	123.634	0.843193	0.000409759
1702	113.514	918.706	991.902	187.066	187.066	124.654	124.654	0.843339	0.00023255
1703	113.58	918.479	991.82	187.096	187.096	124.313	124.313	0.84324	0.000449131
1704	113.647	919.124	991.878	187.014	187.014	123.759	123.759	0.843199	0.0012057
1705	113.714	918.266	991.826	187.122	187.122	125.358	125.358	0.8433	0.00160023
1706	113.78	919.082	992.178	187.015	187.015	124.298	124.298	0.843764	0.00165487
1707	113.847	919.259	992.06	186.994	186.994	124.303	124.303	0.843504	0.000396722
1708	113.914	919.212	991.81	187.004	187.004	124.17	124.17	0.843054	0.000472085
1709	113.981	918.643	992.099	187.071	187.071	123.515	123.515	0.843718	0.00118861
1710	114.047	918.757	991.993	187.058	187.058	122.336	122.336	0.843495	0.000291462
1711	114.114	919.045	991.818	187.025	187.025	123.812	123.812	0.843107	0.000626156
1712	114.181	918.573	991.724	187.085	187.085	123.502	123.502	0.843041	0.000895095
1713	114.248	918.918	992.07	187.037	187.037	122.382	122.382	0.843602	0.000909447
1714	114.314	919.579	992.205	186.952	186.952	123.98	123.98	0.8437	0.00125542
1715	114.381	919.579	992.205	186.952	186.952	123.98	123.98	0.8437	0
1716	114.448	919.18	991.892	187.007	187.007	124.747	124.747	0.843212	0.000943226
1717	114.515	918.069	991.35	187.155	187.155	124.734	124.734	0.842465	0.00230302
1718	114.581	919.194	992.442	186.996	186.996	125.935	125.935	0.844226	0.00292038
1719	114.648	919.475	992.391	186.962	186.962	126.005	126.005	0.844068	0.000532706
1720	114.715	919.264	992.316	186.99	186.99	125.617	125.617	0.843976	0.000417054
1721	114.781	919.189	992.248	187	187	125.467	125.467	0.843868	0.000189351
1722	114.848	918.74	992.094	187.059	187.059	125.058	125.058	0.843687	0.000882812
1723	114.915	918.604	991.582	187.084	187.084	123.119	123.119	0.842772	0.000986924
1724	114.982	919.413	991.919	186.977	186.977	124.703	124.703	0.84321	0.00163181
1725	115.048	919.363	992.413	186.976	186.976	125.072	125.072	0.844134	0.000924451
1726	115.115	918.59	991.783	187.083	187.083	124.274	124.274	0.843146	0.001858
1727	115.182	918.629	991.473	187.082	187.082	123.257	123.257	0.842564	0.000582469
1728	115.249	918.92	991.729	187.042	187.042	124.186	124.186	0.84297	0.000721373
1729	115.315	919.104	992.229	187.011	187.011	124.679	124.679	0.843853	0.000993084
1730	115.382	918.549	991.289	187.095	187.095	123.552	123.552	0.842242	0.00203294
1731	115.449	919.163	991.855	187.009	187.009	122.77	122.77	0.843148	0.00155512
1732	115.516	918.331	991.543	187.119	187.119	123.696	123.696	0.842763	0.00165444
1733	115.582	919.184	992.105	187.003	187.003	124.116	124.116	0.843606	0.00190217
1734	115.649	919.01	991.854	187.029	187.029	124.807	124.807	0.84318	0.000569727
1735	115.716	919.6	992.026	186.952	186.952	123.927	123.927	0.843365	0.00114439
1736	115.782	919.408	992.084	186.975	186.975	124.876	124.876	0.843516	0.000374717
1737	115.849	919.039	992.1	187.021	187.021	123.329	123.329	0.843629	0.000687577
1738	115.916	918.377	991.684	187.111	187.111	126.164	126.164	0.843012	0.00145522
1739	115.983	919.114	991.887	187.015	187.015	124.695	124.695	0.843219	0.00142342
1740	116.049	919.298	991.996	186.99	186.99	124.903	124.903	0.843377	0.000397864
1741	116.116	919.068	991.912	187.02	187.02	124.595	124.595	0.843275	0.000455151
1742	116.183	919.184	992.172	187.002	187.002	125.107	125.107	0.843729	0.000529282
1743	116.25	919.21	992.41	186.995	186.995	125.831	125.831	0.844163	0.000445904
1744	116.316	919.204	992.112	187	187	123.829	123.829	0.843614	0.000554913
1745	116.383	918.868	992.056	187.043	187.043	124.278	124.278	0.843587	0.000632517
1746	116.45	918.905	991.786	187.043	187.043	124.112	124.112	0.843079	0.000508519
1747	116.517	919.317	992.03	186.987	186.987	124.69	124.69	0.843437	0.000892134
1748	116.583	919.217	992.063	186.999	186.999	125.39	125.39	0.843519	0.000195093
1749	116.65	919.328	992.193	186.983	186.983	125.125	125.125	0.843735	0.00031912
1750	116.717	919.184	991.906	187.006	187.006	122.733	122.733	0.843237	0.000598395
1751	116.783	919.676	992.409	186.936	186.936	125.621	125.621	0.844056	0.00131098
1752	116.85	919.037	991.71	187.027	187.027	124.211	124.211	0.842908	0.00176471
1753	116.917	919.675	992.118	186.941	186.941	125.43	125.43	0.843518	0.00141031
1754	116.984	919.433	992.053	186.972	186.972	123.552	123.552	0.843452	0.0004659
1755	117.05	918.581	991.951	187.081	187.081	106.759	106.759	0.843459	0.00159842
1756	117.117	918.502	989.541	187.129	187.129	80.1017	80.1017	0.839023	0.00449089
1757	117.184	918.502	989.541	187.129	187.129	80.1017	80.1017	0.839023	0
1758	117.251	947.117	991.994	183.475	183.475	91.6125	91.6125	0.838646	0.0534851
1759	117.317	959.302	993.945	181.917	181.917	98.9425	98.9425	0.84121	0.0229819
1760	117.384	970.044	998.063	180.549	180.549	124.53	124.53	0.848446	0.0214236
1761	117.451	981.082	997.387	179.16	179.16	104.236	104.236	0.847239	0.0205932
1762	117.518	991.094	995.328	177.89	177.89	115.57	115.57	0.843887	0.0190348
1763	117.584	1003.46	996.796	176.341	176.341	106.172	106.172	0.847776	0.0231961
1764	117.651	1013.1	995.33	175.117	175.117	108.452	108.452	0.846389	0.0181596
1765	117.718	1020.4	994.911	174.196	174.196	109.447	109.447	0.84688	0.0136126
1766	117.784	1027.45	994.156	173.302	173.302	103.042	103.042	0.846912	0.0132075
1767	117.851	1033.1	992.472	172.569	172.569	109.854	109.854	0.845094	0.0109812
1768	117.918	1037.57	992.523	172.012	172.012	106.058	106.058	0.846303	0.00831238
1769	117.985	1041.07	991.682	171.56	171.56	109.848	109.848	0.845683	0.00670476
1770	118.051	1043.51	991.023	171.242	171.242	109.37	109.37	0.845151	0.00471694
1771	118.118	1046.65	991.102	170.852	170.852	107.65	107.65	0.846205	0.0058456
1772	118.185	1047.38	990.289	170.745	170.745	107.605	107.605	0.844928	0.00203665
1773	118.252	1049.07	990.08	170.531	170.531	112.599	112.599	0.845056	0.00315841
1774	118.318	1047.85	989.044	170.662	170.662	112.784	112.784	0.842779	0.00298166
1775	118.385	1049.92	989.727	170.417	170.417	110.812	110.812	0.844669	0.00406281
1776	118.452	1050.26	989.307	170.366	170.366	112.105	112.105	0.844005	0.00101174
1777	118.519	1049.87	988.314	170.394	170.394	115.267	115.267	0.84206	0.00198713
1778	118.585	1051.02	988.405	170.252	170.252	116.992	116.992	0.842585	0.00213923
1779	118.652	1051.33	988.384	170.213	170.213	116.356	116.356	0.842646	0.00058299
1780	118.719	1051.33	988.384	170.213	170.213	116.356	116.356	0.842646	0
1781	118.785	1051.49	988.359	170.192	170.192	116.386	116.386	0.842652	0.000311816
1782	118.852	1051.42	988.421	170.203	170.203	115.72	115.72	0.842741	0.000186343
1783	118.919	1051.82	988.499	170.154	170.154	117.044	117.044	0.843013	0.000773921
1784	118.986	1051.32	987.911	170.204	170.204	115.204	115.204	0.841775	0.00144204
1785	119.052	1052.05	988.351	170.123	170.123	115.777	115.777	0.842813	0.00158109
1786	119.119	1051.56	988.12	170.178	170.178	115.379	115.379	0.842234	0.00100085
1787	119.186	1052.81	988.365	170.028	170.028	117.239	117.239	0.843085	0.00237106
1788	119.253	1052.02	987.956	170.117	170.117	115.437	115.437	0.842082	0.00164881
1789	119.319	1052.25	988.311	170.096	170.096	116.562	116.562	0.842807	0.000788042
1790	119.386	1052.4	988.453	170.081	170.081	116.152	116.152	0.843114	0.000377381
1791	119.453	1052.46	988.221	170.068	170.068	116.904	116.904	0.842708	0.000449258
1792	119.52	1052.61	988.23	170.05	170.05	116.833	116.833	0.842772	0.000273569
1793	119.586	1051.84	987.668	170.134	170.134	115.945	115.945	0.841494	0.00177934
1794	119.653	1052.03	987.715	170.111	170.111	116.274	116.274	0.841641	0.000363765
1795	119.72	1052.11	988.066	170.109	170.109	116.705	116.705	0.842311	0.000671728
1796	119.786	1052.32	988.25	170.087	170.087	117.261	117.261	0.842715	0.000516252
1797	119.853	1052.65	988.35	170.048	170.048	117.74	117.74	0.843005	0.000641468
1798	119.92	1051.92	988.071	170.132	170.132	116.544	116.544	0.842261	0.0014469
1799	119.987	1052.2	988.501	170.107	170.107	116.303	116.303	0.843137	0.000950467
1800	120.053	1052.26	988.138	170.092	170.092	116.706	116.706	0.84249	0.000683764
1801	120.12	1052.4	988.288	170.077	170.077	117.122	117.122	0.842812	0.000388495
1802	120.187	1052.5	988.315	170.065	170.065	116.82	116.82	0.842893	0.000190754
1803	120.254	1052.27	988.204	170.091	170.091	117.828	117.828	0.842615	0.00047385
1804	120.32	1052.68	988.402	170.045	170.045	117.199	117.199	0.84311	0.000844231
1805	120.387	1052.51	988.442	170.067	170.067	117.6	117.6	0.84313	0.000325574
1806	120.454	1052.18	987.867	170.096	170.096	115.587	115.587	0.841969	0.00123442
1807	120.521	1052.51	988.429	170.066	170.066	116.686	116.686	0.843106	0.00121611
1808	120.587	1052.21	988.421	170.104	170.104	116.67	116.67	0.842994	0.000563444
1809	120.654	1052.36	988.266	170.082	170.082	115.472	115.472	0.842758	0.000403095
1810	120.721	1052.51	988.477	170.068	170.068	102.106	102.106	0.843191	0.000476466
1811	120.787	1054.76	986.032	169.732	169.732	74.133	74.133	0.839445	0.00619467
1812	120.854	1060.15	983.572	169	169	87.6627	87.6627	0.836797	0.0110356
1813	120.921	1072.84	985.164	167.465	167.465	86.2939	86.2939	0.844516	0.0238044
1814	120.988	1081.85	985.001	166.354	166.354	94.1895	94.1895	0.848023	0.0167848
1815	121.054	1087.74	981.706	165.532	165.532	97.186	97.186	0.844735	0.012576
1816	121.121	1093.31	980.457	164.812	164.812	91.1547	91.1547	0.845142	0.0106305
1817	121.188	1097.39	979.181	164.273	164.273	94.071	94.071	0.844875	0.00795196
1818	121.255	1099.97	977.914	163.915	163.915	102.625	102.625	0.843923	0.00535938
1819	121.321	1102.53	977.159	163.577	163.577	96.2376	96.2376	0.84391	0.00497702
1820	121.388	1105.74	976.163	163.152	163.152	101.295	101.295	0.843843	0.0062581
1821	121.455	1108.17	975.25	162.825	162.825	99.8339	99.8339	0.843537	0.00482212
1822	121.522	1110.37	974.678	162.538	162.538	90.2629	90.2629	0.843741	0.00423249
1823	121.588	1113.17	973.357	162.15	162.15	89.6946	89.6946	0.842979	0.00576948
1824	121.655	1115.42	972.48	161.845	161.845	90.5083	90.5083	0.84272	0.00449072
1825	121.722	1116.71	972.135	161.676	161.676	88.3507	88.3507	0.842863	0.00249165
1826	121.788	1118.64	972.246	161.449	161.449	90.4842	90.4842	0.844193	0.00359596
1827	121.855	1119.96	971.903	161.276	161.276	89.4102	89.4102	0.844376	0.00254873

### Sheet: Mask30.5.-Act
Time Interval	Act
00:00	0
00:30	0.523445
01:00	1.45836
01:30	2.91731
02:00	0.608996

### Sheet: Alignment
ID	Date	Align Dir ax	Align R ax	Align P ax	n
Mask30.5.	24-Aug-2024 10:52:46	104.438	0.306727	3.26461e-75	1823

### Sheet: Orientation
ID	Date	Ori Dir uni	Ori R uni	Ori P uni	Ori Dir ax	Ori R ax	Ori P ax	n
Mask30.5.	24-Aug-2024 10:52:46	116.349	0.30555	1.21529e-74	168.492	0.248173	1.73053e-49	1823
