## Supplementary material for "Applying advanced circular statistics: magnetic orientation of green toad larvae": Data and Scripts: N_II North 4-1-1807.xlsx

### Sheet: Info
ID	Date	fps	fgi	StartFrame	EndFrame
N_II North 4	24-Aug-2024 10:53:28	14.985	1	1	1807

### Sheet: Mask30.5.
Frame	Duration	X	Y	Ori (gN)	Ori (mN)	Align (gN)	Align (mN)	r-value	Act
1	0								0
2	0.0667334								0
3	0.133467	1109.41	560.843	97.743	97.743	8.99485	8.99485	0.253715	0
4	0.2002	1127.14	569.775	100.13	100.13	125.06	125.06	0.288921	0.0369689
5	0.266934	1156.3	589.533	104.502	104.502	121.397	121.397	0.34987	0.0655976
6	0.333667	1188.13	610.331	107.612	107.612	137.881	137.881	0.417571	0.0708078
7	0.4004	1229.2	640.784	111.097	111.097	133.558	133.558	0.508569	0.0952153
8	0.467134	1256.27	665.864	113.64	113.64	136.31	136.31	0.572985	0.0687281
9	0.533867	1286.07	691.475	115.55	115.55	156.062	156.062	0.6433	0.07317
10	0.600601	1305.9	719.206	118.062	118.062	140.62	140.62	0.699562	0.0634863
11	0.667334	1327.1	745.42	119.916	119.916	155.829	155.829	0.757759	0.0627813
12	0.734067	1329.49	764.845	122.055	122.055	177.179	177.179	0.780212	0.0364489
13	0.800801	1321.5	780.328	124.421	124.421	4.02425	4.02425	0.783573	0.0324479
14	0.867534	1313.75	797.316	126.905	126.905	22.5631	22.5631	0.790289	0.0347733
15	0.934268	1298.84	817.446	130.282	130.282	17.3636	17.3636	0.79197	0.0466543
16	1.001	1276.35	840.116	134.589	134.589	25.1278	25.1278	0.78954	0.0594705
17	1.06773	1257.04	870.57	139.257	139.257	41.1459	41.1459	0.80642	0.0671532
18	1.13447	1232.42	892.817	143.63	143.63	39.4639	39.4639	0.810243	0.0617945
19	1.2012	1199.34	914.366	148.833	148.833	41.8441	41.8441	0.809363	0.0735183
20	1.26793	1160.11	932.753	154.554	154.554	42.4982	42.4982	0.804863	0.0806819
21	1.33467	1121.52	954.743	160.362	160.362	68.0208	68.0208	0.815146	0.0827216
22	1.4014	1085.98	963.351	165.152	165.152	55.5095	55.5095	0.810836	0.0680858
23	1.46813	1047.19	971.443	170.371	170.371	65.2921	65.2921	0.810249	0.0738057
24	1.53487	1011.04	985.24	175.271	175.271	88.538	88.538	0.827343	0.072057
25	1.6016	975.321	983.893	179.882	179.882	81.0133	81.0133	0.82202	0.0665607
26	1.66834	939.662	980.526	184.536	184.536	95.7054	95.7054	0.818311	0.0667014
27	1.73507	900.206	980.108	189.624	189.624	95.043	95.043	0.826604	0.0734824
28	1.8018	864.071	969.257	194.496	194.496	89.9466	89.9466	0.820898	0.0702615
29	1.86854	827.835	954.085	199.602	199.602	117.156	117.156	0.813663	0.0731578
30	1.93527	788.508	940.868	205.016	205.016	91.4729	91.4729	0.818698	0.0772631
31	2.002	757.477	924.82	209.571	209.571	102.971	102.971	0.818638	0.0650592
32	2.06874	727.985	903.076	214.349	214.349	126.32	126.32	0.813349	0.0682355
33	2.13547	694.059	878.75	219.819	219.819	119.865	119.865	0.815309	0.0777431
34	2.2022	666.288	850.546	225.006	225.006	111.134	111.134	0.811407	0.0737115
35	2.26894	643.54	823.274	229.681	229.681	142.546	142.546	0.808146	0.0661359
36	2.33567	615.127	792.116	235.209	235.209	144.205	144.205	0.814734	0.078528
37	2.4024	595.268	758.433	240.336	240.336	139.919	139.919	0.812567	0.0728182
38	2.46914	581.994	722.26	245.387	245.387	148.154	148.154	0.803828	0.071757
39	2.53587	560.977	681.804	251.378	251.378	161.183	161.183	0.812469	0.0849003
40	2.6026	550.755	647.702	256.053	256.053	162.038	162.038	0.812935	0.0662993
41	2.66934	543.906	606.726	261.513	261.513	153.725	153.725	0.8106	0.0773678
42	2.73607	535.874	570.347	266.365	266.365	170.61	170.61	0.818328	0.0693787
43	2.8028	535.257	530.57	271.554	271.554	0.865244	0.865244	0.81813	0.0740843
44	2.86954	538.052	489.305	276.949	276.949	169.977	169.977	0.818638	0.0770241
45	2.93627	543.771	453.327	281.697	281.697	2.82437	2.82437	0.818983	0.0678409
46	3.003	549.707	415.564	286.639	286.639	8.72569	8.72569	0.825484	0.0711897
47	3.06974	561.537	381.682	291.28	291.28	1.51715	1.51715	0.825148	0.0668317
48	3.13647	573.366	350.48	295.583	295.583	23.1554	23.1554	0.828045	0.0621429
49	3.2032	586.75	316.918	300.194	300.194	16.7137	16.7137	0.835255	0.0672881
50	3.26994	604.316	288.342	304.477	304.477	19.5806	19.5806	0.83608	0.0624668
51	3.33667	622.613	263.001	308.465	308.465	46.4197	46.4197	0.836733	0.0582078
52	3.4034	645.818	238.92	312.733	312.733	38.9171	38.9171	0.833103	0.0622783
53	3.47014	668.639	216.704	316.815	316.815	44.9537	44.9537	0.83207	0.0593106
54	3.53687	693.768	190.991	321.395	321.395	56.558	56.558	0.837633	0.0669551
55	3.6036	723.833	167.873	326.221	326.221	42.2316	42.2316	0.839319	0.0706279
56	3.67034	753.773	144.602	330.99	330.99	46.9358	46.9358	0.847274	0.0706191
57	3.73707	783.528	121.706	335.599	335.599	65.1377	65.1377	0.860472	0.0699169
58	3.8038	817.808	108.94	340.139	340.139	74.8103	74.8103	0.858444	0.0681209
59	3.87054	851.663	102.007	344.428	344.428	63.9254	63.9254	0.851553	0.0643575
60	3.93727	889.223	89.4462	349.35	349.35	78.3119	78.3119	0.858475	0.073754
61	4.004	921.853	85.4387	353.44	353.44	93.4433	93.4433	0.856761	0.0612216
62	4.07074	956.502	88.8058	357.739	357.739	82.6115	82.6115	0.845539	0.0648304
63	4.13747	993.891	89.1109	2.46007	2.46007	96.8782	96.8782	0.845092	0.0696321
64	4.2042	1029.56	89.032	6.93447	6.93447	99.2883	99.2883	0.850682	0.0664325
65	4.27094	1060.69	97.5585	10.9746	10.9746	94.9976	94.9976	0.844016	0.0601072
66	4.33767	1093.03	108.682	15.2932	15.2932	114.204	114.204	0.837523	0.063689
67	4.4044	1122.9	121.384	19.4232	19.4232	92.789	92.789	0.831536	0.0604386
68	4.47114	1151.95	130.132	23.2945	23.2945	107.727	107.727	0.836074	0.0565083
69	4.53787	1177.16	143.84	26.9571	26.9571	116.673	116.673	0.832889	0.0534306
70	4.6046	1201.02	159.686	30.6243	30.6243	115.738	115.738	0.828427	0.0533439
71	4.67134	1226.88	175.816	34.5487	34.5487	134.014	134.014	0.829051	0.056755
72	4.73807	1248.16	196.859	38.38	38.38	121.87	121.87	0.821083	0.0557331
73	4.8048	1268.95	218.187	42.2466	42.2466	143.64	143.64	0.815845	0.0554704
74	4.87154	1284.12	238.403	45.5252	45.5252	126.945	126.945	0.808298	0.0470713
75	4.93827	1305.15	261.25	49.6246	49.6246	148.317	148.317	0.808503	0.057827
76	5.005	1322.94	287.259	53.7841	53.7841	143.512	143.512	0.804471	0.0586744
77	5.07174	1337.87	317.077	58.1936	58.1936	146.767	146.767	0.796463	0.0621063
78	5.13847	1353.71	341.185	62.0439	62.0439	157.283	157.283	0.79967	0.0537169
79	5.20521	1362.98	370.896	66.1739	66.1739	149.122	149.122	0.791041	0.0579631
80	5.27194	1374.65	401.029	70.5347	70.5347	170.727	170.727	0.790533	0.0601744
81	5.33867	1381.27	434.794	75.1739	75.1739	155.522	155.522	0.783769	0.0640756
82	5.40541	1388.88	467.2	79.7044	79.7044	172.232	172.232	0.784475	0.0619897
83	5.47214	1394.95	501.699	84.4602	84.4602	172.759	172.759	0.786838	0.0652368
84	5.53887	1393.95	538.639	89.4745	89.4745	167.471	167.471	0.781334	0.068818
85	5.60561	1393.35	571.932	94.0203	94.0203	12.672	12.672	0.782106	0.0620095
86	5.67234	1384.77	603.054	98.3959	98.3959	0.232677	0.232677	0.77248	0.0601219
87	5.73907	1378.2	636.262	103.075	103.075	21.2539	21.2539	0.771966	0.0630427
88	5.80581	1368.42	668.091	107.681	107.681	10.4802	10.4802	0.770138	0.062006
89	5.87254	1357.76	699.306	112.248	112.248	23.026	23.026	0.771326	0.0614269
90	5.93927	1347.94	726.609	116.24	116.24	11.1776	11.1776	0.775529	0.0540368
91	6.00601	1335.66	758.412	120.868	120.868	21.5544	21.5544	0.783757	0.0634865
92	6.07274	1323.29	790.92	125.454	125.454	31.0895	31.0895	0.797598	0.0647736
93	6.13947	1304.31	815.374	129.597	129.597	26.4124	26.4124	0.797301	0.0576519
94	6.20621	1285.99	838.114	133.495	133.495	48.2184	48.2184	0.799859	0.0543788
95	6.27294	1261.57	862.225	138.072	138.072	29.9688	29.9688	0.80033	0.0639018
96	6.33967	1240.52	883.047	141.997	141.997	57.4621	57.4621	0.804864	0.0551497
97	6.40641	1212.12	905.842	146.807	146.807	64.969	64.969	0.808607	0.0678072
98	6.47314	1180.8	923.303	151.545	151.545	44.3834	44.3834	0.806635	0.0667904
99	6.53987	1144.34	940.162	156.862	156.862	51.4338	51.4338	0.80536	0.0747936
100	6.60661	1107.41	958.506	162.272	162.272	73.8463	73.8463	0.813365	0.0768039
101	6.67334	1064.05	970.735	168.178	168.178	88.523	88.523	0.814796	0.0838967
102	6.74007	1023.11	975.301	173.581	173.581	68.9754	68.9754	0.811103	0.0767086
103	6.80681	976.624	980.961	179.711	179.711	68.3757	68.3757	0.816569	0.0872079
104	6.87354	931.058	980.124	185.658	185.658	94.7412	94.7412	0.818989	0.0848706
105	6.94027	889.008	977.905	191.097	191.097	106.679	106.679	0.826319	0.0784182
106	7.00701	848.376	965.457	196.593	196.593	100.424	100.424	0.821914	0.0791404
107	7.07374	810.699	944.803	202.143	202.143	108.213	108.213	0.80888	0.0800163
108	7.14047	768.981	928.773	208.005	208.005	122.135	122.135	0.814773	0.0832279
109	7.20721	729.884	910.192	213.624	213.624	127.763	127.763	0.822361	0.0806127
110	7.27394	701.5	884.852	218.56	218.56	118.552	118.552	0.81536	0.0708599
111	7.34067	669.076	858.417	224.023	224.023	137.038	137.038	0.818221	0.0779069
112	7.40741	641.444	829.407	229.249	229.249	149.225	149.225	0.818536	0.0746106
113	7.47414	623.476	796.207	234.134	234.134	139.908	139.908	0.806456	0.0703007
114	7.54087	605.371	761.788	239.279	239.279	148.916	148.916	0.799445	0.0724246
115	7.60761	576.99	717.772	246.2	246.2	161.152	161.152	0.808901	0.0975321
116	7.67434	561.821	684.042	251.064	251.064	150.801	150.801	0.812323	0.068875
117	7.74107	550.52	649.526	255.828	255.828	158.075	158.075	0.814185	0.0676365
118	7.80781	542.394	608.846	261.268	261.268	0.672881	0.672881	0.813974	0.0772533
119	7.87454	538.272	563.346	267.262	267.262	173.513	173.513	0.813143	0.0850815
120	7.94127	538.509	521.8	272.717	272.717	164.517	164.517	0.812687	0.0773708
121	8.00801	539.704	478.902	278.322	278.322	179.884	179.884	0.818163	0.0799183
122	8.07474	543.026	439.442	283.434	283.434	15.4866	15.4866	0.825964	0.0737453
123	8.14147	553.652	405.41	288.045	288.045	6.76786	6.76786	0.824108	0.0663949
124	8.20821	567.852	368.968	293.113	293.113	22.3664	22.3664	0.823205	0.0728352
125	8.27494	579.105	337.507	297.408	297.408	17.418	17.418	0.829258	0.0622248
126	8.34168	590.087	312.177	300.933	300.933	22.2243	22.2243	0.834395	0.0514139
127	8.40841	605.681	283.16	305.119	305.119	34.1516	34.1516	0.839501	0.0613465
128	8.47514	624.698	259.784	308.951	308.951	27.9539	27.9539	0.837449	0.0561188
129	8.54188	641.26	236.517	312.565	312.565	49.671	49.671	0.842377	0.0531856
130	8.60861	657.979	219.508	315.586	315.586	33.3959	33.3959	0.842043	0.0444152
131	8.67534	681.054	196.792	319.682	319.682	35.7038	35.7038	0.844343	0.0603016
132	8.74208	708.499	173.857	324.195	324.195	57.9819	57.9819	0.846463	0.0666075
133	8.80881	738.44	156.087	328.588	328.588	48.4772	48.4772	0.843158	0.0648376
134	8.87554	764.179	140.363	332.399	332.399	55.6579	55.6579	0.845036	0.0561706
135	8.94228	791.932	119.75	336.652	336.652	60.7416	60.7416	0.857469	0.0643798
136	9.00901	819.935	109.071	340.383	340.383	61.4794	61.4794	0.856877	0.0558126
137	9.07574	845.724	103.062	343.677	343.677	89.2273	89.2273	0.852702	0.0493124
138	9.14248	876.636	101.255	347.505	347.505	76.87	76.87	0.84163	0.0576655
139	9.20921	908.262	99.7517	351.502	351.502	92.4258	92.4258	0.833649	0.0589626
140	9.27594	940.72	98.6753	355.659	355.659	101.952	101.952	0.828879	0.0604788
141	9.34268	976.5	101.515	0.271157	0.271157	99.7556	99.7556	0.821223	0.0668417
142	9.40941	1020.68	112.215	6.13706	6.13706	86.007	86.007	0.805906	0.0846493
143	9.47614	1062.67	119.955	11.7982	11.7982	110.84	110.84	0.803856	0.0795209
144	9.54288	1101.25	130.415	17.1083	17.1083	121.384	121.384	0.802923	0.0744363
145	9.60961	1137.53	146.262	22.3763	22.3763	102.328	102.328	0.797966	0.0737365
146	9.67634	1207.47	175.4	32.4104	32.4104	117.976	117.976	0.809752	0.141088
147	9.74308	1234.39	191.618	36.5371	36.5371	114.604	114.604	0.81324	0.0585388
148	9.80981	1234.39	191.618	36.5371	36.5371	114.604	114.604	0.81324	0
149	9.87654	1257.44	205.698	40.0428	40.0428	130.148	130.148	0.81926	0.0502971
150	9.94328	1274.45	224.056	43.2961	43.2961	135.701	135.701	0.814773	0.046601
151	10.01	1291.9	242.292	46.6037	46.6037	139.228	139.228	0.813703	0.0470095
152	10.0767	1315.32	281.078	52.5185	52.5185	151.017	151.017	0.800022	0.0843719
153	10.1435	1326.5	306.382	56.1544	56.1544	145.468	145.468	0.789457	0.0515182
154	10.2102	1343.49	335.161	60.675	60.675	163.02	163.02	0.788341	0.0622377
155	10.2769	1343.49	335.106	60.6685	60.6685	162.843	162.843	0.788389	0.000102277
156	10.3437	1351.08	363.41	64.5722	64.5722	154.516	154.516	0.776692	0.0545725
157	10.4104	1362.5	419.595	72.429	72.429	170.299	170.299	0.758093	0.106772
158	10.4771	1365.83	448.872	76.5492	76.5492	11.8513	11.8513	0.749487	0.0548729
159	10.5439	1363.4	473.927	80.0039	80.0039	2.57568	2.57568	0.735559	0.0468798
160	10.6106	1356.17	507.023	84.6925	84.6925	15.8754	15.8754	0.714002	0.0630843
161	10.6773	1356.17	507.023	84.6925	84.6925	15.8754	15.8754	0.714002	0
162	10.7441	1347.95	537.526	89.239	89.239	36.2909	36.2909	0.695698	0.0588314
163	10.8108	1310.3	598.306	99.4354	99.4354	42.402	42.402	0.634084	0.133153
164	10.8775	1287.22	627.601	105.222	105.222	60.59	60.59	0.603708	0.0694508
165	10.9443	1256.95	655.149	111.74	111.74	48.3151	48.3151	0.566449	0.0762177
166	11.011	1219.54	679.312	119.169	119.169	47.7213	47.7213	0.522794	0.0829343
167	11.0777	1183.65	702.007	127.322	127.322	69.1497	69.1497	0.489977	0.0790858
168	11.1445	1143.33	725.465	137.289	137.289	77.0048	77.0048	0.463749	0.0868725
169	11.2112	1101.38	737.025	146.87	146.87	66.6626	66.6626	0.432612	0.0810333
170	11.2779	1058.51	746.138	157.563	157.563	85.2912	85.2912	0.410316	0.0816195
171	11.3447	1015.62	754.271	168.989	168.989	100.473	100.473	0.401795	0.0812894
172	11.4114	978.149	748.991	178.963	178.963	90.4121	90.4121	0.384629	0.0704702
173	11.4781	942.68	745.473	188.885	188.885	114.233	114.233	0.382607	0.066378
174	11.5449	906.431	735.76	199.379	199.379	113.127	113.127	0.381544	0.0698871
175	11.6116	874.661	718.254	209.576	209.576	117.632	117.632	0.376366	0.0675516
176	11.6783	840.902	702.747	219.798	219.798	128.18	128.18	0.388445	0.0691851
177	11.7451	813.572	683.149	228.829	228.829	111.141	111.141	0.397915	0.0626282
178	11.8118	787.059	669.888	235.784	235.784	135.033	135.033	0.42193	0.0552063
179	11.8785	763.448	649.316	243.143	243.143	123.57	123.57	0.440375	0.0583188
180	11.9453	741.356	632.636	248.853	248.853	145.508	145.508	0.465355	0.0515517
181	12.012	727.707	617.239	253.143	253.143	138.394	138.394	0.480061	0.0383174
182	12.0787	708.102	591.706	259.529	259.529	162.593	162.593	0.504344	0.0599494
183	12.1455	695.171	568.849	264.607	264.607	161.42	161.42	0.522339	0.0489064
184	12.2122	685.36	543.134	269.872	269.872	169.422	169.422	0.538299	0.0512543
185	12.2789	677.536	518.251	274.667	274.667	178.79	178.79	0.554706	0.0485758
186	12.3457	675.617	493.415	279.327	279.327	175.754	175.754	0.563896	0.0463904
187	12.4124	672.067	465.023	284.371	284.371	11.8064	11.8064	0.581239	0.0532852
188	12.4791	675.051	443.031	288.378	288.378	4.81336	4.81336	0.587457	0.0413312
189	12.5459	678.022	422.118	292.103	292.103	20.4401	20.4401	0.595744	0.039336
190	12.6126	684.995	396.299	296.799	296.799	26.8069	26.8069	0.60383	0.0498045
191	12.6793	699.396	371.105	301.93	301.93	41.1246	41.1246	0.603464	0.0540419
192	12.7461	718.545	344.471	307.736	307.736	47.0824	47.0824	0.602524	0.0610885
193	12.8128	740.315	324.566	312.95	312.95	46.3098	46.3098	0.595614	0.0549342
194	12.8795	756.348	308.006	317.078	317.078	55.9461	55.9461	0.596318	0.0429246
195	12.9463	774.449	295.696	320.984	320.984	56.9384	56.9384	0.591523	0.0407668
196	13.013	790.541	283.514	324.625	324.625	56.4907	56.4907	0.591477	0.0375853
197	13.0797	806.037	275.226	327.789	327.789	62.7436	62.7436	0.588253	0.0327259
198	13.1465	834.103	259.993	333.587	333.587	88.5481	88.5481	0.587399	0.0594697
199	13.2132	861.62	257.361	338.417	338.417	80.5697	80.5697	0.571022	0.0514778
200	13.2799	888.057	252.709	343.405	343.405	102.073	102.073	0.5631	0.049988
201	13.3467	917.666	255.104	348.83	348.83	95.2783	95.2783	0.545522	0.0553214
202	13.4134	941.464	258.08	353.392	353.392	113.643	113.643	0.533189	0.0446639
203	13.4801	967.917	265.513	358.657	358.657	109.254	109.254	0.515945	0.0511708
204	13.5469	990.329	274.051	3.39321	3.39321	125.356	125.356	0.50078	0.0446634
205	13.6136	1005.2	282.753	6.7603	6.7603	119.837	119.837	0.487085	0.0320891
206	13.6803	1029.47	301.407	12.864	12.864	125.691	125.691	0.460516	0.0570008
207	13.7471	1054.46	319.35	19.7347	19.7347	150.699	150.699	0.441474	0.0572939
208	13.8138	1070.69	342.742	25.7342	25.7342	149.194	149.194	0.412938	0.0530221
209	13.8805	1087.54	366.418	32.7219	32.7219	165.869	165.869	0.38974	0.0541193
210	13.9473	1095.94	387.199	38.0469	38.0469	165.066	165.066	0.367222	0.0417423
211	14.014	1103.19	405.026	43.1325	43.1325	167.138	167.138	0.350782	0.0358394
212	14.0807	1108.33	423.031	48.2653	48.2653	0.360204	0.360204	0.334186	0.0348653
213	14.1475	1110.18	439.732	52.8789	52.8789	168.095	168.095	0.317082	0.0312931
214	14.2142	1114.97	457.59	58.8673	58.8673	4.335	4.335	0.305796	0.0344322
215	14.2809	1117.97	471.074	63.5521	63.5521	7.60903	7.60903	0.2986	0.0257277
216	14.3477	1120.38	482.504	67.6609	67.6609	7.07163	7.07163	0.293893	0.0217546
217	14.4144	1121.47	495.861	72.4078	72.4078	4.20929	4.20929	0.287292	0.0249556
218	14.4811	1121.22	516.62	80.0072	80.0072	174.234	174.234	0.277614	0.0386612
219	14.5479	1124.32	535.854	87.4663	87.4663	7.42014	7.42014	0.279449	0.0362815
220	14.6146	1123.39	554.84	94.7399	94.7399	14.5394	14.5394	0.278395	0.0354003
221	14.6813	1122.63	571.481	101.068	101.068	10.7613	10.7613	0.281243	0.0310217
222	14.7481	1121.65	589.358	107.658	107.658	27.8397	27.8397	0.287747	0.033342
223	14.8148	1116.89	603.666	113.238	113.238	25.1715	25.1715	0.288758	0.0280804
224	14.8815	1112.89	618.667	118.815	118.815	21.7097	21.7097	0.294336	0.0289093
225	14.9483	1109.22	630.957	123.275	123.275	33.9899	33.9899	0.300285	0.0238873
226	15.015	1101.54	642.407	128.167	128.167	26.629	26.629	0.301122	0.025677
227	15.0817	1093.33	659.1	134.44	134.44	28.2195	28.2195	0.310163	0.0346449
228	15.1485	1085.76	672.897	139.508	139.508	41.3771	41.3771	0.319339	0.0293053
229	15.2152	1073.86	686.974	145.461	145.461	34.4305	34.4305	0.326646	0.0343281
230	15.2819	1068.22	698.355	148.959	148.959	51.0234	51.0234	0.338784	0.0236546
231	15.3487	1056.25	710.722	154.061	154.061	68.1806	68.1806	0.348398	0.0320571
232	15.4154	1044.42	718.175	158.274	158.274	60.0611	60.0611	0.352197	0.0260336
233	15.4821	1034.51	727.217	161.978	161.978	70.5551	70.5551	0.361767	0.0249766
234	15.5489	1024.47	733.848	165.342	165.342	88.147	88.147	0.368355	0.0224195
235	15.6156	1012.66	735.201	168.775	168.775	81.5674	81.5674	0.365884	0.0221304
236	15.6823	999.727	740.006	172.697	172.697	99.7586	99.7586	0.370843	0.0256919
237	15.7491	986.684	738.254	176.413	176.413	106.55	106.55	0.365286	0.0245075
238	15.8158	969.502	736.401	181.451	181.451	117.682	117.682	0.361236	0.0321849
239	15.8825	954.956	728.344	185.976	185.976	158.869	158.869	0.348007	0.0309657
240	15.9493	943.936	707.924	190.438	190.438	154.717	154.717	0.313272	0.0432123
241	16.016	933.933	701.314	194.298	194.298	173.184	173.184	0.305235	0.0223265
242	16.0827	929.488	696.179	196.294	196.294	163.769	163.769	0.298193	0.0126491
243	16.1495	921.571	692.911	199.356	199.356	169.279	169.279	0.296911	0.015951
244	16.2162	916.861	691.377	201.134	201.134	161.557	161.557	0.297266	0.00922414
245	16.2829	909.348	687.779	204.124	204.124	159.005	159.005	0.296465	0.0155128
246	16.3497	903.457	684.13	206.609	206.609	159.783	159.783	0.295025	0.0129054
247	16.4164	897.141	677.81	209.727	209.727	149.461	149.461	0.290199	0.0166387
248	16.4831	888.519	675.746	212.805	212.805	157.283	157.283	0.295249	0.016511
249	16.5499	883.049	670.589	215.497	215.497	148.589	148.589	0.29302	0.0139996
250	16.6166	874.768	664.65	219.204	219.204	149.515	149.515	0.293584	0.0189785
251	16.6834	866.88	659.753	222.521	222.521	155.19	155.19	0.296298	0.0172892
252	16.7501	859.019	652.919	226.259	226.259	158.739	158.739	0.297445	0.0193985
253	16.8168	853.241	647.381	229.118	229.118	158.985	158.985	0.29846	0.0149032
254	16.8836	848.045	644.187	231.173	231.173	165.343	165.343	0.302078	0.0113595
255	16.9503	843.561	639.839	233.351	233.351	168.567	168.567	0.303726	0.0116316
256	17.017	837.333	630.719	237.233	237.233	172.3	172.3	0.303589	0.0205661
257	17.0838	832.271	628.01	238.966	238.966	179.105	179.105	0.308928	0.0106923
258	17.1505	827.843	622.862	241.261	241.261	4.12323	4.12323	0.311299	0.0126459
259	17.2172	824.997	615.381	243.994	243.994	4.17739	4.17739	0.309601	0.0149048
260	17.284	821.372	611.498	245.728	245.728	6.36003	6.36003	0.31264	0.00989271
261	17.3507	820.317	609.037	246.642	246.642	0.297047	0.297047	0.312588	0.00498592
262	17.4174	817.188	599.231	250.155	250.155	0.708224	0.708224	0.311282	0.0191702
263	17.4842	813.31	594.506	252.105	252.105	5.59558	5.59558	0.31527	0.0113833
264	17.5509	810.463	586.093	255.106	255.106	12.65	12.65	0.315935	0.0165386
265	17.6176	807.902	579.939	257.324	257.324	16.9892	16.9892	0.317837	0.0124138
266	17.6844	805.619	576.705	258.54	258.54	19.9919	19.9919	0.320735	0.00737174
267	17.7511	805.522	571.168	260.362	260.362	17.3928	17.3928	0.319026	0.010312
268	17.8178	803.831	566.102	262.118	262.118	14.4578	14.4578	0.320701	0.00994641
269	17.8846	798.202	559.685	264.426	264.426	25.0161	25.0161	0.329713	0.0158963
270	17.9513	797.396	550.173	267.514	267.514	25.7936	25.7936	0.329966	0.017779
271	18.018	795.478	543.328	269.731	269.731	25.4822	25.4822	0.333231	0.0132374
272	18.0848	794.731	534.215	272.636	272.636	41.2471	41.2471	0.334972	0.0170273
273	18.1515	794.661	529.557	274.115	274.115	37.0556	37.0556	0.335613	0.00867648
274	18.2182	796.991	521.265	276.821	276.821	33.0473	33.0473	0.332765	0.0160395
275	18.285	795.952	515.436	278.619	278.619	37.8392	37.8392	0.336139	0.0110251
276	18.3517	796.878	508.737	280.764	280.764	38.0811	38.0811	0.33654	0.0125951
277	18.4184	798.756	501.694	283.074	283.074	35.534	35.534	0.335827	0.0135734
278	18.4852	797.986	495.538	284.902	284.902	39.3667	39.3667	0.339991	0.0115535
279	18.5519	796.578	491.987	285.853	285.853	38.6819	38.6819	0.344272	0.00711347
280	18.6186	799.334	482.659	288.866	288.866	40.8867	40.8867	0.344557	0.018114
281	18.6854	801.399	472.999	291.882	291.882	52.072	52.072	0.347215	0.0183968
282	18.7521	800.858	469.656	292.765	292.765	53.3455	53.3455	0.350513	0.00630606
283	18.8188	803.039	464.975	294.337	294.337	54.0948	54.0948	0.350272	0.00961764
284	18.8856	805.085	461.231	295.635	295.635	51.4807	51.4807	0.349763	0.00794506
285	18.9523	807.647	455.945	297.427	297.427	56.171	56.171	0.349893	0.0109401
286	19.019	807.89	452.992	298.255	298.255	57.0827	57.0827	0.35206	0.00551671
287	19.0858	810.043	448.782	299.687	299.687	59.3743	59.3743	0.35235	0.00880642
288	19.1525	811.007	446.03	300.553	300.553	58.2758	58.2758	0.353369	0.00542965
289	19.2192	810.732	444.713	300.852	300.852	56.4201	56.4201	0.355062	0.00250658
290	19.286	813.098	440.13	302.396	302.396	63.4579	63.4579	0.355785	0.00960466
291	19.3527	811.377	441.664	301.733	301.733	58.5656	58.5656	0.356985	0.00429324
292	19.4194	810.676	441.823	301.583	301.583	58.4089	58.4089	0.357941	0.00133867
293	19.4862	810.946	441.263	301.767	301.767	59.0588	59.0588	0.358061	0.00115654
294	19.5529	810.893	440.233	302.019	302.019	61.549	61.549	0.359159	0.00192156
295	19.6196	811.117	440.246	302.051	302.051	62.1861	62.1861	0.358791	0.000418434
296	19.6864	810.863	441.56	301.679	301.679	59.5838	59.5838	0.357901	0.00249256
297	19.7531	810.56	441.717	301.592	301.592	60.2925	60.2925	0.358228	0.000635494
298	19.8198	809.948	442.309	301.346	301.346	59.4303	59.4303	0.358625	0.00158642
299	19.8866	810.481	441.861	301.543	301.543	59.5978	59.5978	0.358213	0.00129898
300	19.9533	810.6	441.596	301.629	301.629	60.7253	60.7253	0.358284	0.000539625
301	20.02	810.202	441.999	301.464	301.464	60.1792	60.1792	0.358522	0.00105559
302	20.0868	810.333	441.818	301.531	301.531	60.1914	60.1914	0.35849	0.000416737
303	20.1535	810.264	442.108	301.446	301.446	60.1269	60.1269	0.358318	0.000553913
304	20.2202	810.651	441.676	301.616	301.616	60.6356	60.6356	0.358123	0.00107968
305	20.287	810.433	441.631	301.594	301.594	60.8507	60.8507	0.358513	0.00041428
306	20.3537	810.662	441.697	301.613	301.613	60.3066	60.3066	0.358086	0.000443493
307	20.4204	810.521	441.64	301.605	301.605	61.5649	61.5649	0.358365	0.000283152
308	20.4872	811.742	440.839	302	302	61.5847	61.5847	0.357218	0.00271959
309	20.5539	811.455	441.177	301.869	301.869	61.4054	61.4054	0.35734	0.000826074
310	20.6206	809.982	442.032	301.422	301.422	60.387	60.387	0.35884	0.00317053
311	20.6874	810.118	441.743	301.516	301.516	60.896	60.896	0.358904	0.00059366
312	20.7541	810.11	441.74	301.516	301.516	60.8359	60.8359	0.35892	1.67739e-05
313	20.8208	810.172	442.027	301.453	301.453	60.6477	60.6477	0.358541	0.000548084
314	20.8876	810.319	441.961	301.492	301.492	60.4971	60.4971	0.358373	0.000300111
315	20.9543	810.319	441.961	301.492	301.492	60.4971	60.4971	0.358373	0
316	21.021	810.062	441.943	301.457	301.457	60.4248	60.4248	0.358799	0.00048013
317	21.0878	810.224	442.02	301.462	301.462	60.3844	60.3844	0.358466	0.000335362
318	21.1545	810.023	441.908	301.46	301.46	60.5333	60.5333	0.358894	0.000428659
319	21.2212	810.148	441.927	301.474	301.474	60.3858	60.3858	0.358679	0.000233859
320	21.288	810.146	441.772	301.513	301.513	60.5878	60.5878	0.358832	0.000288589
321	21.3547	809.95	442.221	301.369	301.369	60.169	60.169	0.358707	0.000913375
322	21.4214	809.776	442.042	301.387	301.387	60.3816	60.3816	0.359156	0.000463762
323	21.4882	809.859	442.09	301.388	301.388	60.3653	60.3653	0.358979	0.000177065
324	21.5549	809.731	442.172	301.348	301.348	59.9646	59.9646	0.359103	0.000282368
325	21.6216	809.688	441.932	301.402	301.402	60.9724	60.9724	0.359403	0.000453275
326	21.6884	811.253	439.505	302.259	302.259	65.5134	65.5134	0.359311	0.00537645
327	21.7551	810.19	441.836	301.504	301.504	60.6254	60.6254	0.3587	0.00476961
328	21.8218	810.131	441.926	301.472	301.472	60.0398	60.0398	0.358707	0.000200956
329	21.8886	809.839	442.179	301.362	301.362	60.2253	60.2253	0.358924	0.000719347
330	21.9553	810.064	441.974	301.449	301.449	60.4887	60.4887	0.358766	0.000566772
331	22.022	810.539	440.783	301.825	301.825	62.5506	62.5506	0.359176	0.00238824
332	22.0888	810.196	441.969	301.471	301.471	60.4578	60.4578	0.358562	0.00229895
333	22.1555	810.027	441.862	301.472	301.472	60.5827	60.5827	0.358933	0.000371212
334	22.2222	810.143	441.814	301.502	301.502	60.7517	60.7517	0.358796	0.000233531
335	22.289	810.142	441.914	301.477	301.477	60.3237	60.3237	0.3587	0.000185566
336	22.3557	810.24	441.762	301.53	301.53	60.7265	60.7265	0.358692	0.000335499
337	22.4224	810.198	441.891	301.491	301.491	60.6046	60.6046	0.358633	0.000251412
338	22.4892	811.639	440.855	301.98	301.98	61.4283	61.4283	0.357367	0.00330379
339	22.5559	810.162	441.799	301.509	301.509	60.6845	60.6845	0.358779	0.00326361
340	22.6226	810.472	441.386	301.662	301.662	61.3418	61.3418	0.358691	0.000960772
341	22.6894	810.135	441.786	301.508	301.508	60.5825	60.5825	0.358836	0.000972938
342	22.7561	810.171	441.796	301.511	301.511	60.6721	60.6721	0.358768	7.03724e-05
343	22.8228	810.651	441.446	301.675	301.675	61.0765	61.0765	0.358349	0.00110457
344	22.8896	809.877	441.961	301.424	301.424	60.3647	60.3647	0.359075	0.00173121
345	22.9563	810.006	441.82	301.479	301.479	60.7249	60.7249	0.359008	0.000356229
346	23.023	809.974	441.801	301.479	301.479	60.5976	60.5976	0.359077	6.94117e-05
347	23.0898	810.176	441.815	301.507	301.507	60.0591	60.0591	0.358743	0.000376635
348	23.1565	810.095	441.675	301.53	301.53	60.3341	60.3341	0.359008	0.000302186
349	23.2232	810.246	441.627	301.566	301.566	60.4549	60.4549	0.358814	0.000295104
350	23.29	810.129	441.886	301.482	301.482	60.0163	60.0163	0.358748	0.000528041
351	23.3567	810.159	441.703	301.533	301.533	60.8354	60.8354	0.358878	0.000344001
352	23.4234	810.077	441.839	301.486	301.486	60.7304	60.7304	0.358877	0.000294971
353	23.4902	810.302	441.797	301.531	301.531	60.6736	60.6736	0.358559	0.000427037
354	23.5569	810.367	441.741	301.555	301.555	60.5205	60.5205	0.35851	0.000158933
355	23.6236	809.952	441.964	301.435	301.435	60.4482	60.4482	0.358954	0.000877005
356	23.6904	810.143	441.762	301.515	301.515	60.5137	60.5137	0.358845	0.000517615
357	23.7571	809.952	441.854	301.462	301.462	60.8026	60.8026	0.359059	0.000394845
358	23.8238	810.865	441.101	301.796	301.796	61.3867	61.3867	0.358349	0.00220365
359	23.8906	810.883	441.338	301.738	301.738	61.1336	61.1336	0.358087	0.000443879
360	23.9573	811.016	441.355	301.755	301.755	61.2295	61.2295	0.35786	0.000249315
361	24.024	809.727	441.956	301.402	301.402	60.8912	60.8912	0.359319	0.00264889
362	24.0908	809.999	441.787	301.487	301.487	60.2177	60.2177	0.35905	0.000596474
363	24.1575	810.174	441.738	301.526	301.526	60.4872	60.4872	0.35882	0.000339579
364	24.2242	809.843	441.988	301.412	301.412	60.4988	60.4988	0.359104	0.000773486
365	24.291	811.121	441.239	301.801	301.801	61.4468	61.4468	0.357807	0.00275845
366	24.3577	810.798	441.238	301.75	301.75	61.6348	61.6348	0.358319	0.000601222
367	24.4244	810.573	441.45	301.661	301.661	61.4489	61.4489	0.358469	0.000576159
368	24.4912	810.813	441.201	301.762	301.762	61.6467	61.6467	0.358332	0.000644579
369	24.5579	810.545	441.229	301.713	301.713	61.2375	61.2375	0.358728	0.000501403
370	24.6246	810.017	441.812	301.483	301.483	60.8817	60.8817	0.358998	0.00146594
371	24.6914	809.902	441.809	301.466	301.466	60.7129	60.7129	0.359182	0.00021293
372	24.7581	810.785	441.362	301.717	301.717	61.1743	61.1743	0.358219	0.00184217
373	24.8248	810.471	441.459	301.643	301.643	61.1996	61.1996	0.358622	0.000612685
374	24.8916	810.588	441.246	301.716	301.716	61.9704	61.9704	0.358644	0.000453408
375	24.9583	809.815	441.793	301.456	301.456	61.1455	61.1455	0.359337	0.00176483
376	25.025	810.485	441.462	301.645	301.645	61.2821	61.2821	0.358595	0.00139307
377	25.0918	810.159	441.638	301.549	301.549	60.8749	60.8749	0.358941	0.000689809
378	25.1585	812.289	441.018	302.041	302.041	59.3155	59.3155	0.356178	0.00413149
379	25.2252	811.428	441.022	301.904	301.904	61.4768	61.4768	0.357534	0.00160372
380	25.292	812.091	438.934	302.536	302.536	66.9461	66.9461	0.358563	0.0040805
381	25.3587	810.215	441.719	301.537	301.537	61.1662	61.1662	0.358773	0.00625405
382	25.4254	809.719	441.925	301.409	301.409	61.0738	61.0738	0.359361	0.000999475
383	25.4922	811.27	441.006	301.883	301.883	61.1945	61.1945	0.3578	0.00335647
384	25.5589	811.185	440.938	301.887	301.887	61.3661	61.3661	0.358002	0.000202671
385	25.6256	811.238	440.89	301.907	301.907	61.6589	61.6589	0.357965	0.000132384
386	25.6924	810.443	441.589	301.606	301.606	60.8516	60.8516	0.358538	0.00197089
387	25.7591	810.435	441.45	301.64	301.64	61.1284	61.1284	0.358687	0.000259454
388	25.8258	811.325	441.01	301.891	301.891	61.2701	61.2701	0.35771	0.00184921
389	25.8926	811.284	441.003	301.886	301.886	61.3871	61.3871	0.357782	7.7405e-05
390	25.9593	809.559	442.106	301.338	301.338	60.8026	60.8026	0.359441	0.0038139
391	26.026	811.3	440.807	301.938	301.938	61.7502	61.7502	0.357948	0.00404642
392	26.0928	811.19	441.039	301.862	301.862	61.5126	61.5126	0.357894	0.00047791
393	26.1595	811.168	441.15	301.831	301.831	60.9899	60.9899	0.35782	0.000211619
394	26.2262	810.914	441.142	301.793	301.793	61.4595	61.4595	0.35823	0.000473416
395	26.293	810.199	441.345	301.63	301.63	61.6066	61.6066	0.359164	0.00138294
396	26.3597	811.102	441.103	301.832	301.832	61.8568	61.8568	0.357971	0.0017394
397	26.4264	811.167	440.993	301.87	301.87	61.7356	61.7356	0.357976	0.000238209
398	26.4932	810.491	441.342	301.676	301.676	61.5565	61.5565	0.358704	0.0014156
399	26.5599	809.6	441.939	301.386	301.386	60.772	60.772	0.359537	0.00199811
400	26.6266	809.664	441.939	301.396	301.396	60.9963	60.9963	0.359435	0.000118924
401	26.6934	810.764	441.047	301.793	301.793	61.4866	61.4866	0.358561	0.00263709
402	26.7601	810.412	441.174	301.706	301.706	61.4278	61.4278	0.358994	0.00069697
403	26.8268	810.778	441.142	301.772	301.772	61.3394	61.3394	0.358445	0.000685344
404	26.8936	811.601	440.88	301.967	301.967	61.4904	61.4904	0.357401	0.00160816
405	26.9603	811.192	440.973	301.879	301.879	62.0806	62.0806	0.357956	0.000781839
406	27.027	810.46	441.289	301.685	301.685	61.6373	61.6373	0.358805	0.00148364
407	27.0938	810.418	441.393	301.652	301.652	61.0915	61.0915	0.358769	0.00020912
408	27.1605	810.618	441.205	301.731	301.731	61.8871	61.8871	0.358638	0.000510193
409	27.2272	810.578	441.173	301.732	301.732	61.4928	61.4928	0.358731	9.40587e-05
410	27.294	810.502	441.134	301.73	301.73	61.5383	61.5383	0.358891	0.000160703
411	27.3607	810.198	441.465	301.599	301.599	61.4436	61.4436	0.359048	0.000836439
412	27.4274	810.118	441.082	301.683	301.683	62.3596	62.3596	0.359549	0.00072776
413	27.4942	811.034	441.064	301.832	301.832	62.023	62.023	0.358117	0.0017065
414	27.5609	810.914	441.01	301.826	301.826	61.8733	61.8733	0.358359	0.000244498
415	27.6276	809.565	442.148	301.328	301.328	61.0957	61.0957	0.35939	0.00328694
416	27.6944	810.519	441.303	301.69	301.69	61.9971	61.9971	0.358698	0.00237359
417	27.7611	809.622	442.105	301.348	301.348	60.8401	60.8401	0.359341	0.00224173
418	27.8278	809.513	441.733	301.425	301.425	60.9701	60.9701	0.359875	0.000722336
419	27.8946	810.508	441.462	301.648	301.648	61.5551	61.5551	0.358559	0.00192016
420	27.9613	811.024	440.995	301.847	301.847	61.9683	61.9683	0.3582	0.00129679
421	28.028	809.437	442.087	301.324	301.324	61.2206	61.2206	0.359653	0.00358728
422	28.0948	811.202	440.767	301.933	301.933	62.0066	62.0066	0.358142	0.00410365
423	28.1615	809.719	441.813	301.437	301.437	60.7958	60.7958	0.359471	0.00337961
424	28.2282	809.348	441.904	301.357	301.357	60.8484	60.8484	0.359971	0.000710044
425	28.295	811.061	440.865	301.886	301.886	61.6027	61.6027	0.358269	0.00373001
426	28.3617	811.104	440.953	301.871	301.871	62.3168	62.3168	0.358114	0.000181675
427	28.4284	809.505	441.909	301.379	301.379	61.1235	61.1235	0.359717	0.00347009
428	28.4952	810.822	440.876	301.846	301.846	61.8721	61.8721	0.358638	0.00311708
429	28.5619	809.047	442	301.286	301.286	61.54	61.54	0.360358	0.00391281
430	28.6286	810.966	440.795	301.889	301.889	62.1909	62.1909	0.358488	0.00422139
431	28.6954	809.501	441.913	301.378	301.378	61.0419	61.0419	0.359719	0.00343288
432	28.7621	810.341	441.307	301.661	301.661	62.193	62.193	0.358976	0.00192748
433	28.8288	809.661	441.984	301.384	301.384	60.8443	60.8443	0.359397	0.00178595
434	28.8956	809.371	441.79	301.389	301.389	61.0624	61.0624	0.360045	0.000648265
435	28.9623	809.676	441.908	301.406	301.406	60.6668	60.6668	0.359446	0.000608651
436	29.029	809.685	441.829	301.427	301.427	60.9904	60.9904	0.359509	0.000147787
437	29.0958	809.458	442.045	301.338	301.338	60.668	60.668	0.35966	0.000581543
438	29.1625	811.634	440.623	302.038	302.038	61.1275	61.1275	0.357604	0.00483944
439	29.2292	809.48	441.917	301.373	301.373	61.0494	61.0494	0.359749	0.00467911
440	29.296	809.614	441.762	301.433	301.433	60.8639	60.8639	0.359686	0.000381905
441	29.3627	811.43	440.536	302.027	302.027	62.4551	62.4551	0.358011	0.00408026
442	29.4294	811.481	440.58	302.024	302.024	62.4871	62.4871	0.357886	0.000126357
443	29.4962	809.574	441.971	301.374	301.374	61.3623	61.3623	0.359547	0.00439649
444	29.5629	809.275	441.962	301.331	301.331	61.4049	61.4049	0.360031	0.000555896
445	29.6296	810.439	441.13	301.721	301.721	61.8362	61.8362	0.358993	0.00266348
446	29.6964	810.367	441.279	301.673	301.673	61.5028	61.5028	0.358961	0.000307304
447	29.7631	811.196	440.689	301.952	301.952	62.3756	62.3756	0.358229	0.00189419
448	29.8298	810.999	440.795	301.894	301.894	62.1388	62.1388	0.358437	0.000416786
449	29.8966	810.985	440.804	301.89	301.89	62.5381	62.5381	0.358449	3.03871e-05
450	29.9633	812.432	439.994	302.324	302.324	62.0651	62.0651	0.356969	0.00308733
451	30.03	809.815	441.699	301.48	301.48	61.0544	61.0544	0.359428	0.00581665
452	30.0968	812.388	440.087	302.293	302.293	61.8823	61.8823	0.356946	0.00565445
453	30.1635	809.392	441.999	301.339	301.339	60.8717	60.8717	0.35981	0.00661925
454	30.2302	809.903	441.759	301.479	301.479	60.9064	60.9064	0.35923	0.00105121
455	30.297	809.817	441.712	301.478	301.478	61.3742	61.3742	0.359412	0.000182464
456	30.3637	809.781	441.692	301.477	301.477	61.1413	61.1413	0.359489	7.65388e-05
457	30.4304	809.509	441.731	301.425	301.425	61.481	61.481	0.359883	0.000511678
458	30.4972	812.506	440.14	302.298	302.298	61.3828	61.3828	0.356708	0.00631756
459	30.5639	809.392	441.862	301.374	301.374	61.2618	61.2618	0.359941	0.00662565
460	30.6306	810.109	441.569	301.559	301.559	61.1966	61.1966	0.359088	0.00144188
461	30.6974	809.794	441.678	301.482	301.482	61.5814	61.5814	0.359483	0.000621864
462	30.7641	811.197	440.754	301.936	301.936	62.3321	62.3321	0.358163	0.00313042
463	30.8308	810.035	441.441	301.58	301.58	61.8776	61.8776	0.35933	0.00251377
464	30.8976	810.913	440.823	301.873	301.873	62.2513	62.2513	0.358544	0.00199839
465	30.9643	809.851	441.659	301.496	301.496	61.3248	61.3248	0.35941	0.00251583
466	31.031	811.214	440.926	301.895	301.895	61.8565	61.8565	0.357968	0.0028802
467	31.0978	809.404	442.079	301.321	301.321	61.2294	61.2294	0.359713	0.00399533
468	31.1645	809.794	441.644	301.491	301.491	61.253	61.253	0.359515	0.00108714
469	31.2312	809.818	441.749	301.468	301.468	61.1539	61.1539	0.359374	0.000201013
470	31.298	809.68	441.658	301.47	301.47	61.1694	61.1694	0.359681	0.000307124
471	31.3647	811.589	439.878	302.219	302.219	64.3084	64.3084	0.358411	0.0048611
472	31.4314	810.106	441.453	301.588	301.588	61.8215	61.8215	0.359206	0.00402915
473	31.4982	810.227	440.264	301.907	301.907	63.7711	63.7711	0.36018	0.00222641
474	31.5649	809.71	441.74	301.454	301.454	61.5354	61.5354	0.359555	0.00291282
475	31.6316	809.498	442.064	301.339	301.339	60.6843	60.6843	0.359577	0.000721274
476	31.6984	811.566	440.57	302.04	302.04	62.2316	62.2316	0.357762	0.00475045
477	31.7651	809.75	441.705	301.469	301.469	61.2843	61.2843	0.359525	0.00398757
478	31.8318	810.033	441.739	301.504	301.504	61.2733	61.2733	0.359044	0.00052931
479	31.8986	809.804	441.712	301.475	301.475	61.2341	61.2341	0.359432	0.000427818
480	31.9653	809.554	441.691	301.442	301.442	61.2109	61.2109	0.359851	0.000468397
481	32.032	810.879	440.867	301.857	301.857	61.9747	61.9747	0.358556	0.00290546
482	32.0988	811.17	439.88	302.152	302.152	64.3409	64.3409	0.359069	0.00191711
483	32.1655	811.548	440.578	302.036	302.036	62.2174	62.2174	0.357783	0.00147761
484	32.2322	810.081	441.539	301.562	301.562	61.6133	61.6133	0.359163	0.00326699
485	32.299	812.155	440.356	302.188	302.188	61.1666	61.1666	0.357046	0.00444653
486	32.3657	811.455	440.79	301.967	301.967	61.3127	61.3127	0.357721	0.00153373
487	32.4324	810.67	441.042	301.78	301.78	61.868	61.868	0.358715	0.0015355
488	32.4992	809.783	441.672	301.482	301.482	61.127	61.127	0.359504	0.00202582
489	32.5659	811.617	440.784	301.994	301.994	61.9329	61.9329	0.35747	0.00379404
490	32.6326	809.403	441.727	301.41	301.41	61.0381	61.0381	0.360055	0.00448039
491	32.6994	809.813	441.749	301.467	301.467	60.9652	60.9652	0.359382	0.000764234
492	32.7661	810.845	441.023	301.812	301.812	61.8541	61.8541	0.358456	0.00235057
493	32.8328	809.587	441.618	301.466	301.466	61.2234	61.2234	0.35987	0.00259292
494	32.8996	809.729	441.702	301.466	301.466	60.9424	60.9424	0.359563	0.000307179
495	32.9663	811.472	440.535	302.034	302.034	62.7247	62.7247	0.357945	0.00390717
496	33.033	811.551	440.568	302.038	302.038	62.1796	62.1796	0.357788	0.000159108
497	33.0998	810.732	441.151	301.762	301.762	61.8265	61.8265	0.358509	0.0018721
498	33.1665	809.84	441.788	301.462	301.462	61.1149	61.1149	0.359302	0.00204125
499	33.2332	809.756	441.741	301.461	301.461	61.2279	61.2279	0.359481	0.000179585
500	33.3	809.878	441.878	301.445	301.445	61.3324	61.3324	0.359154	0.000342643
501	33.3667	811.113	440.806	301.909	301.909	61.9863	61.9863	0.358245	0.00304579
502	33.4334	810.826	440.968	301.823	301.823	61.8498	61.8498	0.35854	0.000613664
503	33.5002	810.104	441.492	301.578	301.578	61.3245	61.3245	0.359172	0.0016621
504	33.5669	811.173	440.909	301.893	301.893	61.8811	61.8811	0.35805	0.00226773
505	33.6336	810.108	441.243	301.641	301.641	62.0272	62.0272	0.359407	0.00207717
506	33.7004	811.225	440.697	301.954	301.954	62.6952	62.6952	0.358175	0.00231512
507	33.7671	809.887	441.829	301.459	301.459	60.9835	60.9835	0.359187	0.00326465
508	33.8338	809.71	441.655	301.475	301.475	61.2204	61.2204	0.359637	0.00046255
509	33.9006	811.272	440.695	301.962	301.962	62.4596	62.4596	0.358103	0.00341427
510	33.9673	809.809	441.66	301.49	301.49	61.2879	61.2879	0.359476	0.0032638
511	34.034	809.714	441.849	301.427	301.427	60.9048	60.9048	0.359443	0.000395516
512	34.1008	811.161	440.944	301.882	301.882	62.0605	62.0605	0.358034	0.00317907
513	34.1675	810.517	441.28	301.696	301.696	61.8918	61.8918	0.358723	0.00135232
514	34.2342	811.062	439.367	302.264	302.264	66.0545	66.0545	0.359749	0.00370424
515	34.301	809.754	441.701	301.47	301.47	61.1981	61.1981	0.359522	0.0049831
516	34.3677	811.527	440.55	302.039	302.039	62.4655	62.4655	0.357843	0.00393675
517	34.4344	811.715	440.735	302.022	302.022	62.0816	62.0816	0.357364	0.000490056
518	34.5012	811.296	440.772	301.946	301.946	62.237	62.237	0.35799	0.000783826
519	34.5679	810.965	440.914	301.859	301.859	62.3086	62.3086	0.358373	0.000670093
520	34.6346	812.07	440.4	302.163	302.163	61.5466	61.5466	0.357135	0.00226963
521	34.7014	809.678	441.581	301.489	301.489	61.2469	61.2469	0.35976	0.00496729
522	34.7681	809.658	441.68	301.461	301.461	61.4404	61.4404	0.359697	0.000189343
523	34.8348	809.749	441.721	301.465	301.465	61.553	61.553	0.359511	0.000187121
524	34.9016	811.354	440.688	301.977	301.977	61.7314	61.7314	0.357981	0.00355497
525	34.9683	809.79	441.724	301.47	301.47	61.2665	61.2665	0.359444	0.00349415
526	35.035	809.874	441.854	301.45	301.45	60.8023	60.8023	0.359184	0.000288137
527	35.1018	809.679	441.61	301.482	301.482	61.265	61.265	0.359731	0.000581446
528	35.1685	810.866	440.905	301.845	301.845	62.509	62.509	0.358538	0.00257085
529	35.2352	811.161	440.778	301.924	301.924	62.3346	62.3346	0.358197	0.000596753
530	35.302	809.676	441.596	301.485	301.485	61.3347	61.3347	0.35975	0.003157
531	35.3687	809.742	441.748	301.457	301.457	60.7905	60.7905	0.359496	0.00031001
532	35.4354	810.21	441.455	301.604	301.604	61.7405	61.7405	0.359039	0.0010285
533	35.5022	811.061	440.883	301.881	301.881	62.0353	62.0353	0.358252	0.00190871
534	35.5689	811.606	440.587	302.042	302.042	62.3494	62.3494	0.357683	0.00115528
535	35.6356	811.562	440.74	301.997	301.997	61.8742	61.8742	0.357601	0.000296776
536	35.7024	810.864	440.851	301.859	301.859	62.4839	62.4839	0.358594	0.00131471
537	35.7691	810.945	440.951	301.846	301.846	62.2116	62.2116	0.358368	0.000240475
538	35.8358	811.407	440.503	302.032	302.032	62.6443	62.6443	0.35808	0.00119786
539	35.9026	811.428	440.428	302.054	302.054	63.0065	63.0065	0.35812	0.00014567
540	35.9693	811.467	440.458	302.053	302.053	62.6495	62.6495	0.35803	9.07616e-05
541	36.036	811.612	440.434	302.082	302.082	62.31	62.31	0.357824	0.000273432
542	36.1028	811.454	440.527	302.033	302.033	62.7417	62.7417	0.357982	0.00034088
543	36.1695	811.444	440.692	301.99	301.99	62.0148	62.0148	0.357834	0.000308045
544	36.2362	809.955	441.442	301.567	301.567	61.5949	61.5949	0.359456	0.00310486
545	36.303	811.428	440.567	302.019	302.019	62.0356	62.0356	0.357984	0.00319081
546	36.3697	811.353	440.67	301.981	301.981	62.3857	62.3857	0.358	0.000237933
547	36.4364	811.129	440.572	301.971	301.971	62.3311	62.3311	0.358449	0.000453971
548	36.5032	811.386	440.403	302.054	302.054	62.4969	62.4969	0.358211	0.00057245
549	36.5699	809.676	441.853	301.42	301.42	61.1782	61.1782	0.359499	0.00417527
550	36.6366	811.567	440.699	302.008	302.008	62.1553	62.1553	0.357634	0.00412524
551	36.7034	811.613	440.51	302.063	302.063	62.276	62.276	0.357748	0.000362512
552	36.7701	810.066	441.494	301.571	301.571	61.355	61.355	0.359229	0.00341396
553	36.8368	809.809	441.761	301.464	301.464	61.1289	61.1289	0.359377	0.00069097
554	36.9036	810.141	441.469	301.589	301.589	61.2538	61.2538	0.359135	0.000822508
555	36.9703	809.81	441.735	301.47	301.47	60.8178	60.8178	0.359402	0.000790846
556	37.037	811.427	440.605	302.009	302.009	62.6282	62.6282	0.357948	0.00367385
557	37.1038	810.112	441.362	301.612	301.612	61.7563	61.7563	0.359285	0.00282542
558	37.1705	809.751	441.457	301.532	301.532	62.082	62.082	0.359766	0.000695842
559	37.2372	809.691	441.608	301.484	301.484	61.2779	61.2779	0.359714	0.00030246
560	37.304	812.227	440.205	302.238	302.238	61.8603	61.8603	0.357081	0.0053987
561	37.3707	811.25	440.92	301.902	301.902	61.8158	61.8158	0.357916	0.0022549
562	37.4374	809.818	441.655	301.492	301.492	61.0862	61.0862	0.359467	0.00299806
563	37.5042	810.035	441.464	301.574	301.574	61.7523	61.7523	0.359308	0.000538276
564	37.5709	811.571	440.442	302.073	302.073	62.4377	62.4377	0.35788	0.00343642
565	37.6376	810.126	441.426	301.598	301.598	61.5805	61.5805	0.3592	0.00325652
566	37.7044	810.265	441.458	301.611	301.611	61.4954	61.4954	0.358949	0.000265209
567	37.7711	810.075	441.416	301.593	301.593	61.8421	61.8421	0.359291	0.000361692
568	37.8378	809.713	441.611	301.487	301.487	61.2154	61.2154	0.359675	0.000766079
569	37.9046	809.847	441.596	301.512	301.512	61.0528	61.0528	0.359477	0.000251292
570	37.9713	810.014	441.623	301.531	301.531	61.074	61.074	0.359186	0.000314891
571	38.038	809.873	442.047	301.401	301.401	60.3682	60.3682	0.358998	0.000833138
572	38.1048	810.265	441.604	301.574	301.574	61.3289	61.3289	0.358807	0.00110197
573	38.1715	811.563	440.436	302.074	302.074	62.1456	62.1456	0.3579	0.00325257
574	38.2382	811.326	440.856	301.93	301.93	62.1724	62.1724	0.357859	0.000897651
575	38.305	811.558	440.752	301.993	301.993	61.9126	61.9126	0.357595	0.000472682
576	38.3717	811.468	440.788	301.97	301.97	61.9596	61.9596	0.357702	0.000181117
577	38.4384	811.46	440.766	301.974	301.974	61.7824	61.7824	0.357737	4.42454e-05
578	38.5052	811.508	440.585	302.027	302.027	61.7754	61.7754	0.357839	0.000348635
579	38.5719	810.211	441.483	301.597	301.597	61.4328	61.4328	0.35901	0.00293826
580	38.6386	810.135	441.449	301.594	301.594	61.2124	61.2124	0.359164	0.000155096
581	38.7054	809.966	441.512	301.551	301.551	61.7957	61.7957	0.359371	0.000336933
582	38.7721	809.784	441.849	301.438	301.438	60.9101	60.9101	0.359331	0.000713819
583	38.8388	810.059	441.614	301.54	301.54	61.3349	61.3349	0.359123	0.000674005
584	38.9056	810.004	441.501	301.56	301.56	61.4486	61.4486	0.359321	0.00023407
585	38.9723	809.703	441.681	301.468	301.468	61.5054	61.5054	0.359624	0.000653487
586	39.039	811.229	440.724	301.948	301.948	62.6421	62.6421	0.358143	0.00335551
587	39.1058	809.995	441.476	301.565	301.565	61.7731	61.7731	0.359359	0.00269133
588	39.1725	810.881	440.579	301.93	301.93	61.1079	61.1079	0.358835	0.00234751
589	39.2392	812.508	438.776	302.642	302.642	51.7148	51.7148	0.358067	0.0045231
590	39.306	814.539	437.46	303.303	303.303	35.2948	35.2948	0.356229	0.00450644
591	39.3727	814.427	436.499	303.524	303.524	37.2506	37.2506	0.357388	0.00180109
592	39.4394	815.844	434.745	304.195	304.195	38.6442	38.6442	0.357017	0.00419866
593	39.5062	815.93	434.236	304.335	304.335	41.2186	41.2186	0.357417	0.000961442
594	39.5729	816.902	434.069	304.541	304.541	43.045	43.045	0.356101	0.00183604
595	39.6396	816.481	434.464	304.372	304.372	45.1202	45.1202	0.35633	0.00107484
596	39.7064	817.756	433.838	304.743	304.743	45.9508	45.9508	0.355037	0.00264491
597	39.7731	817.418	434.095	304.622	304.622	45.9795	45.9795	0.355281	0.000791372
598	39.8398	817.774	433.94	304.721	304.721	45.1958	45.1958	0.354902	0.000722558
599	39.9066	816.339	434.773	304.271	304.271	45.9379	45.9379	0.356225	0.00309035
600	39.9733	816.433	435.009	304.228	304.228	45.0442	45.0442	0.355833	0.000473033
601	40.04	816.454	434.739	304.299	304.299	44.9139	44.9139	0.356084	0.000505204
602	40.1068	816.404	434.9	304.251	304.251	45.1057	45.1057	0.355992	0.000314944
603	40.1735	816.035	434.315	304.333	304.333	47.1857	47.1857	0.357173	0.00128748
604	40.2402	816.442	434.708	304.305	304.305	46.5948	46.5948	0.356136	0.00105204
605	40.307	817.375	433.524	304.756	304.756	46.0676	46.0676	0.355953	0.00280731
606	40.3737	816.221	434.354	304.355	304.355	46.2633	46.2633	0.356845	0.00264708
607	40.4404	816.276	434.882	304.234	304.234	45.1051	45.1051	0.356207	0.000988293
608	40.5072	816.354	435.093	304.194	304.194	45.474	45.474	0.355867	0.000418667
609	40.5739	817.72	433.908	304.72	304.72	44.4805	44.4805	0.355018	0.00336789
610	40.6406	817.175	434.277	304.535	304.535	44.7506	44.7506	0.355462	0.00122577
611	40.7074	818.523	433.846	304.873	304.873	41.8244	41.8244	0.353855	0.00263666
612	40.7741	818.523	433.846	304.873	304.873	41.8244	41.8244	0.353855	0
613	40.8408	815.947	434.644	304.237	304.237	46.2979	46.2979	0.356963	0.00502188
614	40.9076	816.323	435.025	304.206	304.206	45.8382	45.8382	0.355985	0.000996649
615	40.9743	816.496	435.014	304.238	304.238	45.3624	45.3624	0.355731	0.000322404
616	41.041	817.548	434.187	304.621	304.621	44.619	44.619	0.354985	0.00249171
617	41.1078	817.786	433.112	304.927	304.927	44.9301	44.9301	0.355764	0.00205124
618	41.1745	817.788	433.081	304.935	304.935	44.8869	44.8869	0.355792	5.68108e-05
619	41.2412	817.155	434.513	304.474	304.474	45.3053	45.3053	0.355244	0.0029156
620	41.308	816.311	435.103	304.185	304.185	45.9362	45.9362	0.355922	0.00191711
621	41.3747	817.637	434.401	304.584	304.584	43.5657	43.5657	0.354623	0.00279428
622	41.4414	817.402	433.62	304.736	304.736	46.2213	46.2213	0.35581	0.00151853
623	41.5082	817.545	433.54	304.781	304.781	45.9285	45.9285	0.355677	0.000305974
624	41.5749	817.37	433.886	304.665	304.665	44.8734	44.8734	0.355576	0.000722554
625	41.6416	816.669	435.059	304.256	304.256	45.5351	45.5351	0.355418	0.0025451
626	41.7084	816.279	435.197	304.156	304.156	45.4605	45.4605	0.355873	0.000770009
627	41.7751	817.047	433.559	304.691	304.691	46.8401	46.8401	0.356418	0.00336883
628	41.8418	816.637	434.367	304.422	304.422	46.3911	46.3911	0.356194	0.00168565
629	41.9086	816.496	434.927	304.26	304.26	45.4497	45.4497	0.355822	0.00107623
630	41.9753	816.651	435.052	304.255	304.255	45.4419	45.4419	0.355452	0.000371004
631	42.042	816.356	434.364	304.375	304.375	47.3067	47.3067	0.356628	0.00139355
632	42.1088	816.655	434.38	304.422	304.422	46.4588	46.4588	0.356152	0.000557811
633	42.1755	816.37	434.353	304.38	304.38	46.2937	46.2937	0.356618	0.000533544
634	42.2422	816.519	434.801	304.295	304.295	45.7136	45.7136	0.355918	0.000880111
635	42.309	816.899	434.758	304.37	304.37	45.4838	45.4838	0.355379	0.000712091
636	42.3757	816.53	434.834	304.288	304.288	46.1086	46.1086	0.355867	0.00070109
637	42.4424	817.643	433.661	304.768	304.768	45.2228	45.2228	0.355398	0.00301096
638	42.5092	816.624	435.074	304.245	304.245	45.2913	45.2913	0.35547	0.00324475
639	42.5759	817.585	433.967	304.682	304.682	45.2088	45.2088	0.355161	0.00273033
640	42.6426	816.729	434.836	304.322	304.322	44.7849	44.7849	0.355559	0.00227201
641	42.7094	816.526	434.536	304.362	304.362	46.6389	46.6389	0.356187	0.000675127
642	42.7761	816.502	435.016	304.238	304.238	45.7461	45.7461	0.355719	0.000896477
643	42.8428	816.55	435.135	304.217	304.217	45.9139	45.9139	0.35552	0.000238859
644	42.9096	817.062	433.909	304.607	304.607	46.5611	46.5611	0.356026	0.00247468
645	42.9763	816.58	435.101	304.231	304.231	45.0808	45.0808	0.35551	0.0023951
646	43.043	816.684	434.897	304.299	304.299	45.1633	45.1633	0.355564	0.00042776
647	43.1098	817.618	434.045	304.669	304.669	45.41	45.41	0.355029	0.00235306
648	43.1765	816.604	435.101	304.235	304.235	45.6817	45.6817	0.355473	0.00272556
649	43.2432	816.65	435.075	304.249	304.249	45.4076	45.4076	0.35543	9.82268e-05
650	43.31	818.03	433.857	304.785	304.785	44.5065	44.5065	0.354597	0.00342671
651	43.3767	816.159	434.831	304.227	304.227	46.7857	46.7857	0.356441	0.00392712
652	43.4434	816.577	434.864	304.289	304.289	46.5153	46.5153	0.355763	0.000780691
653	43.5102	817.519	433.115	304.881	304.881	47.1555	47.1555	0.356169	0.00370001
654	43.5769	816.637	434.984	304.269	304.269	45.9879	45.9879	0.355544	0.00384986
655	43.6436	817.083	433.688	304.665	304.665	47.3944	47.3944	0.356227	0.00255413
656	43.7104	817.032	434.583	304.436	304.436	45.1661	45.1661	0.355359	0.00166994
657	43.7771	816.271	434.84	304.243	304.243	45.9138	45.9138	0.356259	0.00149522
658	43.8438	816.672	434.91	304.293	304.293	45.7589	45.7589	0.355568	0.000757751
659	43.9106	816.401	434.995	304.227	304.227	45.933	45.933	0.355897	0.000528926
660	43.9773	817.375	433.936	304.654	304.654	45.635	45.635	0.355516	0.00267865
661	44.044	816.206	434.819	304.237	304.237	46.4483	46.4483	0.356382	0.0027281
662	44.1108	816.265	435.062	304.187	304.187	46.0236	46.0236	0.356035	0.000466404
663	44.1775	816.637	435.187	304.219	304.219	45.3854	45.3854	0.355333	0.000729201
664	44.2442	816.207	434.695	304.268	304.268	46.5086	46.5086	0.356511	0.00121705
665	44.311	816.206	434.363	304.35	304.35	47.0706	47.0706	0.356859	0.000617039
666	44.3777	816.184	435.108	304.162	304.162	46.255	46.255	0.356112	0.00138744
667	44.4444	817.711	433.197	304.894	304.894	46.6546	46.6546	0.355787	0.00455562
668	44.5112	816.433	435.031	304.223	304.223	45.5952	45.5952	0.35581	0.00416343
669	44.5779	816.759	434.367	304.443	304.443	46.8484	46.8484	0.356005	0.00137767
670	44.6446	816.354	435.219	304.163	304.163	45.9596	45.9596	0.355735	0.00175756
671	44.7114	816.586	434.829	304.299	304.299	45.8311	45.8311	0.355787	0.000846215
672	44.7781	816.545	434.449	304.386	304.386	46.5722	46.5722	0.356248	0.000710412
673	44.8448	816.231	434.975	304.203	304.203	46.2074	46.2074	0.356179	0.00114041
674	44.9116	816.639	434.951	304.278	304.278	45.4691	45.4691	0.355578	0.000759816
675	44.9783	816.769	433.477	304.664	304.664	49.0422	49.0422	0.35693	0.00275449
676	45.045	816.168	434.377	304.34	304.34	47.0764	47.0764	0.356904	0.0020158
677	45.1118	816.645	433.419	304.657	304.657	48.6506	48.6506	0.357183	0.00199347
678	45.1785	816.378	434.609	304.318	304.318	46.5	46.5	0.356338	0.00227086
679	45.2452	816.224	434.418	304.339	304.339	47.1546	47.1546	0.356774	0.00045566
680	45.312	816.865	434.932	304.321	304.321	45.8255	45.8255	0.355248	0.00153066
681	45.3787	816.582	435.085	304.235	304.235	46.3488	46.3488	0.355524	0.000599041
682	45.4454	816.747	434.999	304.284	304.284	45.5652	45.5652	0.35536	0.00034525
683	45.5122	816.435	434.738	304.296	304.296	46.0255	46.0255	0.356114	0.000757819
684	45.5789	816.732	435.022	304.276	304.276	45.3695	45.3695	0.35536	0.000764583
685	45.6456	816.32	434.678	304.292	304.292	46.7348	46.7348	0.356353	0.000998053
686	45.7124	816.588	434.537	304.372	304.372	39.9325	39.9325	0.35609	0.000563429
687	45.7791	818.261	432.032	305.274	305.274	20.1026	20.1026	0.356196	0.0056102
688	45.8458	822.803	422.597	308.336	308.336	20.607	20.607	0.359951	0.019499
689	45.9126	828.017	411.012	311.926	311.926	37.562	37.562	0.366436	0.0236587
690	45.9793	836.359	402.647	315.368	315.368	25.8436	25.8436	0.365947	0.0220013
691	46.046	841.707	391.27	318.73	318.73	32.4888	32.4888	0.374673	0.0234121
692	46.1128	849.717	380.52	322.408	322.408	44.0642	44.0642	0.380663	0.024965
693	46.1795	861.399	369.585	326.83	326.83	31.1014	31.1014	0.384674	0.0297989
694	46.2462	868.98	356.898	330.399	330.399	39.8119	39.8119	0.397497	0.0275232
695	46.313	879.628	345.243	334.334	334.334	50.6307	50.6307	0.407536	0.0294
696	46.3797	891.578	335.876	338.153	338.153	37.786	37.786	0.414541	0.028275
697	46.4464	901.866	323.038	341.707	341.707	43.4276	43.4276	0.430429	0.0306381
698	46.5132	909.595	314.497	344.129	344.129	54.6609	54.6609	0.441408	0.0214514
699	46.5799	922.106	306.077	347.524	347.524	47.7468	47.7468	0.45091	0.028084
700	46.6466	932.178	296.537	350.256	350.256	52.5798	52.5798	0.464731	0.0258348
701	46.7134	940.035	289.814	352.252	352.252	63.1849	63.1849	0.474884	0.0192567
702	46.7801	950.026	284.133	354.608	354.608	54.5706	54.5706	0.483266	0.0214033
703	46.8468	963.422	273.603	357.659	357.659	53.5527	53.5527	0.501156	0.0317332
704	46.9136	974.142	265.368	359.944	359.944	63.0057	63.0057	0.516073	0.0251729
705	46.9803	988.152	258.374	2.76851	2.76851	50.5048	50.5048	0.529717	0.0291619
706	47.047	1000.91	247.323	5.12893	5.12893	56.1444	56.1444	0.551888	0.0314267
707	47.1138	1012.17	239.462	7.10254	7.10254	68.9709	68.9709	0.568681	0.0255805
708	47.1805	1025.05	233.906	9.3181	9.3181	61.6578	61.6578	0.582348	0.0261135
709	47.2472	1036.87	226.679	11.1864	11.1864	57.8698	57.8698	0.599513	0.0258034
710	47.314	1049.9	217.911	13.0932	13.0932	73.8515	73.8515	0.620584	0.0292576
711	47.3807	1060.87	214.293	14.7582	14.7582	70.316	70.316	0.632041	0.0215053
712	47.4474	1073.75	208.605	16.5682	16.5682	64.499	64.499	0.648716	0.0262149
713	47.5142	1088.1	200.769	18.4013	18.4013	76.118	76.118	0.670667	0.0304492
714	47.5809	1097.67	197.65	19.6681	19.6681	74.3686	74.3686	0.681971	0.0187443
715	47.6476	1109.49	194.31	21.2041	21.2041	65.704	65.704	0.695488	0.0228813
716	47.7144	1121.37	187.787	22.5054	22.5054	72.5155	72.5155	0.715002	0.0252443
717	47.7811	1132.23	183.526	23.7321	23.7321	79.3962	79.3962	0.730236	0.0217122
718	47.8478	1142.86	181.722	25.0289	25.0289	71.9897	71.9897	0.741474	0.0200907
719	47.9146	1154.16	177.1	26.1938	26.1938	70.6777	70.6777	0.758329	0.0227264
720	47.9813	1163.73	172.668	27.1087	27.1087	77.7515	77.7515	0.773701	0.0196444
721	48.048	1172.12	170.655	28.0004	28.0004	75.638	75.638	0.784256	0.0160742
722	48.1148	1180.31	168.067	28.8065	28.8065	72.3152	72.3152	0.795745	0.0159851
723	48.1815	1187.38	166.139	29.5046	29.5046	75.4284	75.4284	0.8053	0.0136537
724	48.2482	1191.47	166.215	29.979	29.979	83.0893	83.0893	0.808954	0.00761665
725	48.315	1192.39	168.391	30.2281	30.2281	85.1551	85.1551	0.806305	0.00439771
726	48.3817	1194.58	170.546	30.6232	30.6232	85.9974	85.9974	0.804915	0.00572693
727	48.4484	1197.68	171.498	31.0407	31.0407	88.4273	88.4273	0.806354	0.00604465
728	48.5152	1198.41	173.094	31.2326	31.2326	88.3611	88.3611	0.804512	0.00326689
729	48.5819	1200.43	173.732	31.5048	31.5048	91.3878	91.3878	0.805451	0.00393745
730	48.6486	1201.54	174.66	31.6941	31.6941	91.5843	91.5843	0.805059	0.00268888
731	48.7154	1202.09	175.948	31.8469	31.8469	91.7753	91.7753	0.803566	0.0026131
732	48.7821	1202.76	176.537	31.9636	31.9636	92.9301	92.9301	0.803293	0.0016602
733	48.8488	1205.21	177.254	32.2893	32.2893	94.2585	94.2585	0.804587	0.00474903
734	48.9156	1205.47	177.398	32.329	32.329	94.4312	94.4312	0.804622	0.000558975
735	48.9823	1205.69	177.611	32.3685	32.3685	96.0254	96.0254	0.804504	0.000567077
736	49.049	1205.46	177.773	32.3538	32.3538	96.1539	96.1539	0.804015	0.000530615
737	49.1158	1203.9	177.941	32.1914	32.1914	96.9371	96.9371	0.802208	0.00290709
738	49.1825	1204.6	178.451	32.3058	32.3058	95.5858	95.5858	0.802094	0.00160505
739	49.2492	1204.1	177.982	32.216	32.216	97.2867	97.2867	0.802334	0.00127876
740	49.316	1203.77	177.877	32.1713	32.1713	97.7207	97.7207	0.802171	0.000647331
741	49.3827	1202.92	177.673	32.0617	32.0617	97.8791	97.8791	0.801657	0.00161723
742	49.4494	1204.14	177.935	32.2177	32.2177	97.3736	97.3736	0.802452	0.00232321
743	49.5162	1204.48	178.036	32.2625	32.2625	97.5812	97.5812	0.802625	0.000651163
744	49.5829	1203.91	178.26	32.2144	32.2144	96.5887	96.5887	0.801709	0.00113689
745	49.6496	1203.74	177.856	32.1673	32.1673	97.5983	97.5983	0.802183	0.000811928
746	49.7164	1204.6	178.448	32.3059	32.3059	95.4885	95.4885	0.802103	0.00194238
747	49.7831	1204.27	177.959	32.2344	32.2344	97.0848	97.0848	0.802546	0.00109535
748	49.8498	1204.2	177.997	32.2286	32.2286	97.2742	97.2742	0.802412	0.000156208
749	49.9166	1204.07	177.964	32.2118	32.2118	97.2238	97.2238	0.802336	0.000247523
750	49.9833	1204.07	177.977	32.2128	32.2128	97.3015	97.3015	0.802316	2.36075e-05
751	50.0501	1204.19	177.855	32.218	32.218	97.6901	97.6901	0.802631	0.000323558
752	50.1168	1203.92	177.931	32.192	32.192	96.9996	96.9996	0.802235	0.000539039
753	50.1835	1204.58	178.369	32.298	32.298	95.5921	95.5921	0.802206	0.00148523
754	50.2503	1204.16	177.863	32.2152	32.2152	97.6552	97.6552	0.802589	0.00122121
755	50.317	1204.55	178.459	32.3009	32.3009	95.487	95.487	0.802035	0.00132207
756	50.3837	1204.76	178.388	32.3197	32.3197	95.717	95.717	0.802358	0.000416961
757	50.4505	1203.7	177.969	32.1708	32.1708	96.4891	96.4891	0.801964	0.00212203
758	50.5172	1204.33	178.236	32.2604	32.2604	95.9036	95.9036	0.802166	0.00127085
759	50.5839	1203.73	177.986	32.1749	32.1749	96.5487	96.5487	0.801962	0.00121509
760	50.6507	1204.68	178.39	32.3109	32.3109	95.466	95.466	0.802274	0.00193042
761	50.7174	1204.45	178.395	32.2848	32.2848	95.7237	95.7237	0.802033	0.000438605
762	50.7841	1203.74	178.002	32.1767	32.1767	96.5679	96.5679	0.801945	0.00151476
763	50.8509	1204.46	178.428	32.2888	32.2888	95.5682	95.5682	0.801995	0.00156878
764	50.9176	1204.52	178.377	32.292	32.292	95.413	95.413	0.802135	0.000147814
765	50.9843	1203.75	177.946	32.1749	32.1749	97.2138	97.2138	0.802052	0.00164218
766	51.0511	1204.45	178.365	32.2826	32.2826	95.7751	95.7751	0.802078	0.00150817
767	51.1178	1204.45	178.365	32.2826	32.2826	95.7751	95.7751	0.802078	0
768	51.1845	1204.34	178.33	32.2684	32.2684	95.7054	95.7054	0.80203	0.000204913
769	51.2513	1204.4	178.222	32.2669	32.2669	96.1262	96.1262	0.802256	0.000226772
770	51.318	1205.16	178.124	32.346	32.346	96.677	96.677	0.803172	0.00143722
771	51.3847	1204.5	178.316	32.2853	32.2853	95.5521	95.5521	0.802211	0.0012826
772	51.4515	1203.86	177.828	32.179	32.179	97.535	97.535	0.802346	0.00149572
773	51.5182	1203.81	177.725	32.1658	32.1658	97.5131	97.5131	0.802458	0.000215875
774	51.5849	1204.42	178.36	32.2791	32.2791	95.7973	95.7973	0.80206	0.00163629
775	51.6517	1204.54	178.238	32.2844	32.2844	96.1188	96.1188	0.802374	0.000322874
776	51.7184	1204.39	178.341	32.2748	32.2748	95.734	95.734	0.802063	0.000338578
777	51.7851	1204.39	178.325	32.2732	32.2732	95.654	95.654	0.802083	2.97646e-05
778	51.8519	1203.56	177.906	32.1501	32.1501	97.2141	97.2141	0.801921	0.00173054
779	51.9186	1203.53	177.888	32.146	32.146	97.1554	97.1554	0.801923	5.77316e-05
780	51.9853	1203.66	177.903	32.1615	32.1615	97.1095	97.1095	0.802027	0.000241057
781	52.0521	1204.03	178.206	32.2247	32.2247	96.0999	96.0999	0.801918	0.00089033
782	52.1188	1204.5	178.316	32.2853	32.2853	95.5521	95.5521	0.802211	0.000898677
783	52.1855	1204.49	178.345	32.2864	32.2864	95.6804	95.6804	0.802157	5.58732e-05
784	52.2523	1203.76	177.888	32.1713	32.1713	96.9936	96.9936	0.802146	0.00161141
785	52.319	1203.63	177.9	32.1571	32.1571	97.1541	97.1541	0.801996	0.000248901
786	52.3857	1204.54	178.267	32.2862	32.2862	96.1916	96.1916	0.802327	0.00183726
787	52.4525	1203.59	177.794	32.1461	32.1461	97.2583	97.2583	0.802132	0.001971
788	52.5192	1203.83	177.898	32.1805	32.1805	96.9553	96.9553	0.802206	0.000486435
789	52.5859	1203.68	177.905	32.1633	32.1633	97.108	97.108	0.802038	0.000293586
790	52.6527	1203.58	177.903	32.1519	32.1519	97.1843	97.1843	0.801944	0.000184318
791	52.7194	1204.15	178.227	32.2393	32.2393	96.0691	96.0691	0.802	0.00122387
792	52.7861	1204.34	178.303	32.2661	32.2661	95.6518	95.6518	0.802069	0.000382154
793	52.8529	1203.61	177.943	32.1588	32.1588	97.0973	97.0973	0.801915	0.00151034
794	52.9196	1203.63	177.938	32.1605	32.1605	97.3061	97.3061	0.801942	3.61741e-05
795	52.9863	1204.3	178.341	32.2639	32.2639	95.8426	95.8426	0.801966	0.00144652
796	53.0531	1203.41	177.785	32.1245	32.1245	97.5326	97.5326	0.801961	0.00195027
797	53.1198	1203.63	177.872	32.1551	32.1551	97.0084	97.0084	0.802041	0.000436052
798	53.1865	1204.02	178.353	32.2332	32.2332	95.5794	95.5794	0.801668	0.00115342
799	53.2533	1203.24	177.943	32.1166	32.1166	96.6115	96.6115	0.801545	0.00163581
800	53.32	1203.52	177.687	32.13	32.13	96.6079	96.6079	0.802224	0.000704859
801	53.3867	1203.26	177.994	32.123	32.123	96.8054	96.8054	0.801488	0.00074274
802	53.4535	1203.36	177.952	32.1312	32.1312	97.0186	97.0186	0.801654	0.000201394
803	53.5202	1203.76	178.272	32.1984	32.1984	95.5627	95.5627	0.801542	0.00094789
804	53.5869	1203.7	177.876	32.1636	32.1636	96.9614	96.9614	0.802107	0.000745881
805	53.6537	1204.03	178.438	32.2404	32.2404	95.5138	95.5138	0.801546	0.00121136
806	53.7204	1204.28	178.345	32.262	32.262	95.8721	95.8721	0.801942	0.000498267
807	53.7871	1204.25	178.333	32.2585	32.2585	95.8213	95.8213	0.801937	4.98154e-05
808	53.8539	1203.56	177.906	32.1501	32.1501	97.2141	97.2141	0.801921	0.00151705
809	53.9206	1203.52	177.712	32.132	32.132	99.6704	99.6704	0.802188	0.000368452
810	53.9873	1202.77	176.961	31.9943	31.9943	114.398	114.398	0.80263	0.00197751
811	54.0541	1205.34	177.476	32.3199	32.3199	127.478	127.478	0.804368	0.00488523
812	54.1208	1206.93	181.539	32.7891	32.7891	122.66	122.66	0.799584	0.00812592
813	54.1875	1214.5	187.096	34.0412	34.0412	116.356	116.356	0.798707	0.0174851
814	54.2543	1222.82	190.466	35.2091	35.2091	129.564	129.564	0.802349	0.0167186
815	54.321	1233.61	199.826	37.1051	37.1051	122.016	122.016	0.800133	0.0266056
816	54.3877	1243.24	204.426	38.4918	38.4918	124.977	124.977	0.804351	0.0198691
817	54.4545	1253.01	210.221	39.9793	39.9793	136.717	136.717	0.807506	0.0211593
818	54.5212	1262.82	220.183	41.8226	41.8226	128.532	128.532	0.805436	0.0260269
819	54.5879	1274.16	227.137	43.5468	43.5468	127.643	127.643	0.810237	0.0247785
820	54.6547	1283.08	233.848	45.0026	45.0026	138.244	138.244	0.812887	0.0207894
821	54.7214	1290.25	243.33	46.5535	46.5535	134.325	134.325	0.81014	0.022136
822	54.7881	1295.17	251.966	47.8315	47.8315	131.348	131.348	0.805929	0.0185084
823	54.8549	1303.81	260.939	49.4783	49.4783	146.817	146.817	0.806977	0.0232032
824	54.9216	1309.98	272.89	51.2209	51.2209	146.733	146.733	0.801612	0.0250417
825	54.9883	1316.75	284.729	53.0224	53.0224	139.986	139.986	0.798033	0.0254007
826	55.0551	1326.28	295.959	54.9839	54.9839	152.981	152.981	0.800104	0.0274329
827	55.1218	1331.82	309.14	56.8598	56.8598	153.45	153.45	0.794889	0.0266248
828	55.1885	1337.76	320.987	58.633	58.633	145.937	145.937	0.792471	0.024681
829	55.2553	1347.93	334.52	60.8919	60.8919	158.428	158.428	0.796147	0.0315281
830	55.322	1352.92	346.846	62.6665	62.6665	163.19	163.19	0.793476	0.024761
831	55.3887	1356.46	360.596	64.5407	64.5407	157.272	157.272	0.787989	0.0264397
832	55.4555	1361.25	372.254	66.2476	66.2476	156.514	156.514	0.787074	0.0234779
833	55.5222	1367.2	385.143	68.1695	68.1695	169.931	169.931	0.787978	0.0264319
834	55.5889	1369.5	399.481	70.1016	70.1016	164.07	164.07	0.782474	0.0270426
835	55.6557	1373.01	411.036	71.7484	71.7484	160.846	160.846	0.78163	0.0224935
836	55.7224	1378.3	423.003	73.5199	73.5199	173.267	173.267	0.78437	0.0243619
837	55.7891	1379.91	436.307	75.3264	75.3264	169.329	169.329	0.780609	0.0249565
838	55.8559	1383.56	449.678	77.2194	77.2194	161.607	161.607	0.781295	0.0258094
839	55.9226	1389.43	466.07	79.567	79.567	175.573	175.573	0.785876	0.0324282
840	55.9893	1390.77	480.623	81.5484	81.5484	172.185	172.185	0.783878	0.0272151
841	56.0561	1395.28	511.111	85.7364	85.7364	0.556328	0.556328	0.785952	0.0573982
842	56.1228	1393.53	524.437	87.534	87.534	178.452	178.452	0.78124	0.02503
843	56.1895	1393.31	539.244	89.5563	89.5563	172.777	172.777	0.780118	0.0275766
844	56.2563	1393.31	539.244	89.5563	89.5563	172.777	172.777	0.780118	0
845	56.323	1394.73	553.647	91.5209	91.5209	7.67091	7.67091	0.783022	0.0269544
846	56.3897	1391.68	567.127	93.3794	93.3794	8.22046	8.22046	0.778427	0.0257363
847	56.4565	1389.7	597.84	97.592	97.592	13.5045	13.5045	0.780224	0.0573143
848	56.5232	1386.37	611.105	99.4567	99.4567	18.6712	18.6712	0.777744	0.0254722
849	56.5899	1381.79	623.861	101.296	101.296	9.68518	9.68518	0.773636	0.0252376
850	56.6567	1381.79	623.861	101.296	101.296	9.68518	9.68518	0.773636	0
851	56.7234	1379.57	638.971	103.395	103.395	16.6944	16.6944	0.77561	0.0284413
852	56.7901	1366.75	667.692	107.699	107.699	20.9242	20.9242	0.766938	0.0585744
853	56.8569	1362.12	681.506	109.726	109.726	23.4	23.4	0.767037	0.0271278
854	56.9236	1356.71	695.329	111.792	111.792	42.993	42.993	0.766728	0.027649
855	56.9903	1346.81	706.811	113.81	113.81	36.8921	36.8921	0.758019	0.0282314
856	57.0571	1346.77	706.927	113.827	113.827	36.6612	36.6612	0.758034	0.000230562
857	57.1238	1339.1	718.632	115.78	115.78	33.1014	33.1014	0.754225	0.0260526
858	57.1905	1318.63	742.968	120.217	120.217	44.9082	44.9082	0.741833	0.0592198
859	57.2573	1308.79	754.727	122.405	122.405	41.9866	41.9866	0.737546	0.0285627
860	57.324	1296.24	768.751	125.11	125.11	58.4754	58.4754	0.732628	0.0350458
861	57.3907	1283.87	777.663	127.234	127.234	43.8029	43.8029	0.723821	0.0283963
862	57.4575	1273.26	789.134	129.534	129.534	48.2854	48.2854	0.721599	0.0290979
863	57.5242	1259.82	800.918	132.16	132.16	60.8151	60.8151	0.717025	0.03328
864	57.5909	1246.45	809.503	134.466	134.466	49.3751	49.3751	0.70987	0.0295946
865	57.6577	1233.2	822.092	137.215	137.215	62.7546	62.7546	0.709496	0.0340398
866	57.7244	1219.76	829.513	139.476	139.476	66.8795	66.8795	0.703187	0.0285867
867	57.7911	1204.01	838.347	142.187	142.187	56.3577	56.3577	0.697415	0.0336289
868	57.8579	1189.85	848.543	144.858	144.858	75.4519	75.4519	0.697006	0.0324962
869	57.9246	1173.36	854.247	147.456	147.456	63.7729	63.7729	0.688726	0.032489
870	57.9913	1158.33	862.955	150.148	150.148	64.5641	64.5641	0.688097	0.0323512
871	58.0581	1139.47	871.191	153.337	153.337	81.2587	81.2587	0.684974	0.0383323
872	58.1248	1123.7	874.494	155.79	155.79	69.4727	69.4727	0.677914	0.0300076
873	58.1915	1107.26	882.269	158.646	158.646	74.9002	74.9002	0.679411	0.0338591
874	58.2583	1090.38	887.252	161.409	161.409	91.8739	91.8739	0.677394	0.0327814
875	58.325	1073.29	887.795	164.021	164.021	81.5582	81.5582	0.668901	0.0318369
876	58.3917	1058.77	890.796	166.386	166.386	83.3272	83.3272	0.667398	0.0276174
877	58.4585	1042.88	893.093	168.95	168.95	96.3088	96.3088	0.665258	0.0298955
878	58.5252	1028.77	891.513	171.148	171.148	85.8427	85.8427	0.657817	0.0264437
879	58.5919	1012.42	893.904	173.828	173.828	86.7558	86.7558	0.658249	0.0307739
880	58.6587	997.355	895.092	176.277	176.277	99.787	99.787	0.658035	0.0281351
881	58.7254	983.389	892.975	178.533	178.533	87.3196	87.3196	0.652919	0.0263061
882	58.7921	967.768	894.224	181.082	181.082	92.1793	92.1793	0.655148	0.0291839
883	58.8589	952.5	894.33	183.564	183.564	107.031	107.031	0.656497	0.0284338
884	58.9256	936.77	890.023	186.182	186.182	91.2718	91.2718	0.650993	0.0303717
885	58.9923	921.093	890.709	188.706	188.706	97.7399	97.7399	0.656043	0.0292215
886	59.0591	904.856	888.489	191.367	191.367	107.126	107.126	0.657242	0.0305195
887	59.1258	888.392	884.84	194.104	194.104	97.3503	97.3503	0.657373	0.0314045
888	59.1925	870.213	883.731	196.98	196.98	113.531	113.531	0.664456	0.0339176
889	59.2593	854.523	877.599	199.685	199.685	105.636	105.636	0.662806	0.0313715
890	59.326	835.487	873.945	202.74	202.74	103.716	103.716	0.669292	0.036097
891	59.3927	819.363	870.721	205.285	205.285	122.93	122.93	0.676028	0.0306212
892	59.4595	804.079	862.538	208.022	208.022	111.688	111.688	0.675177	0.0322851
893	59.5262	787.668	857.168	210.687	210.687	111.021	111.021	0.681444	0.0321571
894	59.5929	772.332	852.011	213.14	213.14	128.48	128.48	0.688392	0.030132
895	59.6597	759.663	843.527	215.503	215.503	122.53	122.53	0.688646	0.0283936
896	59.7264	747.367	836.82	217.646	217.646	118.245	118.245	0.692259	0.026085
897	59.7931	732.385	828.969	220.192	220.192	135.175	135.175	0.698413	0.0314991
898	59.8599	722.358	820.18	222.229	222.229	134.22	134.22	0.698403	0.0248314
899	59.9266	711.509	810.468	224.452	224.452	126.583	126.583	0.699116	0.0271155
900	59.9933	698.023	802.078	226.795	226.795	143.071	143.071	0.706141	0.0295799
901	60.0601	688.464	791.968	228.896	228.896	145.355	145.355	0.706702	0.0259087
902	60.1268	679.673	780.339	231.097	231.097	133.248	133.248	0.705321	0.0271491
903	60.1935	668.721	770.855	233.238	233.238	140.084	140.084	0.710597	0.0269801
904	60.2603	659.864	761.562	235.144	235.144	149.249	149.249	0.713849	0.0239081
905	60.327	653.336	750.713	237.036	237.036	141.717	141.717	0.712666	0.023579
906	60.3937	643.378	739.298	239.267	239.267	144.179	144.179	0.717203	0.0282096
907	60.4605	634.811	728.668	241.267	241.267	158.468	158.468	0.721239	0.0254246
908	60.5272	629.019	716.457	243.266	243.266	149.533	149.533	0.720204	0.0251693
909	60.5939	620.116	704.247	245.46	245.46	151.877	151.877	0.725314	0.0281412
910	60.6607	612.671	692.321	247.501	247.501	162.509	162.509	0.729165	0.0261803
911	60.7274	607.432	678.946	249.603	249.603	152.233	152.233	0.729138	0.0267518
912	60.7941	599.765	666.53	251.681	251.681	155.939	155.939	0.734945	0.0271751
913	60.8609	593.068	653.527	253.766	253.766	166.117	166.117	0.739663	0.0272376
914	60.9276	588.827	640.424	255.749	255.749	154.997	154.997	0.740869	0.0256475
915	60.9943	579.035	624.083	258.339	258.339	164.165	164.165	0.75182	0.0354769
916	61.0611	573.573	609.689	260.483	260.483	173.212	173.212	0.756893	0.0286714
917	61.1278	570.321	594.21	262.706	262.706	163.004	163.004	0.758671	0.0294546
918	61.1945	564.288	579.681	264.818	264.818	169.644	169.644	0.7669	0.0292967
919	61.2613	560.643	565.574	266.807	266.807	178.396	178.396	0.771753	0.027135
920	61.328	559.005	551.207	268.797	268.797	168.003	168.003	0.773774	0.0269271
921	61.3947	553.964	534.484	271.091	271.091	179.034	179.034	0.783135	0.032529
922	61.4615	552.361	519.96	273.055	273.055	8.67779	8.67779	0.787096	0.027211
923	61.5282	553.068	505.06	275.076	275.076	179.324	179.324	0.78775	0.0277791
924	61.5949	551.256	487.788	277.366	277.366	6.38335	6.38335	0.794593	0.0323419
925	61.6617	552.271	472.866	279.365	279.365	9.853	9.853	0.796765	0.0278537
926	61.7284	554.434	457.822	281.398	281.398	0.339503	0.339503	0.797851	0.0283036
927	61.7951	553.844	440.04	283.69	283.69	14.7639	14.7639	0.806119	0.0331344
928	61.8619	557.543	425.565	285.668	285.668	10.0342	10.0342	0.806284	0.0278218
929	61.9286	558.931	408.625	287.858	287.858	8.93977	8.93977	0.81291	0.0316526
930	61.9953	561.141	392.199	289.984	289.984	22.0763	22.0763	0.818937	0.0308661
931	62.0621	566.72	376.93	292.101	292.101	13.5324	13.5324	0.819449	0.0302733
932	62.1288	569.949	361.186	294.144	294.144	15.7283	15.7283	0.825436	0.0299303
933	62.1955	574.196	344.683	296.301	296.301	25.5022	25.5022	0.831377	0.0317344
934	62.2623	580.864	331.638	298.181	298.181	17.395	17.395	0.831457	0.0272835
935	62.329	585.93	316.548	300.182	300.182	29.0878	29.0878	0.836922	0.0296418
936	62.3957	593.978	305.549	301.915	301.915	32.7726	32.7726	0.834646	0.0253823
937	62.4625	602.404	294.15	303.725	303.725	24.0832	24.0832	0.832965	0.0263971
938	62.5292	608.934	280.042	305.682	305.682	35.0142	35.0142	0.837927	0.0289508
939	62.5959	619.243	267.297	307.769	307.769	39.5462	39.5462	0.836731	0.0305275
940	62.6627	629.153	256.842	309.602	309.602	29.0804	29.0804	0.834496	0.0268275
941	62.7294	637.191	243.044	311.604	311.604	36.3114	36.3114	0.839854	0.0297367
942	62.7961	646.461	231.363	313.492	313.492	48.6823	48.6823	0.841846	0.0277713
943	62.8629	656.216	223.276	315.091	315.091	37.2632	37.2632	0.839358	0.023597
944	62.9296	665.003	211.903	316.895	316.895	37.2271	37.2271	0.843224	0.0267662
945	62.9963	674.653	200.64	318.753	318.753	50.969	50.969	0.846702	0.0276199
946	63.0631	685.334	192.909	320.411	320.411	47.0062	47.0062	0.844767	0.0245544
947	63.1298	695.701	183.487	322.176	322.176	48.9629	48.9629	0.846387	0.0260893
948	63.1965	706.904	174.452	323.988	323.988	59.1407	59.1407	0.847308	0.0268026
949	63.2633	719.003	167.657	325.729	325.729	48.0591	48.0591	0.844686	0.0258421
950	63.33	730.149	157.678	327.594	327.594	49.8747	49.8747	0.848804	0.0278587
951	63.3967	743.528	147.638	329.683	329.683	64.5634	64.5634	0.851804	0.0311517
952	63.4635	754.289	143.327	331.125	331.125	57.6171	57.6171	0.848887	0.0215878
953	63.5302	767.946	134.506	333.157	333.157	56.8445	56.8445	0.851527	0.0302776
954	63.5969	779.635	127.333	334.865	334.865	70.2968	70.2968	0.853995	0.0255399
955	63.6637	791.802	123.613	336.445	336.445	67.8984	67.8984	0.850967	0.0236935
956	63.7304	804.163	118.856	338.106	338.106	65.0853	65.0853	0.850244	0.0246663
957	63.7971	815.495	113.198	339.686	339.686	78.2503	78.2503	0.852476	0.0235868
958	63.8639	826.718	111.101	341.1	341.1	76.1412	76.1412	0.84914	0.0212616
959	63.9306	839.735	108.016	342.778	342.778	66.7655	66.7655	0.847089	0.0249125
960	63.9973	853.641	100.99	344.701	344.701	80.4576	80.4576	0.852399	0.0290145
961	64.0641	866.398	98.6669	346.321	346.321	80.0325	80.0325	0.850643	0.0241476
962	64.1308	880.056	96.2393	348.061	348.061	72.4319	72.4319	0.849412	0.0258343
963	64.1975	894.162	91.2277	349.916	349.916	85.2303	85.2303	0.853556	0.0278771
964	64.2643	907.7	90.1603	351.61	351.61	85.0997	85.0997	0.851471	0.0252901
965	64.331	921.641	88.6697	353.367	353.367	80.9532	80.9532	0.850829	0.0261112
966	64.3977	936.071	86.0666	355.198	355.198	92.9564	92.9564	0.852976	0.0273064
967	64.4645	951.001	87.8443	357.052	357.052	83.8327	83.8327	0.847793	0.0279989
968	64.5312	966.347	86.123	358.987	358.987	86.2129	86.2129	0.85001	0.0287588
969	64.5979	981.17	86.0594	0.848135	0.848135	99.4826	99.4826	0.850088	0.0276041
970	64.6647	995.104	88.9916	2.61231	2.61231	89.2147	89.2147	0.845413	0.026517
971	64.7314	1010.93	88.7317	4.6014	4.6014	89.3348	89.3348	0.847751	0.0294815
972	64.7981	1023.58	89.2819	6.19194	6.19194	102.507	102.507	0.848947	0.0235798
973	64.8649	1037.11	93.2835	7.94514	7.94514	101.767	101.767	0.84465	0.0262641
974	64.9316	1048.03	96.8102	9.3794	9.3794	94.8749	94.8749	0.841221	0.021377
975	64.9983	1062.03	98.6449	11.1666	11.1666	103.949	103.949	0.842508	0.0262902
976	65.0651	1073.38	102.36	12.6727	12.6727	108.513	108.513	0.840104	0.0222451
977	65.1318	1085.64	107.504	14.3432	14.3432	101.214	101.214	0.836123	0.0247572
978	65.1985	1099.26	109.786	16.0947	16.0947	112.328	112.328	0.838682	0.0257255
979	65.2653	1110.19	114.918	17.618	17.618	116.461	116.461	0.835438	0.0224888
980	65.332	1121.53	120.956	19.2394	19.2394	106.701	106.701	0.831444	0.02392
981	65.3987	1134.87	124.662	21.008	21.008	112.644	112.644	0.83351	0.0257791
982	65.4655	1148.56	131.017	22.9397	22.9397	120.078	120.078	0.832076	0.0281123
983	65.5322	1161.54	138.842	24.8717	24.8717	110.82	110.82	0.828546	0.0282181
984	65.5989	1175.29	143.623	26.7312	26.7312	122.125	122.125	0.831681	0.0271221
985	65.6657	1187.49	153.052	28.6851	28.6851	124.277	124.277	0.826696	0.0287115
986	65.7324	1199.29	161.743	30.5677	30.5677	114.402	114.402	0.823493	0.0272972
987	65.7991	1212.44	168.929	32.5047	32.5047	129.141	129.141	0.824892	0.0278977
988	65.8659	1223.75	179.893	34.5142	34.5142	130.4	130.4	0.819493	0.0293353
989	65.9326	1236.87	190.645	36.7214	36.7214	124.413	124.413	0.81745	0.0315946
990	65.9993	1249.52	200.691	38.8298	38.8298	142.89	142.89	0.817087	0.030075
991	66.0661	1257.67	211.992	40.5984	40.5984	139.215	139.215	0.810592	0.0259463
992	66.1328	1266.36	223.062	42.4268	42.4268	130.171	130.171	0.80589	0.0262161
993	66.1995	1278.9	234.378	44.6611	44.6611	143.42	143.42	0.806696	0.0314495
994	66.2663	1287.56	247.537	46.7136	46.7136	144.487	144.487	0.801112	0.0293339
995	66.333	1296.6	259.955	48.7522	48.7522	138.374	138.374	0.798028	0.0286129
996	66.3997	1309.39	274.377	51.3264	51.3264	155.634	155.634	0.799024	0.0358884
997	66.4665	1316.5	289.594	53.5259	53.5259	151.56	151.56	0.792245	0.0312841
998	66.5332	1325.95	304.156	55.8642	55.8642	151.819	151.819	0.790936	0.0323296
999	66.5999	1334.78	319.42	58.2428	58.2428	164.503	164.503	0.789278	0.0328405
1000	66.6667	1339.61	336.349	60.5573	60.5573	155.282	155.282	0.780969	0.0327837
1001	66.7334	1347.1	350.893	62.7927	62.7927	158.56	158.56	0.780388	0.030461
1002	66.8001	1352.75	366.128	65.0077	65.0077	168.013	168.013	0.777358	0.0302606
1003	66.8669	1356.05	382.58	67.2661	67.2661	157.759	157.759	0.770583	0.0312491
1004	66.9336	1363.41	399.219	69.781	69.781	165.062	165.062	0.771984	0.03388
1005	67.0003	1366.93	414.464	71.9358	71.9358	169.271	169.271	0.768878	0.0291393
1006	67.0671	1371.11	432.26	74.4713	74.4713	156.051	156.051	0.766749	0.0340414
1007	67.1338	1378.23	449.491	77.0313	77.0313	171.171	171.171	0.771711	0.0347232
1008	67.2005	1380.57	465.986	79.333	79.333	167.793	167.793	0.769675	0.0310244
1009	67.2673	1385.22	482.899	81.7466	81.7466	158.507	158.507	0.773041	0.0326652
1010	67.334	1392.45	501.699	84.4272	84.4272	175.806	175.806	0.782199	0.0375126
1011	67.4007	1393.68	517.467	86.5848	86.5848	170.288	170.288	0.782177	0.0294534
1012	67.4675	1395.74	533.481	88.7754	88.7754	170.563	170.563	0.784813	0.0300686
1013	67.5342	1395.63	549.201	90.9131	90.9131	4.73094	4.73094	0.784515	0.0292758
1014	67.6009	1392.35	565.163	93.1055	93.1055	179.653	179.653	0.779463	0.0303447
1015	67.6677	1391.46	579.99	95.1385	95.1385	176.122	176.122	0.779787	0.0276631
1016	67.7344	1391.16	596.564	97.3933	97.3933	13.6017	13.6017	0.782613	0.0308705
1017	67.8011	1385.9	612.841	99.7022	99.7022	6.49748	6.49748	0.777424	0.0318567
1018	67.8679	1383.33	628.83	101.923	101.923	3.32467	3.32467	0.778309	0.0301585
1019	67.9346	1381.01	647.68	104.505	104.505	20.9656	20.9656	0.782134	0.0353673
1020	68.0013	1374.42	661.178	106.527	106.527	10.4022	10.4022	0.777023	0.027978
1021	68.0681	1370.67	680.096	109.151	109.151	13.0059	13.0059	0.781162	0.0359172
1022	68.1348	1364.87	697.412	111.642	111.642	28.6098	28.6098	0.782283	0.0340053
1023	68.2015	1355.15	715.893	114.487	114.487	12.9285	12.9285	0.779113	0.0388851
1024	68.2683	1351.24	732.74	116.788	116.788	21.1935	21.1935	0.786121	0.0322094
1025	68.335	1342.24	751.766	119.638	119.638	30.5576	30.5576	0.788103	0.0391959
1026	68.4017	1332.98	767.304	122.087	122.087	20.6812	20.6812	0.788142	0.0336855
1027	68.4685	1325.32	783.521	124.485	124.485	36.9862	36.9862	0.792799	0.0333971
1028	68.5352	1314.43	796.635	126.777	126.777	36.7494	36.7494	0.790536	0.0317503
1029	68.6019	1304.82	807.426	128.725	128.725	32.6349	32.6349	0.78869	0.0269074
1030	68.6687	1296.52	820.572	130.805	130.805	49.2894	49.2894	0.792476	0.0289473
1031	68.7354	1283.05	831.304	133.1	133.1	47.3528	47.3528	0.787177	0.0320762
1032	68.8021	1270.91	843.405	135.424	135.424	34.8799	34.8799	0.786716	0.0319203
1033	68.8689	1260.48	858.362	137.835	137.835	57.2074	57.2074	0.793627	0.0339566
1034	68.9356	1246.68	868.255	140.112	140.112	54.6262	54.6262	0.79065	0.0316286
1035	69.0023	1233.31	878.937	142.422	142.422	43.8062	43.8062	0.79059	0.0318685
1036	69.0691	1221.4	891.304	144.699	144.699	61.5678	61.5678	0.795949	0.0319701
1037	69.1358	1205.98	900.139	147.079	147.079	56.0902	56.0902	0.793462	0.0331024
1038	69.2025	1193.13	909.802	149.228	149.228	52.3453	52.3453	0.796126	0.0299372
1039	69.2693	1180.36	919.845	151.376	151.376	72.439	72.439	0.800588	0.03026
1040	69.336	1164.74	925.24	153.56	153.56	61.9816	61.9816	0.796056	0.0307634
1041	69.4027	1150.52	934.692	155.819	155.819	61.2883	61.2883	0.800647	0.0317993
1042	69.4695	1132.8	944.186	158.481	158.481	79.9787	79.9787	0.804123	0.0374456
1043	69.5362	1115.49	949.006	160.861	160.861	65.6583	65.6583	0.801342	0.0334561
1044	69.6029	1098.91	957.66	163.308	163.308	74.8115	74.8115	0.807177	0.0348389
1045	69.6697	1081.73	962.579	165.669	165.669	82.4803	82.4803	0.807451	0.0332647
1046	69.7364	1064.64	966.964	168	168	69.8978	69.8978	0.808151	0.0328721
1047	69.8031	1047.47	974.096	170.393	170.393	86.1777	86.1777	0.815207	0.0346205
1048	69.8699	1030.34	976.155	172.651	172.651	84.8576	84.8576	0.814298	0.032122
1049	69.9366	1012.49	978.553	175.009	175.009	79.329	79.329	0.815165	0.0335419
1050	70.0033	996.417	981.715	177.132	177.132	97.1524	97.1524	0.818988	0.030508
1051	70.0701	979.237	979.7	179.368	179.368	87.7044	87.7044	0.814261	0.0322136
1052	70.1368	961.172	981.183	181.729	181.729	93.5058	93.5058	0.817344	0.0337546
1053	70.2035	944.097	979.853	183.965	183.965	105.416	105.416	0.81645	0.0318951
1054	70.2703	928.414	975.712	186.061	186.061	90.4889	90.4889	0.811319	0.0302065
1055	70.337	908.588	975.307	188.647	188.647	106.386	106.386	0.815298	0.0369288
1056	70.4037	892.057	970.646	190.888	190.888	111.439	111.439	0.811965	0.031986
1057	70.4705	873.182	964.361	193.493	193.493	98.9072	98.9072	0.807947	0.0370478
1058	70.5372	855.524	961.011	195.858	195.858	115.667	115.667	0.810244	0.0334722
1059	70.6039	839.66	953.301	198.16	198.16	111.913	111.913	0.805155	0.0328469
1060	70.6707	823.345	947.21	200.469	200.469	112.853	112.853	0.804499	0.0324303
1061	70.7374	806.195	939.359	202.97	202.97	130.005	130.005	0.802734	0.0351257
1062	70.8041	791.259	928.582	205.379	205.379	115.139	115.139	0.795813	0.0343011
1063	70.8709	773.502	921.433	207.932	207.932	126.441	126.441	0.798751	0.0356468
1064	70.9376	757.771	910.273	210.5	210.5	128.355	128.355	0.794912	0.0359189
1065	71.0043	739.816	899.132	213.337	213.337	123.328	123.328	0.794978	0.0393519
1066	71.0711	724.032	888.617	215.881	215.881	139.379	139.379	0.795557	0.0353192
1067	71.1378	708.02	873.735	218.807	218.807	120.238	120.238	0.791611	0.0407082
1068	71.2045	689.529	863.522	221.586	221.586	138.091	138.091	0.799309	0.0393398
1069	71.2713	673.566	847.366	224.619	224.619	131.521	131.521	0.797654	0.0422948
1070	71.338	655.614	833.742	227.585	227.585	139.728	139.728	0.804154	0.0419691
1071	71.4047	642.893	819.852	230.083	230.083	148.385	148.385	0.804962	0.035076
1072	71.4715	615.739	790.25	235.364	235.364	148.122	148.122	0.811819	0.0748072
1073	71.5382	606.837	774.797	237.707	237.707	148.913	148.913	0.80978	0.0332114
1074	71.6049	595.858	758.528	240.287	240.287	138.153	138.153	0.811699	0.0365502
1075	71.6717	595.812	758.442	240.3	240.3	138.326	138.326	0.811694	0.000183493
1076	71.7384	585.014	744.964	242.527	242.527	155.706	155.706	0.817343	0.0321609
1077	71.8051	578.789	727.46	244.942	244.942	150.139	150.139	0.813312	0.0345973
1078	71.8719	564.157	693.947	249.737	249.737	168.463	168.463	0.814414	0.0680993
1079	71.9386	561.888	678.008	251.814	251.814	161.232	161.232	0.808629	0.0299827
1080	72.0053	555.895	660.244	254.285	254.285	161.343	161.343	0.80966	0.0349124
1081	72.0721	555.87	660.229	254.288	254.288	161.282	161.282	0.809697	5.37256e-05
1082	72.1388	551.078	644.445	256.459	256.459	178.156	178.156	0.81091	0.0307193
1083	72.2055	545.667	610.4	260.999	260.999	172.351	172.351	0.808398	0.0641974
1084	72.2723	543.155	595.569	262.983	262.983	4.14957	4.14957	0.809182	0.0280133
1085	72.339	543.481	580.17	265.003	265.003	175.109	175.109	0.805577	0.0286841
1086	72.4057	540.959	561.28	267.517	267.517	7.65747	7.65747	0.80797	0.035489
1087	72.4725	540.959	561.28	267.517	267.517	7.65747	7.65747	0.80797	0
1088	72.5392	542.925	544.514	269.731	269.731	6.06824	6.06824	0.803559	0.0314374
1089	72.6059	542.443	503.486	275.159	275.159	12.5618	12.5618	0.807719	0.0764099
1090	72.6727	545.544	485.695	277.543	277.543	1.5478	1.5478	0.805645	0.0336314
1091	72.7394	545.128	464.25	280.329	280.329	13.0929	13.0929	0.812616	0.0399451
1092	72.8061	548.735	445.986	282.773	282.773	14.4128	14.4128	0.812846	0.0346684
1093	72.8729	552.043	424.664	285.587	285.587	16.6067	16.6067	0.8166	0.0401825
1094	72.9396	556.773	407.848	287.868	287.868	27.8333	27.8333	0.817179	0.0325329
1095	73.0063	564.666	387.638	290.702	290.702	18.7705	18.7705	0.815734	0.0404041
1096	73.0731	572.361	366.489	293.641	293.641	39.3315	39.3315	0.817328	0.041911
1097	73.1398	584.06	350.077	296.239	296.239	30.0758	30.0758	0.810459	0.037535
1098	73.2065	593.694	331.626	298.98	298.98	42.1033	42.1033	0.810486	0.0387616
1099	73.2733	606.988	316.87	301.552	301.552	45.0255	45.0255	0.802951	0.0369872
1100	73.34	621.831	299.511	304.572	304.572	40.4078	40.4078	0.79742	0.0425336
1101	73.4067	637.104	283.601	307.506	307.506	55.6108	55.6108	0.79185	0.0410717
1102	73.4735	654.911	269.232	310.539	310.539	42.6481	42.6481	0.782932	0.0426106
1103	73.5402	670.691	253.903	313.536	313.536	62.0478	62.0478	0.780221	0.0409699
1104	73.6069	690.897	242.193	316.646	316.646	47.8907	47.8907	0.769096	0.0434922
1105	73.6737	706.939	228.648	319.56	319.56	63.4312	63.4312	0.767921	0.0390988
1106	73.7404	725.48	220.024	322.333	322.333	64.5185	64.5185	0.758636	0.0380808
1107	73.8071	745.737	208.789	325.578	325.578	60.2141	60.2141	0.753354	0.0431378
1108	73.8739	764.089	200.143	328.435	328.435	77.7494	77.7494	0.748246	0.0377794
1109	73.9406	783.167	194.963	331.176	331.176	67.9351	67.9351	0.738712	0.0368148
1110	74.0073	803.386	186.516	334.338	334.338	80.3775	80.3775	0.735461	0.0408076
1111	74.0741	820.646	184.097	336.778	336.778	82.6862	82.6862	0.72626	0.0324568
1112	74.1408	840.69	180.076	339.747	339.747	73.4613	73.4613	0.719388	0.0380717
1113	74.2075	859.526	175.116	342.634	342.634	95.12	95.12	0.716821	0.036274
1114	74.2743	878.013	176.343	345.25	345.25	87.8985	87.8985	0.705099	0.034503
1115	74.341	898.169	174.701	348.288	348.288	87.7516	87.7516	0.699483	0.0376609
1116	74.4077	915.061	173.97	350.851	350.851	100.849	100.849	0.695126	0.0314861
1117	74.4745	932.219	177.111	353.413	353.413	93.3631	93.3631	0.684954	0.0324843
1118	74.5412	948.082	177.018	355.879	355.879	97.3717	97.3717	0.682369	0.0295418
1119	74.6079	964.779	179.276	358.481	358.481	108.478	108.478	0.676639	0.0313782
1120	74.6747	980.937	184.254	1.0433	1.0433	99.0776	99.0776	0.667241	0.0314858
1121	74.7414	996.21	186.228	3.50117	3.50117	103.822	103.822	0.664695	0.0286796
1122	74.8081	1009.33	188.892	5.6392	5.6392	115.385	115.385	0.661694	0.0249273
1123	74.8749	1024.23	195.496	8.17029	8.17029	105.79	105.79	0.652821	0.0303577
1124	74.9416	1038.98	198.78	10.639	10.639	109.156	109.156	0.651273	0.0281351
1125	75.0083	1052.37	203.041	12.9335	12.9335	122.189	122.189	0.648597	0.0261633
1126	75.0751	1065.9	210.546	15.409	15.409	117.732	117.732	0.641217	0.0288223
1127	75.1418	1079.57	216.588	17.8838	17.8838	115.593	115.593	0.637729	0.0278373
1128	75.2085	1091.83	221.691	20.1029	20.1029	128.373	128.373	0.636169	0.0247172
1129	75.2753	1103.07	230.072	22.383	22.383	126.791	126.791	0.629209	0.0261205
1130	75.342	1115.53	238.97	24.9358	24.9358	118.455	118.455	0.623342	0.0285113
1131	75.4087	1124.53	243.165	26.6351	26.6351	128.91	128.91	0.623597	0.0184919
1132	75.4755	1136.21	252.982	29.1991	29.1991	132.776	132.776	0.617622	0.0284057
1133	75.5422	1147.48	262.756	31.744	31.744	126.464	126.464	0.612573	0.0277809
1134	75.6089	1159.35	270.551	34.2186	34.2186	137.993	137.993	0.612434	0.0264523
1135	75.6757	1167.99	279.405	36.3457	36.3457	139.883	139.883	0.608267	0.0230381
1136	75.7424	1178.35	290.962	39.0348	39.0348	130.682	130.682	0.603029	0.0289008
1137	75.8091	1190.12	299.898	41.643	41.643	140.314	140.314	0.604534	0.0275237
1138	75.8759	1199.04	309.348	43.9348	43.9348	146.031	146.031	0.602904	0.0242016
1139	75.9426	1208.2	322.183	46.7002	46.7002	138.91	138.91	0.598218	0.0293594
1140	76.0093	1218.08	332.282	49.2158	49.2158	142.61	142.61	0.599288	0.0263088
1141	76.0761	1226	341.671	51.4031	51.4031	149.749	149.749	0.599476	0.0228812
1142	76.1428	1233.93	354.57	54.0916	54.0916	141.781	141.781	0.596692	0.0281987
1143	76.2095	1243.73	366.518	56.84	56.84	140.348	140.348	0.599118	0.0287804
1144	76.2763	1252.75	375.894	59.0977	59.0977	151.546	151.546	0.604086	0.0242188
1145	76.343	1259.38	385.992	61.2259	61.2259	152.007	152.007	0.60545	0.0225038
1146	76.4097	1264.46	394.566	62.9787	62.9787	147.217	147.217	0.606336	0.0185564
1147	76.4765	1273.16	405.61	65.3837	65.3837	150.706	150.706	0.611957	0.0261774
1148	76.5432	1279.03	413.034	66.9759	66.9759	157.065	157.065	0.616383	0.0176303
1149	76.6099	1279.04	413.088	66.9848	66.9848	157.154	157.154	0.616353	0.000101357
1150	76.6767	1284.45	424.567	69.1759	69.1759	151.133	151.133	0.617722	0.023635
1151	76.7434	1291.39	434.8	71.2355	71.2355	149.317	149.317	0.623429	0.0230242
1152	76.8101	1297	441.21	72.5701	72.5701	156.159	156.159	0.629658	0.015868
1153	76.8769	1302.04	451.64	74.5017	74.5017	158.023	158.023	0.633149	0.0215694
1154	76.9436	1305.25	458.842	75.8114	75.8114	152.645	152.645	0.635506	0.0146892
1155	77.0103	1311.69	469.114	77.7266	77.7266	154.297	154.297	0.642794	0.022573
1156	77.0771	1316.46	477.489	79.2405	79.2405	157.341	157.341	0.648391	0.0179525
1157	77.1438	1319.86	484.391	80.4535	80.4535	157.186	157.186	0.652355	0.0143269
1158	77.2105	1321.93	489.442	81.3211	81.3211	157.48	157.48	0.654659	0.0101613
1159	77.2773	1324.02	493.108	81.9604	81.9604	159.305	159.305	0.65752	0.00785956
1160	77.344	1325.16	496.53	82.5352	82.5352	160.439	160.439	0.658776	0.00672067
1161	77.4107	1325.99	498.538	82.8746	82.8746	159.805	159.805	0.659827	0.00404464
1162	77.4775	1326.91	501.273	83.3311	83.3311	159.857	159.857	0.660911	0.005372
1163	77.5442	1328.13	504.824	83.9221	83.9221	161.606	161.606	0.662436	0.00699255
1164	77.6109	1328.58	505.57	84.049	84.049	161.776	161.776	0.663129	0.00162391
1165	77.6777	1328.82	506.274	84.1658	84.1658	162.719	162.719	0.663439	0.00138653
1166	77.7444	1329.08	507.092	84.3007	84.3007	163.064	163.064	0.663761	0.00159578
1167	77.8111	1329.16	507.203	84.3198	84.3198	162.756	162.756	0.663897	0.000259581
1168	77.8779	1328.91	507.147	84.3069	84.3069	163.077	163.077	0.663453	0.000468217
1169	77.9446	1328.94	506.541	84.2104	84.2104	163.395	163.395	0.663604	0.00112849
1170	78.0113	1328.61	505.757	84.0795	84.0795	163.065	163.065	0.663145	0.00158362
1171	78.0781	1328.82	506.61	84.2195	84.2195	163.157	163.157	0.663384	0.00163822
1172	78.1448	1328.48	506.057	84.1255	84.1255	162.975	162.975	0.66286	0.00120717
1173	78.2115	1328.87	506.397	84.1862	84.1862	163.496	163.496	0.663511	0.000957185
1174	78.2783	1328.77	506.764	84.2432	84.2432	163.157	163.157	0.663248	0.00071095
1175	78.345	1328.85	506.269	84.1655	84.1655	163.404	163.404	0.663502	0.000934904
1176	78.4117	1328.89	506.386	84.1848	84.1848	163.588	163.588	0.663553	0.000228536
1177	78.4785	1328.88	506.49	84.2014	84.2014	163.524	163.524	0.663519	0.000195459
1178	78.5452	1328.58	506.127	84.1383	84.1383	163.332	163.332	0.663027	0.000879945
1179	78.6119	1328.89	506.398	84.1867	84.1867	163.341	163.341	0.663539	0.000758795
1180	78.6787	1328.84	506.332	84.1753	84.1753	163.562	163.562	0.663458	0.000155331
1181	78.7454	1328.87	506.627	84.2229	84.2229	163.304	163.304	0.66346	0.000551785
1182	78.8121	1328.8	506.637	84.2234	84.2234	163.165	163.165	0.663327	0.000132814
1183	78.8789	1328.83	506.353	84.1786	84.1786	163.633	163.633	0.663451	0.000533342
1184	78.9456	1328.83	506.496	84.2013	84.2013	162.893	162.893	0.663413	0.000265358
1185	79.0123	1328.73	506.453	84.1929	84.1929	162.805	162.805	0.663234	0.000203257
1186	79.0791	1328.64	506.526	84.2031	84.2031	162.532	162.532	0.663052	0.000217345
1187	79.1458	1328.72	506.514	84.2024	84.2024	162.77	162.77	0.663208	0.000156597
1188	79.2125	1328.47	505.481	84.033	84.033	162.361	162.361	0.662941	0.00197871
1189	79.2793	1328.95	506.642	84.2266	84.2266	163.153	163.153	0.663609	0.00233862
1190	79.346	1328.93	506.571	84.215	84.215	162.835	162.835	0.663592	0.000135448
1191	79.4127	1328.62	505.856	84.0956	84.0956	163.021	163.021	0.663156	0.00144977
1192	79.4795	1328.64	506.022	84.1224	84.1224	162.821	162.821	0.663154	0.000309946
1193	79.5462	1328.63	506.357	84.1759	84.1759	162.381	162.381	0.663079	0.000624127
1194	79.6129	1328.72	506.19	84.1506	84.1506	162.695	162.695	0.663269	0.000349184
1195	79.6797	1328.76	506.448	84.1926	84.1926	162.559	162.559	0.663295	0.000486604
1196	79.7464	1328.83	506.233	84.1593	84.1593	162.788	162.788	0.663467	0.000421865
1197	79.8131	1329.04	507.097	84.3008	84.3008	162.957	162.957	0.663685	0.00165329
1198	79.8799	1328.41	505.135	83.9767	83.9767	162.586	162.586	0.662907	0.00383209
1199	79.9466	1329.01	506.841	84.2595	84.2595	162.858	162.858	0.663687	0.00336575
1200	80.0133	1328.85	506.261	84.1642	84.1642	163.185	163.185	0.663497	0.00112049
1201	80.0801	1328.95	506.94	84.2743	84.2743	162.649	162.649	0.663552	0.00127645
1202	80.1468	1328.76	506.789	84.247	84.247	162.165	162.165	0.663224	0.00045541
1203	80.2135	1328.82	506.576	84.214	84.214	162.424	162.424	0.663378	0.000412719
1204	80.2803	1328.45	505.074	83.9676	83.9676	162.412	162.412	0.662981	0.00287945
1205	80.347	1328.94	506.747	84.2434	84.2434	162.646	162.646	0.663577	0.00324806
1206	80.4137	1328.92	506.719	84.2386	84.2386	162.827	162.827	0.663543	6.44091e-05
1207	80.4805	1328.79	506.673	84.2291	84.2291	162.588	162.588	0.663306	0.000262085
1208	80.5472	1328.76	506.449	84.1926	84.1926	162.357	162.357	0.663294	0.000421909
1209	80.6139	1328.86	506.638	84.2245	84.2245	162.373	162.373	0.663441	0.000397473
1210	80.6807	1328.38	504.906	83.9394	83.9394	162.176	162.176	0.66288	0.00334753
1211	80.7474	1328.83	506.643	84.2249	84.2249	162.067	162.067	0.663387	0.00334312
1212	80.8141	1328.96	506.756	84.2452	84.2452	162.41	162.41	0.663617	0.000328811
1213	80.8809	1328.33	505.37	84.0129	84.0129	162.117	162.117	0.662709	0.00283738
1214	80.9476	1328.74	506.534	84.2061	84.2061	162.425	162.425	0.66325	0.00229971
1215	81.0143	1328.82	506.515	84.2041	84.2041	162.629	162.629	0.663388	0.000140003
1216	81.0811	1328.8	506.368	84.1805	84.1805	162.328	162.328	0.66339	0.000274229
1217	81.1478	1328.78	506.432	84.1903	84.1903	162.339	162.339	0.66334	0.000124543
1218	81.2145	1328.65	506.211	84.1528	84.1528	162.206	162.206	0.663135	0.000479869
1219	81.2813	1328.73	506.498	84.2	84.2	162.182	162.182	0.663227	0.000553401
1220	81.348	1328.73	506.449	84.1922	84.1922	162.242	162.242	0.663235	9.09464e-05
1221	81.4147	1328.69	506.407	84.1849	84.1849	162.302	162.302	0.663182	9.9421e-05
1222	81.4815	1328.81	506.469	84.1967	84.1967	162.293	162.293	0.663376	0.000237778
1223	81.5482	1328.76	506.522	84.2044	84.2044	162.175	162.175	0.663282	0.000128541
1224	81.6149	1328.86	506.646	84.2259	84.2259	162.651	162.651	0.663445	0.000298265
1225	81.6817	1328.72	506.789	84.2465	84.2465	161.987	161.987	0.66316	0.0003709
1226	81.7484	1328.78	506.415	84.1876	84.1876	162.256	162.256	0.663334	0.000703177
1227	81.8151	1328.72	506.754	84.2408	84.2408	161.935	161.935	0.663157	0.000641111
1228	81.8819	1328.72	506.425	84.1883	84.1883	162.034	162.034	0.663235	0.000613303
1229	81.9486	1328.92	506.428	84.192	84.192	162.663	162.663	0.663599	0.000366324
1230	82.0153	1328.77	506.494	84.2001	84.2001	162.337	162.337	0.663308	0.000306558
1231	82.0821	1328.24	504.799	83.92	83.92	161.813	161.813	0.662658	0.00330528
1232	82.1488	1328.84	506.418	84.1891	84.1891	162.46	162.46	0.663454	0.00321343
1233	82.2155	1328.95	506.438	84.194	84.194	162.616	162.616	0.663649	0.000203475
1234	82.2823	1328.74	506.564	84.2107	84.2107	161.918	161.918	0.663235	0.000456876
1235	82.349	1328.79	507.084	84.2948	84.2948	161.717	161.717	0.663233	0.000973109
1236	82.4157	1328.76	506.591	84.2154	84.2154	162.288	162.288	0.663267	0.000919536
1237	82.4825	1328.94	506.658	84.2292	84.2292	162.193	162.193	0.663597	0.000366417
1238	82.5492	1328.87	506.754	84.2432	84.2432	162.294	162.294	0.663436	0.000228813
1239	82.6159	1328.67	506.785	84.245	84.245	161.534	161.534	0.663062	0.000374558
1240	82.6827	1328.8	506.419	84.1885	84.1885	162.236	162.236	0.663368	0.000721127
1241	82.7494	1328.77	506.535	84.2067	84.2067	162.27	162.27	0.663302	0.000220589
1242	82.8161	1328.86	506.454	84.1952	84.1952	162.156	162.156	0.663475	0.000218817
1243	82.8829	1328.85	506.531	84.2073	84.2073	162.29	162.29	0.663446	0.000142669
1244	82.9496	1328.43	505.062	83.9654	83.9654	162.167	162.167	0.66296	0.00284174
1245	83.0163	1328.86	506.498	84.2022	84.2022	162.393	162.393	0.663475	0.00278938
1246	83.0831	1328.94	506.439	84.1941	84.1941	162.209	162.209	0.663633	0.000183502
1247	83.1498	1328.57	505.575	84.0497	84.0497	162.166	162.166	0.663103	0.00175458
1248	83.2165	1328.73	506.435	84.1901	84.1901	162.061	162.061	0.663247	0.00163198
1249	83.2833	1328.74	506.764	84.2429	84.2429	161.593	161.593	0.663198	0.000612666
1250	83.35	1328.91	506.825	84.2554	84.2554	161.696	161.696	0.663504	0.000338471
1251	83.4167	1328.91	506.521	84.2067	84.2067	162.419	162.419	0.663557	0.000566575
1252	83.4835	1328.82	506.717	84.2368	84.2368	161.776	161.776	0.663366	0.000397381
1253	83.5502	1328.4	505.443	84.0257	84.0257	161.675	161.675	0.662826	0.00250124
1254	83.617	1328.72	506.48	84.197	84.197	161.92	161.92	0.663208	0.00201873
1255	83.6837	1328.86	506.711	84.2364	84.2364	161.913	161.913	0.663437	0.000509899
1256	83.7504	1328.62	505.629	84.0591	84.0591	162.188	162.188	0.663186	0.00206748
1257	83.8172	1328.82	506.558	84.2111	84.2111	161.84	161.84	0.663382	0.0017707
1258	83.8839	1328.72	506.754	84.2409	84.2409	161.488	161.488	0.663169	0.000405038
1259	83.9506	1328.86	506.95	84.2745	84.2745	161.425	161.425	0.663387	0.000446917
1260	84.0174	1328.92	506.353	84.1799	84.1799	162.217	162.217	0.663603	0.00111723
1261	84.0841	1328.8	506.476	84.1977	84.1977	162.096	162.096	0.663374	0.000308654
1262	84.1508	1328.78	506.837	84.2551	84.2551	161.787	161.787	0.663258	0.000674039
1263	84.2176	1328.91	506.889	84.2656	84.2656	161.823	161.823	0.663495	0.0002659
1264	84.2843	1328.81	506.629	84.2223	84.2223	161.767	161.767	0.663352	0.000520567
1265	84.351	1328.78	506.522	84.2047	84.2047	161.84	161.84	0.663319	0.000206669
1266	84.4178	1328.7	506.518	84.2029	84.2029	161.651	161.651	0.663179	0.000141351
1267	84.4845	1328.78	506.536	84.207	84.207	161.731	161.731	0.663317	0.000145816
1268	84.5512	1328.73	506.46	84.194	84.194	161.857	161.857	0.663243	0.000167619
1269	84.618	1328.66	506.522	84.2029	84.2029	162.039	162.039	0.663098	0.000177663
1270	84.6847	1328.71	506.496	84.1994	84.1994	161.953	161.953	0.6632	0.000109699
1271	84.7514	1328.83	506.489	84.2003	84.2003	161.987	161.987	0.663421	0.000221586
1272	84.8182	1328.83	506.734	84.2395	84.2395	161.822	161.822	0.663368	0.000457445
1273	84.8849	1328.78	506.494	84.2002	84.2002	162.101	162.101	0.663325	0.0004572
1274	84.9516	1328.92	506.64	84.2259	84.2259	162.047	162.047	0.663559	0.000378409
1275	85.0184	1328.87	506.538	84.2089	84.2089	162.307	162.307	0.663491	0.000208777
1276	85.0851	1328.84	506.557	84.2113	84.2113	161.999	161.999	0.663415	8.15432e-05
1277	85.1518	1328.73	506.747	84.2399	84.2399	161.44	161.44	0.663179	0.000406568
1278	85.2186	1328.88	506.5	84.2029	84.2029	161.968	161.968	0.663513	0.000542743
1279	85.2853	1328.77	506.5	84.201	84.201	161.712	161.712	0.663301	0.000213066
1280	85.352	1329.07	506.95	84.278	84.278	161.734	161.734	0.66378	0.00101263
1281	85.4188	1328.93	506.827	84.256	84.256	161.823	161.823	0.663542	0.000349394
1282	85.4855	1328.88	506.662	84.2288	84.2288	161.864	161.864	0.66347	0.000322886
1283	85.5522	1328.56	506.09	84.132	84.132	161.037	161.037	0.662993	0.00121729
1284	85.619	1326.63	506.201	84.1178	84.1178	130.889	130.889	0.659388	0.00360866
1285	85.6857	1336.53	508.908	84.7021	84.7021	121.282	121.282	0.677258	0.0191252
1286	85.7524	1354.59	520.679	86.7169	86.7169	129.588	129.588	0.709159	0.0401439
1287	85.8192	1372.68	533.608	88.7228	88.7228	108.018	108.018	0.74186	0.0414015
1288	85.8859	1388.85	541.821	89.9078	89.9078	134.987	134.987	0.771802	0.0337853
1289	85.9526	1386.34	553.48	91.5285	91.5285	139.259	139.259	0.767397	0.0222102
1290	86.0194	1385.15	564.096	93.0115	93.0115	145.97	145.97	0.765964	0.0198944
1291	86.0861	1389.53	583.128	95.5915	95.5915	152.205	152.205	0.776763	0.0363704
1292	86.1528	1386.6	595.246	97.2941	97.2941	154.237	154.237	0.773861	0.0232206
1293	86.2196	1390.23	614.201	99.7853	99.7853	174.423	174.423	0.785795	0.0359424
1294	86.2863	1385.42	633.918	102.541	102.541	166.811	166.811	0.784127	0.0377912
1295	86.353	1382.74	651.028	104.886	104.886	5.16702	5.16702	0.786823	0.032255
1296	86.4198	1375.21	674.125	108.182	108.182	172.945	172.945	0.785629	0.0452377
1297	86.4865	1368.36	690.532	110.596	110.596	175.492	175.492	0.783732	0.0331136
1298	86.5532	1362.45	710.713	113.438	113.438	16.076	16.076	0.787612	0.0391629
1299	86.62	1351.15	730.614	116.536	116.536	177.497	177.497	0.784191	0.0426198
1300	86.6867	1344.3	749.528	119.237	119.237	15.6205	15.6205	0.789401	0.0374578
1301	86.7534	1332.3	771.051	122.564	122.564	14.9526	14.9526	0.790803	0.0458938
1302	86.8202	1320.18	786.401	125.2	125.2	22.3615	22.3615	0.78801	0.0364154
1303	86.8869	1306.55	803.455	128.157	128.157	37.2463	37.2463	0.786622	0.0406581
1304	86.9536	1283.47	840.609	133.968	133.968	36.7007	36.7007	0.799676	0.0814593
1305	87.0204	1269.58	854.801	136.617	136.617	31.2898	31.2898	0.800263	0.0369807
1306	87.0871	1269.49	854.885	136.633	136.633	30.9908	30.9908	0.800264	0.000226049
1307	87.1538	1255.18	868.144	139.234	139.234	43.0893	43.0893	0.800737	0.0363328
1308	87.2206	1237.71	878.945	141.954	141.954	52.3335	52.3335	0.795631	0.0382411
1309	87.2873	1219.29	894.139	145.148	145.148	38.2915	38.2915	0.798008	0.0444752
1310	87.354	1182.3	922.215	151.301	151.301	37.5852	37.5852	0.806194	0.0864793
1311	87.4208	1164.84	934.069	154.066	154.066	59.8244	59.8244	0.810894	0.0392927
1312	87.4875	1142.81	942.807	157.185	157.185	40.9292	40.9292	0.808781	0.0441377
1313	87.5542	1142.85	942.733	157.178	157.178	41.1512	41.1512	0.808678	0.000149652
1314	87.621	1125.08	951.931	159.798	159.798	64.494	64.494	0.812483	0.0372584
1315	87.6877	1081.62	966.474	165.81	165.81	66.8956	66.8956	0.814428	0.0853499
1316	87.7544	1057.68	969.763	168.972	168.972	54.2092	54.2092	0.810675	0.044986
1317	87.8212	1036.64	976.238	171.836	171.836	67.4981	67.4981	0.816032	0.0410067
1318	87.8879	1012.92	977.721	174.944	174.944	75.3857	75.3857	0.813691	0.0442493
1319	87.9546	1012.88	977.745	174.949	174.949	75.2269	75.2269	0.813729	8.48767e-05
1320	88.0214	991.518	981.463	177.769	177.769	69.2211	69.2211	0.818115	0.0403879
1321	88.0881	948.213	981.265	183.417	183.417	78.0807	78.0807	0.818581	0.080648
1322	88.1548	924.929	978.06	186.481	186.481	104.465	104.465	0.816374	0.0437705
1323	88.2216	902.209	970.467	189.576	189.576	80.5965	80.5965	0.808278	0.044611
1324	88.2883	878.029	971.491	192.662	192.662	96.4596	96.4596	0.818838	0.0450694
1325	88.355	854.975	966.458	195.733	195.733	87.6335	87.6335	0.820283	0.0439437
1326	88.4218	833.537	959.519	198.665	198.665	101.077	101.077	0.819743	0.041963
1327	88.4885	814.191	948.687	201.526	201.526	106.564	106.564	0.813176	0.0412916
1328	88.5552	791.392	941.474	204.642	204.642	98.5584	98.5584	0.817466	0.0445312
1329	88.622	771.158	934.05	207.433	207.433	113.389	113.389	0.821587	0.0401375
1330	88.6887	750.689	921.196	210.573	210.573	107.595	107.595	0.819131	0.0450129
1331	88.7554	732.874	907.386	213.502	213.502	124.904	124.904	0.814929	0.0419771
1332	88.8222	709.858	891.674	217.149	217.149	105.688	105.688	0.815841	0.0518968
1333	88.8889	690.091	876.548	220.401	220.401	118.327	118.327	0.816933	0.0463535
1334	88.9556	672.501	857.949	223.743	223.743	123.202	123.202	0.813171	0.0476732
1335	89.0224	659.126	839.024	226.755	226.755	135.449	135.449	0.806045	0.0431571
1336	89.0891	638.859	818.881	230.522	230.522	117.976	117.976	0.809587	0.053213
1337	89.1558	622.842	802.219	233.544	233.544	129.917	129.917	0.814014	0.043041
1338	89.2226	608.457	779.521	237.068	237.068	139.597	139.597	0.811979	0.0500432
1339	89.2893	599.988	759.198	239.939	239.939	142.146	142.146	0.805653	0.0410026
1340	89.356	583.349	736.03	243.669	243.669	137.395	137.395	0.81258	0.0531181
1341	89.4228	572.912	712.87	247.005	247.005	141.397	141.397	0.812246	0.0473081
1342	89.4895	563.661	689.694	250.283	250.283	157.763	157.763	0.812574	0.0464712
1343	89.5562	560.439	664.875	253.53	253.53	150.212	150.212	0.803919	0.0466071
1344	89.623	548.329	639.5	257.173	257.173	155.665	155.665	0.813793	0.0523614
1345	89.6897	544.045	612.467	260.764	260.764	153.858	153.858	0.81199	0.0509705
1346	89.7564	541.241	585.614	264.314	264.314	177.309	177.309	0.810673	0.0502813
1347	89.8232	539.736	554.865	268.369	268.369	156.386	156.386	0.809817	0.0573307
1348	89.8899	536.056	527.496	271.959	271.959	171.568	171.568	0.816819	0.0514271
1349	89.9566	540.279	498.46	275.791	275.791	172.061	172.061	0.812625	0.0546431
1350	90.0234	546.47	469.427	279.688	279.688	173.002	173.002	0.808479	0.0552833
1351	90.0901	545.815	434.621	284.126	284.126	2.81479	2.81479	0.823058	0.0648288
1352	90.1568	555.871	402.261	288.523	288.523	9.59158	9.59158	0.822022	0.0631059
1353	90.2236	569.332	369.069	293.176	293.176	177.628	177.628	0.820595	0.0667028
1354	90.2903	579.609	332.374	298.022	298.022	13.7808	13.7808	0.832872	0.0709653
1355	90.357	598.914	301.014	302.744	302.744	28.8217	28.8217	0.831395	0.0685803
1356	90.4238	620.272	257.525	308.822	308.822	31.0947	31.0947	0.846506	0.0902277
1357	90.4905	646.391	228.662	313.733	313.733	40.5668	40.5668	0.84541	0.0724931
1358	90.5572	678.915	196.359	319.512	319.512	41.5456	41.5456	0.847539	0.085365
1359	90.624	718.624	163.424	325.989	325.989	31.1591	31.1591	0.851607	0.0960748
1360	90.6907	758.622	136.916	331.984	331.984	42.3677	42.3677	0.855541	0.0893616
1361	90.7574	803.668	116.586	338.154	338.154	49.3323	49.3323	0.854511	0.092036
1362	90.8242	846.528	96.7592	343.991	343.991	65.8454	65.8454	0.863559	0.0879425
1363	90.8909	893.414	89.2406	349.868	349.868	81.7249	81.7249	0.857444	0.0884313
1364	90.9576	945.33	80.0298	356.402	356.402	85.8186	85.8186	0.862925	0.0981924
1365	91.0244	988.117	82.6573	1.70707	1.70707	85.5811	85.5811	0.856711	0.079831
1366	91.0911	1034.25	90.4083	7.54036	7.54036	80.1301	80.1301	0.84924	0.0871242
1367	91.1578	1082.02	100.496	13.6831	13.6831	83.1195	83.1195	0.847154	0.0909159
1368	91.2246	1129.92	118.118	20.1248	20.1248	96.9626	96.9626	0.841681	0.095044
1369	91.2913	1180.31	147.247	27.5167	27.5167	97.0058	97.0058	0.829932	0.108392
1370	91.358	1237.04	184.711	36.281	36.281	124.285	124.285	0.82652	0.126611
1371	91.4248	1292.1	232.916	45.741	45.741	128.267	128.267	0.826057	0.136273
1372	91.4915	1328.38	284.601	53.9247	53.9247	146.946	146.946	0.815586	0.117605
1373	91.5582	1351.26	347.623	62.6568	62.6568	161.838	161.838	0.790063	0.124857
1374	91.625	1378.14	414.008	72.3473	72.3473	140.737	140.737	0.789009	0.13338
1375	91.6917	1394.85	482.488	81.8782	81.8782	153.451	153.451	0.790897	0.131267
1376	91.7584	1397.82	564.891	93.0288	93.0288	152.998	152.998	0.789596	0.153557
1377	91.8252	1390.35	637.794	102.906	102.906	177.298	177.298	0.794657	0.136477
1378	91.8919	1372.41	703.361	112.009	112.009	19.4824	19.4824	0.799432	0.126591
1379	91.9586	1339.2	771.36	122.105	122.105	25.7579	25.7579	0.801975	0.140924
1380	92.0254	1298.05	826.59	131.278	131.278	17.5114	17.5114	0.801976	0.128267
1381	92.0921	1247.7	874.807	140.568	140.568	16.9265	16.9265	0.801256	0.129828
1382	92.1588	1189.05	926.923	150.825	150.825	20.5524	20.5524	0.819948	0.146114
1383	92.2256	1123.59	972.248	160.857	160.857	43.3611	43.3611	0.847179	0.148265
1384	92.2923	1050.38	1003.69	170.647	170.647	61.7407	61.7407	0.870458	0.148385
1385	92.359	979.04	1018.47	179.443	179.443	71.3859	71.3859	0.886455	0.135674
1386	92.4258	908.062	1017.17	187.957	187.957	85.6868	85.6868	0.892577	0.132202
1387	92.4925	837.214	1000.75	196.667	196.667	88.8965	88.8965	0.89083	0.135437
1388	92.5592	767.303	971.768	205.755	205.755	97.7037	97.7037	0.887616	0.140935
1389	92.626	709.264	932.678	214.198	214.198	110.088	110.088	0.878537	0.130313
1390	92.6927	656.108	888.322	222.626	222.626	121.754	121.754	0.875308	0.128928
1391	92.7594	620.095	832.01	230.747	230.747	142.993	142.993	0.85211	0.124479
1392	92.8262	593.576	770.81	239.056	239.056	163.988	163.988	0.826918	0.124212
1393	92.8929	563.987	706.535	248.213	248.213	148.17	148.17	0.82312	0.131771
1394	92.9596	547.507	649.323	255.95	255.95	165.362	165.362	0.819534	0.110878
1395	93.0264	538.673	596.484	262.936	262.936	163.804	163.804	0.817675	0.0997654
1396	93.0931	535.846	546.728	269.446	269.446	156.662	156.662	0.816771	0.0928085
1397	93.1598	536.731	503.119	275.14	275.14	176.155	176.155	0.818375	0.0812295
1398	93.2266	541.412	465.915	280.029	280.029	7.16763	7.16763	0.818878	0.0698304
1399	93.2933	545.859	428.282	284.922	284.922	6.41815	6.41815	0.82594	0.0705703
1400	93.36	557.571	392.601	289.777	289.777	8.46844	8.46844	0.824935	0.0699355
1401	93.4268	571.459	357.865	294.616	294.616	22.6576	22.6576	0.825427	0.0696675
1402	93.4935	585.126	330.565	298.563	298.563	179.383	179.383	0.825422	0.0568557
1403	93.5602	591.399	309.554	301.306	301.306	18.2257	18.2257	0.834828	0.0408341
1404	93.627	603.21	291.064	304.111	304.111	18.7046	18.7046	0.834926	0.0408595
1405	93.6937	615.042	277.916	306.361	306.361	11.2272	11.2272	0.831055	0.0329402
1406	93.7604	623.692	266.131	308.237	308.237	14.8717	14.8717	0.831538	0.0272239
1407	93.8272	631.817	255.733	309.929	309.929	11.3143	11.3143	0.832002	0.0245747
1408	93.8939	640.927	248.429	311.405	311.405	9.62819	9.62819	0.827998	0.0217437
1409	93.9606	649.362	235.737	313.341	313.341	22.8541	22.8541	0.832322	0.0283805
1410	94.0274	658.839	227.439	314.952	314.952	15.1929	15.1929	0.830422	0.0234591
1411	94.0941	664.92	216.632	316.475	316.475	25.0404	25.0404	0.836922	0.0230923
1412	94.1608	673.665	206.554	318.163	318.163	31.2239	31.2239	0.839679	0.0248491
1413	94.2276	682.302	199.126	319.611	319.611	29.5062	29.5062	0.839526	0.0212141
1414	94.2943	689.698	192.599	320.864	320.864	31.3145	31.3145	0.840058	0.0183701
1415	94.361	698.965	182.88	322.549	322.549	38.8417	38.8417	0.843571	0.0250091
1416	94.4278	709.938	174.429	324.3	324.3	38.1137	38.1137	0.844033	0.0257925
1417	94.4945	719.289	168.113	325.727	325.727	34.0716	34.0716	0.843685	0.0210141
1418	94.5612	727.305	162.779	326.945	326.945	42.3841	42.3841	0.843677	0.0179307
1419	94.628	736.813	155.718	328.437	328.437	49.5591	49.5591	0.845327	0.0220545
1420	94.6947	747.61	149.454	330.013	330.013	41.6862	41.6862	0.845061	0.0232471
1421	94.7614	756.459	142.363	331.422	331.422	47.8699	47.8699	0.84852	0.0211165
1422	94.8282	763.2	138.01	332.427	332.427	54.4429	54.4429	0.849763	0.0149441
1423	94.8949	772.691	132.947	333.777	333.777	55.5113	55.5113	0.850176	0.0200318
1424	94.9616	780.465	129.715	334.833	334.833	51.5717	51.5717	0.849321	0.0156795
1425	95.0284	790.55	123.38	336.313	336.313	55.5494	55.5494	0.852297	0.0221784
1426	95.0951	798.407	120.011	337.383	337.383	60.8748	60.8748	0.852314	0.0159207
1427	95.1618	805.429	118.033	338.292	338.292	56.9812	56.9812	0.850792	0.0135863
1428	95.2286	815.648	113.827	339.677	339.677	55.7654	55.7654	0.85128	0.0205795
1429	95.2953	822.348	111.518	340.565	340.565	63.9061	63.9061	0.85108	0.0131979
1430	95.362	827.458	111.077	341.189	341.189	63.8284	63.8284	0.848739	0.00955049
1431	95.4288	833.586	110.626	341.939	341.939	60.586	60.586	0.845927	0.0114432
1432	95.4955	841.907	107.239	343.068	343.068	63.2321	63.2321	0.847283	0.0167304
1433	95.5622	846.72	106.864	343.663	343.663	62.4394	62.4394	0.845386	0.00899023
1434	95.629	854.211	104.487	344.654	344.654	65.6413	65.6413	0.845837	0.0146357
1435	95.6957	858.037	104.594	345.117	345.117	64.5999	64.5999	0.843786	0.00712884
1436	95.7624	863.01	103.326	345.766	345.766	67.1373	67.1373	0.843744	0.00955781
1437	95.8292	865.449	102.725	346.084	346.084	70.837	70.837	0.843725	0.00467683
1438	95.8959	867.593	103.33	346.329	346.329	69.828	69.828	0.841678	0.00414939
1439	95.9626	870.515	102.883	346.702	346.702	70.0519	70.0519	0.841219	0.0055041
1440	96.0294	874.824	101.711	347.268	347.268	71.7205	71.7205	0.841539	0.00831628
1441	96.0961	876.458	101.268	347.483	347.483	73.5351	73.5351	0.841678	0.00315247
1442	96.1628	875.358	102.222	347.32	347.32	71.7633	71.7633	0.840393	0.0027109
1443	96.2296	875.349	102.762	347.304	347.304	71.521	71.521	0.839414	0.0010068
1444	96.2963	877.933	102.146	347.642	347.642	70.6972	70.6972	0.839491	0.00494664
1445	96.363	876.153	102.745	347.404	347.404	71.6629	71.6629	0.839117	0.00349733
1446	96.4298	877.448	102.125	347.582	347.582	71.816	71.816	0.839722	0.00267454
1447	96.4965	878.043	102.078	347.657	347.657	71.0847	71.0847	0.83957	0.00111038
1448	96.5632	876.342	102.54	347.433	347.433	70.9968	70.9968	0.839412	0.00328257
1449	96.63	876.21	102.549	347.417	347.417	71.5058	71.5058	0.83945	0.000246479
1450	96.6967	876.775	101.828	347.507	347.507	73.2526	73.2526	0.840532	0.00170546
1451	96.7634	877.875	101.979	347.639	347.639	70.5873	70.5873	0.839818	0.00206887
1452	96.8302	877.616	101.863	347.61	347.61	71.4483	71.4483	0.840132	0.000528365
1453	96.8969	876.256	102.642	347.42	347.42	70.3149	70.3149	0.839263	0.0029193
1454	96.9636	877.909	101.904	347.645	347.645	70.6209	70.6209	0.83994	0.00337056
1455	97.0304	877.507	101.942	347.594	347.594	71.3367	71.3367	0.840031	0.000751045
1456	97.0971	876.999	101.632	347.54	347.54	73.1423	73.1423	0.8408	0.0011083
1457	97.1638	877.721	101.905	347.622	347.622	70.9804	70.9804	0.840014	0.00143621
1458	97.2306	877.523	102.109	347.592	347.592	70.2888	70.2888	0.839721	0.000529923
1459	97.2973	878.664	101.186	347.758	347.758	72.4892	72.4892	0.840948	0.00273433
1460	97.364	877.41	101.982	347.581	347.581	71.0157	71.0157	0.839998	0.00276606
1461	97.4308	878.601	101.205	347.75	347.75	72.4221	72.4221	0.840937	0.00264845
1462	97.4975	877.968	101.796	347.655	347.655	70.1227	70.1227	0.840113	0.00161334
1463	97.5642	878.6	101.207	347.75	347.75	72.6464	72.6464	0.840934	0.00160785
1464	97.631	877.72	101.922	347.621	347.621	70.7129	70.7129	0.839984	0.00211039
1465	97.6977	876.023	102.551	347.393	347.393	70.4492	70.4492	0.839523	0.00336991
1466	97.7644	876.12	102.647	347.403	347.403	70.4045	70.4045	0.83931	0.000254196
1467	97.8312	877.232	101.548	347.571	347.571	73.0777	73.0777	0.840859	0.00291117
1468	97.8979	878.071	101.789	347.668	347.668	70.2125	70.2125	0.840084	0.00162633
1469	97.9646	878.7	101.098	347.765	347.765	72.5899	72.5899	0.841093	0.00173997
1470	98.0314	875.791	102.655	347.362	347.362	70.6506	70.6506	0.839428	0.00614412
1471	98.0981	877.751	101.46	347.638	347.638	72.3023	72.3023	0.840811	0.00427501
1472	98.1648	875.809	102.63	347.365	347.365	70.0321	70.0321	0.839467	0.0042219
1473	98.2316	875.749	102.698	347.355	347.355	69.54	69.54	0.839367	0.000168832
1474	98.2983	875.725	102.611	347.355	347.355	69.987	69.987	0.839536	0.000168392
1475	98.365	875.37	102.811	347.305	347.305	70.2111	70.2111	0.839318	0.00075944
1476	98.4318	875.688	102.731	347.347	347.347	69.6568	69.6568	0.839331	0.000611655
1477	98.4985	875.308	102.92	347.294	347.294	70.0245	70.0245	0.839144	0.000791355
1478	98.5652	876.607	101.676	347.49	347.49	72.7657	72.7657	0.840877	0.00335018
1479	98.632	875.988	102.67	347.386	347.386	70.105	70.105	0.839321	0.00218066
1480	98.6987	876.89	101.541	347.529	347.529	72.1337	72.1337	0.841008	0.00269054
1481	98.7654	876.334	102.198	347.442	347.442	69.7404	69.7404	0.840038	0.00160251
1482	98.8322	877.154	101.48	347.563	347.563	72.6825	72.6825	0.841014	0.0020296
1483	98.8989	877.166	101.466	347.565	347.565	72.8464	72.8464	0.841035	3.42138e-05
1484	98.9656	875.92	102.511	347.382	347.382	69.9639	69.9639	0.839637	0.00302913
1485	99.0324	877.515	101.204	347.615	347.615	72.2113	72.2113	0.84137	0.00384065
1486	99.0991	876.229	102.293	347.426	347.426	69.1567	69.1567	0.839909	0.00313684
1487	99.1658	877.564	101.242	347.62	347.62	72.2027	72.2027	0.841281	0.00316346
1488	99.2326	877.867	101.751	347.644	347.644	69.606	69.606	0.840235	0.00110264
1489	99.2993	878.023	101.628	347.667	347.667	70.0127	70.0127	0.840397	0.000370158
1490	99.366	877.975	101.805	347.656	347.656	70.0675	70.0675	0.840095	0.000340686
1491	99.4328	877.94	101.717	347.654	347.654	68.8182	68.8182	0.840269	0.000176236
1492	99.4995	878.025	101.725	347.664	347.664	69.1848	69.1848	0.840219	0.000158194
1493	99.5662	878.211	101.523	347.693	347.693	69.5582	69.5582	0.840513	0.000511891
1494	99.633	878.45	100.956	347.738	347.738	72.4257	72.4257	0.841451	0.00114672
1495	99.6997	878.775	100.977	347.778	347.778	72.0936	72.0936	0.841284	0.000606317
1496	99.7664	877.913	101.931	347.645	347.645	68.4114	68.4114	0.839889	0.0023961
1497	99.8332	878.377	101.424	347.716	347.716	69.5892	69.5892	0.840628	0.00128077
1498	99.8999	878.888	100.979	347.792	347.792	71.7421	71.7421	0.841235	0.0012612
1499	99.9666	877.897	101.905	347.644	347.644	69.5784	69.5784	0.839944	0.00252512
1500	100.033	877.591	101.943	347.605	347.605	70.2115	70.2115	0.839995	0.000573402
1501	100.1	878.105	101.527	347.68	347.68	69.936	69.936	0.840548	0.00123124
1502	100.167	878.275	101.443	347.703	347.703	69.5485	69.5485	0.840634	0.000353352
1503	100.234	878.209	101.513	347.693	347.693	69.6902	69.6902	0.840531	0.000180307
1504	100.3	877.706	102.136	347.614	347.614	69.1254	69.1254	0.839599	0.00149146
1505	100.367	877.79	101.984	347.628	347.628	69.1882	69.1882	0.839842	0.000324266
1506	100.434	875.746	102.598	347.358	347.358	70.006	70.006	0.83955	0.00397489
1507	100.501	876.357	102.352	347.44	347.44	70.1142	70.1142	0.839749	0.00122814
1508	100.567	876.628	102.396	347.473	347.473	69.4986	69.4986	0.839559	0.000511128
1509	100.634	876.462	102.121	347.46	347.46	69.6109	69.6109	0.840126	0.000598441
1510	100.701	878.036	101.701	347.667	347.667	68.8461	68.8461	0.840258	0.0030333
1511	100.767	878.144	101.563	347.684	347.684	69.6656	69.6656	0.840466	0.000326142
1512	100.834	877.654	101.903	347.614	347.614	69.8477	69.8477	0.840044	0.00110936
1513	100.901	876.861	102.158	347.508	347.508	68.7118	68.7118	0.839898	0.00155138
1514	100.968	876.102	102.346	347.409	347.409	69.4566	69.4566	0.839862	0.00145675
1515	101.034	876.133	102.352	347.413	347.413	69.5054	69.5054	0.83984	5.78296e-05
1516	101.101	878.051	101.684	347.669	347.669	69.0092	69.0092	0.840284	0.00378352
1517	101.168	877.603	102.053	347.603	347.603	69.7001	69.7001	0.839791	0.00108072
1518	101.235	878.836	101.044	347.783	347.783	71.9773	71.9773	0.841138	0.00296613
1519	101.301	878.013	101.617	347.666	347.666	68.7506	68.7506	0.840421	0.00186747
1520	101.368	878.142	101.476	347.686	347.686	69.6441	69.6441	0.840627	0.000356179
1521	101.435	878.505	100.919	347.746	347.746	71.827	71.827	0.841496	0.00123738
1522	101.502	878.248	101.541	347.697	347.697	69.3536	69.3536	0.840465	0.00125341
1523	101.568	878.216	101.577	347.692	347.692	69.792	69.792	0.840414	8.89831e-05
1524	101.635	876.273	102.318	347.431	347.431	69.0973	69.0973	0.839844	0.00387307
1525	101.702	877.75	101.799	347.628	347.628	68.606	68.606	0.840194	0.00291472
1526	101.768	876.146	102.355	347.414	347.414	69.04	69.04	0.839829	0.0031607
1527	101.835	878.233	101.588	347.694	347.694	69.3226	69.3226	0.840386	0.00414101
1528	101.902	877.984	101.863	347.656	347.656	68.776	68.776	0.839985	0.000690598
1529	101.969	878.081	101.765	347.67	347.67	68.9377	68.9377	0.840125	0.00025578
1530	102.035	877.916	101.713	347.651	347.651	69.5124	69.5124	0.840285	0.000321532
1531	102.102	877.972	101.763	347.657	347.657	68.793	68.793	0.840171	0.000140991
1532	102.169	878.01	101.746	347.662	347.662	68.7751	68.7751	0.840187	7.66052e-05
1533	102.236	877.96	101.927	347.651	347.651	68.175	68.175	0.839878	0.000348994
1534	102.302	878.747	100.778	347.78	347.78	71.8484	71.8484	0.841657	0.00259336
1535	102.369	875.641	102.58	347.345	347.345	69.0721	69.0721	0.839626	0.00668692
1536	102.436	877.135	101.335	347.565	347.565	71.6153	71.6153	0.841285	0.00362263
1537	102.503	878.9	100.851	347.797	347.797	71.1294	71.1294	0.841464	0.00340665
1538	102.569	878.154	101.447	347.688	347.688	69.8805	69.8805	0.840674	0.00177729
1539	102.636	878.892	100.727	347.799	347.799	72.0032	72.0032	0.841692	0.00192005
1540	102.703	876.186	102.542	347.414	347.414	69.6046	69.6046	0.839473	0.00606832
1541	102.769	875.908	102.669	347.376	347.376	69.0462	69.0462	0.839356	0.000568707
1542	102.836	876.178	102.468	347.415	347.415	68.6697	68.6697	0.839611	0.000626339
1543	102.903	876.248	102.452	347.424	347.424	68.709	68.709	0.839611	0.000134023
1544	102.97	878.265	101.573	347.698	347.698	68.8893	68.8893	0.8404	0.00409734
1545	103.036	878.265	101.573	347.698	347.698	68.8893	68.8893	0.8404	0
1546	103.103	878.13	101.695	347.678	347.678	69.0781	69.0781	0.840233	0.000337975
1547	103.17	878.322	101.497	347.708	347.708	69.3925	69.3925	0.840516	0.000513063
1548	103.237	878.271	101.506	347.701	347.701	69.3056	69.3056	0.84052	9.70433e-05
1549	103.303	877.898	101.944	347.643	347.643	67.837	67.837	0.839872	0.00107045
1550	103.37	877.898	101.944	347.643	347.643	67.837	67.837	0.839872	0
1551	103.437	878.144	101.639	347.682	347.682	68.9911	68.9911	0.840328	0.000728309
1552	103.504	878.163	101.636	347.684	347.684	69.0162	69.0162	0.840326	3.61122e-05
1553	103.57	877.739	101.927	347.624	347.624	68.6059	68.6059	0.839965	0.000957125
1554	103.637	878.309	101.441	347.707	347.707	69.3399	69.3399	0.840624	0.00139641
1555	103.704	878.032	101.732	347.665	347.665	68.713	68.713	0.840204	0.000749506
1556	103.77	878.303	101.544	347.704	347.704	69.208	69.208	0.840439	0.000614455
1557	103.837	878.061	101.64	347.671	347.671	68.8817	68.8817	0.840359	0.000485866
1558	103.904	876.829	101.57	347.52	347.52	71.418	71.418	0.840981	0.0022979
1559	103.971	877.113	102.244	347.537	347.537	68.4584	68.4584	0.83964	0.00136333
1560	104.037	876.3	102.159	347.439	347.439	69.8491	69.8491	0.840123	0.00152237
1561	104.104	876.265	102.187	347.434	347.434	69.0888	69.0888	0.840087	8.39271e-05
1562	104.171	878.932	100.87	347.8	347.8	71.4571	71.4571	0.841416	0.00553861
1563	104.238	876.409	102.317	347.448	347.448	69.4426	69.4426	0.839791	0.00541497
1564	104.304	878.103	101.634	347.677	347.677	68.8679	68.8679	0.840353	0.00340061
1565	104.371	878.122	101.608	347.68	347.68	68.8744	68.8744	0.840394	6.07264e-05
1566	104.438	878.141	101.644	347.681	347.681	68.9524	68.9524	0.840321	7.54412e-05
1567	104.505	878.047	101.719	347.667	347.667	68.6363	68.6363	0.840221	0.00022299
1568	104.571	876.196	102.325	347.421	347.421	69.2424	69.2424	0.839864	0.00362675
1569	104.638	876.598	101.689	347.489	347.489	71.8223	71.8223	0.840856	0.00140003
1570	104.705	876.195	102.549	347.415	347.415	68.9392	68.9392	0.839457	0.00176779
1571	104.771	878.084	101.59	347.675	347.675	68.7455	68.7455	0.840441	0.00394416
1572	104.838	877.51	101.228	347.614	347.614	71.7435	71.7435	0.841329	0.00126396
1573	104.905	875.996	102.515	347.391	347.391	68.9772	68.9772	0.839599	0.00369943
1574	104.972	878.024	101.852	347.661	347.661	68.2073	68.2073	0.83999	0.00397345
1575	105.038	877.72	101.883	347.622	347.622	68.7811	68.7811	0.840053	0.000569758
1576	105.105	877.893	101.875	347.644	347.644	68.426	68.426	0.839999	0.000322176
1577	105.172	877.877	101.939	347.64	347.64	67.4589	67.4589	0.83989	0.000122164
1578	105.239	878.925	100.797	347.801	347.801	71.465	71.465	0.841551	0.00288672
1579	105.305	876.428	102.494	347.445	347.445	68.4789	68.4789	0.839463	0.00562246
1580	105.372	878.364	101.493	347.713	347.713	69.4419	69.4419	0.840508	0.00405848
1581	105.439	878.189	101.465	347.692	347.692	70.2867	70.2867	0.840628	0.000329964
1582	105.506	878.973	100.812	347.807	347.807	71.4016	71.4016	0.841506	0.00189936
1583	105.572	878.3	101.402	347.707	347.707	69.1853	69.1853	0.840698	0.00166556
1584	105.639	876.337	102.24	347.441	347.441	69.1019	69.1019	0.83996	0.00397531
1585	105.706	878.215	101.687	347.689	347.689	69.0979	69.0979	0.840214	0.0036466
1586	105.772	878.171	101.667	347.684	347.684	68.8201	68.8201	0.840267	9.02522e-05
1587	105.839	877.978	101.894	347.654	347.654	69.129	69.129	0.839931	0.0005542
1588	105.906	878.097	101.684	347.675	347.675	68.9038	68.9038	0.840266	0.000449456
1589	105.973	879.2	100.733	347.837	347.837	71.554	71.554	0.84156	0.00271156
1590	106.039	878.105	101.662	347.676	347.676	68.8422	68.8422	0.840302	0.00267393
1591	106.106	878.992	100.715	347.812	347.812	71.4668	71.4668	0.841675	0.00241643
1592	106.173	876.649	102.138	347.483	347.483	69.1668	69.1668	0.84002	0.00510408
1593	106.24	878.233	101.599	347.694	347.694	68.9726	68.9726	0.840365	0.00311533
1594	106.306	876.53	102.236	347.465	347.465	69.3861	69.3861	0.83989	0.00338627
1595	106.373	878.136	101.635	347.681	347.681	69.0205	69.0205	0.840339	0.0031929
1596	106.44	878.101	101.459	347.681	347.681	69.816	69.816	0.840673	0.000333911
1597	106.507	878.121	101.693	347.677	347.677	68.6749	68.6749	0.84024	0.000436368
1598	106.573	877.875	101.862	347.642	347.642	68.3292	68.3292	0.84003	0.000555178
1599	106.64	878.003	101.874	347.658	347.658	68.2568	68.2568	0.839956	0.000239287
1600	106.707	878.995	100.808	347.809	347.809	71.2938	71.2938	0.841505	0.00271151
1601	106.773	878.362	101.405	347.715	347.715	69.2557	69.2557	0.840668	0.00161977
1602	106.84	877.901	101.827	347.646	347.646	68.9114	68.9114	0.840084	0.00116428
1603	106.907	875.87	102.587	347.374	347.374	68.7967	68.7967	0.839519	0.00403712
1604	106.974	878.877	100.813	347.795	347.795	71.359	71.359	0.841541	0.00650014
1605	107.04	877.968	101.906	347.652	347.652	68.4566	68.4566	0.839914	0.00264615
1606	107.107	877.89	101.86	347.644	347.644	68.367	68.367	0.840028	0.000168726
1607	107.174	878.762	101.467	347.763	347.763	68.6974	68.6974	0.840397	0.0017821
1608	107.241	877.915	101.892	347.646	347.646	68.157	68.157	0.83996	0.00176401
1609	107.307	877.901	101.903	347.644	347.644	68.0267	68.0267	0.839945	3.41849e-05
1610	107.374	877.587	101.978	347.603	347.603	69.0421	69.0421	0.839934	0.000601799
1611	107.441	876.197	102.293	347.422	347.422	69.5558	69.5558	0.839922	0.00265415
1612	107.508	878.114	101.646	347.678	347.678	68.8364	68.8364	0.840328	0.00376875
1613	107.574	878.235	101.618	347.693	347.693	68.7958	68.7958	0.84033	0.000231201
1614	107.641	878.1	101.584	347.678	347.678	68.6731	68.6731	0.840445	0.000259121
1615	107.708	875.92	102.421	347.384	347.384	68.9351	68.9351	0.839801	0.00434974
1616	107.774	877.956	101.778	347.655	347.655	68.762	68.762	0.840151	0.00397791
1617	107.841	876.211	102.22	347.426	347.426	69.3488	69.3488	0.840047	0.00335292
1618	107.908	878.07	101.637	347.672	347.672	68.8397	68.8397	0.840362	0.00362848
1619	107.975	876.678	102.21	347.484	347.484	69.0774	69.0774	0.839876	0.00280336
1620	108.041	878.157	101.743	347.68	347.68	68.7025	68.7025	0.840134	0.00288764
1621	108.108	876.653	102.252	347.48	347.48	69.1499	69.1499	0.839811	0.00295721
1622	108.175	878.031	101.629	347.668	347.668	68.7554	68.7554	0.840391	0.00281674
1623	108.242	878.096	101.779	347.672	347.672	68.4331	68.4331	0.840093	0.000303972
1624	108.308	878.922	100.836	347.8	347.8	71.397	71.397	0.841483	0.00233531
1625	108.375	875.944	102.554	347.384	347.384	69.117	69.117	0.839549	0.00640369
1626	108.442	878.167	101.672	347.684	347.684	68.6823	68.6823	0.84026	0.00445502
1627	108.509	878.241	101.631	347.694	347.694	69.7662	69.7662	0.840305	0.000157591
1628	108.575	879.038	100.862	347.813	347.813	71.5724	71.5724	0.841389	0.00206093
1629	108.642	878.046	101.797	347.665	347.665	68.5371	68.5371	0.840081	0.00253727
1630	108.709	878.199	101.644	347.688	347.688	68.9162	68.9162	0.840298	0.000402071
1631	108.775	878.136	101.726	347.678	347.678	68.5705	68.5705	0.840174	0.000191747
1632	108.842	878.997	100.823	347.809	347.809	71.3838	71.3838	0.841477	0.0023237
1633	108.909	878.952	100.872	347.802	347.802	71.5179	71.5179	0.841406	0.000123037
1634	108.976	877.899	101.934	347.643	347.643	68.9255	68.9255	0.83989	0.002786
1635	109.042	875.93	102.406	347.386	347.386	69.4085	69.4085	0.839825	0.00377056
1636	109.109	878.025	101.753	347.664	347.664	68.555	68.555	0.840169	0.00408716
1637	109.176	878.045	101.726	347.667	347.667	69.4554	69.4554	0.840211	6.28665e-05
1638	109.243	878.3	101.547	347.703	347.703	69.5473	69.5473	0.840434	0.000579352
1639	109.309	878.365	101.391	347.716	347.716	69.2093	69.2093	0.840692	0.000314805
1640	109.376	878.459	101.469	347.725	347.725	69.4017	69.4017	0.840513	0.000227238
1641	109.443	878.176	101.574	347.687	347.687	68.7411	68.7411	0.840434	0.000561084
1642	109.51	878.101	101.717	347.674	347.674	68.8123	68.8123	0.840204	0.000301377
1643	109.576	878.43	101.406	347.723	347.723	69.2225	69.2225	0.84064	0.000843631
1644	109.643	877.94	102.024	347.646	347.646	67.6246	67.6246	0.839708	0.00146889
1645	109.71	877.901	101.826	347.646	347.646	68.1665	68.1665	0.840085	0.000376634
1646	109.776	878.167	101.652	347.684	347.684	68.8455	68.8455	0.840295	0.00059207
1647	109.843	878.056	101.704	347.669	347.669	68.8848	68.8848	0.840245	0.000227528
1648	109.91	879.013	100.891	347.809	347.809	71.7488	71.7488	0.841346	0.00233818
1649	109.977	879.043	100.827	347.815	347.815	71.523	71.523	0.841451	0.000131419
1650	110.043	878.368	101.464	347.714	347.714	69.289	69.289	0.840559	0.00172666
1651	110.11	878.308	101.437	347.707	347.707	69.3001	69.3001	0.840631	0.000122172
1652	110.177	878.14	101.699	347.68	347.68	68.4697	68.4697	0.840221	0.000579355
1653	110.244	878.385	101.428	347.717	347.717	69.448	69.448	0.840617	0.000679318
1654	110.31	877.964	101.816	347.654	347.654	68.2798	68.2798	0.840078	0.00106628
1655	110.377	877.972	101.918	347.653	347.653	68.0429	68.0429	0.839889	0.000191082
1656	110.444	878.805	100.96	347.782	347.782	71.7961	71.7961	0.841303	0.00236521
1657	110.511	878.033	101.46	347.673	347.673	69.7482	69.7482	0.840698	0.0017134
1658	110.577	878.087	101.659	347.674	347.674	68.6867	68.6867	0.840315	0.000383517
1659	110.644	878.434	101.344	347.726	347.726	69.2971	69.2971	0.84075	0.000873173
1660	110.711	878.337	101.489	347.71	347.71	69.3439	69.3439	0.840525	0.0003243
1661	110.777	878.282	101.466	347.703	347.703	69.4187	69.4187	0.840589	0.000111392
1662	110.844	878.016	101.706	347.664	347.664	68.5384	68.5384	0.840257	0.000668325
1663	110.911	878.112	101.705	347.676	347.676	68.9525	68.9525	0.840222	0.000178284
1664	110.978	878.899	100.868	347.796	347.796	70.9077	70.9077	0.841433	0.00213838
1665	111.044	878.169	101.588	347.686	347.686	68.8292	68.8292	0.840411	0.00190852
1666	111.111	879.029	100.822	347.813	347.813	71.357	71.357	0.841467	0.00214579
1667	111.178	875.922	102.261	347.389	347.389	69.6767	69.6767	0.84009	0.00637827
1668	111.245	878.41	101.458	347.719	347.719	69.5928	69.5928	0.840552	0.00486959
1669	111.311	878.089	101.63	347.675	347.675	68.8853	68.8853	0.840367	0.00067804
1670	111.378	879.159	100.729	347.832	347.832	71.4221	71.4221	0.841584	0.00260481
1671	111.445	877.049	101.306	347.555	347.555	71.8055	71.8055	0.841371	0.00407305
1672	111.512	878.037	101.693	347.667	347.667	68.5416	68.5416	0.840274	0.00197511
1673	111.578	878.247	101.468	347.699	347.699	69.3288	69.3288	0.840598	0.000571565
1674	111.645	875.601	102.747	347.336	347.336	68.2276	68.2276	0.839338	0.00547179
1675	111.712	877.706	101.905	347.62	347.62	68.4801	68.4801	0.840019	0.0042212
1676	111.778	877.469	101.284	347.608	347.608	71.6987	71.6987	0.841243	0.00123815
1677	111.845	877.926	101.81	347.65	347.65	68.3877	68.3877	0.840105	0.00129668
1678	111.912	877.91	101.865	347.646	347.646	68.8855	68.8855	0.84001	0.000107341
1679	111.979	877.95	101.961	347.649	347.649	68.6737	68.6737	0.83982	0.000193473
1680	112.045	876.588	102.243	347.472	347.472	69.5154	69.5154	0.839854	0.00259022
1681	112.112	876.855	102.151	347.508	347.508	68.7254	68.7254	0.839913	0.000525979
1682	112.179	878.177	101.506	347.689	347.689	68.7377	68.7377	0.840558	0.00273863
1683	112.246	876.321	102.356	347.436	347.436	69.3289	69.3289	0.839756	0.00380129
1684	112.312	877.889	101.777	347.646	347.646	69.1388	69.1388	0.84018	0.00311227
1685	112.379	878.003	101.863	347.658	347.658	68.8637	68.8637	0.839978	0.000266349
1686	112.446	877.836	102.084	347.631	347.631	68.4341	68.4341	0.839641	0.00051628
1687	112.513	878.152	101.695	347.681	347.681	68.2074	68.2074	0.840224	0.000934308
1688	112.579	877.104	102.068	347.541	347.541	68.8589	68.8589	0.839963	0.00207256
1689	112.646	876.376	102.128	347.449	347.449	69.5266	69.5266	0.840149	0.00135997
1690	112.713	878.819	101.542	347.768	347.768	68.0877	68.0877	0.840239	0.00467796
1691	112.779	878.241	101.483	347.698	347.698	69.4453	69.4453	0.840575	0.00108097
1692	112.846	876.437	102.062	347.458	347.458	69.6994	69.6994	0.840244	0.00352849
1693	112.913	878.45	101.426	347.725	347.725	69.4401	69.4401	0.840596	0.00393129
1694	112.98	878.297	101.567	347.702	347.702	68.8334	68.8334	0.840399	0.000388194
1695	113.046	877.919	101.923	347.646	347.646	67.6633	67.6633	0.839902	0.000966075
1696	113.113	878.104	101.67	347.676	347.676	68.7706	68.7706	0.840288	0.000582373
1697	113.18	878.177	101.638	347.686	347.686	69.6266	69.6266	0.840317	0.000147652
1698	113.247	878.333	101.538	347.708	347.708	69.3738	69.3738	0.840438	0.000346423
1699	113.313	877.947	101.651	347.657	347.657	68.9452	68.9452	0.840385	0.000749505
1700	113.38	878.217	101.503	347.694	347.694	69.0694	69.0694	0.840547	0.000573588
1701	113.447	878.226	101.642	347.692	347.692	68.776	68.776	0.84029	0.00025966
1702	113.514	878.042	101.739	347.666	347.666	68.4652	68.4652	0.840188	0.000387144
1703	113.58	877.78	102.092	347.624	347.624	68.5234	68.5234	0.839649	0.000820422
1704	113.647	878.163	101.707	347.682	347.682	68.8035	68.8035	0.840197	0.00101271
1705	113.714	878.16	101.61	347.684	347.684	68.663	68.663	0.840374	0.000180336
1706	113.78	878.177	101.597	347.687	347.687	68.8838	68.8838	0.840392	3.97925e-05
1707	113.847	878.177	101.597	347.687	347.687	68.8838	68.8838	0.840392	0
1708	113.914	878.154	101.75	347.68	347.68	69.2597	69.2597	0.840123	0.000288411
1709	113.981	877.968	101.808	347.655	347.655	68.3057	68.3057	0.840092	0.00036273
1710	114.047	878.047	101.781	347.666	347.666	68.6749	68.6749	0.840109	0.000156181
1711	114.114	878.098	101.604	347.677	347.677	68.797	68.797	0.840411	0.000343078
1712	114.181	878.048	101.776	347.666	347.666	68.2305	68.2305	0.840118	0.000333779
1713	114.248	878.039	101.753	347.665	347.665	68.5157	68.5157	0.840163	4.61627e-05
1714	114.314	877.908	101.918	347.645	347.645	69.1287	69.1287	0.839916	0.000392054
1715	114.381	878.024	101.803	347.662	347.662	68.5708	68.5708	0.840079	0.00030533
1716	114.448	877.957	101.95	347.65	347.65	68.2313	68.2313	0.839837	0.000301221
1717	114.515	875.902	102.522	347.379	347.379	68.8954	68.8954	0.839624	0.00397353
1718	114.581	878.066	101.719	347.67	347.67	69.2153	69.2153	0.840215	0.00429916
1719	114.648	877.874	101.76	347.645	347.645	68.9759	68.9759	0.840216	0.000365779
1720	114.715	877.988	101.791	347.658	347.658	68.8469	68.8469	0.840114	0.000219394
1721	114.781	878.172	101.606	347.686	347.686	68.8798	68.8798	0.840377	0.000486455
1722	114.848	878.209	101.586	347.691	347.691	68.8699	68.8699	0.8404	7.89419e-05
1723	114.915	878.954	100.831	347.804	347.804	71.3637	71.3637	0.841478	0.00197413
1724	114.982	875.608	102.956	347.331	347.331	68.368	68.368	0.838957	0.0073812
1725	115.048	876.837	102.481	347.496	347.496	66.6947	66.6947	0.83932	0.00245389
1726	115.115	879.167	104.266	347.738	347.738	46.6185	46.6185	0.835144	0.00546491
1727	115.182	881.52	106.074	347.984	347.984	46.3775	46.3775	0.830929	0.00552787
1728	115.249	888.536	101.095	348.99	348.99	56.3116	56.3116	0.837408	0.016022
1729	115.315	893.345	99.8453	349.622	349.622	60.9252	60.9252	0.838033	0.00925334
1730	115.382	897.884	98.9445	350.211	350.211	62.0278	62.0278	0.838205	0.00861648
1731	115.449	903.71	101.627	350.889	350.889	42.6831	42.6831	0.831495	0.0119449
1732	115.516	909.682	96.3127	351.745	351.745	50.8844	50.8844	0.8396	0.0148869
1733	115.582	917.384	96.0485	352.72	352.72	54.2498	54.2498	0.838149	0.0143525
1734	115.649	924.747	98.1023	353.623	353.623	48.3404	48.3404	0.832721	0.0142361
1735	115.716	932.041	95.1942	354.588	354.588	57.4137	57.4137	0.836713	0.0146219
1736	115.782	943.474	91.3082	356.077	356.077	61.9467	61.9467	0.842194	0.022488
1737	115.849	953.867	92.0271	357.388	357.388	60.8005	60.8005	0.839754	0.0194014
1738	115.916	964.501	89.5724	358.746	358.746	78.0314	78.0314	0.843655	0.0203235
1739	115.983	976.124	89.9498	0.216572	0.216572	79.7447	79.7447	0.842756	0.0216565
1740	116.049	989.263	90.1582	1.8803	1.8803	73.8605	73.8605	0.842816	0.0244716
1741	116.116	1004.46	88.0221	3.78229	3.78229	91.7821	91.7821	0.848188	0.0285754
1742	116.183	1015.63	91.484	5.2219	5.2219	86.8044	86.8044	0.843394	0.0217847
1743	116.25	1026.71	94.4192	6.65666	6.65666	87.3303	87.3303	0.840091	0.0213349
1744	116.316	1042.09	95.9198	8.61699	8.61699	104.692	104.692	0.841127	0.0287781
1745	116.383	1055.75	101.339	10.4471	10.4471	97.7381	97.7381	0.835389	0.0273818
1746	116.45	1070.9	103.768	12.4037	12.4037	101.933	101.933	0.836544	0.0285702
1747	116.517	1084.26	106.403	14.1378	14.1378	113.587	113.587	0.837475	0.0253474
1748	116.583	1097.71	112.725	16.008	16.008	108.844	108.844	0.832623	0.027685
1749	116.65	1113.28	117.35	18.0889	18.0889	110.058	110.058	0.832889	0.0302441
1750	116.717	1125.79	122.123	19.8044	19.8044	121.589	121.589	0.832047	0.0249376
1751	116.783	1139.5	130.79	21.8507	21.8507	115.789	115.789	0.82604	0.0302107
1752	116.85	1155.68	137.434	24.1089	24.1089	124.962	124.962	0.826409	0.0325638
1753	116.917	1168.61	146.451	26.1209	26.1209	128.649	128.649	0.821424	0.0293582
1754	116.984	1181.34	155.471	28.1325	28.1325	123.109	123.109	0.817286	0.0290611
1755	117.05	1194.97	164.597	30.2697	30.2697	138.683	138.683	0.814828	0.0305374
1756	117.117	1210.37	180.746	33.1157	33.1157	126.645	126.645	0.804308	0.0415611
1757	117.184	1227.34	195.113	36.0593	36.0593	147.257	147.257	0.800223	0.0414137
1758	117.251	1241.28	213.925	39.0841	39.0841	134.019	134.019	0.788274	0.0435949
1759	117.317	1257.35	230.481	42.2031	42.2031	151.204	151.204	0.784379	0.0429766
1760	117.384	1267.76	249.671	45.0521	45.0521	142.856	142.856	0.771882	0.0406553
1761	117.451	1281.39	267.847	48.1819	48.1819	148.844	148.844	0.767069	0.0423014
1762	117.518	1291.66	287.609	51.2214	51.2214	150.769	150.769	0.757855	0.0414787
1763	117.584	1304.91	309.039	54.7646	54.7646	157.675	157.675	0.75354	0.0469241
1764	117.651	1312.35	331.008	57.9619	57.9619	161.027	161.027	0.742405	0.0431926
1765	117.718	1322.46	356.001	61.8174	61.8174	162.703	162.703	0.735342	0.0502088
1766	117.784	1328.1	380.408	65.3798	65.3798	165.238	165.238	0.724522	0.046648
1767	117.851	1340.86	432.757	73.3299	73.3299	169.207	169.207	0.712364	0.100344
1768	117.918	1346.59	457.649	77.1589	77.1589	171.485	171.485	0.710882	0.0475708
1769	117.985	1348.8	483.147	80.9935	80.9935	177.68	177.68	0.705917	0.0476614
1770	118.051	1348.78	483.123	80.9896	80.9896	177.692	177.692	0.705894	5.38219e-05
1771	118.118	1351.51	509.795	85.0451	85.0451	169.674	169.674	0.704887	0.0499285
1772	118.185	1353.62	535.788	88.9879	88.9879	6.49238	6.49238	0.706302	0.0485667
1773	118.252	1353.68	585.958	96.5385	96.5385	10.7146	10.7146	0.710921	0.0934293
1774	118.318	1349.39	608.228	99.9439	99.9439	0.519774	0.519774	0.708966	0.0422351
1775	118.385	1348.4	629.822	103.144	103.144	0.682388	0.682388	0.715206	0.0402569
1776	118.452	1348.42	629.921	103.158	103.158	0.738345	0.738345	0.71529	0.000188518
1777	118.519	1346.18	651.716	106.373	106.373	10.1888	10.1888	0.721599	0.0408017
1778	118.585	1340.59	691.844	112.19	112.19	12.2714	12.2714	0.736471	0.0754522
1779	118.652	1335.24	715.211	115.58	115.58	178.452	178.452	0.744973	0.0446441
1780	118.719	1335.25	737.01	118.328	118.328	10.98	10.98	0.763406	0.0405961
1781	118.785	1329.82	759.533	121.412	121.412	9.77792	9.77792	0.775525	0.0431475
1782	118.852	1329.71	759.535	121.42	121.42	9.49523	9.49523	0.775358	0.00019653
1783	118.919	1326.52	778.865	123.874	123.874	10.9318	10.9318	0.789781	0.0364839
1784	118.986	1304.61	813.872	129.416	129.416	26.9166	26.9166	0.795958	0.0769111
1785	119.052	1289.52	830.247	132.403	132.403	36.9449	36.9449	0.794686	0.0414734
1786	119.119	1275.43	845.695	135.207	135.207	28.1106	28.1106	0.795667	0.0389319
1787	119.186	1257.29	865.863	138.821	138.821	52.0606	52.0606	0.800112	0.0505149
1788	119.253	1237.54	882.82	142.291	142.291	48.458	48.458	0.801129	0.0484804
1789	119.319	1214.05	897.966	146.015	146.015	60.6142	60.6142	0.798371	0.0520517
1790	119.386	1192.52	911.921	149.443	149.443	53.8228	53.8228	0.798938	0.0477805
1791	119.453	1166.26	924.676	153.344	153.344	74.4806	74.4806	0.796381	0.0543578
1792	119.52	1140.42	934.529	157.05	157.05	67.2295	67.2295	0.792846	0.0515076
1793	119.586	1110.84	942.763	161.179	161.179	66.6032	66.6032	0.787533	0.0571746
1794	119.653	1078.22	954.056	165.844	165.844	83.2775	83.2775	0.790458	0.06429
1795	119.72	1043.46	962.703	170.669	170.669	71.5789	71.5789	0.793051	0.0667117
1796	119.786	1005.23	969.485	175.872	175.872	67.5552	67.5552	0.797257	0.072298
1797	119.853	964.673	975.4	181.289	181.289	93.7592	93.7592	0.806407	0.0763309
1798	119.92	924.92	978.237	186.48	186.48	93.703	93.703	0.816704	0.0742193
1799	119.987	887.825	973.522	191.359	191.359	81.3461	81.3461	0.818742	0.0696375
1800	120.053	853.392	970.39	195.792	195.792	109.406	109.406	0.82813	0.0643884
1801	120.12	821.273	956.528	200.298	200.298	101.339	101.339	0.822109	0.0651471
1802	120.187	794.307	940.514	204.347	204.347	122.833	122.833	0.813589	0.0584053
1803	120.254	763.062	923.266	209.032	209.032	112.015	112.015	0.811024	0.0664648
1804	120.32	735.94	906.771	213.21	213.21	113.665	113.665	0.810832	0.0591153
1805	120.387	707.602	893.067	217.273	217.273	121.64	121.64	0.820447	0.0586213
1806	120.454	685.71	872.382	221.19	221.19	120.749	120.749	0.81639	0.0560895
1807	120.521	663.359	847.556	225.557	225.557	143.619	143.619	0.811365	0.0622079

### Sheet: Mask30.5.-Act
Time Interval	Act
00:00	0
00:30	14.9274
01:00	3.93457
01:30	10.7639
02:00	9.62768

### Sheet: Alignment
ID	Date	Align Dir ax	Align R ax	Align P ax	n
Mask30.5.	24-Aug-2024 10:53:28	62.5143	0.314852	1.95088e-78	1805

### Sheet: Orientation
ID	Date	Ori Dir uni	Ori R uni	Ori P uni	Ori Dir ax	Ori R ax	Ori P ax	n
Mask30.5.	24-Aug-2024 10:53:28	341.325	0.376778	5.20089e-112	316.792	0.213716	1.56873e-36	1805
