## Supplementary material for "Applying advanced circular statistics: magnetic orientation of green toad larvae": Data and Scripts: N_South 2-1-1801.xlsx

### Sheet: Info
ID	Date	fps	fgi	StartFrame	EndFrame
N_South 2	24-Aug-2024 10:54:39	14.985	1	1	1801

### Sheet: Mask30.5.
Frame	Duration	X	Y	Ori (gN)	Ori (mN)	Align (gN)	Align (mN)	r-value	Act
1	0								0
2	0.0667334								0
3	0.133467								0
4	0.2002								0
5	0.266934								0
6	0.333667								0
7	0.4004								0
8	0.467134								0
9	0.533867								0
10	0.600601								0
11	0.667334								0
12	0.734067								0
13	0.800801								0
14	0.867534								0
15	0.934268								0
16	1.001								0
17	1.06773								0
18	1.13447								0
19	1.2012								0
20	1.26793								0
21	1.33467								0
22	1.4014								0
23	1.46813								0
24	1.53487								0
25	1.6016								0
26	1.66834								0
27	1.73507								0
28	1.8018								0
29	1.86854								0
30	1.93527								0
31	2.002								0
32	2.06874								0
33	2.13547								0
34	2.2022								0
35	2.26894								0
36	2.33567								0
37	2.4024								0
38	2.46914								0
39	2.53587								0
40	2.6026								0
41	2.66934								0
42	2.73607								0
43	2.8028								0
44	2.86954								0
45	2.93627								0
46	3.003								0
47	3.06974								0
48	3.13647								0
49	3.2032								0
50	3.26994								0
51	3.33667								0
52	3.4034								0
53	3.47014								0
54	3.53687								0
55	3.6036								0
56	3.67034								0
57	3.73707								0
58	3.8038								0
59	3.87054								0
60	3.93727								0
61	4.004								0
62	4.07074								0
63	4.13747								0
64	4.2042								0
65	4.27094								0
66	4.33767								0
67	4.4044								0
68	4.47114								0
69	4.53787								0
70	4.6046								0
71	4.67134								0
72	4.73807								0
73	4.8048								0
74	4.87154								0
75	4.93827								0
76	5.005								0
77	5.07174	813.833	536.786	272.034	272.034	176.838	176.838	0.299232	0
78	5.13847	812.975	537.573	271.744	271.744	174.153	174.153	0.300782	0.00216998
79	5.20521	811.296	538.217	271.5	271.5	175.658	175.658	0.303873	0.00334795
80	5.27194	811.296	538.217	271.5	271.5	175.658	175.658	0.303873	0
81	5.33867	810.639	538.561	271.373	271.373	171.333	171.333	0.305079	0.00138054
82	5.40541	809.22	539.524	271.028	271.028	1.51393	1.51393	0.307684	0.00319442
83	5.47214	808.665	539.98	270.867	270.867	175.419	175.419	0.308704	0.00133697
84	5.53887	808.194	540.012	270.853	270.853	173.355	173.355	0.309581	0.000879708
85	5.60561	807.855	539.865	270.902	270.902	173.145	173.145	0.310215	0.000687016
86	5.67234	807.573	539.968	270.865	270.865	174.976	174.976	0.310738	0.0005596
87	5.73907	807.497	540.292	270.754	270.754	167.598	167.598	0.310872	0.000620774
88	5.80581	807.503	540.398	270.717	270.717	166.716	166.716	0.310856	0.000198217
89	5.87254	807.328	540.565	270.659	270.659	173.461	173.461	0.311179	0.000450332
90	5.93927	807.332	540.44	270.702	270.702	167.874	167.874	0.311175	0.000232052
91	6.00601	807.327	540.211	270.781	270.781	170.31	170.31	0.31119	0.000427784
92	6.07274	807.216	540.191	270.787	270.787	175.195	175.195	0.311396	0.000208898
93	6.13947	807.158	540.203	270.783	270.783	148.517	148.517	0.311504	0.000110178
94	6.20621	807.218	540.135	270.806	270.806	161.573	161.573	0.311394	0.000167994
95	6.27294	807.133	539.984	270.857	270.857	150.361	150.361	0.311556	0.000322207
96	6.33967	807.099	540.02	270.845	270.845	158.484	158.484	0.311619	9.26435e-05
97	6.40641	806.927	539.987	270.855	270.855	115.887	115.887	0.311941	0.000327044
98	6.47314	807.173	540.099	270.818	270.818	154.394	154.394	0.31148	0.000503621
99	6.53987	806.935	540.26	270.762	270.762	112.864	112.864	0.311918	0.000535358
100	6.60661	807.143	540.41	270.711	270.711	159.863	159.863	0.311528	0.000477074
101	6.67334	807.048	540.36	270.728	270.728	177.167	177.167	0.311705	0.000199406
102	6.74007	806.811	540.346	270.732	270.732	90.4022	90.4022	0.312147	0.000442982
103	6.80681	806.87	540.138	270.803	270.803	98.6364	98.6364	0.312042	0.000402527
104	6.87354	806.822	540.122	270.809	270.809	104.228	104.228	0.312132	9.56978e-05
105	6.94027	806.816	539.939	270.871	270.871	154.237	154.237	0.312148	0.000339744
106	7.00701	806.704	539.857	270.898	270.898	143.852	143.852	0.312359	0.000258085
107	7.07374	806.826	539.716	270.948	270.948	130.816	130.816	0.312135	0.000348345
108	7.14047	806.859	539.792	270.922	270.922	151.481	151.481	0.312073	0.0001545
109	7.20721	806.719	539.682	270.958	270.958	115.984	115.984	0.312337	0.00033113
110	7.27394	806.828	539.667	270.964	270.964	141.339	141.339	0.312133	0.000205722
111	7.34067	806.825	539.926	270.876	270.876	137.107	137.107	0.312132	0.000480918
112	7.40741	806.782	539.967	270.861	270.861	109.262	109.262	0.312211	0.000111863
113	7.47414	806.755	540.03	270.84	270.84	107.519	107.519	0.312258	0.000127192
114	7.54087	806.643	540.1	270.815	270.815	101.21	101.21	0.312466	0.000246477
115	7.60761	806.708	539.961	270.863	270.863	122.013	122.013	0.312348	0.000285846
116	7.67434	806.726	540.015	270.845	270.845	111.038	111.038	0.312314	0.000105288
117	7.74107	806.711	539.892	270.887	270.887	114.265	114.265	0.312345	0.000230418
118	7.80781	806.746	539.741	270.938	270.938	122.29	122.29	0.312285	0.000288074
119	7.87454	806.577	539.408	271.051	271.051	92.838	92.838	0.31261	0.000696264
120	7.94127	806.762	539.724	270.945	270.945	123.492	123.492	0.312256	0.000681242
121	8.00801	806.577	539.62	270.979	270.979	121.448	121.448	0.312602	0.000393481
122	8.07474	806.447	539.724	270.943	270.943	114.797	114.797	0.312841	0.000309998
123	8.14147	806.706	539.788	270.922	270.922	100.705	100.705	0.312357	0.0004973
124	8.20821	806.718	539.762	270.931	270.931	127.29	127.29	0.312336	5.25157e-05
125	8.27494	806.791	539.69	270.956	270.956	130.452	130.452	0.312202	0.0001921
126	8.34168	806.634	539.922	270.876	270.876	99.5761	99.5761	0.312487	0.000522071
127	8.40841	806.667	539.786	270.923	270.923	106.933	106.933	0.312431	0.000259636
128	8.47514	806.65	539.571	270.996	270.996	123.271	123.271	0.312469	0.000402318
129	8.54188	806.657	539.533	271.009	271.009	121.976	121.976	0.312457	7.21085e-05
130	8.60861	806.585	539.398	271.055	271.055	124.515	124.515	0.312596	0.000284482
131	8.67534	806.547	539.256	271.103	271.103	109.562	109.562	0.31267	0.00027314
132	8.74208	806.612	539.471	271.03	271.03	101.587	101.587	0.312542	0.000418067
133	8.80881	806.606	539.469	271.031	271.031	117.816	117.816	0.312554	1.26327e-05
134	8.87554	806.578	539.392	271.057	271.057	110.999	110.999	0.312609	0.000152336
135	8.94228	806.467	539.344	271.072	271.072	105.42	105.42	0.312817	0.00022519
136	9.00901	806.697	539.478	271.028	271.028	106.608	106.608	0.312385	0.000495533
137	9.07574	806.67	539.577	270.994	270.994	114.628	114.628	0.312432	0.000191245
138	9.14248	806.567	539.706	270.949	270.949	117.693	117.693	0.31262	0.000307066
139	9.20921	806.355	539.292	271.089	271.089	103.487	103.487	0.313027	0.000865151
140	9.27594	806.523	539.232	271.111	271.111	112.31	112.31	0.312717	0.00033234
141	9.34268	806.462	539.226	271.113	271.113	109.577	109.577	0.31283	0.000113112
142	9.40941	806.415	539.233	271.11	271.11	104.746	104.746	0.312918	9.0059e-05
143	9.47614	806.398	539.279	271.094	271.094	104.264	104.264	0.312948	9.07888e-05
144	9.54288	806.426	539.43	271.043	271.043	122.865	122.865	0.31289	0.000286651
145	9.60961	806.423	539.379	271.06	271.06	119.144	119.144	0.312897	9.57572e-05
146	9.67634	806.346	539.795	270.918	270.918	118.118	118.118	0.313028	0.000787715
147	9.74308	806.533	539.835	270.905	270.905	104.566	104.566	0.312679	0.000355663
148	9.80981	806.487	539.755	270.932	270.932	109.271	109.271	0.312766	0.000170409
149	9.87654	806.591	539.88	270.89	270.89	109.962	109.962	0.312569	0.000302214
150	9.94328	806.524	539.69	270.955	270.955	114.311	114.311	0.3127	0.00037535
151	10.01	806.472	539.692	270.954	270.954	108.464	108.464	0.312796	9.55842e-05
152	10.0767	806.434	539.469	271.03	271.03	104.197	104.197	0.312874	0.000422791
153	10.1435	806.464	539.696	270.952	270.952	113.768	113.768	0.312811	0.000426776
154	10.2102	806.414	539.474	271.028	271.028	105.862	105.862	0.312911	0.000423082
155	10.2769	806.495	539.61	270.982	270.982	110.216	110.216	0.312757	0.000294373
156	10.3437	806.623	539.914	270.879	270.879	113.877	113.877	0.312508	0.000615241
157	10.4104	806.63	539.86	270.897	270.897	112.48	112.48	0.312497	0.000101643
158	10.4771	806.424	539.879	270.89	270.89	117.48	117.48	0.31288	0.000385777
159	10.5439	806.601	539.835	270.906	270.906	125.493	125.493	0.312552	0.000339829
160	10.6106	806.474	539.875	270.891	270.891	112.313	112.313	0.312788	0.000248751
161	10.6773	806.593	539.991	270.852	270.852	106.289	106.289	0.312562	0.000310468
162	10.7441	806.63	539.949	270.867	270.867	112.042	112.042	0.312495	0.000104674
163	10.8108	806.495	539.824	270.909	270.909	110.65	110.65	0.31275	0.000342218
164	10.8775	806.444	539.699	270.951	270.951	112.741	112.741	0.312848	0.000251841
165	10.9443	806.466	539.645	270.97	270.97	111.904	111.904	0.312809	0.000107289
166	11.011	806.533	539.363	271.066	271.066	100.632	100.632	0.312693	0.000539749
167	11.0777	806.556	539.703	270.951	270.951	108.578	108.578	0.312639	0.000632996
168	11.1445	806.52	539.662	270.964	270.964	116.045	116.045	0.312707	0.000100279
169	11.2112	806.374	539.809	270.913	270.913	104.049	104.049	0.312976	0.000385822
170	11.2779	806.414	539.658	270.965	270.965	113.12	113.12	0.312904	0.000291982
171	11.3447	806.441	539.557	271	271	99.0972	99.0972	0.312858	0.000193493
172	11.4114	806.431	539.751	270.933	270.933	109.548	109.548	0.312871	0.000360868
173	11.4781	806.349	539.723	270.942	270.942	113.238	113.238	0.313024	0.000160436
174	11.5449	806.36	539.663	270.963	270.963	109.694	109.694	0.313005	0.00011427
175	11.6116	806.326	539.424	271.044	271.044	104.052	104.052	0.313076	0.000450001
176	11.6783	806.416	539.607	270.982	270.982	111.393	111.393	0.312903	0.000380332
177	11.7451	806.416	539.607	270.982	270.982	111.393	111.393	0.312903	0
178	11.8118	806.385	539.642	270.97	270.97	106.563	106.563	0.312959	8.59544e-05
179	11.8785	806.378	539.514	271.014	271.014	119.046	119.046	0.312977	0.000238965
180	11.9453	806.425	539.457	271.034	271.034	111.991	111.991	0.312891	0.000137544
181	12.012	806.469	539.783	270.923	270.923	115.04	115.04	0.312798	0.000613658
182	12.0787	806.469	539.783	270.923	270.923	115.04	115.04	0.312798	0
183	12.1455	806.485	539.804	270.916	270.916	120.335	120.335	0.312768	4.83589e-05
184	12.2122	806.413	539.818	270.91	270.91	115.645	115.645	0.312901	0.000136568
185	12.2789	806.373	539.766	270.928	270.928	118.651	118.651	0.312978	0.00012261
186	12.3457	806.449	539.859	270.897	270.897	107.915	107.915	0.312833	0.00022309
187	12.4124	806.285	539.539	271.005	271.005	99.5959	99.5959	0.313148	0.000669637
188	12.4791	806.415	539.769	270.927	270.927	113.884	113.884	0.3129	0.000492963
189	12.5459	806.357	539.575	270.993	270.993	100.092	100.092	0.313014	0.0003783
190	12.6126	806.374	539.431	271.042	271.042	103.684	103.684	0.312986	0.000270261
191	12.6793	806.405	539.606	270.983	270.983	108.862	108.862	0.312924	0.000331209
192	12.7461	806.44	539.84	270.903	270.903	116.169	116.169	0.312852	0.000439826
193	12.8128	806.353	539.915	270.877	270.877	112.663	112.663	0.313011	0.000214182
194	12.8795	806.403	539.87	270.893	270.893	109.245	109.245	0.312918	0.000126429
195	12.9463	806.446	539.847	270.901	270.901	110.762	110.762	0.31284	8.96512e-05
196	13.013	806.435	539.887	270.887	270.887	112.434	112.434	0.312859	7.621e-05
197	13.0797	806.255	539.936	270.869	270.869	115.779	115.779	0.313193	0.000347924
198	13.1465	806.289	539.604	270.983	270.983	96.5298	96.5298	0.313139	0.000621522
199	13.2132	806.296	539.723	270.942	270.942	108.02	108.02	0.313123	0.000222717
200	13.2799	806.316	539.698	270.951	270.951	111.809	111.809	0.313085	6.05734e-05
201	13.3467	806.28	539.461	271.031	271.031	100.576	100.576	0.313161	0.000446696
202	13.4134	806.308	539.879	270.889	270.889	114.679	114.679	0.313096	0.000780509
203	13.4801	806.305	539.856	270.897	270.897	111.784	111.784	0.313101	4.44635e-05
204	13.5469	806.302	539.694	270.952	270.952	102.939	102.939	0.313113	0.000301496
205	13.6136	806.384	539.973	270.857	270.857	109.132	109.132	0.312951	0.000541785
206	13.6803	806.294	540.017	270.842	270.842	107.856	107.856	0.313118	0.000186551
207	13.7471	806.404	539.892	270.885	270.885	116.445	116.445	0.312916	0.00031015
208	13.8138	806.36	539.928	270.872	270.872	108.049	108.049	0.312997	0.000107005
209	13.8805	806.271	539.835	270.904	270.904	104.774	104.774	0.313165	0.000239677
210	13.9473	806.231	539.641	270.97	270.97	94.3956	94.3956	0.313247	0.000369206
211	14.014	806.294	539.977	270.855	270.855	110.518	110.518	0.313119	0.000637414
212	14.0807	806.348	539.933	270.871	270.871	107.576	107.576	0.31302	0.000129294
213	14.1475	806.275	539.794	270.918	270.918	106.528	106.528	0.313159	0.000292486
214	14.2142	806.3	539.799	270.916	270.916	106.238	106.238	0.313113	4.65783e-05
215	14.2809	806.348	539.933	270.871	270.871	107.576	107.576	0.31302	0.000266188
216	14.3477	806.417	540.058	270.828	270.828	106.404	106.404	0.312888	0.00026567
217	14.4144	806.327	540.043	270.833	270.833	105.944	105.944	0.313056	0.000169036
218	14.4811	806.34	539.902	270.881	270.881	102.306	102.306	0.313035	0.000264835
219	14.5479	806.282	539.962	270.86	270.86	104.945	104.945	0.313142	0.000156724
220	14.6146	806.282	539.962	270.86	270.86	104.945	104.945	0.313142	0
221	14.6813	806.244	539.996	270.849	270.849	106.97	106.97	0.313212	9.42934e-05
222	14.7481	806.246	539.899	270.882	270.882	99.7305	99.7305	0.31321	0.000181355
223	14.8148	806.277	539.979	270.855	270.855	88.4647	88.4647	0.313151	0.00016003
224	14.8815	806.318	539.938	270.869	270.869	111.422	111.422	0.313075	0.000108071
225	14.9483	806.366	539.862	270.895	270.895	103.615	103.615	0.312988	0.00016747
226	15.015	806.298	540.004	270.846	270.846	105.644	105.644	0.313112	0.000294023
227	15.0817	806.318	540.021	270.841	270.841	107.421	107.421	0.313073	4.92743e-05
228	15.1485	806.282	540.066	270.825	270.825	102.853	102.853	0.313138	0.000107445
229	15.2152	806.272	540.006	270.845	270.845	107.69	107.69	0.313159	0.000112996
230	15.2819	806.318	540.091	270.817	270.817	106.46	106.46	0.313072	0.000178662
231	15.3487	806.283	540.085	270.819	270.819	101.478	101.478	0.313136	6.51576e-05
232	15.4154	806.276	540.062	270.827	270.827	102.612	102.612	0.31315	4.43901e-05
233	15.4821	806.193	539.956	270.862	270.862	96.253	96.253	0.313308	0.000251021
234	15.5489	806.322	540.062	270.827	270.827	101.597	101.597	0.313064	0.000311228
235	15.6156	806.308	539.992	270.851	270.851	105.364	105.364	0.313092	0.00013284
236	15.6823	806.219	539.837	270.903	270.903	103.348	103.348	0.313262	0.000332173
237	15.7491	806.366	539.987	270.852	270.852	104.302	104.302	0.312986	0.00039057
238	15.8158	806.304	540.048	270.831	270.831	90.3937	90.3937	0.313098	0.000161164
239	15.8825	806.239	540.161	270.793	270.793	98.6165	98.6165	0.313216	0.000241955
240	15.9493	806.311	540.077	270.822	270.822	102.65	102.65	0.313084	0.000206153
241	16.016	806.311	540.077	270.822	270.822	102.65	102.65	0.313084	0
242	16.0827	806.247	540.057	270.828	270.828	103.677	103.677	0.313204	0.000124169
243	16.1495	806.291	540	270.848	270.848	105.329	105.329	0.313123	0.000134342
244	16.2162	806.275	540.023	270.84	270.84	105.516	105.516	0.313153	5.17297e-05
245	16.2829	806.223	540.008	270.845	270.845	105.494	105.494	0.313251	0.000100935
246	16.3497	806.211	540.082	270.819	270.819	99.8134	99.8134	0.313271	0.000138991
247	16.4164	806.255	540.074	270.822	270.822	101.181	101.181	0.313189	8.41294e-05
248	16.4831	806.276	540.062	270.827	270.827	102.612	102.612	0.31315	4.54786e-05
249	16.5499	806.237	540.098	270.814	270.814	102.669	102.669	0.313221	9.9321e-05
250	16.6166	806.21	540.151	270.796	270.796	98.2807	98.2807	0.31327	0.000110552
251	16.6834	806.232	540.347	270.729	270.729	102.423	102.423	0.313225	0.000366341
252	16.7501	806.217	540.253	270.761	270.761	98.9385	98.9385	0.313254	0.00017702
253	16.8168	806.174	540.297	270.746	270.746	102.135	102.135	0.313335	0.000116193
254	16.8836	806.13	540.21	270.775	270.775	101.141	101.141	0.313418	0.000180949
255	16.9503	806.256	540.06	270.827	270.827	103.448	103.448	0.313188	0.000364627
256	17.017	806.357	540.27	270.756	270.756	87.6716	87.6716	0.312994	0.000433087
257	17.0838	806.292	540.139	270.8	270.8	94.7521	94.7521	0.313119	0.000272262
258	17.1505	806.346	540.248	270.763	270.763	89.1006	89.1006	0.313016	0.000227614
259	17.2172	806.326	540.139	270.8	270.8	98.0919	98.0919	0.313054	0.000206445
260	17.284	806.281	540.271	270.755	270.755	90.6298	90.6298	0.313136	0.000258848
261	17.3507	806	540.256	270.759	270.759	106.129	106.129	0.313659	0.000524024
262	17.4174	806.109	540.515	270.671	270.671	98.1578	98.1578	0.31345	0.000524786
263	17.4842	806.131	540.596	270.644	270.644	101.763	101.763	0.313407	0.000155972
264	17.5509	806.243	540.415	270.706	270.706	104.467	104.467	0.313202	0.00039687
265	17.6176	806.211	540.304	270.744	270.744	100.668	100.668	0.313266	0.000216188
266	17.6844	806.043	540.353	270.726	270.726	94.1445	94.1445	0.313577	0.000325875
267	17.7511	806.121	540.372	270.72	270.72	101.264	101.264	0.313432	0.000149043
268	17.8178	806.371	540.847	270.559	270.559	64.6058	64.6058	0.312955	0.00100081
269	17.8846	806.528	542.701	269.927	269.927	45.1093	45.1093	0.312648	0.00346499
270	17.9513	806.872	544.617	269.272	269.272	39.3922	39.3922	0.312033	0.00362491
271	18.018	806.409	545.175	269.084	269.084	49.237	49.237	0.31291	0.00134929
272	18.0848	806.271	545.359	269.022	269.022	61.8205	61.8205	0.313172	0.000428526
273	18.1515	805.405	544.911	269.179	269.179	68.0645	68.0645	0.314773	0.00181772
274	18.2182	804.976	544.522	269.312	269.312	58.8533	58.8533	0.315561	0.00107708
275	18.285	805.123	546.13	268.767	268.767	62.2004	62.2004	0.315338	0.00300767
276	18.3517	805.123	546.13	268.767	268.767	62.2004	62.2004	0.315338	0
277	18.4184	806.3	546.015	268.798	268.798	38.796	38.796	0.313142	0.00220235
278	18.4852	805.011	545.279	269.056	269.056	46.0913	46.0913	0.315517	0.00276517
279	18.5519	803.89	544.354	269.373	269.373	78.4399	78.4399	0.31758	0.00270529
280	18.6186	798.221	546.115	268.821	268.821	71.1772	71.1772	0.328188	0.0110553
281	18.6854	795.275	548.424	268.102	268.102	81.4115	81.4115	0.333787	0.00696991
282	18.7521	792.27	548.404	268.14	268.14	84.3313	84.3313	0.339379	0.00559699
283	18.8188	788.835	548.656	268.096	268.096	84.7663	84.7663	0.345788	0.006414
284	18.8856	784.834	551.273	267.347	267.347	96.9151	96.9151	0.353428	0.00890373
285	18.9523	782.767	551.338	267.356	267.356	117.586	117.586	0.357279	0.00385136
286	19.019	778.663	549.035	268.084	268.084	111.837	111.837	0.364745	0.00876385
287	19.0858	770.185	547.048	268.721	268.721	108.867	108.867	0.380424	0.0162152
288	19.1525	766.486	545.551	269.156	269.156	111.461	111.461	0.38726	0.00743204
289	19.2192	764.035	544.032	269.579	269.579	112.276	112.276	0.391793	0.00537027
290	19.286	762.63	543.277	269.786	269.786	112.294	112.294	0.394402	0.00297015
291	19.3527	762.869	543.463	269.736	269.736	111.599	111.599	0.393958	0.000564398
292	19.4194	762.045	543.374	269.761	269.761	110.628	110.628	0.395491	0.00154262
293	19.4862	762.405	543.724	269.666	269.666	111.543	111.543	0.394823	0.000935818
294	19.5529	763.176	544.346	269.496	269.496	112.966	112.966	0.393397	0.00184428
295	19.6196	762.819	544.528	269.448	269.448	112.814	112.814	0.394065	0.000746234
296	19.6864	763.701	545.329	269.228	269.228	112.471	112.471	0.392439	0.00221945
297	19.7531	763.774	545.452	269.194	269.194	110.68	110.68	0.392307	0.000266954
298	19.8198	764.668	545.873	269.075	269.075	109.948	109.948	0.390654	0.00183994
299	19.8866	765.033	546.127	269.004	269.004	111.064	111.064	0.389983	0.000827738
300	19.9533	765.136	546.278	268.962	268.962	112.558	112.558	0.389795	0.000342041
301	20.02	764.469	545.905	269.068	269.068	112.2	112.2	0.391026	0.00142496
302	20.0868	763.862	545.729	269.118	269.118	111.294	111.294	0.392151	0.00117607
303	20.1535	763.4	545.638	269.145	269.145	110.813	110.813	0.393008	0.000876778
304	20.2202	763.408	545.725	269.121	269.121	111.633	111.633	0.392996	0.000161628
305	20.287	763.128	545.427	269.203	269.203	111.981	111.981	0.393509	0.000760706
306	20.3537	764.11	545.713	269.121	269.121	113.565	113.565	0.391689	0.00190387
307	20.4204	764.166	545.779	269.103	269.103	113.911	113.911	0.391585	0.000162166
308	20.4872	763.895	545.751	269.112	269.112	113.822	113.822	0.39209	0.000508229
309	20.5539	763.505	545.573	269.162	269.162	113.604	113.604	0.392812	0.000798866
310	20.6206	763.939	545.654	269.138	269.138	114.181	114.181	0.392005	0.000822762
311	20.6874	763.764	545.749	269.113	269.113	114.261	114.261	0.392334	0.000370402
312	20.7541	763.608	545.603	269.153	269.153	114.558	114.558	0.39262	0.000396712
313	20.8208	763.529	545.572	269.162	269.162	114.613	114.613	0.392766	0.000157694
314	20.8876	763.067	545.283	269.242	269.242	114.098	114.098	0.39362	0.00101535
315	20.9543	763.627	545.579	269.16	269.16	114.565	114.565	0.392583	0.00118044
316	21.021	764.016	545.648	269.139	269.139	115.802	115.802	0.391862	0.000735002
317	21.0878	763.635	545.584	269.158	269.158	115.042	115.042	0.392569	0.000718872
318	21.1545	763.36	545.411	269.207	269.207	115.193	115.193	0.393077	0.000606101
319	21.2212	763.771	545.558	269.165	269.165	115.607	115.607	0.392316	0.000813102
320	21.288	763.443	545.366	269.218	269.218	115.601	115.601	0.392921	0.000707483
321	21.3547	763.584	545.467	269.19	269.19	115.953	115.953	0.392662	0.000322297
322	21.4214	763.805	545.581	269.158	269.158	115.925	115.925	0.392252	0.000464877
323	21.4882	763.152	545.33	269.229	269.229	115.57	115.57	0.393463	0.00130497
324	21.5549	763.46	545.409	269.207	269.207	115.733	115.733	0.39289	0.000593513
325	21.6216	763.791	545.579	269.159	269.159	116.077	116.077	0.392279	0.00069233
326	21.6884	763.342	545.356	269.221	269.221	115.743	115.743	0.393108	0.00093248
327	21.7551	763.636	545.572	269.162	269.162	115.974	115.974	0.392567	0.000678702
328	21.8218	763.767	545.651	269.14	269.14	116.154	116.154	0.392326	0.000284466
329	21.8886	762.883	545.077	269.299	269.299	115.613	115.613	0.393957	0.00196232
330	21.9553	762.737	545.009	269.317	269.317	115.692	115.692	0.394228	0.000300804
331	22.022	763.257	545.22	269.259	269.259	116.08	116.08	0.393264	0.00104567
332	22.0888	763.149	545.232	269.256	269.256	115.931	115.931	0.393465	0.000202061
333	22.1555	762.817	545.178	269.272	269.272	116.063	116.063	0.394082	0.000626067
334	22.2222	762.944	545.292	269.24	269.24	115.664	115.664	0.393849	0.000317376
335	22.289	763.021	545.426	269.204	269.204	115.326	115.326	0.393708	0.000288113
336	22.3557	762.972	545.056	269.304	269.304	116.233	116.233	0.393792	0.000695668
337	22.4224	763.164	545.363	269.22	269.22	116.168	116.168	0.39344	0.000675261
338	22.4892	763.036	545.176	269.271	269.271	115.937	115.937	0.393675	0.000422439
339	22.5559	762.932	545.109	269.29	269.29	116.049	116.049	0.393867	0.000230125
340	22.6226	763.042	545.101	269.292	269.292	116.016	116.016	0.39366	0.000207113
341	22.6894	762.814	545.014	269.316	269.316	115.831	115.831	0.394083	0.0004545
342	22.7561	762.838	545.017	269.315	269.315	115.754	115.754	0.394039	4.44454e-05
343	22.8228	762.797	545.015	269.316	269.316	115.758	115.758	0.394116	7.66815e-05
344	22.8896	763.356	545.306	269.235	269.235	116.475	116.475	0.393081	0.00117379
345	22.9563	763.173	545.204	269.263	269.263	116.323	116.323	0.39342	0.000390172
346	23.023	762.969	545.1	269.292	269.292	116.192	116.192	0.393797	0.00042659
347	23.0898	762.948	545.129	269.284	269.284	115.966	115.966	0.393837	6.63077e-05
348	23.1565	763.1	545.292	269.24	269.24	116.117	116.117	0.393557	0.000416642
349	23.2232	762.65	544.99	269.323	269.323	116.338	116.338	0.394388	0.00101
350	23.29	762.833	545.141	269.282	269.282	116.335	116.335	0.394051	0.000441361
351	23.3567	762.856	545.177	269.272	269.272	115.765	115.765	0.394009	8.04267e-05
352	23.4234	762.917	545.238	269.255	269.255	116.263	116.263	0.393898	0.000159644
353	23.4902	763.09	545.222	269.259	269.259	116.05	116.05	0.393574	0.00032473
354	23.5569	763.048	545.304	269.236	269.236	115.526	115.526	0.393654	0.000173137
355	23.6236	762.957	545.422	269.205	269.205	115.658	115.658	0.393827	0.000277382
356	23.6904	763.411	545.446	269.197	269.197	116.434	116.434	0.392983	0.000845783
357	23.7571	763.69	545.694	269.128	269.128	116.814	116.814	0.39247	0.000694655
358	23.8238	763.322	545.389	269.213	269.213	116.427	116.427	0.393147	0.000889722
359	23.8906	763.097	545.182	269.27	269.27	116.365	116.365	0.393561	0.000570169
360	23.9573	763.183	545.288	269.241	269.241	116.384	116.384	0.393403	0.000254386
361	24.024	763.282	545.368	269.218	269.218	116.456	116.456	0.393222	0.000236563
362	24.0908	763.21	545.319	269.232	269.232	116.409	116.409	0.393355	0.000161689
363	24.1575	763.358	545.372	269.217	269.217	116.261	116.261	0.393079	0.000293741
364	24.2242	763.461	545.409	269.207	269.207	116.529	116.529	0.392888	0.000204212
365	24.291	763.594	545.588	269.158	269.158	116.331	116.331	0.392645	0.000414628
366	24.3577	763.007	545.456	269.196	269.196	115.593	115.593	0.393735	0.00112066
367	24.4244	763.036	545.336	269.228	269.228	115.69	115.69	0.393679	0.000229744
368	24.4912	763.783	546.059	269.029	269.029	116.405	116.405	0.392307	0.00193682
369	24.5579	762.918	545.179	269.271	269.271	116.129	116.129	0.393894	0.00229816
370	24.6246	762.931	545.478	269.19	269.19	115.735	115.735	0.393878	0.000557835
371	24.6914	763.2	545.371	269.218	269.218	116.062	116.062	0.393374	0.000539812
372	24.7581	763.611	545.552	269.167	269.167	116.708	116.708	0.392612	0.000837081
373	24.8248	763.334	545.526	269.175	269.175	115.686	115.686	0.393129	0.000519394
374	24.8916	762.966	545.466	269.193	269.193	115.81	115.81	0.393812	0.000694384
375	24.9583	763.308	545.291	269.239	269.239	116.482	116.482	0.393171	0.000715622
376	25.025	763.014	545.113	269.289	269.289	116.348	116.348	0.393714	0.000640085
377	25.0918	762.762	545.267	269.248	269.248	116.362	116.362	0.394186	0.000548496
378	25.1585	762.815	545.181	269.271	269.271	116.342	116.342	0.394086	0.00018668
379	25.2252	763.011	545.383	269.215	269.215	116.132	116.132	0.393727	0.000522333
380	25.292	763.132	545.313	269.234	269.234	116.078	116.078	0.393498	0.00026103
381	25.3587	763.036	545.331	269.229	269.229	116.328	116.328	0.393679	0.00018314
382	25.4254	762.811	545.124	269.286	269.286	116.476	116.476	0.394091	0.000568097
383	25.4922	763.674	545.674	269.134	269.134	115.88	115.88	0.392498	0.00190655
384	25.5589	762.529	545.068	269.302	269.302	116.507	116.507	0.394615	0.00241328
385	25.6256	763.086	545.203	269.264	269.264	116.148	116.148	0.393582	0.00106603
386	25.6924	762.919	545.085	269.296	269.296	116.254	116.254	0.393889	0.000379016
387	25.7591	763.039	545.212	269.262	269.262	116.423	116.423	0.393669	0.000324492
388	25.8258	762.465	544.878	269.354	269.354	115.616	115.616	0.394731	0.0012366
389	25.8926	763.669	545.755	269.112	269.112	115.991	115.991	0.392512	0.00277359
390	25.9593	762.965	545.2	269.265	269.265	116.482	116.482	0.393806	0.00166895
391	26.026	763.141	545.234	269.255	269.255	116.212	116.212	0.393479	0.000333875
392	26.0928	762.94	545.139	269.282	269.282	116.739	116.739	0.393853	0.000414862
393	26.1595	763.175	545.196	269.266	269.266	116.251	116.251	0.393416	0.000450501
394	26.2262	763.837	545.583	269.158	269.158	117.078	117.078	0.392194	0.00142837
395	26.293	763.278	545.268	269.245	269.245	116.539	116.539	0.393225	0.00119392
396	26.3597	763.104	545.063	269.302	269.302	116.487	116.487	0.393545	0.000501944
397	26.4264	762.725	544.942	269.336	269.336	116.45	116.45	0.394248	0.000740828
398	26.4932	763.048	545.223	269.259	269.259	116.536	116.536	0.393653	0.000797322
399	26.5599	762.966	545.12	269.287	269.287	116.296	116.296	0.393804	0.000244982
400	26.6266	762.842	545.092	269.295	269.295	115.993	115.993	0.394034	0.00023703
401	26.6934	762.779	545.045	269.308	269.308	115.968	115.968	0.394151	0.000146106
402	26.7601	763.052	545.059	269.303	269.303	116.284	116.284	0.393642	0.000509249
403	26.8268	763.024	545.151	269.278	269.278	116.464	116.464	0.393696	0.000180606
404	26.8936	763.032	545.128	269.284	269.284	116.307	116.307	0.393681	4.60098e-05
405	26.9603	763.269	545.221	269.258	269.258	116.343	116.343	0.393242	0.000473631
406	27.027	763.209	545.168	269.273	269.273	116.356	116.356	0.393351	0.00014793
407	27.0938	763.002	545.073	269.299	269.299	116.297	116.297	0.393735	0.000424478
408	27.1605	762.952	545.006	269.318	269.318	116.206	116.206	0.393827	0.000156391
409	27.2272	762.862	545.043	269.308	269.308	116.514	116.514	0.393995	0.000181223
410	27.294	763.604	545.291	269.238	269.238	116.401	116.401	0.392619	0.00145732
411	27.3607	763.189	545.144	269.279	269.279	116.486	116.486	0.393389	0.000821429
412	27.4274	763.27	545.119	269.286	269.286	116.537	116.537	0.393237	0.000158673
413	27.4942	763.395	545.227	269.256	269.256	116.43	116.43	0.393007	0.000307349
414	27.5609	762.961	544.956	269.331	269.331	116.482	116.482	0.393809	0.000952317
415	27.6276	763.021	545.078	269.298	269.298	116.222	116.222	0.393701	0.000251645
416	27.6944	763.414	545.259	269.248	269.248	116.655	116.655	0.392972	0.000807027
417	27.7611	762.954	544.969	269.328	269.328	116.265	116.265	0.393822	0.00101276
418	27.8278	763.255	545.204	269.263	269.263	116.33	116.33	0.393267	0.000710869
419	27.8946	763.24	545.077	269.297	269.297	116.413	116.413	0.393293	0.00023733
420	27.9613	763.038	544.992	269.321	269.321	116.257	116.257	0.393667	0.000408029
421	28.028	762.891	544.87	269.355	269.355	116.268	116.268	0.393938	0.000355229
422	28.0948	763.192	545.03	269.31	269.31	116.38	116.38	0.393381	0.000634735
423	28.1615	763.629	545.261	269.246	269.246	116.43	116.43	0.392573	0.000919973
424	28.2282	762.775	544.847	269.361	269.361	116.13	116.13	0.394152	0.00176637
425	28.295	762.934	545.043	269.308	269.308	116.074	116.074	0.393862	0.000470215
426	28.3617	763.377	545.139	269.28	269.28	116.385	116.385	0.393038	0.000844375
427	28.4284	763.47	545.389	269.212	269.212	116.893	116.893	0.392871	0.000497737
428	28.4952	763.137	545.07	269.3	269.3	116.521	116.521	0.393483	0.000858426
429	28.5619	763.003	544.958	269.331	269.331	116.24	116.24	0.39373	0.000326183
430	28.6286	763.227	545.124	269.285	269.285	116.467	116.467	0.393318	0.000518625
431	28.6954	762.884	544.994	269.321	269.321	116.735	116.735	0.393952	0.00068164
432	28.7621	763.431	545.21	269.261	269.261	116.54	116.54	0.39294	0.00109421
433	28.8288	763.144	545.031	269.31	269.31	116.377	116.377	0.393469	0.000629247
434	28.8956	763.71	545.296	269.236	269.236	116.66	116.66	0.392422	0.0011628
435	28.9623	763.21	545.08	269.297	269.297	116.498	116.498	0.393349	0.00101404
436	29.029	763.134	545.073	269.299	269.299	116.55	116.55	0.393489	0.000141664
437	29.0958	763.696	545.464	269.191	269.191	116.291	116.291	0.392453	0.00127457
438	29.1625	763.374	545.242	269.252	269.252	116.499	116.499	0.393047	0.000728635
439	29.2292	763.558	545.316	269.232	269.232	116.534	116.534	0.392706	0.000368943
440	29.296	763.109	545.139	269.281	269.281	116.86	116.86	0.393538	0.000899045
441	29.3627	763.147	545.04	269.308	269.308	116.474	116.474	0.393464	0.000196723
442	29.4294	763.111	545.036	269.309	269.309	116.572	116.572	0.393531	6.73989e-05
443	29.4962	762.836	544.805	269.372	269.372	116.033	116.033	0.394038	0.00066844
444	29.5629	762.821	544.896	269.348	269.348	116.128	116.128	0.394068	0.000172181
445	29.6296	763.307	545.164	269.274	269.274	116.42	116.42	0.39317	0.00103319
446	29.6964	763.207	545.269	269.245	269.245	116.594	116.594	0.393358	0.000269989
447	29.7631	763.379	545.253	269.249	269.249	116.303	116.303	0.393038	0.000321379
448	29.8298	763.255	545.172	269.272	269.272	116.921	116.921	0.393267	0.000276202
449	29.8966	763.005	545.003	269.318	269.318	116.222	116.222	0.393729	0.000561087
450	29.9633	762.938	545.009	269.317	269.317	116.137	116.137	0.393852	0.000124001
451	30.03	762.994	545.028	269.312	269.312	116.156	116.156	0.393749	0.000109789
452	30.0968	763.052	545.04	269.308	269.308	116.224	116.224	0.393642	0.000109457
453	30.1635	763.056	545.029	269.311	269.311	116.218	116.218	0.393633	2.30279e-05
454	30.2302	762.83	544.999	269.32	269.32	116.74	116.74	0.394054	0.000425531
455	30.297	763.312	545.188	269.267	269.267	116.457	116.457	0.393161	0.000963907
456	30.3637	762.95	545.123	269.286	269.286	116.526	116.526	0.393834	0.000685027
457	30.4304	763.234	545.149	269.278	269.278	116.527	116.527	0.393304	0.000532456
458	30.4972	762.816	544.943	269.335	269.335	116.409	116.409	0.394079	0.000868071
459	30.5639	762.629	544.951	269.333	269.333	116.506	116.506	0.394427	0.000348796
460	30.6306	762.803	545.056	269.305	269.305	116.716	116.716	0.394105	0.000378281
461	30.6974	763.118	545.217	269.26	269.26	116.192	116.192	0.393523	0.000658005
462	30.7641	763.006	545.118	269.287	269.287	116.26	116.26	0.393729	0.000278625
463	30.8308	762.749	545.059	269.304	269.304	116.447	116.447	0.394205	0.000489587
464	30.8976	763.193	545.198	269.265	269.265	116.655	116.655	0.393382	0.000865832
465	30.9643	762.911	545.087	269.296	269.296	116.563	116.563	0.393904	0.000563594
466	31.031	762.966	545.118	269.287	269.287	116.642	116.642	0.393802	0.000117219
467	31.0978	762.994	545.212	269.262	269.262	116.514	116.514	0.393753	0.000182419
468	31.1645	763.134	545.18	269.27	269.27	116.37	116.37	0.393493	0.000266118
469	31.2312	762.899	545.196	269.266	269.266	116.515	116.515	0.393931	0.000438726
470	31.298	762.665	545.053	269.306	269.306	116.27	116.27	0.394362	0.000509325
471	31.3647	762.933	545.177	269.271	269.271	116.34	116.34	0.393865	0.000550456
472	31.4314	763.091	545.275	269.244	269.244	116.55	116.55	0.393574	0.00034551
473	31.4982	762.806	545.1	269.293	269.293	116.237	116.237	0.3941	0.000622778
474	31.5649	762.703	545.238	269.256	269.256	116.055	116.055	0.394297	0.000321783
475	31.6316	762.999	545.26	269.249	269.249	116.277	116.277	0.393746	0.000553231
476	31.6984	763.419	545.485	269.186	269.186	117.173	117.173	0.392969	0.000888391
477	31.7651	763.533	545.524	269.175	269.175	116.771	116.771	0.392758	0.000224029
478	31.8318	763.616	545.543	269.17	269.17	116.499	116.499	0.392603	0.000159011
479	31.8986	763.156	545.452	269.196	269.196	116.64	116.64	0.393458	0.000874101
480	31.9653	763.098	545.257	269.249	269.249	116.331	116.331	0.39356	0.000376926
481	32.032	763.055	545.225	269.258	269.258	116.222	116.222	0.39364	0.000101088
482	32.0988	762.848	545.235	269.256	269.256	116.561	116.561	0.394026	0.000385836
483	32.1655	762.836	545.239	269.255	269.255	116.025	116.025	0.394049	2.45168e-05
484	32.2322	763.21	545.32	269.232	269.232	116.316	116.316	0.393353	0.000713338
485	32.299	763.216	545.4	269.21	269.21	116.654	116.654	0.393344	0.000149387
486	32.3657	763.46	545.591	269.157	269.157	116.593	116.593	0.392895	0.000577119
487	32.4324	762.915	545.22	269.26	269.26	116.073	116.073	0.393901	0.00122799
488	32.4992	762.824	545.132	269.284	269.284	116.183	116.183	0.394068	0.000236057
489	32.5659	763.024	545.219	269.26	269.26	116.36	116.36	0.393698	0.000406337
490	32.6326	762.855	545.147	269.28	269.28	116.459	116.459	0.39401	0.000341632
491	32.6994	763.376	545.437	269.199	269.199	116.173	116.173	0.393048	0.00111004
492	32.7661	762.992	545.251	269.251	269.251	116.549	116.549	0.393758	0.000795321
493	32.8328	762.971	545.228	269.258	269.258	116.401	116.401	0.393797	5.77565e-05
494	32.8996	762.954	545.21	269.262	269.262	116.44	116.44	0.393827	4.49068e-05
495	32.9663	763.151	545.391	269.213	269.213	116.39	116.39	0.393465	0.000497852
496	33.033	763.071	545.369	269.219	269.219	116.685	116.685	0.393614	0.000155709
497	33.0998	762.961	545.26	269.249	269.249	116.603	116.603	0.393815	0.000287782
498	33.1665	762.96	545.188	269.268	269.268	116.499	116.499	0.393815	0.00013416
499	33.2332	763.009	545.224	269.259	269.259	116.273	116.273	0.393725	0.00011291
500	33.3	762.96	545.133	269.283	269.283	116.666	116.666	0.393815	0.000192322
501	33.3667	762.879	545.18	269.271	269.271	116.223	116.223	0.393966	0.000173948
502	33.4334	762.54	544.927	269.34	269.34	116.298	116.298	0.394593	0.000788442
503	33.5002	763.17	545.112	269.288	269.288	116.574	116.574	0.393423	0.0012244
504	33.5669	763.081	545.126	269.285	269.285	116.447	116.447	0.39359	0.000168691
505	33.6336	762.861	544.967	269.328	269.328	116.089	116.089	0.393996	0.000504544
506	33.7004	762.917	545.038	269.309	269.309	116.416	116.416	0.393892	0.00016836
507	33.7671	763.191	545.282	269.242	269.242	116.858	116.858	0.393389	0.000683088
508	33.8338	763.21	545.4	269.21	269.21	116.876	116.876	0.393356	0.000222516
509	33.9006	763.094	545.16	269.275	269.275	116.806	116.806	0.393565	0.00049657
510	33.9673	762.79	544.966	269.329	269.329	116.203	116.203	0.394128	0.000673134
511	34.034	763.101	545.132	269.283	269.283	116.384	116.384	0.393553	0.000656934
512	34.1008	763.058	545.108	269.29	269.29	116.443	116.443	0.393632	9.08176e-05
513	34.1675	762.874	545.101	269.292	269.292	116.717	116.717	0.393973	0.000342291
514	34.2342	762.81	545.082	269.298	269.298	116.281	116.281	0.394093	0.000124981
515	34.301	762.997	545.19	269.268	269.268	116.556	116.556	0.393748	0.000401425
516	34.3677	762.769	545.033	269.311	269.311	116.651	116.651	0.394168	0.000514796
517	34.4344	763.084	545.102	269.291	269.291	116.288	116.288	0.393582	0.000600636
518	34.5012	762.909	545.095	269.294	269.294	116.548	116.548	0.393908	0.000326096
519	34.5679	762.796	544.944	269.335	269.335	116.201	116.201	0.394115	0.000352258
520	34.6346	762.714	544.945	269.335	269.335	116.647	116.647	0.394268	0.000152485
521	34.7014	762.703	544.86	269.358	269.358	116.544	116.544	0.394286	0.000159155
522	34.7681	762.751	544.817	269.369	269.369	116.283	116.283	0.394196	0.000120106
523	34.8348	762.73	544.878	269.353	269.353	116.424	116.424	0.394238	0.000120337
524	34.9016	763.006	544.977	269.325	269.325	116.24	116.24	0.393726	0.000545992
525	34.9683	762.779	544.887	269.35	269.35	116.523	116.523	0.394147	0.000454538
526	35.035	762.882	544.83	269.365	269.365	116.265	116.265	0.393953	0.000219172
527	35.1018	762.972	544.882	269.351	269.351	116.267	116.267	0.393786	0.000194126
528	35.1685	762.752	544.998	269.321	269.321	116.547	116.547	0.394198	0.000462445
529	35.2352	763.338	545.15	269.277	269.277	116.471	116.471	0.393112	0.00112655
530	35.302	762.923	544.821	269.368	269.368	116.501	116.501	0.393877	0.000985417
531	35.3687	763.147	544.949	269.332	269.332	116.451	116.451	0.393462	0.000481195
532	35.4354	762.397	544.669	269.411	269.411	116.539	116.539	0.394853	0.00149149
533	35.5022	762.529	544.763	269.385	269.385	116.681	116.681	0.394609	0.000302026
534	35.5689	762.985	544.861	269.357	269.357	116.586	116.586	0.393762	0.000868157
535	35.6356	762.804	544.846	269.361	269.361	116.277	116.277	0.3941	0.000338713
536	35.7024	762.896	544.917	269.342	269.342	116.269	116.269	0.393929	0.000216054
537	35.7691	762.922	544.919	269.341	269.341	116.525	116.525	0.39388	4.95496e-05
538	35.8358	762.773	544.906	269.345	269.345	116.253	116.253	0.394159	0.000280221
539	35.9026	763.008	544.909	269.344	269.344	116.41	116.41	0.39372	0.000438679
540	35.9693	762.931	544.888	269.35	269.35	116.342	116.342	0.393864	0.000148844
541	36.036	763.017	545.076	269.299	269.299	116.313	116.313	0.393707	0.000383981
542	36.1028	762.819	544.895	269.348	269.348	116.431	116.431	0.394071	0.000498383
543	36.1695	762.867	544.926	269.34	269.34	116.395	116.395	0.393983	0.000106351
544	36.2362	763.172	545.025	269.312	269.312	116.453	116.453	0.393417	0.000596627
545	36.303	763.023	544.941	269.335	269.335	116.316	116.316	0.393693	0.000318341
546	36.3697	763.01	544.943	269.335	269.335	116.281	116.281	0.393717	2.3616e-05
547	36.4364	762.651	544.851	269.361	269.361	116.55	116.55	0.394384	0.000690544
548	36.5032	762.773	544.842	269.363	269.363	116.21	116.21	0.394157	0.000227021
549	36.5699	762.853	544.938	269.336	269.336	116.134	116.134	0.39401	0.000233927
550	36.6366	763.269	545.157	269.276	269.276	116.796	116.796	0.39324	0.000875759
551	36.7034	762.944	544.878	269.352	269.352	116.351	116.351	0.393838	0.000797252
552	36.7701	763.009	545.477	269.19	269.19	112.506	112.506	0.393732	0.00112097
553	36.8368	764.806	547.214	268.708	268.708	101.813	101.813	0.390446	0.00465415
554	36.9036	759.47	547.392	268.693	268.693	76.3595	76.3595	0.400387	0.00994215
555	36.9703	757.121	548.067	268.529	268.529	77.8564	77.8564	0.40479	0.00455064
556	37.037	753.179	548.067	268.555	268.555	82.1244	82.1244	0.41213	0.00734182
557	37.1038	750.433	547.526	268.711	268.711	89.3906	89.3906	0.417219	0.00521312
558	37.1705	748.204	546.797	268.909	268.909	94.7998	94.7998	0.42134	0.00436619
559	37.2372	746.999	546.068	269.098	269.098	99.1872	99.1872	0.423561	0.00262371
560	37.304	744.381	545.495	269.251	269.251	95.6304	95.6304	0.42842	0.00499082
561	37.3707	740.796	546.09	269.116	269.116	88.9778	88.9778	0.435111	0.00676701
562	37.4374	737.039	546.22	269.099	269.099	89.7996	89.7996	0.44211	0.00700017
563	37.5042	735.77	546.154	269.12	269.12	92.0806	92.0806	0.444472	0.00236718
564	37.5709	733.393	546.03	269.158	269.158	91.6533	91.6533	0.448895	0.00443265
565	37.6376	731.964	546.133	269.139	269.139	92.6358	92.6358	0.451557	0.00266725
566	37.7044	730.147	545.795	269.224	269.224	92.9178	92.9178	0.454932	0.00344197
567	37.7711	729.158	545.7	269.25	269.25	93.475	93.475	0.456773	0.00185161
568	37.8378	728.989	545.68	269.255	269.255	94.9293	94.9293	0.457086	0.000316017
569	37.9046	728.344	545.871	269.212	269.212	94.3963	94.3963	0.458291	0.00125269
570	37.9713	728.358	545.906	269.204	269.204	94.1467	94.1467	0.458267	6.91951e-05
571	38.038	727.058	545.794	269.234	269.234	92.9169	92.9169	0.460685	0.00242977
572	38.1048	727.411	546.15	269.151	269.151	93.6434	93.6434	0.460037	0.000933517
573	38.1715	727.256	546.115	269.159	269.159	93.7403	93.7403	0.460325	0.000296052
574	38.2382	726.801	546.177	269.146	269.146	93.541	93.541	0.461173	0.000854419
575	38.305	726.967	546.181	269.145	269.145	93.8384	93.8384	0.460863	0.000309705
576	38.3717	728.041	546.388	269.093	269.093	94.9352	94.9352	0.458871	0.00203579
577	38.4384	726.882	546.32	269.113	269.113	94.2057	94.2057	0.461027	0.00216199
578	38.5052	728.35	546.639	269.033	269.033	95.5013	95.5013	0.458302	0.0027986
579	38.5719	728.313	546.623	269.037	269.037	95.4788	95.4788	0.458371	7.61221e-05
580	38.6386	727.547	546.463	269.077	269.077	95.4311	95.4311	0.459793	0.00145753
581	38.7054	727.162	546.423	269.088	269.088	95.0939	95.0939	0.460508	0.000720462
582	38.7721	727.661	546.578	269.05	269.05	95.228	95.228	0.459583	0.000973496
583	38.8388	727.552	546.635	269.038	269.038	95.8362	95.8362	0.459788	0.000229648
584	38.9056	727.758	546.578	269.05	269.05	95.5948	95.5948	0.459403	0.000397638
585	38.9723	727.363	546.61	269.044	269.044	95.6912	95.6912	0.46014	0.000738074
586	39.039	728.446	546.751	269.007	269.007	96.6484	96.6484	0.458127	0.00203489
587	39.1058	727.909	546.771	269.005	269.005	96.4947	96.4947	0.459127	0.00100086
588	39.1725	727.973	546.765	269.006	269.006	96.549	96.549	0.459008	0.00011959
589	39.2392	727.808	546.843	268.988	268.988	96.9673	96.9673	0.459317	0.000339075
590	39.306	728.021	546.794	268.999	268.999	96.7476	96.7476	0.45892	0.000405846
591	39.3727	727.755	546.543	269.058	269.058	97.1799	97.1799	0.459408	0.000681583
592	39.4394	727.442	546.679	269.028	269.028	96.4802	96.4802	0.459994	0.000634181
593	39.5062	727.683	546.539	269.059	269.059	97.1579	97.1579	0.459542	0.000517272
594	39.5729	727.704	546.579	269.05	269.05	97.3054	97.3054	0.459503	8.4671e-05
595	39.6396	728.009	546.781	269.002	269.002	97.2695	97.2695	0.458941	0.000680967
596	39.7064	727.749	546.595	269.046	269.046	97.4846	97.4846	0.459421	0.000595956
597	39.7731	728.014	546.95	268.962	268.962	97.7667	97.7667	0.458939	0.000824933
598	39.8398	727.816	546.91	268.973	268.973	97.7994	97.7994	0.459305	0.000375849
599	39.9066	727.656	546.749	269.011	269.011	98.1449	98.1449	0.459598	0.000422673
600	39.9733	728.085	546.869	268.981	268.981	98.3125	98.3125	0.458803	0.00082967
601	40.04	727.659	546.82	268.994	268.994	98.448	98.448	0.459595	0.000798392
602	40.1068	727.836	546.691	269.023	269.023	98.6954	98.6954	0.459262	0.000408549
603	40.1735	728.499	547.027	268.943	268.943	98.9066	98.9066	0.458037	0.00138515
604	40.2402	728.367	546.883	268.977	268.977	98.9511	98.9511	0.458278	0.000364048
605	40.307	728.621	546.972	268.955	268.955	99.1715	99.1715	0.457809	0.000500728
606	40.3737	727.57	546.749	269.011	269.011	98.6077	98.6077	0.459759	0.00200089
607	40.4404	726.659	546.523	269.067	269.067	98.1557	98.1557	0.461447	0.00174743
608	40.5072	727.943	546.878	268.979	268.979	99.1109	99.1109	0.459068	0.0024809
609	40.5739	727.339	546.765	269.008	269.008	98.6484	98.6484	0.460189	0.00114429
610	40.6406	727.649	546.762	269.008	269.008	99.1173	99.1173	0.459612	0.000576826
611	40.7074	728.59	546.952	268.959	268.959	99.9415	99.9415	0.457866	0.00178819
612	40.7741	728.846	547.038	268.938	268.938	100.122	100.122	0.457393	0.000502026
613	40.8408	729.058	547.09	268.925	268.925	100.325	100.325	0.456999	0.000407133
614	40.9076	728.842	546.999	268.948	268.948	99.994	99.994	0.457399	0.000437211
615	40.9743	729.053	547.103	268.922	268.922	100.589	100.589	0.457009	0.000438605
616	41.041	728.048	546.808	268.995	268.995	99.3724	99.3724	0.458871	0.00195109
617	41.1078	728.117	546.778	269.002	269.002	99.4509	99.4509	0.458741	0.000140287
618	41.1745	728.63	546.939	268.962	268.962	100.287	100.287	0.457792	0.0010008
619	41.2412	728.129	546.813	268.994	268.994	99.6968	99.6968	0.458719	0.000961049
620	41.308	729.086	547.174	268.906	268.906	100.563	100.563	0.456949	0.00190508
621	41.3747	728.432	546.905	268.971	268.971	100.335	100.335	0.458158	0.00131684
622	41.4414	728.643	547.051	268.936	268.936	100.267	100.267	0.457771	0.000476195
623	41.5082	728.326	546.933	268.965	268.965	100.45	100.45	0.458358	0.000629634
624	41.5749	728.274	546.899	268.973	268.973	100.371	100.371	0.458452	0.000114092
625	41.6416	728.194	546.893	268.975	268.975	100.413	100.413	0.458602	0.000150464
626	41.7084	728.975	547.079	268.928	268.928	100.99	100.99	0.457154	0.00149517
627	41.7751	728.525	546.892	268.974	268.974	100.568	100.568	0.457985	0.000907042
628	41.8418	728.657	546.928	268.965	268.965	100.724	100.724	0.45774	0.000254722
629	41.9086	728.205	546.868	268.981	268.981	100.502	100.502	0.45858	0.000849397
630	41.9753	728.518	546.774	269.001	269.001	101.298	101.298	0.457995	0.000608184
631	42.042	728.8	547.043	268.938	268.938	101.233	101.233	0.457477	0.000726125
632	42.1088	728.788	547.038	268.939	268.939	100.971	100.971	0.457501	2.51412e-05
633	42.1755	728.994	547.087	268.926	268.926	101.171	101.171	0.457118	0.000394926
634	42.2422	729.066	547.097	268.924	268.924	101.145	101.145	0.456985	0.000134231
635	42.309	728.765	547.037	268.939	268.939	101.051	101.051	0.457544	0.000571573
636	42.3757	727.828	546.676	269.027	269.027	101.135	101.135	0.459275	0.00186844
637	42.4424	728.302	546.765	269.004	269.004	101.34	101.34	0.458397	0.0008968
638	42.5092	728.005	546.808	268.996	268.996	100.677	100.677	0.458951	0.000558915
639	42.5759	728.093	546.832	268.99	268.99	100.585	100.585	0.458787	0.00017026
640	42.6426	727.937	546.805	268.996	268.996	100.603	100.603	0.459076	0.000294017
641	42.7094	728.462	546.795	268.997	268.997	101.456	101.456	0.4581	0.000976521
642	42.7761	728.488	547	268.949	268.949	100.891	100.891	0.458057	0.000385076
643	42.8428	727.711	546.849	268.987	268.987	100.623	100.623	0.459499	0.00147464
644	42.9096	728.669	546.987	268.951	268.951	101.228	101.228	0.457719	0.00180312
645	42.9763	728.014	546.656	269.031	269.031	101.319	101.319	0.458929	0.0013679
646	43.043	727.801	546.561	269.054	269.054	101.397	101.397	0.459322	0.000432985
647	43.1098	727.884	546.614	269.041	269.041	101.319	101.319	0.459169	0.000182834
648	43.1765	727.56	546.589	269.048	269.048	101.366	101.366	0.459772	0.000605664
649	43.2432	727.826	546.567	269.052	269.052	101.314	101.314	0.459275	0.00049782
650	43.31	727.499	546.573	269.052	269.052	101.331	101.331	0.459884	0.000609114
651	43.3767	728.237	546.748	269.009	269.009	102.014	102.014	0.458516	0.00141232
652	43.4434	727.705	546.643	269.035	269.035	101.468	101.468	0.459504	0.00101043
653	43.5102	727.469	546.516	269.065	269.065	101.567	101.567	0.45994	0.000499471
654	43.5769	727.639	546.611	269.043	269.043	101.517	101.517	0.459625	0.000364251
655	43.6436	727.841	546.659	269.031	269.031	101.542	101.542	0.459251	0.000385764
656	43.7104	727.78	546.591	269.047	269.047	101.575	101.575	0.459362	0.000169394
657	43.7771	727.82	546.609	269.043	269.043	101.782	101.782	0.459289	8.08579e-05
658	43.8438	727.653	546.529	269.062	269.062	101.785	101.785	0.459596	0.000344067
659	43.9106	728.26	546.781	269.001	269.001	102.312	102.312	0.458475	0.00122349
660	43.9773	728.304	546.729	269.013	269.013	102.375	102.375	0.458392	0.000127128
661	44.044	727.501	546.46	269.078	269.078	101.923	101.923	0.459878	0.00157545
662	44.1108	727.641	546.594	269.047	269.047	101.916	101.916	0.459621	0.000360189
663	44.1775	727.569	546.498	269.069	269.069	101.921	101.921	0.459752	0.000222952
664	44.2442	727.822	546.589	269.047	269.047	102.215	102.215	0.459285	0.00049925
665	44.311	729.669	547.097	268.921	268.921	111.016	111.016	0.455862	0.00356792
666	44.3777	728.253	546.837	268.988	268.988	150.462	150.462	0.458489	0.00268027
667	44.4444	730.207	543.538	269.753	269.753	7.08188	7.08188	0.454784	0.0071388
668	44.5112	733.58	530.652	272.813	272.813	17.8407	17.8407	0.449039	0.0248062
669	44.5779	737.594	517.561	276.009	276.009	14.4064	14.4064	0.443458	0.0254996
670	44.6446	739.545	510.503	277.755	277.755	8.51383	8.51383	0.441427	0.013637
671	44.7114	741.616	501.947	279.879	279.879	8.41998	8.41998	0.440058	0.0163938
672	44.7781	744.237	491.805	282.418	282.418	16.985	16.985	0.43892	0.0195074
673	44.8448	747.15	482.75	284.727	284.727	14.8065	14.8065	0.437604	0.0177134
674	44.9116	748.698	474.014	286.876	286.876	11.6572	11.6572	0.43926	0.0165228
675	44.9783	749.59	467.741	288.39	288.39	14.3643	14.3643	0.441216	0.0117996
676	45.045	751.321	461.8	289.884	289.884	13.5062	13.5062	0.441797	0.0115241
677	45.1118	751.72	458.071	290.76	290.76	10.9141	10.9141	0.443513	0.006984
678	45.1785	752.143	453.364	291.849	291.849	11.0835	11.0835	0.445963	0.00880027
679	45.2452	752.869	450.157	292.624	292.624	11.5564	11.5564	0.446973	0.00612338
680	45.312	753.654	446.56	293.487	293.487	11.0006	11.0006	0.448251	0.0068564
681	45.3787	753.848	444.56	293.94	293.94	10.2588	10.2588	0.449417	0.0037421
682	45.4454	753.92	443.198	294.242	294.242	10.0841	10.0841	0.450331	0.00254137
683	45.5122	754.01	442.049	294.499	294.499	9.72521	9.72521	0.451061	0.00214512
684	45.5789	754.651	439.856	295.033	295.033	8.42986	8.42986	0.451687	0.0042561
685	45.6456	754.809	438.651	295.307	295.307	8.22997	8.22997	0.452375	0.00226289
686	45.7124	755.084	438.087	295.454	295.454	8.97876	8.97876	0.452363	0.00116845
687	45.7791	755.186	437.703	295.546	295.546	8.98611	8.98611	0.452499	0.000738749
688	45.8458	755.395	437.498	295.611	295.611	9.20984	9.20984	0.452313	0.000545586
689	45.9126	755.668	437.431	295.653	295.653	9.6903	9.6903	0.451909	0.000523122
690	45.9793	755.807	437.188	295.72	295.72	10.0854	10.0854	0.451872	0.000522893
691	46.046	755.789	437.026	295.752	295.752	9.86482	9.86482	0.452034	0.000303295
692	46.1128	755.98	436.501	295.883	295.883	10.3616	10.3616	0.452138	0.0010399
693	46.1795	756.045	436.787	295.829	295.829	10.169	10.169	0.451798	0.000545027
694	46.2462	756.166	436.77	295.845	295.845	10.4588	10.4588	0.451608	0.000227733
695	46.313	756.249	437.043	295.796	295.796	9.92501	9.92501	0.451248	0.000530489
696	46.3797	756.24	436.844	295.837	295.837	10.1662	10.1662	0.451424	0.000371092
697	46.4464	756.368	436.184	295.991	295.991	10.1534	10.1534	0.451746	0.00125138
698	46.5132	756.302	436.781	295.857	295.857	10.2156	10.2156	0.451371	0.00111756
699	46.5799	756.357	436.88	295.842	295.842	10.4292	10.4292	0.4512	0.000210693
700	46.6466	756.393	436.496	295.927	295.927	10.305	10.305	0.451452	0.000718581
701	46.7134	756.403	436.632	295.899	295.899	10.5411	10.5411	0.451324	0.000255375
702	46.7801	756.387	436.745	295.873	295.873	10.4826	10.4826	0.451259	0.00021127
703	46.8468	756.258	437.304	295.741	295.741	10.1038	10.1038	0.451021	0.00106837
704	46.9136	756.216	437.122	295.775	295.775	10.3281	10.3281	0.45124	0.0003474
705	46.9803	756.254	437.087	295.787	295.787	10.3169	10.3169	0.451204	9.66985e-05
706	47.047	756.213	437.015	295.798	295.798	10.0687	10.0687	0.451331	0.000154438
707	47.1138	756.248	436.941	295.817	295.817	10.1885	10.1885	0.451333	0.000152617
708	47.1805	756.286	436.895	295.831	295.831	10.2573	10.2573	0.451307	0.000110175
709	47.2472	756.248	437.387	295.722	295.722	10.2689	10.2689	0.450972	0.000918342
710	47.314	756.281	437.15	295.776	295.776	10.3176	10.3176	0.451109	0.000445648
711	47.3807	756.251	436.921	295.822	295.822	10.2341	10.2341	0.451345	0.000430047
712	47.4474	756.206	436.756	295.852	295.852	10.3565	10.3565	0.451553	0.000317883
713	47.5142	756.215	436.752	295.854	295.854	10.2785	10.2785	0.451541	1.84697e-05
714	47.5809	756.274	436.947	295.819	295.819	10.2405	10.2405	0.451285	0.00037904
715	47.6476	756.32	436.954	295.822	295.822	10.2656	10.2656	0.451201	8.72454e-05
716	47.7144	756.204	436.721	295.86	295.86	10.2919	10.2919	0.451585	0.000485266
717	47.7811	756.334	436.77	295.863	295.863	10.4636	10.4636	0.451327	0.000259107
718	47.8478	756.23	437.005	295.802	295.802	10.3128	10.3128	0.45131	0.000477915
719	47.9146	756.23	436.888	295.827	295.827	10.2494	10.2494	0.451405	0.000218
720	47.9813	756.334	436.648	295.888	295.888	10.7136	10.7136	0.451426	0.000486277
721	48.048	756.301	436.822	295.848	295.848	10.3541	10.3541	0.451341	0.000330095
722	48.1148	756.293	436.88	295.835	295.835	10.3229	10.3229	0.451307	0.000107683
723	48.1815	756.293	436.88	295.835	295.835	10.3229	10.3229	0.451307	0
724	48.2482	756.367	436.759	295.868	295.868	10.7298	10.7298	0.45128	0.000263307
725	48.315	756.356	436.492	295.924	295.924	10.7413	10.7413	0.451517	0.000498801
726	48.3817	756.414	436.867	295.85	295.85	10.8502	10.8502	0.451114	0.000707822
727	48.4484	756.508	436.081	296.027	296.027	11.0588	11.0588	0.451597	0.00147458
728	48.5152	756.407	436.742	295.876	295.876	10.7865	10.7865	0.451228	0.001245
729	48.5819	756.499	436.58	295.92	295.92	10.9631	10.9631	0.451205	0.00034633
730	48.6486	756.46	436.739	295.882	295.882	10.7217	10.7217	0.451141	0.000304814
731	48.7154	756.414	436.875	295.849	295.849	10.8679	10.8679	0.451107	0.000266927
732	48.7821	756.698	436.061	296.051	296.051	11.4357	11.4357	0.451295	0.00160547
733	48.8488	756.515	436.924	295.849	295.849	10.9505	10.9505	0.450899	0.00164224
734	48.9156	756.66	436.426	295.969	295.969	11.2208	11.2208	0.451061	0.00096442
735	48.9823	756.845	435.495	296.186	296.186	11.6611	11.6611	0.451513	0.00176887
736	49.049	756.589	436.613	295.922	295.922	11.0082	11.0082	0.451027	0.00213707
737	49.1158	756.589	436.557	295.934	295.934	10.9398	10.9398	0.451074	0.000105371
738	49.1825	756.601	437.1	295.82	295.82	11.0303	11.0303	0.450612	0.00101118
739	49.2492	756.527	436.724	295.892	295.892	10.8882	10.8882	0.451041	0.000713268
740	49.316	756.536	437.062	295.821	295.821	10.728	10.728	0.450751	0.000630245
741	49.3827	756.741	436.662	295.928	295.928	11.1833	11.1833	0.450734	0.000837441
742	49.4494	756.658	436.949	295.858	295.858	10.8818	10.8818	0.450639	0.000555672
743	49.5162	756.691	436.878	295.877	295.877	11.1491	11.1491	0.450641	0.000145624
744	49.5829	756.729	436.743	295.909	295.909	11.1507	11.1507	0.450688	0.000260219
745	49.6496	756.693	436.479	295.962	295.962	11.3137	11.3137	0.450963	0.000497016
746	49.7164	756.702	436.337	295.993	295.993	11.4297	11.4297	0.451064	0.000264717
747	49.7831	756.543	436.474	295.947	295.947	10.9355	10.9355	0.451217	0.000391092
748	49.8498	756.756	436.418	295.981	295.981	11.346	11.346	0.450908	0.000409825
749	49.9166	756.742	436.302	296.004	296.004	11.3822	11.3822	0.451025	0.000217458
750	49.9833	756.657	436.568	295.939	295.939	11.0176	11.0176	0.45095	0.000521861
751	50.0501	756.514	436.643	295.908	295.908	10.9706	10.9706	0.451128	0.000299856
752	50.1168	756.595	436.998	295.841	295.841	11.1272	11.1272	0.450706	0.000676428
753	50.1835	756.718	435.612	296.148	296.148	11.4638	11.4638	0.45163	0.00258983
754	50.2503	756.562	436.546	295.934	295.934	11.1078	11.1078	0.451128	0.00176207
755	50.317	756.523	436.563	295.926	295.926	10.8607	10.8607	0.451179	7.95167e-05
756	50.3837	756.343	436.711	295.876	295.876	10.4411	10.4411	0.45136	0.000433039
757	50.4505	756.373	436.628	295.897	295.897	10.4078	10.4078	0.451377	0.000164658
758	50.5172	756.411	436.605	295.906	295.906	10.7228	10.7228	0.451333	8.19486e-05
759	50.5839	756.401	436.62	295.902	295.902	10.4868	10.4868	0.451336	3.27183e-05
760	50.6507	756.513	436.391	295.962	295.962	10.8638	10.8638	0.451336	0.000473953
761	50.7174	756.442	436.227	295.989	295.989	10.7484	10.7484	0.451589	0.000332346
762	50.7841	756.366	436.666	295.888	295.888	10.4454	10.4454	0.451358	0.000829117
763	50.8509	756.429	436.267	295.979	295.979	10.6174	10.6174	0.451578	0.000752556
764	50.9176	756.428	436.418	295.947	295.947	10.7195	10.7195	0.451457	0.000281234
765	50.9843	756.387	436.375	295.952	295.952	10.7328	10.7328	0.45156	0.000109935
766	51.0511	756.395	436.433	295.94	295.94	10.7961	10.7961	0.451499	0.000110453
767	51.1178	756.366	436.741	295.872	295.872	10.4684	10.4684	0.451298	0.000574885
768	51.1845	756.373	436.751	295.871	295.871	10.512	10.512	0.451277	2.33368e-05
769	51.2513	756.399	436.597	295.906	295.906	10.6274	10.6274	0.45136	0.000290738
770	51.318	756.392	436.391	295.949	295.949	10.5476	10.5476	0.451538	0.00038318
771	51.3847	756.324	436.691	295.878	295.878	10.2614	10.2614	0.451408	0.000573142
772	51.4515	756.349	436.525	295.916	295.916	10.632	10.632	0.451501	0.000312236
773	51.5182	756.314	436.606	295.895	295.895	10.4836	10.4836	0.451494	0.000164846
774	51.5849	756.318	436.299	295.961	295.961	10.638	10.638	0.451738	0.000572903
775	51.6517	756.386	436.638	295.896	295.896	10.6804	10.6804	0.451348	0.000644166
776	51.7184	756.337	436.573	295.905	295.905	10.3971	10.3971	0.451482	0.000150557
777	51.7851	756.359	436.372	295.95	295.95	10.6139	10.6139	0.451609	0.000377818
778	51.8519	756.35	436.864	295.844	295.844	10.5524	10.5524	0.451223	0.000917845
779	51.9186	756.4	436.33	295.963	295.963	10.5405	10.5405	0.451575	0.000999575
780	51.9853	756.391	436.475	295.931	295.931	10.6083	10.6083	0.451471	0.000270421
781	52.0521	756.352	436.63	295.894	295.894	10.4238	10.4238	0.451412	0.000297353
782	52.1188	756.447	436.516	295.928	295.928	10.797	10.797	0.451345	0.000276835
783	52.1855	756.464	436.541	295.925	295.925	10.7911	10.7911	0.451296	5.68402e-05
784	52.2523	756.332	436.379	295.945	295.945	10.8919	10.8919	0.451648	0.000388442
785	52.319	756.333	436.318	295.959	295.959	10.7823	10.7823	0.451697	0.000114676
786	52.3857	756.333	436.569	295.905	295.905	10.7943	10.7943	0.451493	0.00046733
787	52.4525	756.406	436.161	296	296	10.8467	10.8467	0.451702	0.000771951
788	52.5192	756.31	436.445	295.929	295.929	10.6958	10.6958	0.451632	0.000558402
789	52.5859	756.334	436.331	295.956	295.956	11.044	11.044	0.451685	0.000215919
790	52.6527	756.309	436.223	295.976	295.976	10.5831	10.5831	0.451814	0.00020654
791	52.7194	756.252	436.369	295.939	295.939	11.8283	11.8283	0.451791	0.00029227
792	52.7861	755.975	438.416	295.475	295.475	23.5955	23.5955	0.450602	0.00384569
793	52.8529	754.201	442.631	294.392	294.392	55.4892	55.4892	0.450288	0.00851669
794	52.9196	759.672	443.499	294.748	294.748	75.677	75.677	0.44035	0.010315
795	52.9863	774.88	440.815	297.001	297.001	80.0659	80.0659	0.417044	0.0287606
796	53.0531	782.011	439.553	298.147	298.147	69.5492	69.5492	0.406361	0.0134858
797	53.1198	791.185	435.902	300.187	300.187	56.4532	56.4532	0.394753	0.018388
798	53.1865	800.709	430.128	302.897	302.897	61.3444	61.3444	0.385261	0.0207414
799	53.2533	808.963	426.073	305.131	305.131	51.6797	51.6797	0.376741	0.0171256
800	53.32	816.285	418.729	308.049	308.049	33.626	33.626	0.373946	0.0193134
801	53.3867	825.924	408.084	312.15	312.15	46.3463	46.3463	0.372983	0.0267431
802	53.4535	836.381	398.781	316.154	316.154	37.2869	37.2869	0.371075	0.0260646
803	53.5202	844.821	386.062	320.36	320.36	29.5923	29.5923	0.378289	0.0284272
804	53.5869	855.499	372.683	324.996	324.996	42.492	42.492	0.386053	0.0318777
805	53.6537	865.275	358.835	329.279	329.279	32.1352	32.1352	0.397845	0.0315677
806	53.7204	877.15	344.689	333.816	333.816	48.0573	48.0573	0.410481	0.0343963
807	53.7871	890.163	329.46	338.422	338.422	37.7859	37.7859	0.426616	0.0373041
808	53.8539	902.333	316.447	342.313	342.313	56.1505	56.1505	0.441834	0.0331793
809	53.9206	916.353	304.62	346.283	346.283	51.3288	51.3288	0.455979	0.034158
810	53.9873	928.293	292.988	349.527	349.527	56.0202	56.0202	0.472508	0.0310432
811	54.0541	940.469	284.995	352.49	352.49	67.2187	67.2187	0.483672	0.0271243
812	54.1208	952.962	277.501	355.372	355.372	65.396	65.396	0.495093	0.02713
813	54.1875	961.821	271.471	357.34	357.34	62.2778	62.2778	0.505252	0.0199575
814	54.2543	970.675	266.243	359.225	359.225	65.2784	65.2784	0.514492	0.0191487
815	54.321	981.825	261.333	1.51008	1.51008	66.0288	66.0288	0.523769	0.0226876
816	54.3877	992.437	254.611	3.58252	3.58252	59.3308	59.3308	0.537155	0.0233931
817	54.4545	1001.61	249.174	5.29773	5.29773	63.2735	63.2735	0.548574	0.0198607
818	54.5212	1010.54	244.625	6.91493	6.91493	60.6053	60.6053	0.558766	0.0186565
819	54.5879	1017.52	240.185	8.11486	8.11486	57.7957	57.7957	0.568665	0.0154061
820	54.6547	1023.91	236.353	9.18486	9.18486	62.3435	62.3435	0.577512	0.0138853
821	54.7214	1031.15	232.85	10.3827	10.3827	67.3272	67.3272	0.586229	0.0149654
822	54.7881	1036.22	230.55	11.2081	11.2081	67.5368	67.5368	0.592209	0.0103829
823	54.8549	1040.4	228.362	11.8625	11.8625	67.0171	67.0171	0.597755	0.00877116
824	54.9216	1044.08	226.209	12.4214	12.4214	66.1515	66.1515	0.603115	0.00793922
825	54.9883	1047.69	224.134	12.9624	12.9624	65.6007	65.6007	0.608365	0.00776366
826	55.0551	1050.78	222.896	13.4385	13.4385	67.3918	67.3918	0.611922	0.00619346
827	55.1218	1052.99	221.584	13.7592	13.7592	68.7534	68.7534	0.615268	0.00479484
828	55.1885	1054.21	221.068	13.9432	13.9432	68.6617	68.6617	0.616744	0.00246802
829	55.2553	1056.6	219.843	14.291	14.291	68.4891	68.4891	0.620041	0.00499606
830	55.322	1059.03	218.586	14.6401	14.6401	68.2014	68.2014	0.623435	0.00508666
831	55.3887	1058.92	218.515	14.62	14.62	67.7891	67.7891	0.623515	0.000233259
832	55.4555	1059.57	217.933	14.7019	14.7019	68.4336	68.4336	0.62487	0.00162189
833	55.5222	1059.85	217.722	14.7383	14.7383	68.8566	68.8566	0.625379	0.000646344
834	55.5889	1060.15	217.539	14.7802	14.7802	68.7804	68.7804	0.625853	0.000658143
835	55.6557	1060.7	217.347	14.8629	14.8629	69.1126	69.1126	0.626462	0.00108975
836	55.7224	1061.93	217.028	15.0514	15.0514	69.6852	69.6852	0.627628	0.00236998
837	55.7891	1061.58	217.113	14.9972	14.9972	69.9782	69.9782	0.627304	0.000676405
838	55.8559	1061.44	217.2	14.9788	14.9788	70.5518	70.5518	0.627082	0.000299937
839	55.9226	1061.8	217.021	15.0293	15.0293	70.4748	70.4748	0.627576	0.000741176
840	55.9893	1061.57	217.193	14.999	14.999	70.9334	70.9334	0.627155	0.000535799
841	56.0561	1062.63	216.902	15.1596	15.1596	71.0582	71.0582	0.62819	0.00204195
842	56.1228	1062.06	217.02	15.0717	15.0717	71.3326	71.3326	0.627702	0.00107981
843	56.1895	1062.83	216.786	15.1881	15.1881	71.59	71.59	0.6285	0.00150447
844	56.2563	1061.95	217.044	15.0557	15.0557	71.7469	71.7469	0.627608	0.00170352
845	56.323	1061.66	217.15	15.0113	15.0113	71.9751	71.9751	0.627275	0.000589752
846	56.3897	1062.42	216.848	15.1233	15.1233	71.9598	71.9598	0.628187	0.00152894
847	56.4565	1062.4	216.908	15.1222	15.1222	72.2069	72.2069	0.628067	0.000120236
848	56.5232	1062.72	216.722	15.1662	15.1662	72.7536	72.7536	0.628558	0.000688435
849	56.5899	1061.26	217.224	14.9499	14.9499	72.7581	72.7581	0.626952	0.00286373
850	56.6567	1061.78	216.971	15.0243	15.0243	73.3474	73.3474	0.627658	0.00107808
851	56.7234	1061.89	216.876	15.0373	15.0373	73.378	73.378	0.627879	0.000263421
852	56.7901	1062.36	216.821	15.1116	15.1116	73.4036	73.4036	0.628204	0.000876823
853	56.8569	1062.2	216.849	15.0867	15.0867	73.7731	73.7731	0.628077	0.000301368
854	56.9236	1061.78	216.977	15.0245	15.0245	73.4076	73.4076	0.627647	0.000805697
855	56.9903	1061.91	217.013	15.0477	15.0477	73.6817	73.6817	0.627646	0.000254393
856	57.0571	1062.28	216.699	15.0936	15.0936	73.9456	73.9456	0.628386	0.000894161
857	57.1238	1062.34	216.79	15.108	15.108	74.0895	74.0895	0.628254	0.000205536
858	57.1905	1062.23	216.729	15.0873	15.0873	74.1422	74.1422	0.628311	0.00023312
859	57.2573	1062.43	216.715	15.1191	15.1191	74.1461	74.1461	0.628431	0.000368896
860	57.324	1062.53	216.702	15.1356	15.1356	74.3533	74.3533	0.628505	0.000195079
861	57.3907	1062.31	216.678	15.0975	15.0975	74.3577	74.3577	0.628439	0.000422671
862	57.4575	1063.08	216.527	15.2169	15.2169	74.3206	74.3206	0.629084	0.00145976
863	57.5242	1062.03	216.788	15.0561	15.0561	74.4622	74.4622	0.628104	0.00201798
864	57.5909	1062.4	216.604	15.1092	15.1092	74.8424	74.8424	0.628616	0.00077523
865	57.6577	1062.54	216.536	15.1299	15.1299	74.8227	74.8227	0.628809	0.000298307
866	57.7244	1062.91	216.493	15.1871	15.1871	74.4245	74.4245	0.629062	0.000677302
867	57.7911	1062.4	216.555	15.1065	15.1065	74.9937	74.9937	0.628702	0.000954983
868	57.8579	1062.97	216.434	15.1954	15.1954	74.9878	74.9878	0.6292	0.00109563
869	57.9246	1061.75	216.712	15.0073	15.0073	75.2681	75.2681	0.628107	0.00233641
870	57.9913	1062.85	216.448	15.1765	15.1765	75.0079	75.0079	0.629117	0.00211416
871	58.0581	1062.84	216.449	15.1742	15.1742	75.1232	75.1232	0.629108	2.6969e-05
872	58.1248	1063.01	216.339	15.1976	15.1976	74.9818	74.9818	0.629389	0.0003808
873	58.1915	1063.17	216.308	15.222	15.222	75.1301	75.1301	0.629522	0.000299563
874	58.2583	1062.98	216.293	15.1902	15.1902	75.17	75.17	0.629457	0.000355536
875	58.325	1062.37	216.492	15.0988	15.0988	75.1726	75.1726	0.628802	0.00119882
876	58.3917	1063.27	216.222	15.2348	15.2348	75.2078	75.2078	0.629727	0.00175726
877	58.4585	1062.88	216.309	15.1743	15.1743	75.1584	75.1584	0.629378	0.000751271
878	58.5252	1062.98	216.316	15.1911	15.1911	75.4149	75.4149	0.629415	0.000188206
879	58.5919	1062.68	216.342	15.1435	15.1435	75.3341	75.3341	0.629223	0.0005571
880	58.6587	1062.69	216.325	15.1448	15.1448	75.2683	75.2683	0.629261	4.03088e-05
881	58.7254	1062.74	216.354	15.1543	15.1543	75.4732	75.4732	0.629232	0.000108713
882	58.7921	1062.6	216.336	15.1306	15.1306	75.6415	75.6415	0.629197	0.000263245
883	58.8589	1062.64	216.261	15.134	15.134	75.4275	75.4275	0.629352	0.000159247
884	58.9256	1062.59	216.359	15.1297	15.1297	75.3103	75.3103	0.62915	0.000207312
885	58.9923	1062.74	216.306	15.1521	15.1521	75.377	75.377	0.629319	0.000298299
886	59.0591	1062.66	216.347	15.141	15.141	75.2776	75.2776	0.629206	0.000166564
887	59.1258	1062.68	216.319	15.1422	15.1422	75.3864	75.3864	0.629265	6.00523e-05
888	59.1925	1062.64	216.365	15.1376	15.1376	75.5753	75.5753	0.629162	0.000114661
889	59.2593	1062.71	216.34	15.1486	15.1486	75.5497	75.5497	0.629243	0.000145267
890	59.326	1062.4	216.381	15.0996	15.0996	75.4346	75.4346	0.629018	0.000582909
891	59.3927	1062.35	216.326	15.0888	15.0888	75.6714	75.6714	0.629092	0.000139104
892	59.4595	1062.69	216.293	15.1433	15.1433	75.3706	75.3706	0.629318	0.000639799
893	59.5262	1062.5	216.36	15.1151	15.1151	75.5433	75.5433	0.629105	0.000376314
894	59.5929	1062.41	216.379	15.1007	15.1007	75.4333	75.4333	0.629026	0.000176526
895	59.6597	1062.4	216.352	15.0984	15.0984	75.6381	75.6381	0.62907	5.09332e-05
896	59.7264	1062.42	216.327	15.1004	15.1004	75.6036	75.6036	0.629124	5.80847e-05
897	59.7931	1062.4	216.378	15.099	15.099	75.556	75.556	0.629022	0.000102905
898	59.8599	1062.37	216.383	15.0947	15.0947	75.5249	75.5249	0.628999	5.29619e-05
899	59.9266	1062.27	216.351	15.0767	15.0767	75.7907	75.7907	0.629007	0.00019788
900	59.9933	1061.09	216.63	14.8962	14.8962	75.7672	75.7672	0.627939	0.00224965
901	60.0601	1061.26	216.631	14.9236	14.9236	75.6482	75.6482	0.628018	0.000311439
902	60.1268	1061.26	216.631	14.9236	14.9236	75.6482	75.6482	0.628018	0
903	60.1935	1060.79	216.753	14.851	14.851	75.7957	75.7957	0.627572	0.000912771
904	60.2603	1060.76	216.748	14.8467	14.8467	75.7585	75.7585	0.627569	4.64176e-05
905	60.327	1062.12	216.31	15.0497	15.0497	75.79	75.79	0.629007	0.00264974
906	60.3937	1058.49	216.675	14.4702	14.4702	91.2122	91.2122	0.626631	0.00677971
907	60.4605	1062.25	218.134	15.1528	15.1528	136.969	136.969	0.625794	0.00750639
908	60.5272	1068.76	227.874	16.6922	16.6922	140.59	140.59	0.611673	0.0218111
909	60.5939	1068.73	227.852	16.6875	16.6875	140.609	140.609	0.6117	5.72203e-05
910	60.6607	1078.21	237.079	18.771	18.771	126.134	126.134	0.600706	0.0246314
911	60.7274	1097.3	253.396	23.0296	23.0296	131.956	131.956	0.584991	0.0467698
912	60.7941	1107.88	260.846	25.3565	25.3565	121.031	121.031	0.58041	0.0241022
913	60.8609	1119.8	269.725	28.0583	28.0583	130.086	130.086	0.575611	0.0276735
914	60.9276	1133.12	279.713	31.1306	31.1306	117.565	117.565	0.571687	0.0310054
915	60.9943	1133.12	279.713	31.1306	31.1306	117.565	117.565	0.571687	0
916	61.0611	1142.93	285.939	33.3002	33.3002	122.679	122.679	0.57162	0.0216446
917	61.1278	1166.74	303.454	38.8198	38.8198	120.625	120.625	0.571343	0.0550331
918	61.1945	1176.65	310.009	41.0212	41.0212	128.528	128.528	0.573835	0.0221392
919	61.2613	1186.46	317.463	43.2999	43.2999	130.576	130.576	0.575807	0.0229446
920	61.328	1196	324.621	45.4847	45.4847	128.62	128.62	0.578703	0.0222006
921	61.3947	1204.33	330.736	47.3549	47.3549	127.574	127.574	0.582091	0.0192448
922	61.4615	1210.65	335.624	48.7925	48.7925	129.71	129.71	0.584767	0.0148804
923	61.5282	1214.99	339.263	49.8107	49.8107	130.201	130.201	0.586472	0.0105457
924	61.5949	1220.2	343.341	50.9836	50.9836	130.185	130.185	0.589105	0.0123173
925	61.6617	1223.65	346.212	51.7797	51.7797	130.405	130.405	0.5908	0.00837062
926	61.7284	1226.27	348.13	52.3427	52.3427	130.867	130.867	0.592447	0.00604185
927	61.7951	1228.52	350.446	52.9193	52.9193	132.384	132.384	0.593153	0.00600705
928	61.8619	1230.14	351.612	53.262	53.262	131.262	131.262	0.594264	0.0037211
929	61.9286	1231.42	352.698	53.5552	53.5552	131.321	131.321	0.594971	0.00312408
930	61.9953	1233.01	354.104	53.9269	53.9269	131.57	131.57	0.595807	0.00395111
931	62.0621	1233.9	354.993	54.1501	54.1501	132.049	132.049	0.596188	0.00235302
932	62.1288	1235.47	356.636	54.552	54.552	132.818	132.818	0.596773	0.004225
933	62.1955	1236.2	357.331	54.7295	54.7295	132.575	132.575	0.597144	0.00188563
934	62.2623	1236.5	357.914	54.845	54.845	133.39	133.39	0.596966	0.00121749
935	62.329	1236.51	357.947	54.8504	54.8504	133.397	133.397	0.59694	6.1938e-05
936	62.3957	1237.17	358.534	55.0047	55.0047	133.652	133.652	0.597325	0.00165312
937	62.4625	1236.78	358.289	54.9287	54.9287	133.548	133.548	0.596991	0.000858819
938	62.5292	1236.92	358.595	54.9878	54.9878	133.899	133.899	0.596877	0.000625653
939	62.5959	1236.82	358.584	54.9757	54.9757	134.563	134.563	0.596734	0.000191008
940	62.6627	1237.22	359.24	55.1134	55.1134	135.068	135.068	0.596654	0.00143639
941	62.7294	1236.92	358.95	55.0403	55.0403	135.031	135.031	0.596505	0.000775933
942	62.7961	1237.88	359.699	55.2479	55.2479	135.033	135.033	0.597169	0.00226232
943	62.8629	1237.24	359.166	55.1038	55.1038	135.212	135.212	0.596751	0.0015583
944	62.9296	1237.54	359.491	55.1826	55.1826	135.323	135.323	0.596871	0.000829315
945	62.9963	1237.1	359.188	55.0933	55.0933	135.344	135.344	0.59652	0.000993719
946	63.0631	1237.1	358.943	55.0568	55.0568	135.71	135.71	0.596774	0.000457152
947	63.1298	1237.47	359.318	55.1497	55.1497	135.733	135.733	0.596943	0.000983132
948	63.1965	1237.46	359.274	55.143	55.143	135.949	135.949	0.596984	8.10248e-05
949	63.2633	1237.44	359.342	55.1509	55.1509	135.883	135.883	0.596882	0.000130631
950	63.33	1237.52	359.37	55.1632	55.1632	135.81	135.81	0.596974	0.000157413
951	63.3967	1237.66	359.642	55.2174	55.2174	135.994	135.994	0.596897	0.000569507
952	63.4635	1237.45	359.265	55.14	55.14	136.335	136.335	0.596969	0.000809257
953	63.5302	1237.01	358.81	55.0289	55.0289	136.138	136.138	0.596792	0.00117093
954	63.5969	1237.4	359.21	55.1267	55.1267	136.288	136.288	0.596949	0.00103133
955	63.6637	1237.36	359.275	55.133	55.133	136.072	136.072	0.59683	0.000135749
956	63.7304	1237.55	359.3	55.1552	55.1552	136.1	136.1	0.59708	0.000341086
957	63.7971	1237.15	358.946	55.063	55.063	136.266	136.266	0.596857	0.000985857
958	63.8639	1237.31	358.971	55.0828	55.0828	136.537	136.537	0.59707	0.000295507
959	63.9306	1237.45	359.234	55.1353	55.1353	136.109	136.109	0.596998	0.000551752
960	63.9973	1237.28	359.132	55.103	55.103	136.246	136.246	0.596847	0.000367765
961	64.0641	1237.43	359.247	55.1361	55.1361	136.266	136.266	0.596968	0.000364643
962	64.1308	1237.65	359.471	55.191	55.191	136.086	136.086	0.59706	0.000580123
963	64.1975	1237.79	359.643	55.2302	55.2302	136.23	136.23	0.597086	0.000408919
964	64.2643	1237.94	359.704	55.2542	55.2542	136.275	136.275	0.597248	0.000297823
965	64.331	1237.16	358.949	55.0643	55.0643	136.325	136.325	0.596865	0.0020155
966	64.3977	1237.33	359.244	55.1244	55.1244	136.439	136.439	0.596805	0.000629391
967	64.4645	1237.42	359.18	55.1251	55.1251	136.591	136.591	0.597021	0.000215711
968	64.5312	1237.46	359.376	55.1576	55.1576	136.268	136.268	0.59687	0.000370881
969	64.5979	1237.3	359.067	55.0957	55.0957	136.3	136.3	0.596953	0.000649549
970	64.6647	1237.12	358.889	55.0515	55.0515	136.372	136.372	0.59687	0.000468513
971	64.7314	1237.57	359.393	55.1711	55.1711	136.138	136.138	0.597015	0.00125421
972	64.7981	1237.14	358.884	55.0527	55.0527	136.243	136.243	0.596905	0.00123793
973	64.8649	1237.15	358.986	55.0691	55.0691	136.354	136.354	0.596819	0.000191194
974	64.9316	1237.17	358.821	55.0462	55.0462	136.455	136.455	0.597014	0.000308141
975	64.9983	1237.34	359.073	55.1013	55.1013	136.37	136.37	0.597015	0.000573763
976	65.0651	1237.55	359.284	55.1535	55.1535	136.382	136.382	0.597108	0.000552114
977	65.1318	1237.04	358.752	55.0232	55.0232	136.524	136.524	0.596893	0.00137442
978	65.1985	1237.05	358.859	55.0399	55.0399	136.461	136.461	0.596796	0.000199948
979	65.2653	1237.35	358.957	55.0845	55.0845	136.372	136.372	0.597141	0.000577948
980	65.332	1237.47	359.07	55.1139	55.1139	136.633	136.633	0.597215	0.000316179
981	65.3987	1237.43	359.064	55.1088	55.1088	136.404	136.404	0.597157	7.89028e-05
982	65.4655	1237.02	358.653	55.0067	55.0067	136.358	136.358	0.596969	0.00108128
983	65.5322	1237.28	358.994	55.0832	55.0832	136.171	136.171	0.597001	0.000798448
984	65.5989	1236.99	358.51	54.9827	54.9827	136.197	136.197	0.597077	0.00104997
985	65.6657	1236.79	358.404	54.9465	54.9465	136.455	136.455	0.596882	0.000425013
986	65.7324	1237.45	359.189	55.1293	55.1293	136.395	136.395	0.597055	0.00191251
987	65.7991	1237.11	358.733	55.0274	55.0274	136.418	136.418	0.597018	0.00106223
988	65.8659	1237	358.618	54.999	54.999	136.332	136.332	0.59697	0.000299726
989	65.9326	1236.89	358.448	54.9633	54.9633	136.536	136.536	0.596991	0.00037279
990	65.9993	1237	358.512	54.9841	54.9841	136.42	136.42	0.597094	0.000240419
991	66.0661	1237.2	358.738	55.0373	55.0373	136.35	136.35	0.597152	0.000557439
992	66.1328	1237.1	358.574	55.0032	55.0032	136.377	136.377	0.597176	0.000356096
993	66.1995	1237.2	358.705	55.0322	55.0322	136.377	136.377	0.597181	0.000301679
994	66.2663	1236.93	358.346	54.9521	54.9521	136.526	136.526	0.597155	0.000835551
995	66.333	1236.92	358.51	54.9754	54.9754	136.364	136.364	0.59697	0.000305794
996	66.3997	1237.03	358.482	54.9824	54.9824	136.645	136.645	0.597164	0.000206885
997	66.4665	1236.96	358.523	54.9813	54.9813	136.423	136.423	0.597015	0.000149211
998	66.5332	1236.61	358.131	54.8881	54.8881	136.291	136.291	0.596901	0.000978009
999	66.5999	1236.61	358.243	54.9049	54.9049	136.379	136.379	0.596787	0.000208434
1000	66.6667	1237.13	358.545	55.0017	55.0017	136.472	136.472	0.597245	0.00110828
1001	66.7334	1237.52	358.882	55.0918	55.0918	136.459	136.459	0.597494	0.000971283
1002	66.8001	1237.28	358.646	55.0327	55.0327	136.487	136.487	0.597379	0.000626924
1003	66.8669	1236.44	357.957	54.8454	54.8454	136.605	136.605	0.596832	0.00202642
1004	66.9336	1237.18	358.601	55.0149	55.0149	136.491	136.491	0.597262	0.00181713
1005	67.0003	1237.23	358.693	55.0335	55.0335	136.421	136.421	0.597239	0.000195974
1006	67.0671	1237.23	358.544	55.0122	55.0122	136.512	136.512	0.597406	0.000278164
1007	67.1338	1237.16	358.528	55.0024	55.0024	136.385	136.385	0.597311	0.000139381
1008	67.2005	1237.06	358.365	54.9688	54.9688	136.58	136.58	0.597341	0.000351535
1009	67.2673	1237.19	358.621	55.0189	55.0189	136.518	136.518	0.597254	0.00052899
1010	67.334	1236.92	358.328	54.9484	54.9484	136.751	136.751	0.597158	0.000740838
1011	67.4007	1236.97	358.346	54.9565	54.9565	136.678	136.678	0.597221	0.000104926
1012	67.4675	1237.32	358.579	55.026	55.026	136.43	136.43	0.597498	0.000775681
1013	67.5342	1237.2	358.403	54.9888	54.9888	136.576	136.576	0.597515	0.000388197
1014	67.6009	1237.07	358.321	54.9627	54.9627	136.621	136.621	0.597392	0.000298997
1015	67.6677	1237.09	358.182	54.9454	54.9454	136.494	136.494	0.597586	0.000264914
1016	67.7344	1237.16	358.507	55	55	136.968	136.968	0.597344	0.000619289
1017	67.8011	1236.4	357.211	54.7326	54.7326	143.356	143.356	0.597575	0.00279851
1018	67.8679	1236.64	356.715	54.6845	54.6845	168.065	168.065	0.598467	0.00102316
1019	67.9346	1236.29	364.783	55.8401	55.8401	174.516	174.516	0.589373	0.0150394
1020	68.0013	1239.05	378.913	58.2794	58.2794	159.708	159.708	0.579372	0.0268109
1021	68.0681	1242.17	388.496	60.0962	60.0962	169.983	169.983	0.575222	0.0187692
1022	68.1348	1243.71	401.698	62.3991	62.3991	173.895	173.895	0.565902	0.0247516
1023	68.2015	1246.1	413.827	64.6593	64.6593	162.107	162.107	0.559816	0.0230215
1024	68.2683	1248.2	421.526	66.1633	66.1633	164.351	164.351	0.557404	0.0148596
1025	68.335	1249.2	430.24	67.7806	67.7806	169.908	169.908	0.552781	0.0163357
1026	68.4017	1251.57	443.811	70.4026	70.4026	163.252	163.252	0.547878	0.0256556
1027	68.4685	1253.47	455.418	72.6715	72.6715	176.141	176.141	0.544397	0.0219038
1028	68.5352	1255.03	467.985	75.1312	75.1312	172.417	172.417	0.540689	0.0235822
1029	68.6019	1257.54	480.894	77.7267	77.7267	170.031	170.031	0.539591	0.024491
1030	68.6687	1259.34	491.01	79.7589	79.7589	172.317	172.317	0.539202	0.0191349
1031	68.7354	1260.72	499.948	81.5487	81.5487	173.061	173.061	0.539033	0.0168408
1032	68.8021	1261.44	506.916	82.9354	82.9354	173.107	173.107	0.538616	0.013047
1033	68.8689	1262.67	513.433	84.2443	84.2443	172.526	172.526	0.539531	0.0123485
1034	68.9356	1263.29	518.181	85.1903	85.1903	172.899	172.899	0.539868	0.00891711
1035	69.0023	1263.85	523.347	86.2166	86.2166	173.833	173.833	0.540194	0.00967885
1036	69.0691	1264.36	526.287	86.8019	86.8019	173.342	173.342	0.540802	0.00555499
1037	69.1358	1264.54	528.519	87.2435	87.2435	172.751	172.751	0.540921	0.00416968
1038	69.2025	1264.74	530.215	87.5796	87.5796	173.192	173.192	0.541161	0.00318282
1039	69.2693	1265.23	533.819	88.2926	88.2926	174.146	174.146	0.541823	0.00677104
1040	69.336	1265.27	536.327	88.7865	88.7865	174.663	174.663	0.541776	0.00467116
1041	69.4027	1265.36	537.667	89.0507	89.0507	174.777	174.777	0.541903	0.0025016
1042	69.4695	1265.33	537.671	89.0514	89.0514	174.729	174.729	0.541838	6.45647e-05
1043	69.5362	1265.28	538.446	89.204	89.204	174.781	174.781	0.54172	0.00144746
1044	69.6029	1265.27	538.882	89.2898	89.2898	175.048	175.048	0.541697	0.000811402
1045	69.6697	1265.19	539.99	89.5079	89.5079	175.295	175.295	0.541527	0.00206902
1046	69.7364	1265.06	540.636	89.6351	89.6351	175.775	175.775	0.541274	0.00122789
1047	69.8031	1264.9	540.514	89.6107	89.6107	176.075	176.075	0.540988	0.000367214
1048	69.8699	1264.91	540.445	89.5971	89.5971	176.116	176.116	0.540992	0.000128301
1049	69.9366	1264.98	540.651	89.6378	89.6378	175.987	175.987	0.541118	0.000404515
1050	70.0033	1264.91	540.976	89.7018	89.7018	176.438	176.438	0.540992	0.00061738
1051	70.0701	1264.64	540.574	89.6222	89.6222	176.585	176.585	0.540497	0.000899857
1052	70.1368	1264.71	540.66	89.6392	89.6392	176.687	176.687	0.540629	0.000208059
1053	70.2035	1264.66	541.037	89.7136	89.7136	177.107	177.107	0.540535	0.000708192
1054	70.2703	1264.66	541.037	89.7136	89.7136	177.107	177.107	0.540535	0
1055	70.337	1264.67	541.129	89.7319	89.7319	177.34	177.34	0.540552	0.000173523
1056	70.4037	1264.69	541.684	89.8415	89.8415	177.201	177.201	0.540578	0.00103385
1057	70.4705	1264.6	541.118	89.7297	89.7297	177.643	177.643	0.54041	0.00106796
1058	70.5372	1264.68	540.892	89.685	89.685	177.366	177.366	0.54056	0.000447583
1059	70.6039	1264.55	541.661	89.8367	89.8367	177.744	177.744	0.540309	0.00145307
1060	70.6707	1264.63	540.568	89.621	89.621	177.553	177.553	0.540479	0.00204133
1061	70.7374	1264.67	541.336	89.7728	89.7728	177.715	177.715	0.540548	0.00143308
1062	70.8041	1264.66	541.689	89.8423	89.8423	178.01	178.01	0.540515	0.000657007
1063	70.8709	1264.64	541.445	89.7942	89.7942	177.511	177.511	0.540483	0.000455007
1064	70.9376	1264.54	541.497	89.8044	89.8044	177.839	177.839	0.540301	0.000206003
1065	71.0043	1264.46	541.83	89.8701	89.8701	178.174	178.174	0.540151	0.000637621
1066	71.0711	1264.58	540.771	89.661	89.661	177.926	177.926	0.540381	0.00198503
1067	71.1378	1264.64	541.43	89.7913	89.7913	177.817	177.817	0.540485	0.00123314
1068	71.2045	1264.6	541.283	89.7621	89.7621	177.861	177.861	0.540404	0.000287042
1069	71.2713	1264.65	540.8	89.6669	89.6669	177.934	177.934	0.540502	0.000903402
1070	71.338	1264.47	541.032	89.7125	89.7125	178.577	178.577	0.540174	0.000540664
1071	71.4047	1264.58	541.21	89.7477	89.7477	178.261	178.261	0.540374	0.00038848
1072	71.4715	1264.59	541.047	89.7155	89.7155	178.029	178.029	0.540399	0.000305345
1073	71.5382	1264.7	540.418	89.5915	89.5915	178.126	178.126	0.540605	0.00118789
1074	71.6049	1264.72	540.43	89.5938	89.5938	177.975	177.975	0.540639	4.05316e-05
1075	71.6717	1264.5	540.873	89.681	89.681	178.27	178.27	0.540223	0.000921371
1076	71.7384	1264.55	541.087	89.7233	89.7233	178.537	178.537	0.540326	0.000412198
1077	71.8051	1264.74	540.654	89.6382	89.6382	177.998	177.998	0.540679	0.000877411
1078	71.8719	1264.68	540.897	89.6861	89.6861	178.382	178.382	0.540559	0.000467881
1079	71.9386	1264.72	540.876	89.682	89.682	178.098	178.098	0.540646	9.5391e-05
1080	72.0053	1264.72	540.401	89.5882	89.5882	178.202	178.202	0.540653	0.000885001
1081	72.0721	1264.69	540.3	89.5682	89.5682	178.099	178.099	0.540593	0.00019752
1082	72.1388	1264.63	540.439	89.5956	89.5956	178.371	178.371	0.54048	0.000282272
1083	72.2055	1264.81	540.887	89.6842	89.6842	178.017	178.017	0.540816	0.000900736
1084	72.2723	1264.81	541.19	89.7441	89.7441	178.037	178.037	0.54081	0.000564816
1085	72.339	1264.81	540.586	89.6248	89.6248	178.12	178.12	0.540807	0.00112527
1086	72.4057	1264.89	541.184	89.7428	89.7428	178.25	178.25	0.54095	0.00112276
1087	72.4725	1264.86	541.58	89.8209	89.8209	177.7	177.7	0.540904	0.000738535
1088	72.5392	1264.82	541.058	89.718	89.718	178.148	178.148	0.540816	0.000975206
1089	72.6059	1264.83	541.009	89.7083	89.7083	178.081	178.081	0.540851	9.84277e-05
1090	72.6727	1264.84	540.844	89.6758	89.6758	178.174	178.174	0.540858	0.000306206
1091	72.7394	1264.86	540.598	89.6273	89.6273	178.103	178.103	0.540912	0.000461799
1092	72.8061	1264.86	540.821	89.6713	89.6713	178.15	178.15	0.540898	0.000416033
1093	72.8729	1264.86	541.273	89.7603	89.7603	178.056	178.056	0.540895	0.000840289
1094	72.9396	1264.9	540.673	89.6421	89.6421	178.087	178.087	0.540985	0.00111968
1095	73.0063	1264.88	540.71	89.6494	89.6494	178.153	178.153	0.540942	8.16658e-05
1096	73.0731	1264.92	540.604	89.6286	89.6286	178.13	178.13	0.541023	0.000213034
1097	73.1398	1264.91	540.923	89.6915	89.6915	178.141	178.141	0.540993	0.000594386
1098	73.2065	1264.94	540.999	89.7064	89.7064	178.076	178.076	0.541052	0.000152989
1099	73.2733	1264.88	541.063	89.719	89.719	177.932	177.932	0.540929	0.000171224
1100	73.34	1264.95	541.02	89.7106	89.7106	178.289	178.289	0.541068	0.000159603
1101	73.4067	1264.92	540.735	89.6544	89.6544	178.372	178.372	0.541008	0.000534893
1102	73.4735	1264.9	540.423	89.5927	89.5927	178.299	178.299	0.540972	0.000583031
1103	73.5402	1265	541.341	89.7739	89.7739	177.901	177.901	0.541157	0.00172065
1104	73.6069	1264.8	540.851	89.6771	89.6771	178.332	178.332	0.540787	0.000986157
1105	73.6737	1264.85	540.727	89.6526	89.6526	178.353	178.353	0.540892	0.00025318
1106	73.7404	1264.91	541.096	89.7255	89.7255	178.255	178.255	0.541	0.000695954
1107	73.8071	1264.84	540.516	89.6111	89.6111	178.494	178.494	0.54087	0.00108722
1108	73.8739	1264.89	540.866	89.6801	89.6801	178.504	178.504	0.540952	0.000656652
1109	73.9406	1264.87	540.738	89.6549	89.6549	178.521	178.521	0.540927	0.000239631
1110	74.0073	1264.89	540.849	89.6768	89.6768	178.353	178.353	0.540951	0.000208173
1111	74.0741	1264.94	540.836	89.6743	89.6743	178.246	178.246	0.541049	0.000101075
1112	74.1408	1264.92	540.764	89.66	89.66	178.522	178.522	0.541009	0.000140774
1113	74.2075	1265.01	540.973	89.7013	89.7013	178.218	178.218	0.541179	0.000425132
1114	74.2743	1264.95	540.747	89.6567	89.6567	178.179	178.179	0.541072	0.000433968
1115	74.341	1265.09	541.029	89.7125	89.7125	178.058	178.058	0.541325	0.000584047
1116	74.4077	1264.94	541.009	89.7084	89.7084	178.287	178.287	0.541056	0.000270984
1117	74.4745	1265.18	541.063	89.7193	89.7193	177.764	177.764	0.541487	0.000442214
1118	74.5412	1264.99	541.029	89.7124	89.7124	178.401	178.401	0.541139	0.000353217
1119	74.6079	1265.18	541.367	89.7791	89.7791	177.564	177.564	0.541491	0.000722103
1120	74.6747	1265.67	540.551	89.6191	89.6191	170.792	170.792	0.542407	0.00176875
1121	74.7414	1267.64	540.932	89.6961	89.6961	142.879	142.879	0.546071	0.00373681
1122	74.8081	1273.98	542.332	89.9702	89.9702	129.729	129.729	0.557885	0.012105
1123	74.8749	1282.13	549.989	91.3964	91.3964	142.865	142.865	0.573218	0.0208144
1124	74.9416	1288.41	558.876	92.9877	92.9877	143.343	143.343	0.585542	0.020267
1125	75.0083	1298.89	571.024	95.0261	95.0261	136.312	136.312	0.606592	0.0298767
1126	75.0751	1307.24	581.584	96.6998	96.6998	149.328	149.328	0.624078	0.0250751
1127	75.1418	1312.68	591.313	98.2133	98.2133	145.573	145.573	0.636479	0.0207599
1128	75.2085	1319.87	600.78	99.5779	99.5779	144.814	144.814	0.652429	0.0221343
1129	75.2753	1325.16	609.382	100.798	100.798	153.427	153.427	0.664966	0.0188091
1130	75.342	1331.11	620.218	102.293	102.293	153.402	153.402	0.679863	0.0230217
1131	75.4087	1336.96	629.981	103.568	103.568	150.029	150.029	0.694544	0.0211928
1132	75.4755	1341.84	637.813	104.544	104.544	151.939	151.939	0.706904	0.0171861
1133	75.5422	1344.64	643.138	105.209	105.209	154.55	154.55	0.714496	0.011206
1134	75.6089	1347.66	648.645	105.877	105.877	154.978	154.978	0.72266	0.0116961
1135	75.6757	1350.09	652.474	106.318	106.318	156.216	156.216	0.728985	0.00844503
1136	75.7424	1351.87	656.343	106.785	106.785	158.79	158.79	0.734215	0.00793132
1137	75.8091	1353.15	659.371	107.151	107.151	158.794	158.794	0.738129	0.006117
1138	75.8759	1354.42	660.775	107.29	107.29	157.554	157.554	0.741178	0.00353715
1139	75.9426	1355.59	662.77	107.513	107.513	157.939	157.939	0.744354	0.00429869
1140	76.0093	1356.28	664.238	107.684	107.684	158.063	158.063	0.746404	0.00302097
1141	76.0761	1356.44	664.231	107.676	107.676	158.74	158.74	0.746685	0.000299073
1142	76.1428	1357.49	665.889	107.855	107.855	158.526	158.526	0.749498	0.00365861
1143	76.2095	1357.89	666.284	107.891	107.891	159.364	159.364	0.750434	0.00104822
1144	76.2763	1358.16	666.628	107.926	107.926	159.385	159.385	0.751113	0.000817198
1145	76.343	1358.5	667.251	107.995	107.995	159.642	159.642	0.752073	0.00132158
1146	76.4097	1358.86	667.419	108.002	108.002	159.127	159.127	0.752807	0.000739843
1147	76.4765	1359.23	667.843	108.043	108.043	158.889	158.889	0.753695	0.00104044
1148	76.5432	1359.19	667.235	107.963	107.963	159.974	159.974	0.753273	0.00113529
1149	76.6099	1359.54	667.974	108.047	108.047	160.403	160.403	0.75432	0.00152352
1150	76.6767	1359.44	667.103	107.934	107.934	161.059	161.059	0.753641	0.00163347
1151	76.7434	1360.16	668.334	108.069	108.069	161.044	161.044	0.755623	0.00265576
1152	76.8101	1360.85	668.291	108.033	108.033	174.716	174.716	0.756819	0.00128644
1153	76.8769	1360.24	672.52	108.625	108.625	9.46279	9.46279	0.758231	0.00795563
1154	76.9436	1358.61	687.847	110.724	110.724	0.621126	0.621126	0.764984	0.028704
1155	77.0103	1358.07	699.001	112.193	112.193	11.2323	11.2323	0.771637	0.0207966
1156	77.0771	1355.61	709.79	113.696	113.696	9.47614	9.47614	0.775263	0.0206049
1157	77.1438	1355.07	722.425	115.3	115.3	178.422	178.422	0.784091	0.0235513
1158	77.2105	1350.68	729.879	116.475	116.475	10.0903	10.0903	0.782805	0.0161058
1159	77.2773	1346.31	738.047	117.737	117.737	9.57137	9.57137	0.782493	0.01725
1160	77.344	1341.59	745.635	118.954	118.954	8.04883	8.04883	0.78147	0.0166408
1161	77.4107	1336.82	753.108	120.164	120.164	18.7082	18.7082	0.780596	0.0165173
1162	77.4775	1332.06	762.204	121.564	121.564	11.1575	11.1575	0.781684	0.0191144
1163	77.5442	1327.77	767.983	122.544	122.544	13.4782	13.4782	0.780621	0.013405
1164	77.6109	1323.53	775.107	123.675	123.675	15.085	15.085	0.781263	0.0154334
1165	77.6777	1319.55	780.776	124.622	124.622	10.6743	10.6743	0.781055	0.0129009
1166	77.7444	1316.08	787.237	125.615	125.615	10.4024	10.4024	0.782686	0.013659
1167	77.8111	1312.92	791.832	126.375	126.375	18.63	18.63	0.78295	0.010388
1168	77.8779	1307.89	799.519	127.624	127.624	17.4741	17.4741	0.784085	0.0171084
1169	77.9446	1303.04	807.627	128.897	128.897	16.3096	16.3096	0.786342	0.017595
1170	78.0113	1298.32	814.083	129.98	129.98	30.3074	30.3074	0.787198	0.0148891
1171	78.0781	1290.98	823.913	131.637	131.637	24.4739	24.4739	0.788809	0.0228497
1172	78.1448	1284.42	831.923	133.035	133.035	35.1239	35.1239	0.789823	0.0192845
1173	78.2115	1275.67	839.205	134.565	134.565	39.9583	39.9583	0.787452	0.0211931
1174	78.2783	1267.84	849.695	136.314	136.314	28.5428	28.5428	0.791141	0.0243785
1175	78.345	1260.76	858.409	137.812	137.812	44.2614	44.2614	0.794034	0.0209143
1176	78.4117	1250.65	868.034	139.685	139.685	35.1251	35.1251	0.795095	0.0259946
1177	78.4785	1242.31	876.96	141.307	141.307	42.1654	42.1654	0.798042	0.0227507
1178	78.5452	1232.06	883.401	142.92	142.92	46.8281	46.8281	0.795786	0.0225444
1179	78.6119	1224.21	890.252	144.311	144.311	35.7933	35.7933	0.79739	0.0193966
1180	78.6787	1203.15	906.094	147.827	147.827	36.9483	36.9483	0.799976	0.0490792
1181	78.7454	1192.26	913.997	149.614	149.614	50.2835	50.2835	0.802025	0.0250598
1182	78.8121	1178.04	920.442	151.685	151.685	47.089	47.089	0.799511	0.0290624
1183	78.8789	1178.04	920.442	151.685	151.685	47.089	47.089	0.799511	0
1184	78.9456	1165.01	931.295	153.885	153.885	52.7051	52.7051	0.80639	0.0315802
1185	79.0123	1134.64	945.487	158.318	158.318	55.4691	55.4691	0.807638	0.0624358
1186	79.0791	1117.93	949.186	160.562	160.562	63.3281	63.3281	0.803162	0.0318628
1187	79.1458	1103.87	955.634	162.601	162.601	51.0772	51.0772	0.806282	0.0288081
1188	79.2125	1087.52	962.834	164.94	164.94	70.0818	70.0818	0.810643	0.0332785
1189	79.2793	1087.52	962.834	164.94	164.94	70.0818	70.0818	0.810643	0
1190	79.346	1070.82	968.297	167.242	167.242	60.2972	60.2972	0.813046	0.0327126
1191	79.4127	1035.32	975.049	171.985	171.985	53.2373	53.2373	0.813496	0.0673042
1192	79.4795	1017.09	977.376	174.396	174.396	70.396	70.396	0.813773	0.0342312
1193	79.5462	1000.86	979.763	176.539	176.539	60.7864	60.7864	0.815815	0.0305487
1194	79.6129	982.244	979.275	178.973	178.973	81.6209	81.6209	0.813549	0.0346737
1195	79.6797	963.112	981.903	181.473	181.473	69.6846	69.6846	0.818583	0.0359635
1196	79.7464	945.924	980.507	183.721	183.721	88.2486	88.2486	0.817438	0.0321133
1197	79.8131	925.49	979.895	186.382	186.382	77.796	77.796	0.819653	0.0380704
1198	79.8799	907.26	974.705	188.831	188.831	99.1028	99.1028	0.814566	0.035298
1199	79.9466	888.973	971.524	191.263	191.263	80.1572	80.1572	0.814673	0.0345682
1200	80.0133	871.001	969.978	193.599	193.599	103.756	103.756	0.819067	0.0335913
1201	80.0801	851.421	965.175	196.224	196.224	89.768	89.768	0.819808	0.0375452
1202	80.1468	832.735	960.71	198.714	198.714	105.127	105.127	0.822322	0.0357779
1203	80.2135	815.717	951.722	201.196	201.196	95.0025	95.0025	0.817405	0.0358408
1204	80.2803	796.527	947.234	203.725	203.725	108.04	108.04	0.823334	0.0367008
1205	80.347	778.938	938.623	206.264	206.264	98.4339	98.4339	0.822641	0.0364695
1206	80.4137	761.669	926.615	208.979	208.979	122.441	122.441	0.817737	0.0391704
1207	80.4805	739.477	916.128	212.161	212.161	94.116	94.116	0.821942	0.0457108
1208	80.5472	721.098	903.824	215.032	215.032	120.924	120.924	0.821794	0.0411883
1209	80.6139	703.97	890.937	217.816	217.816	117.977	117.977	0.821422	0.039917
1210	80.6807	689.347	874.385	220.659	220.659	123.215	123.215	0.814772	0.0411313
1211	80.7474	667.633	860.463	223.973	223.973	127.927	127.927	0.822827	0.0480352
1212	80.8141	650.755	843.471	227.079	227.079	117.623	117.623	0.823088	0.0446006
1213	80.8809	637.54	823.249	230.191	230.191	144.676	144.676	0.816669	0.0449871
1214	80.9476	621.863	803.433	233.492	233.492	126.276	126.276	0.816824	0.0470546
1215	81.0143	605	783.34	236.896	236.896	139.375	139.375	0.821253	0.0488511
1216	81.0811	591.191	760.477	240.367	240.367	141.968	141.968	0.821047	0.0497406
1217	81.1478	583.434	736.395	243.621	243.621	143.041	143.041	0.81274	0.047116
1218	81.2145	568.917	710.468	247.498	247.498	158.514	158.514	0.817378	0.0553362
1219	81.2813	552.854	683.732	251.476	251.476	135.38	135.38	0.827954	0.058085
1220	81.348	543.809	658.824	254.881	254.881	153.037	153.037	0.830654	0.0493488
1221	81.4147	538.477	631.652	258.44	258.44	166.977	166.977	0.828641	0.0515676
1222	81.4815	533.16	606.082	261.799	261.799	146.537	146.537	0.830225	0.0486376
1223	81.5482	528.224	578.24	265.419	265.419	170.443	170.443	0.833591	0.0526575
1224	81.6149	524.885	549.621	269.091	269.091	170.604	170.604	0.83725	0.0536586
1225	81.6817	526.537	518.269	273.095	273.095	170.808	170.808	0.835288	0.0584662
1226	81.7484	522.76	487.805	276.903	276.903	178.861	178.861	0.847244	0.0571673
1227	81.8151	526.753	457.371	280.766	280.766	175.492	175.492	0.848602	0.0571618
1228	81.8819	533.642	429.348	284.396	284.396	6.80041	6.80041	0.847447	0.0537394
1229	81.9486	537.486	401.954	287.83	287.83	2.81689	2.81689	0.854732	0.0515151
1230	82.0153	545.691	372.471	291.632	291.632	179.54	179.54	0.858888	0.0569926
1231	82.0821	558.355	345.086	295.382	295.382	23.0164	23.0164	0.857601	0.0561884
1232	82.1488	568.993	314.981	299.299	299.299	9.75156	9.75156	0.865758	0.0594598
1233	82.2155	583.301	288.59	302.99	302.99	17.6067	17.6067	0.868374	0.0559069
1234	82.2823	599.44	263.531	306.647	306.647	38.6954	38.6954	0.870346	0.0555068
1235	82.349	618.006	239.429	310.375	310.375	18.9984	18.9984	0.871241	0.0566579
1236	82.4157	633.798	213.379	314.016	314.016	37.1214	37.1214	0.882042	0.0567305
1237	82.4825	654.682	193.919	317.471	317.471	38.5254	38.5254	0.880855	0.0531601
1238	82.5492	678.938	172.043	321.423	321.423	29.4327	29.4327	0.882442	0.0608268
1239	82.6159	702.583	153.683	325.041	325.041	53.5681	53.5681	0.883474	0.0557503
1240	82.6827	727.315	135.899	328.711	328.711	42.1174	42.1174	0.886045	0.0567285
1241	82.7494	752.956	121.979	332.227	332.227	53.1404	53.1404	0.885063	0.0543341
1242	82.8161	778.856	107.297	335.803	335.803	58.6847	58.6847	0.888509	0.0554439
1243	82.8829	805.68	96.5502	339.274	339.274	50.5492	50.5492	0.887919	0.0538137
1244	82.9496	831.822	88.9297	342.548	342.548	71.5347	71.5347	0.885408	0.0507086
1245	83.0163	856.685	81.2088	345.683	345.683	64.6732	64.6732	0.886565	0.0484844
1246	83.0831	884.694	75.2095	349.131	349.131	69.4595	69.4595	0.886096	0.0533426
1247	83.1498	912.503	73.2153	352.484	352.484	87.6694	87.6694	0.881487	0.051921
1248	83.2165	937.626	73.1101	355.519	355.519	75.0069	75.0069	0.876791	0.0467867
1249	83.2833	963.557	70.1601	358.683	358.683	88.8661	88.8661	0.879837	0.0486016
1250	83.35	986.46	73.6765	1.47199	1.47199	85.701	85.701	0.873344	0.043152
1251	83.4167	1011.11	78.4652	4.52175	4.52175	97.3416	97.3416	0.866836	0.0467628
1252	83.4835	1032.51	83.5471	7.21418	7.21418	89.3782	89.3782	0.861494	0.0409547
1253	83.5502	1053.6	90.348	9.93349	9.93349	103.305	103.305	0.854824	0.0412674
1254	83.617	1077.23	96.0185	12.9685	12.9685	87.1425	87.1425	0.853211	0.0452618
1255	83.6837	1095.09	102.341	15.3325	15.3325	104.781	104.781	0.849926	0.0352862
1256	83.7504	1114.34	108.253	17.8608	17.8608	103.902	103.902	0.849612	0.0374965
1257	83.8172	1129.52	115.202	19.9517	19.9517	118.82	118.82	0.846532	0.0310997
1258	83.8839	1146.01	122.773	22.2374	22.2374	103.838	103.838	0.844429	0.0337914
1259	83.9506	1159.14	130.12	24.1312	24.1312	120.753	120.753	0.841477	0.0280172
1260	84.0174	1177.69	139.903	26.7901	26.7901	117.659	117.659	0.839873	0.0390413
1261	84.0841	1199.35	155.012	30.1363	30.1363	116.623	116.623	0.834366	0.0491929
1262	84.1508	1221.64	170.06	33.5772	33.5772	132.428	132.428	0.832469	0.0500788
1263	84.2176	1241.56	186.643	36.8976	36.8976	125.238	125.238	0.828651	0.0482761
1264	84.2843	1266.97	212.292	41.5412	41.5412	120.633	120.633	0.821553	0.0672281
1265	84.351	1266.99	212.275	41.5418	41.5418	120.516	120.516	0.821604	5.09801e-05
1266	84.4178	1282.77	232.673	44.8645	44.8645	139.98	139.98	0.814024	0.0480217
1267	84.4845	1303.67	256.369	49.0099	49.0099	130.552	130.552	0.812331	0.0588451
1268	84.5512	1321.84	282.669	53.2093	53.2093	133.116	133.116	0.807914	0.0595273
1269	84.618	1334.47	310.83	57.2432	57.2432	155.018	155.018	0.797322	0.0574803
1270	84.6847	1353.21	338.951	61.7495	61.7495	139.028	139.028	0.800803	0.0629262
1271	84.7514	1365.26	368.523	66.0064	66.0064	143.99	143.99	0.79671	0.059471
1272	84.8182	1373.75	399.271	70.2703	70.2703	166.367	166.367	0.790052	0.0594038
1273	84.8849	1386.37	432.153	75.0062	75.0062	158.277	158.277	0.79421	0.0655874
1274	84.9516	1392.48	466.05	79.6388	79.6388	160.249	160.249	0.791464	0.0641458
1275	85.0184	1393.65	499.535	84.1503	84.1503	178.936	178.936	0.784829	0.0623962
1276	85.0851	1398.04	530.395	88.3649	88.3649	162.91	162.91	0.789227	0.058047
1277	85.1518	1398.51	564.801	93.0118	93.0118	175.483	175.483	0.790873	0.064079
1278	85.2186	1393.3	597.361	97.4632	97.4632	15.7128	15.7128	0.78674	0.0614077
1279	85.2853	1388.24	630.091	101.953	101.953	171.453	171.453	0.78773	0.0616757
1280	85.352	1380.28	660.401	106.2	106.2	13.0075	13.0075	0.787088	0.0583581
1281	85.4188	1369.96	687.339	110.113	110.113	11.2737	11.2737	0.784465	0.0537187
1282	85.4855	1356.06	712.191	113.973	113.973	16.7868	16.7868	0.777827	0.0530335
1283	85.5522	1349.15	736.979	117.43	117.43	8.68252	8.68252	0.78626	0.0479202
1284	85.619	1334.44	766.289	121.866	121.866	13.1454	13.1454	0.789458	0.0610697
1285	85.6857	1319.76	785.971	125.185	125.185	37.1802	37.1802	0.786904	0.0457315
1286	85.7524	1304.21	809	128.942	128.942	17.1692	17.1692	0.78964	0.0517521
1287	85.8192	1289.7	830.167	132.379	132.379	43.0576	43.0576	0.79483	0.047789
1288	85.8859	1270	849.943	136.127	136.127	28.2531	28.2531	0.794261	0.0519766
1289	85.9526	1249.58	865.093	139.537	139.537	60.1249	60.1249	0.789644	0.0473476
1290	86.0194	1229.8	880.084	142.893	142.893	39.8609	39.8609	0.788325	0.0462272
1291	86.0861	1208.72	897.562	146.579	146.579	58.3338	58.3338	0.792243	0.0509891
1292	86.1528	1188.98	917.324	150.212	150.212	52.2958	52.2958	0.804322	0.0520272
1293	86.2196	1165.93	931.056	153.762	153.762	49.1557	49.1557	0.806743	0.0499575
1294	86.2863	1141.45	938.032	157.105	157.105	82.5366	82.5366	0.799604	0.0473978
1295	86.353	1084.38	961.047	165.279	165.279	50.4041	50.4041	0.805929	0.114599
1296	86.4198	1084.3	961.013	165.289	165.289	50.5008	50.5008	0.805826	0.00017021
1297	86.4865	1048.82	974.514	170.228	170.228	60.8078	60.8078	0.816399	0.0706902
1298	86.5532	1012.18	977.982	175.044	175.044	95.157	95.157	0.814054	0.0685484
1299	86.62	972.825	983.68	180.206	180.206	74.3383	74.3383	0.821627	0.0740492
1300	86.6867	935.023	982.14	185.12	185.12	76.1135	76.1135	0.822034	0.0704553
1301	86.7534	897.793	972.621	190.1	190.1	88.0275	88.0275	0.813636	0.0715639
1302	86.8202	857.181	971.41	195.287	195.287	107.177	107.177	0.82807	0.0756636
1303	86.8869	818.29	956.693	200.652	200.652	124.608	124.608	0.82434	0.0774373
1304	86.9536	780.038	936.632	206.251	206.251	101.196	101.196	0.81841	0.0804391
1305	87.0204	738.04	916.602	212.286	212.286	93.793	93.793	0.824115	0.086652
1306	87.0871	698.325	894.615	218.098	218.098	117.889	117.889	0.833289	0.0845369
1307	87.1538	668.186	864.251	223.583	223.583	149.234	149.234	0.827208	0.0796722
1308	87.2206	635.238	831.296	229.586	229.586	133.456	133.456	0.829602	0.0867837
1309	87.2873	604.068	796.354	235.57	235.57	127.22	127.22	0.836168	0.0871987
1310	87.354	586.015	754.752	241.343	241.343	140.89	140.89	0.824275	0.0844548
1311	87.4208	559.959	715.442	247.349	247.349	153.224	153.224	0.836337	0.087827
1312	87.4875	548.577	675.096	252.703	252.703	172.025	172.025	0.830587	0.0780689
1313	87.5542	534.233	631.178	258.608	258.608	151.836	151.836	0.83621	0.0860382
1314	87.621	526.316	589.594	263.999	263.999	161.852	161.852	0.839079	0.0788315
1315	87.6877	522.33	503.049	274.986	274.986	3.63709	3.63709	0.845101	0.161343
1316	87.7544	528.085	464.161	279.954	279.954	5.5254	5.5254	0.843888	0.0732078
1317	87.8212	528.115	464.154	279.955	279.955	5.55476	5.55476	0.843835	5.74722e-05
1318	87.8879	542.108	419.44	285.888	285.888	1.34443	1.34443	0.837049	0.087251
1319	87.9546	553.553	375.061	291.694	291.694	16.0056	16.0056	0.8435	0.0853506
1320	88.0214	588.611	295.978	302.577	302.577	43.8024	43.8024	0.85261	0.161097
1321	88.0881	614.631	262.51	307.89	307.89	28.371	28.371	0.848982	0.078947
1322	88.1548	642.055	226.107	313.589	313.589	25.5326	25.5326	0.854536	0.0848768
1323	88.2216	642.034	226.089	313.589	313.589	25.5591	25.5591	0.854587	5.18412e-05
1324	88.2883	667.804	192.49	318.781	318.781	39.3932	39.3932	0.866524	0.0788572
1325	88.355	706.153	168.907	324.319	324.319	60.4766	60.4766	0.856497	0.0838388
1326	88.4218	784.714	118.917	335.874	335.874	73.1348	73.1348	0.864301	0.173411
1327	88.4885	823.744	97.9548	341.276	341.276	63.4555	63.4555	0.874101	0.0825031
1328	88.5552	861.843	89.2216	346.053	346.053	65.1095	65.1095	0.869749	0.072791
1329	88.622	861.845	89.1781	346.054	346.054	65.0348	65.0348	0.869827	8.12049e-05
1330	88.6887	894.606	86.6565	350.069	350.069	84.3567	84.3567	0.861796	0.0611907
1331	88.7554	956.863	79.6319	357.829	357.829	73.7662	73.7662	0.862585	0.116674
1332	88.8222	986.937	78.8981	1.54742	1.54742	82.7802	82.7802	0.863647	0.0560222
1333	88.8889	1013.64	84.7673	4.8987	4.8987	106.421	106.421	0.855527	0.0509219
1334	88.9556	1038.27	89.8625	8.03	8.03	91.4745	91.4745	0.85126	0.046828
1335	89.0224	1065	96.4816	11.481	11.481	107.224	107.224	0.847545	0.0512876
1336	89.0891	1093.18	101.568	15.076	15.076	106.068	106.068	0.850383	0.0533353
1337	89.1558	1119.78	110.597	18.602	18.602	98.263	98.263	0.848634	0.0522989
1338	89.2226	1141.73	121.527	21.6763	21.6763	122.74	122.74	0.8436	0.0456731
1339	89.2893	1165.82	132.944	25.0498	25.0498	108.176	108.176	0.841869	0.0496412
1340	89.356	1188.47	145.628	28.3416	28.3416	120.726	120.726	0.839716	0.048348
1341	89.4228	1205.24	160.23	31.1253	31.1253	120.4	120.4	0.831585	0.0414023
1342	89.4895	1224.85	180.722	34.6934	34.6934	132.559	132.559	0.819387	0.0528246
1343	89.5562	1244.86	196.537	38.0168	38.0168	128.451	128.451	0.817759	0.0475019
1344	89.623	1261.98	213.839	41.1863	41.1863	129.546	129.546	0.813257	0.0453305
1345	89.6897	1280.27	226.952	44.1072	44.1072	130.836	130.836	0.81836	0.0418964
1346	89.7564	1297.03	245.062	47.3268	47.3268	132.261	132.261	0.817166	0.0459613
1347	89.8232	1305.39	260.494	49.5689	49.5689	148.641	148.641	0.809751	0.0326824
1348	89.8899	1318.12	284.944	53.1551	53.1551	140.161	140.161	0.799828	0.0513322
1349	89.9566	1331.67	304.199	56.2969	56.2969	155.029	155.029	0.799724	0.0438498
1350	90.0234	1342.08	326.35	59.5506	59.5506	147.727	147.727	0.794249	0.0455825
1351	90.0901	1354.65	343.77	62.4078	62.4078	147.442	147.442	0.798979	0.0400026
1352	90.1568	1363.96	363.66	65.3416	65.3416	156.447	156.447	0.798229	0.0408946
1353	90.2236	1369.13	382.664	67.9566	67.9566	151.754	151.754	0.793041	0.0366781
1354	90.2903	1372.63	398.516	70.1229	70.1229	167.697	167.697	0.788566	0.0302305
1355	90.357	1378.08	420.184	73.1441	73.1441	151.292	151.292	0.785482	0.041609
1356	90.4238	1385.58	440.615	76.0844	76.0844	164.593	164.593	0.788867	0.0405341
1357	90.4905	1387.85	461.43	78.9076	78.9076	156.973	156.973	0.7846	0.0389944
1358	90.5572	1388.88	480.665	81.5163	81.5163	175.456	175.456	0.780397	0.0358719
1359	90.624	1389.12	501.104	84.3014	84.3014	166.134	166.134	0.776141	0.038066
1360	90.6907	1393.16	522.002	87.1993	87.1993	176.042	176.042	0.780751	0.0396367
1361	90.7574	1393.36	540.919	89.7855	89.7855	176.099	176.099	0.780203	0.0352305
1362	90.8242	1393.06	561.1	92.5456	92.5456	0.182139	0.182139	0.780401	0.0375857
1363	90.8909	1388.98	580.27	95.2074	95.2074	8.54624	8.54624	0.775245	0.0364978
1364	90.9576	1387.77	602.553	98.2678	98.2678	4.85572	4.85572	0.777873	0.0415579
1365	91.0244	1383.24	625.061	101.419	101.419	12.364	12.364	0.776719	0.0427588
1366	91.0911	1381.5	647.096	104.412	104.412	9.66453	9.66453	0.782731	0.0411629
1367	91.1578	1373.76	672.795	108.072	108.072	11.4611	11.4611	0.782279	0.0499822
1368	91.2246	1367.35	691.497	110.768	110.768	22.2203	22.2203	0.78261	0.0368132
1369	91.2913	1354.34	713.478	114.231	114.231	15.2148	15.2148	0.775891	0.0475664
1370	91.358	1347.21	734.643	117.268	117.268	22.215	22.215	0.781052	0.0415914
1371	91.4248	1333.82	759.562	121.131	121.131	13.601	13.601	0.781917	0.0526863
1372	91.4915	1323.57	782.689	124.526	124.526	32.3654	32.3654	0.789237	0.0471063
1373	91.5582	1308.51	803.335	127.981	127.981	18.2116	18.2116	0.789362	0.0475866
1374	91.625	1293.43	818.365	130.853	130.853	46.5306	46.5306	0.785427	0.0396605
1375	91.6917	1274.52	833.467	134.115	134.115	30.0569	30.0569	0.778452	0.045064
1376	91.7584	1260.11	852.599	137.346	137.346	43.8051	43.8051	0.785242	0.0445991
1377	91.8252	1243.45	868.975	140.51	140.51	34.5697	34.5697	0.787844	0.0435085
1378	91.8919	1231.65	885.632	143.143	143.143	37.9719	37.9719	0.798651	0.0380165
1379	91.9586	1212.86	900.285	146.319	146.319	50.3411	50.3411	0.800731	0.0443671
1380	92.0254	1197.41	912.146	148.9	148.9	46.982	46.982	0.803965	0.0362806
1381	92.0921	1180.86	918.814	151.251	151.251	72.8016	72.8016	0.799354	0.0332229
1382	92.1588	1164.5	925.436	153.602	153.602	54.112	54.112	0.796178	0.0328788
1383	92.2256	1146.43	936.512	156.415	156.415	73.4985	73.4985	0.800661	0.0394601
1384	92.2923	1127.47	942.852	159.079	159.079	65.3932	65.3932	0.798213	0.0372398
1385	92.359	1110.58	952.123	161.613	161.613	61.679	61.679	0.803895	0.0358785
1386	92.4258	1093.3	958.748	164.06	164.06	76.3852	76.3852	0.806188	0.0344628
1387	92.4925	1078.33	963.383	166.132	166.132	62.0134	62.0134	0.80736	0.0291848
1388	92.5592	1064.52	970.682	168.116	168.116	75.1042	75.1042	0.814883	0.0290792
1389	92.626	1046.46	973.684	170.514	170.514	71.1891	71.1891	0.814139	0.0341029
1390	92.6927	1027.16	977.139	173.081	173.081	83.2186	83.2186	0.81538	0.0365164
1391	92.7594	1007.16	975.129	175.671	175.671	75.6436	75.6436	0.808002	0.037426
1392	92.8262	989.218	979.362	178.059	178.059	78.8413	78.8413	0.814048	0.0343342
1393	92.8929	969.663	979.032	180.623	180.623	89.679	89.679	0.813015	0.0364214
1394	92.9596	950.391	981.953	183.129	183.129	77.8327	77.8327	0.819628	0.0362998
1395	93.0264	931.676	980.178	185.577	185.577	101.083	101.083	0.818977	0.0350098
1396	93.0931	913.008	978.889	188.009	188.009	80.6662	80.6662	0.820705	0.0348465
1397	93.1598	893.042	975.44	190.644	190.644	111.005	111.005	0.820394	0.0377334
1398	93.2266	876.49	968.351	192.95	192.95	99.0209	99.0209	0.813772	0.0335333
1399	93.2933	856.47	965.383	195.584	195.584	105.327	105.327	0.817603	0.0376902
1400	93.36	839.186	958.169	198.02	198.02	111.611	111.611	0.814046	0.034878
1401	93.4268	818.133	954.603	200.767	200.767	97.5637	97.5637	0.820803	0.0397646
1402	93.4935	799.541	947.568	203.35	203.35	120.195	120.195	0.821663	0.0370191
1403	93.5602	779.681	939.418	206.132	206.132	102.973	102.973	0.823359	0.0399786
1404	93.627	764.171	927.902	208.612	208.612	129.266	129.266	0.817592	0.0359763
1405	93.6937	745.2	917.007	211.467	211.467	104.422	104.422	0.817715	0.0407402
1406	93.7604	726.875	906.51	214.216	214.216	131.368	131.368	0.819797	0.0393286
1407	93.8272	710.366	894.624	216.864	216.864	106.002	106.002	0.819656	0.037883
1408	93.8939	693.704	882.779	219.52	219.52	135.29	135.29	0.821506	0.0380713
1409	93.9606	680.976	867.198	222.104	222.104	126.488	126.488	0.815035	0.0374673
1410	94.0274	665.794	855.863	224.562	224.562	131.326	131.326	0.819083	0.0352833
1411	94.0941	653.658	841.29	227.029	227.029	141.077	141.077	0.816363	0.0353167
1412	94.1608	637.975	828.067	229.674	229.674	128.999	128.999	0.821823	0.0382016
1413	94.2276	625.549	812.416	232.27	232.27	148.339	148.339	0.821446	0.0372156
1414	94.2943	614.112	796.339	234.833	234.833	132.543	132.543	0.820792	0.0367446
1415	94.361	605.155	780.098	237.24	237.24	157.316	157.316	0.817728	0.0345396
1416	94.4278	597.362	763.804	239.588	239.588	141.701	141.701	0.814198	0.0336348
1417	94.4945	584.737	747.202	242.285	242.285	148.124	148.124	0.81973	0.0388421
1418	94.5612	577.581	731.848	244.491	244.491	158.1	158.1	0.818836	0.0315468
1419	94.628	568.905	716.715	246.749	246.749	140.726	140.726	0.821921	0.0324839
1420	94.6947	562.668	700.539	249	249	164.944	164.944	0.821335	0.0322859
1421	94.7614	558.119	684.313	251.187	251.187	153.43	153.43	0.81901	0.0313816
1422	94.8282	549.902	667.916	253.539	253.539	161.584	161.584	0.824342	0.0341562
1423	94.8949	546.11	651.008	255.782	255.782	163.308	163.308	0.822823	0.0322701
1424	94.9616	540.634	632.204	258.315	258.315	163.067	163.067	0.824914	0.0364723
1425	95.0284	540.257	613.582	260.7	260.7	177.55	177.55	0.819288	0.0346861
1426	95.0951	537.752	594.023	263.269	263.269	159.993	159.993	0.818828	0.0367231
1427	95.1618	533.043	573.81	265.941	265.941	0.54343	0.54343	0.824019	0.0386498
1428	95.2286	532.135	555.377	268.331	268.331	172.949	172.949	0.823994	0.0343684
1429	95.2953	528.46	535.13	270.945	270.945	174.446	174.446	0.8306	0.0383213
1430	95.362	529.427	516.506	273.342	273.342	179.62	179.62	0.830099	0.0347308
1431	95.4288	530.016	497.194	275.82	275.82	0.726743	0.726743	0.831877	0.0359807
1432	95.4955	533.063	479.616	278.107	278.107	4.6774	4.6774	0.830213	0.0332226
1433	95.5622	533.488	457.506	280.909	280.909	6.25466	6.25466	0.836237	0.0411822
1434	95.629	538.147	435.712	283.753	283.753	5.79466	5.79466	0.836428	0.0415041
1435	95.6957	543.748	414.553	286.545	286.545	14.9492	14.9492	0.836656	0.040762
1436	95.7624	551.652	397.347	288.948	288.948	16.2517	16.2517	0.832404	0.0352609
1437	95.8292	556.279	378.067	291.466	291.466	10.6993	10.6993	0.83672	0.0369245
1438	95.8959	563.98	359.107	294.075	294.075	26.893	26.893	0.837162	0.0381087
1439	95.9626	569.876	344.351	296.095	296.095	15.5349	15.5349	0.838869	0.0295926
1440	96.0294	576.395	325.506	298.597	298.597	27.7625	27.7625	0.844208	0.0371359
1441	96.0961	585.031	309.744	300.868	300.868	26.9556	26.9556	0.844799	0.0334694
1442	96.1628	591.812	292.839	303.125	303.125	19.3683	19.3683	0.850773	0.0339195
1443	96.2296	598.055	280.592	304.833	304.833	32.6035	32.6035	0.853879	0.0256011
1444	96.2963	607.728	266.164	307.001	307.001	26.9292	26.9292	0.855052	0.0323475
1445	96.363	607.656	266.24	306.988	306.988	27.1248	27.1248	0.855074	0.000195381
1446	96.4298	617.01	253.596	308.949	308.949	33.8397	33.8397	0.855828	0.0292914
1447	96.4965	627.822	243.145	310.816	310.816	49.355	49.355	0.852856	0.0280036
1448	96.5632	636.213	234.433	312.329	312.329	39.3989	39.3989	0.851932	0.0225261
1449	96.63	645.408	222.803	314.177	314.177	42.7285	42.7285	0.854302	0.0276093
1450	96.6967	654.076	214.017	315.718	315.718	50.1377	50.1377	0.854436	0.0229844
1451	96.7634	662.263	205.79	317.167	317.167	41.9116	41.9116	0.855032	0.021614
1452	96.8302	669.578	197.174	318.563	318.563	44.6248	44.6248	0.857792	0.0210483
1453	96.8969	681.634	186.393	320.573	320.573	59.0261	59.0261	0.858512	0.0301198
1454	96.9636	689.966	179.786	321.895	321.895	48.1357	48.1357	0.858392	0.0198025
1455	97.0304	709.868	160.514	325.294	325.294	55.7045	55.7045	0.865283	0.0515913
1456	97.0971	717.385	155.206	326.429	326.429	54.7791	54.7791	0.865609	0.0171377
1457	97.1638	717.665	155.106	326.464	326.464	54.7165	54.7165	0.865477	0.000554093
1458	97.2306	726.419	147.539	327.875	327.875	51.2847	51.2847	0.868479	0.0215478
1459	97.2973	735.533	141.939	329.189	329.189	68.0892	68.0892	0.868514	0.0199206
1460	97.364	745.511	136.393	330.591	330.591	61.1233	61.1233	0.868126	0.0212599
1461	97.4308	768.013	123.004	333.801	333.801	65.7596	65.7596	0.870636	0.0487626
1462	97.4975	788.096	113.204	336.538	336.538	68.6444	68.6444	0.871494	0.0416151
1463	97.5642	788.123	113.2	336.542	336.542	68.6961	68.6961	0.871481	5.05558e-05
1464	97.631	788.123	113.2	336.542	336.542	68.6961	68.6961	0.871481	0
1465	97.6977	799.575	109.44	338.014	338.014	71.6981	71.6981	0.869703	0.0224465
1466	97.7644	824.848	99.4404	341.346	341.346	80.1369	80.1369	0.870822	0.0506155
1467	97.8312	839.226	94.2901	343.215	343.215	66.5322	66.5322	0.871809	0.0284427
1468	97.8979	855.075	91.1756	345.189	345.189	83.9676	83.9676	0.869354	0.030079
1469	97.9646	869.077	89.3409	346.914	346.914	77.9595	77.9595	0.866384	0.0262979
1470	98.0314	884.705	84.8063	348.91	348.91	76.1213	76.1213	0.868547	0.0303038
1471	98.0981	901.927	82.1554	351.051	351.051	86.3445	86.3445	0.867829	0.0324506
1472	98.1648	915.667	79.8514	352.763	352.763	76.2688	76.2688	0.868475	0.0259443
1473	98.2316	927.379	79.3729	354.201	354.201	87.9056	87.9056	0.866884	0.0218298
1474	98.2983	942.439	80.0301	356.045	356.045	95.9425	95.9425	0.86328	0.0280719
1475	98.365	958.226	79.4143	357.998	357.998	84.8107	84.8107	0.862897	0.0294224
1476	98.4318	971.926	79.4747	359.692	359.692	99.3371	99.3371	0.86227	0.025513
1477	98.4985	984.619	80.9125	1.26664	1.26664	95.0562	95.0562	0.85979	0.0237895
1478	98.5652	1002.03	80.6126	3.42167	3.42167	96.8178	96.8178	0.861675	0.0324271
1479	98.632	1016.3	83.3135	5.21172	5.21172	104.805	104.805	0.858659	0.0270411
1480	98.6987	1034.31	84.7862	7.45518	7.45518	91.2789	91.2789	0.859633	0.0336526
1481	98.7654	1051.11	87.6839	9.57185	9.57185	107.88	107.88	0.858928	0.0317503
1482	98.8322	1065.15	91.8354	11.3846	11.3846	96.82	96.82	0.856083	0.0272781
1483	98.8989	1079.17	97.1767	13.2372	13.2372	109.719	109.719	0.851927	0.0279233
1484	98.9656	1092.99	103.613	15.1196	15.1196	114.586	114.586	0.846612	0.0284016
1485	99.0324	1111.26	110.061	17.5601	17.5601	111.642	111.642	0.844659	0.0360694
1486	99.0991	1125.05	117.06	19.4976	19.4976	125.03	125.03	0.84046	0.0287994
1487	99.1658	1142.26	125.733	21.9364	21.9364	111.328	111.328	0.83669	0.0358896
1488	99.2326	1155.61	131.426	23.7876	23.7876	118.803	118.803	0.836581	0.0270303
1489	99.2993	1169.25	139.834	25.8215	25.8215	124.828	124.828	0.833025	0.0298447
1490	99.366	1180.23	146.014	27.4343	27.4343	115.296	115.296	0.831899	0.0234583
1491	99.4328	1192.71	152.409	29.2326	29.2326	124.761	124.761	0.832452	0.0261237
1492	99.4995	1202.07	158.749	30.6789	30.6789	126.778	126.778	0.830922	0.0210493
1493	99.5662	1216.65	166.891	32.82	32.82	115.615	115.615	0.832322	0.0311068
1494	99.633	1227.73	176.071	34.6572	34.6572	133.953	133.953	0.829558	0.0267868
1495	99.6997	1237.46	185.567	36.39	36.39	128.36	128.36	0.825699	0.0253242
1496	99.7664	1250.08	194.916	38.419	38.419	127.738	127.738	0.826144	0.0292502
1497	99.8332	1260.36	205.446	40.3112	40.3112	140.719	140.719	0.823123	0.0274
1498	99.8999	1271.78	217.157	42.4288	42.4288	130.037	130.037	0.820812	0.0304646
1499	99.9666	1279.83	225.749	43.9577	43.9577	139.165	139.165	0.819411	0.0219285
1500	100.033	1289	237.66	45.9027	45.9027	142.933	142.933	0.815763	0.0279912
1501	100.1	1299.8	249.908	48.0391	48.0391	136.772	136.772	0.814904	0.030412
1502	100.167	1308.99	264.831	50.3112	50.3112	148.195	148.195	0.809678	0.0326311
1503	100.234	1320.45	280.431	52.8632	52.8632	139.724	139.724	0.808358	0.0360553
1504	100.3	1329.51	297.601	55.4087	55.4087	155.123	155.123	0.803298	0.0361537
1505	100.367	1340.11	315.483	58.1702	58.1702	142.678	142.678	0.801567	0.0387093
1506	100.434	1347.95	331.467	60.5367	60.5367	161.943	161.943	0.798954	0.0331541
1507	100.501	1355.97	350.907	63.3389	63.3389	151.63	151.63	0.79511	0.0391659
1508	100.567	1362.48	364.83	65.4015	65.4015	161.071	161.071	0.794817	0.0286191
1509	100.634	1368.67	385.858	68.333	68.333	160.299	160.299	0.790029	0.0408205
1510	100.701	1376.94	403.719	70.9788	70.9788	156.083	156.083	0.792916	0.0366583
1511	100.767	1380.94	421.029	73.3653	73.3653	171.687	171.687	0.79013	0.0330847
1512	100.834	1384.69	439.436	75.9002	75.9002	160.591	160.591	0.787777	0.0349817
1513	100.901	1388.66	455.231	78.1052	78.1052	171.688	171.688	0.788377	0.0303324
1514	100.968	1389.51	471.579	80.306	80.306	178.92	178.92	0.784214	0.0304859
1515	101.034	1391.22	487.503	82.485	82.485	170.406	170.406	0.782932	0.0298255
1516	101.101	1393.09	502.394	84.5299	84.5299	2.48799	2.48799	0.78326	0.0279496
1517	101.168	1392.31	518.657	86.7362	86.7362	3.50961	3.50961	0.779501	0.0303205
1518	101.235	1393.96	535.807	89.0878	89.0878	170.83	170.83	0.781414	0.0320873
1519	101.301	1394.39	553.747	91.5358	91.5358	7.63798	7.63798	0.782385	0.0334188
1520	101.368	1392.87	569.848	93.7408	93.7408	178.82	178.82	0.780953	0.0301148
1521	101.435	1391.32	585.081	95.8333	95.8333	3.39759	3.39759	0.780444	0.028515
1522	101.502	1387.74	601.081	98.0686	98.0686	15.0249	15.0249	0.777421	0.0305361
1523	101.568	1385.8	617.804	100.375	100.375	177.72	177.72	0.778846	0.0313506
1524	101.635	1384.09	634.97	102.721	102.721	11.0197	11.0197	0.782136	0.0321265
1525	101.702	1378.88	650.738	104.983	104.983	17.6566	17.6566	0.779747	0.030924
1526	101.768	1375.32	666.797	107.227	107.227	6.72412	6.72412	0.781671	0.0306338
1527	101.835	1370.62	682.632	109.48	109.48	24.6379	24.6379	0.782638	0.0307642
1528	101.902	1363.93	697.914	111.753	111.753	19.2721	19.2721	0.781001	0.031066
1529	101.969	1359.61	712.296	113.789	113.789	19.0999	19.0999	0.783956	0.0279619
1530	102.035	1353.7	724.655	115.654	115.654	31.6349	31.6349	0.783585	0.0255131
1531	102.102	1346.32	738.55	117.797	117.797	18.9842	18.9842	0.78294	0.0293018
1532	102.169	1342.44	750.054	119.423	119.423	24.7981	24.7981	0.786863	0.0226082
1533	102.236	1333.88	763.172	121.547	121.547	44.1763	44.1763	0.785513	0.0291725
1534	102.302	1326.82	774.131	123.318	123.318	29.2001	29.2001	0.785362	0.0242786
1535	102.369	1320.45	787.265	125.275	125.275	34.0837	34.0837	0.789344	0.0271835
1536	102.436	1311.78	798.537	127.198	127.198	44.8005	44.8005	0.788724	0.0264861
1537	102.503	1304.58	807.852	128.79	128.79	32.9437	32.9437	0.788841	0.0219217
1538	102.569	1297.64	818.663	130.511	130.511	35.3848	35.3848	0.791745	0.0239196
1539	102.636	1289.47	828.271	132.211	132.211	48.5151	48.5151	0.792142	0.0234917
1540	102.703	1281.84	837.679	133.837	133.837	30.2901	30.2901	0.793703	0.0225637
1541	102.769	1271.64	848.194	135.806	135.806	48.1861	48.1861	0.794033	0.0272788
1542	102.836	1259.64	856.286	137.731	137.731	51.5475	51.5475	0.789712	0.0269458
1543	102.903	1251.5	864.131	139.256	139.256	40.9337	40.9337	0.790607	0.0210536
1544	102.97	1240.24	874.04	141.278	141.278	63.5769	63.5769	0.791394	0.0279329
1545	103.036	1228.04	881.568	143.204	143.204	55.7027	55.7027	0.788569	0.0266919
1546	103.103	1218.3	890.168	144.951	144.951	52.3081	52.3081	0.790894	0.0242
1547	103.17	1206.65	897.527	146.81	146.81	68.9107	68.9107	0.790073	0.0256582
1548	103.237	1197.24	902.818	148.267	148.267	59.311	59.311	0.788977	0.0201111
1549	103.303	1188.19	909.432	149.775	149.775	56.1628	56.1628	0.790864	0.0208709
1550	103.37	1178.32	915.194	151.317	151.317	70.9083	70.9083	0.791167	0.0212886
1551	103.437	1168.22	919.591	152.8	152.8	60.8515	60.8515	0.789586	0.0205159
1552	103.504	1158.51	926.561	154.39	154.39	63.1184	63.1184	0.793174	0.0222563
1553	103.57	1145.56	931.235	156.239	156.239	80.0862	80.0862	0.791007	0.0256447
1554	103.637	1133.99	935.593	157.905	157.905	64.6471	64.6471	0.790092	0.0230137
1555	103.704	1121.95	943.113	159.783	159.783	64.1748	64.1748	0.79506	0.0264383
1556	103.77	1112.29	947.408	161.196	161.196	74.1018	74.1018	0.796589	0.019694
1557	103.837	1102.85	950.928	162.543	162.543	66.6242	66.6242	0.797352	0.0187521
1558	103.904	1094.43	956.345	163.828	163.828	61.6839	61.6839	0.802469	0.0186557
1559	103.971	1083.13	960.962	165.437	165.437	80.1867	80.1867	0.805186	0.0227266
1560	104.037	1072.74	964.08	166.872	166.872	71.8117	71.8117	0.806193	0.0202001
1561	104.104	1063.46	970.034	168.235	168.235	66.0664	66.0664	0.813295	0.0205325
1562	104.171	1053.11	973.782	169.659	169.659	85.662	85.662	0.816451	0.0204969
1563	104.238	1041.06	975.691	171.254	171.254	76.4593	76.4593	0.816236	0.0227246
1564	104.304	1029.92	977.673	172.732	172.732	76.9851	76.9851	0.817001	0.021079
1565	104.371	1019.22	978.111	174.128	174.128	95.2681	95.2681	0.81553	0.0199399
1566	104.438	1007.74	978.649	175.63	175.63	79.2758	79.2758	0.814621	0.0213976
1567	104.505	993.988	981.962	177.45	177.45	85.3316	85.3316	0.819234	0.0263441
1568	104.571	980.76	981.725	179.172	179.172	95.0019	95.0019	0.818068	0.0246385
1569	104.638	967.812	982.373	180.86	180.86	81.0879	81.0879	0.819281	0.0241427
1570	104.705	952.084	979.721	182.923	182.923	103.751	103.751	0.81531	0.0297032
1571	104.771	934.893	979.248	185.17	185.17	79.0735	79.0735	0.816691	0.0320272
1572	104.838	916.683	979.834	187.52	187.52	104.126	104.126	0.821525	0.0339291
1573	104.905	898.429	976.787	189.924	189.924	89.5881	89.5881	0.821071	0.0344648
1574	104.972	881.899	973.769	192.107	192.107	106.973	106.973	0.821436	0.0312926
1575	105.038	865.362	966.072	194.437	194.437	104.45	104.45	0.814554	0.0339679
1576	105.105	846.017	962.776	196.988	196.988	101.108	101.108	0.818403	0.0365456
1577	105.172	829.188	956.324	199.337	199.337	118.088	118.088	0.816755	0.0335636
1578	105.239	811.204	951.782	201.74	201.74	91.7866	91.7866	0.820583	0.0345427
1579	105.305	794.286	946.223	204.044	204.044	112.286	112.286	0.823304	0.0331641
1580	105.372	780.867	936.347	206.17	206.17	118.567	118.567	0.817251	0.0310281
1581	105.439	765.497	930.105	208.324	208.324	103.497	103.497	0.820022	0.0308947
1582	105.506	749.836	923.312	210.528	210.528	124.353	124.353	0.823333	0.0317892
1583	105.572	734.88	913.922	212.817	212.817	111.158	111.158	0.823075	0.032888
1584	105.639	722.168	904.21	214.89	214.89	133.813	133.813	0.821243	0.029791
1585	105.706	710.179	891.082	217.162	217.162	127.355	127.355	0.814599	0.0331084
1586	105.772	693.414	881.872	219.624	219.624	116.155	116.155	0.820548	0.0356223
1587	105.839	679.974	870.388	221.922	221.922	136.572	136.572	0.820699	0.0329216
1588	105.906	665.859	858.007	224.361	224.361	117.572	117.572	0.821848	0.0349653
1589	105.973	646.025	830.031	228.794	228.794	143.077	143.077	0.812857	0.0638647
1590	106.039	634.407	816.798	231.104	231.104	130.428	130.428	0.813561	0.0327929
1591	106.106	634.47	816.942	231.084	231.084	129.922	129.922	0.813639	0.000293311
1592	106.173	623.599	805.259	233.166	233.166	145.586	145.586	0.816262	0.0297186
1593	106.24	616.539	793.925	234.909	234.909	143.999	143.999	0.814508	0.0248681
1594	106.306	596.207	770.16	238.953	238.953	153.753	153.753	0.822094	0.0582437
1595	106.373	588.549	756.587	240.976	240.976	140.585	140.585	0.821789	0.0290218
1596	106.44	581.365	741.607	243.133	243.133	158.489	158.489	0.820533	0.0309385
1597	106.507	581.489	741.783	243.105	243.105	157.937	157.937	0.820477	0.000399905
1598	106.573	578.182	727.596	244.959	244.959	160.379	160.379	0.814443	0.027129
1599	106.64	568.331	709.952	247.589	247.589	148.68	148.68	0.818019	0.0376335
1600	106.707	555.776	678.298	252.026	252.026	148.765	148.765	0.819616	0.0634146
1601	106.773	548.383	663.639	254.126	254.126	163.965	163.965	0.824842	0.0305749
1602	106.84	545.803	648.837	256.065	256.065	169.31	169.31	0.822395	0.0279814
1603	106.907	545.786	648.783	256.072	256.072	169.262	169.262	0.8224	0.000105671
1604	106.974	539.911	629.987	258.614	258.614	162.71	162.71	0.825408	0.0366721
1605	107.04	534.206	591.716	263.619	263.619	159.262	159.262	0.824897	0.0720597
1606	107.107	532.01	572.719	266.091	266.091	0.607601	0.607601	0.825798	0.0356134
1607	107.174	530.369	556.055	268.25	268.25	167.302	167.302	0.827318	0.0311822
1608	107.241	529.749	537.237	270.677	270.677	176.288	176.288	0.828144	0.0350644
1609	107.307	532.055	521.819	272.675	272.675	5.06804	5.06804	0.824692	0.029032
1610	107.374	532.8	507.086	274.583	274.583	175.409	175.409	0.825043	0.0274718
1611	107.441	533.245	492.883	276.415	276.415	11.8741	11.8741	0.826754	0.0264612
1612	107.508	535.799	475.643	278.665	278.665	7.6751	7.6751	0.826253	0.0324574
1613	107.574	535.692	457.164	281.006	281.006	0.138003	0.138003	0.832327	0.0344131
1614	107.641	537.484	440.452	283.145	283.145	14.1738	14.1738	0.835576	0.0313014
1615	107.708	540.048	426.808	284.913	284.913	5.10689	5.10689	0.837103	0.0258531
1616	107.774	543.271	412.327	286.799	286.799	11.1665	11.1665	0.838696	0.0276272
1617	107.841	548.788	398.721	288.664	288.664	21.9666	21.9666	0.836627	0.0273416
1618	107.908	553.156	384.118	290.604	290.604	12.9719	12.9719	0.838103	0.0283855
1619	107.975	557.312	368.424	292.652	292.652	24.4741	24.4741	0.841682	0.0302339
1620	108.041	562.628	354.141	294.579	294.579	14.7665	14.7665	0.843268	0.0283823
1621	108.108	568.156	338.92	296.615	296.615	20.91	20.91	0.846229	0.0301567
1622	108.175	575.522	325.787	298.513	298.513	28.881	28.881	0.845385	0.0280412
1623	108.242	581.883	311.509	300.474	300.474	19.53	19.53	0.848167	0.0291094
1624	108.308	588.78	298.339	302.338	302.338	38.5487	38.5487	0.849985	0.0276855
1625	108.375	598.014	282.441	304.64	304.64	27.5219	27.5219	0.85198	0.0342388
1626	108.442	598.014	282.441	304.64	304.64	27.5219	27.5219	0.85198	0
1627	108.509	606.599	266.776	306.855	306.855	39.3109	39.3109	0.856049	0.0332661
1628	108.575	617.683	253.163	309.044	309.044	35.247	35.247	0.855361	0.0326924
1629	108.642	628.134	237.319	311.389	311.389	36.9454	36.9454	0.859551	0.035347
1630	108.709	639.395	226.524	313.323	313.323	42.6755	42.6755	0.857597	0.0290499
1631	108.775	650.047	213.637	315.393	315.393	35.0626	35.0626	0.860194	0.0311365
1632	108.842	661.287	202.35	317.368	317.368	51.0732	51.0732	0.860971	0.0296637
1633	108.909	670.866	192.965	319.027	319.027	42.3973	42.3973	0.862108	0.0249736
1634	108.976	684.61	180.128	321.348	321.348	46.1164	46.1164	0.864085	0.0350242
1635	109.042	698.17	171.581	323.322	323.322	55.9725	55.9725	0.861253	0.0298494
1636	109.109	708.687	164.517	324.892	324.892	48.1443	48.1443	0.860428	0.0235935
1637	109.176	721.627	154.818	326.893	326.893	63.1197	63.1197	0.86187	0.0301155
1638	109.243	733.021	148.897	328.479	328.479	61.7513	61.7513	0.859847	0.0239128
1639	109.309	746.219	138.708	330.527	330.527	51.4788	51.4788	0.863724	0.0310509
1640	109.376	759.569	130.499	332.459	332.459	67.5007	67.5007	0.865293	0.0291848
1641	109.443	770.785	123.892	334.059	334.059	54.4286	54.4286	0.866883	0.0242421
1642	109.51	784.716	115.061	336.068	336.068	63.6563	63.6563	0.870858	0.030716
1643	109.576	797.728	110.602	337.75	337.75	71.1622	71.1622	0.868992	0.0256164
1644	109.643	811.687	104.43	339.621	339.621	61.6467	61.6467	0.870251	0.0284233
1645	109.71	825.469	100.177	341.389	341.389	80.1261	80.1261	0.869152	0.0268593
1646	109.776	839.092	97.1811	343.097	343.097	76.0088	76.0088	0.866728	0.0259761
1647	109.843	856.597	91.6342	345.355	345.355	76.5884	76.5884	0.867808	0.0341963
1648	109.91	872.346	88.7721	347.322	347.322	82.8853	82.8853	0.866059	0.0298098
1649	109.977	886.315	85.2758	349.094	349.094	72.4099	72.4099	0.867117	0.0268166
1650	110.043	902.168	81.8605	351.086	351.086	89.0382	89.0382	0.868301	0.030201
1651	110.11	916.74	80.5134	352.884	352.884	80.6467	80.6467	0.867002	0.0272523
1652	110.177	931.372	77.9182	354.707	354.707	84.3418	84.3418	0.868862	0.0276741
1653	110.244	951.385	78.8992	357.156	357.156	91.8744	91.8744	0.864394	0.0373146
1654	110.31	967.899	77.6334	359.197	359.197	83.4835	83.4835	0.865772	0.0308434
1655	110.377	987.15	79.1328	1.57463	1.57463	98.29	98.29	0.863221	0.0359601
1656	110.444	1004.65	80.3329	3.74299	3.74299	85.0673	85.0673	0.8625	0.0326609
1657	110.511	1017.54	83.0389	5.36217	5.36217	100.266	100.266	0.859381	0.0245285
1658	110.577	1037.09	86.7876	7.83145	7.83145	92.9088	92.9088	0.856629	0.0370768
1659	110.644	1054.77	88.8272	10.0448	10.0448	103.432	103.432	0.857993	0.0331439
1660	110.711	1070.21	93.7073	12.05	12.05	107.774	107.774	0.854583	0.0301604
1661	110.777	1087.53	98.3556	14.2896	14.2896	102.308	102.308	0.853503	0.0333971
1662	110.844	1103.42	105.558	16.4492	16.4492	118.791	118.791	0.848407	0.0324747
1663	110.911	1119.54	113.175	18.6776	18.6776	106.78	106.78	0.843945	0.0332098
1664	110.978	1135.43	118.371	20.7892	20.7892	113.02	113.02	0.844826	0.0311296
1665	111.044	1148.6	125.541	22.6734	22.6734	122.076	122.076	0.841504	0.027926
1666	111.111	1161.97	132.276	24.571	24.571	111.129	111.129	0.839992	0.0278844
1667	111.178	1174.44	138.27	26.3288	26.3288	124.129	124.129	0.839893	0.025768
1668	111.245	1188.25	147.637	28.4385	28.4385	125.142	125.142	0.836229	0.0310727
1669	111.311	1201.39	155.395	30.3857	30.3857	118.967	118.967	0.835659	0.0284152
1670	111.378	1211.49	164.05	32.0661	32.0661	129.374	129.374	0.831632	0.0247778
1671	111.445	1227.6	176.401	34.6678	34.6678	117.534	117.534	0.828918	0.0377952
1672	111.512	1240.33	185.679	36.6957	36.6957	133.202	133.202	0.828708	0.0293336
1673	111.578	1251.13	196.814	38.6776	38.6776	136.14	136.14	0.824595	0.0288875
1674	111.645	1263.55	208.089	40.8485	40.8485	130.084	130.084	0.823253	0.031245
1675	111.712	1274.13	219.825	42.8888	42.8888	145.972	145.972	0.820126	0.0294251
1676	111.778	1283.71	231.311	44.8263	44.8263	135.721	135.721	0.817058	0.0278492
1677	111.845	1294.89	242.929	46.9323	46.9323	139.607	139.607	0.816946	0.0300291
1678	111.912	1303.36	255.922	48.9392	48.9392	151.392	151.392	0.812448	0.0288876
1679	111.979	1312	268.392	50.9259	50.9259	138.993	138.993	0.809807	0.0282467
1680	112.045	1321.41	280.443	52.9404	52.9404	146.697	146.697	0.809762	0.0284703
1681	112.112	1328.91	294.447	55.0193	55.0193	153.634	153.634	0.805721	0.0295845
1682	112.179	1336.71	307.295	57.0092	57.0092	143.326	143.326	0.804392	0.0279901
1683	112.246	1342.47	319.705	58.8136	58.8136	158.964	158.964	0.801204	0.0254808
1684	112.312	1347.7	334.339	60.8553	60.8553	158.605	158.605	0.795929	0.0289397
1685	112.379	1353.59	347.499	62.7861	62.7861	157.827	157.827	0.794034	0.0268552
1686	112.446	1358.23	360.624	64.6469	64.6469	167.99	167.99	0.790947	0.0259216
1687	112.513	1362.75	374.021	66.5482	66.5482	157.633	157.633	0.788314	0.0263339
1688	112.579	1369.29	389.908	68.8738	68.8738	169.692	169.692	0.788366	0.0319951
1689	112.646	1373.42	407.234	71.2747	71.2747	164.825	164.825	0.784597	0.0331696
1690	112.713	1380.29	423.645	73.6798	73.6798	160.6	160.6	0.787595	0.0331312
1691	112.779	1385.01	441.171	76.1388	76.1388	168.302	168.302	0.787579	0.0337994
1692	112.846	1388.19	455.667	78.1499	78.1499	161.957	161.957	0.787355	0.0276395
1693	112.913	1389.12	471.983	80.3513	80.3513	1.87246	1.87246	0.78338	0.0304339
1694	112.98	1390.67	490.387	82.8657	82.8657	168.492	168.492	0.781227	0.0343951
1695	113.046	1393.36	508.67	85.3852	85.3852	1.50096	1.50096	0.782741	0.0344172
1696	113.113	1393.09	525.37	87.6588	87.6588	178.509	178.509	0.780348	0.0311029
1697	113.18	1395.05	543.465	90.1332	90.1332	172.43	172.43	0.78335	0.0338963
1698	113.247	1393.4	557.792	92.092	92.092	11.3567	11.3567	0.780783	0.0268587
1699	113.313	1391.45	576.375	94.6455	94.6455	178.326	178.326	0.779199	0.0347955
1700	113.38	1391.27	595.03	97.184	97.184	8.47875	8.47875	0.782438	0.0347425
1701	113.447	1387.98	610.286	99.3099	99.3099	14.3935	14.3935	0.780463	0.0290607
1702	113.514	1385.57	626.887	101.6	101.6	3.26592	3.26592	0.781646	0.0312408
1703	113.58	1381.67	641.835	103.709	103.709	18.9778	18.9778	0.780673	0.028766
1704	113.647	1375.84	657.084	105.932	105.932	15.9478	15.9478	0.777442	0.0304025
1705	113.714	1372.17	673.374	108.215	108.215	13.6223	13.6223	0.7798	0.031101
1706	113.78	1366.67	686.828	110.202	110.202	30.007	30.007	0.778374	0.0270662
1707	113.847	1360.17	701.956	112.46	112.46	15.5151	15.5151	0.777345	0.0306634
1708	113.914	1357.47	715.895	114.356	114.356	18.5471	18.5471	0.783051	0.026438
1709	113.981	1350.1	731.147	116.664	116.664	30.8701	30.8701	0.782897	0.0315455
1710	114.047	1343.67	745.814	118.839	118.839	12.6829	12.6829	0.785018	0.0298244
1711	114.114	1337.14	758.362	120.759	120.759	30.3255	30.3255	0.78607	0.026348
1712	114.181	1327.29	770.606	122.881	122.881	34.9769	34.9769	0.782508	0.0292608
1713	114.248	1320.64	782.284	124.706	124.706	21.9786	21.9786	0.784318	0.0250233
1714	114.314	1313.58	795.283	126.699	126.699	41.9386	41.9386	0.787767	0.0275494
1715	114.381	1303.18	807.383	128.859	128.859	43.1366	43.1366	0.786268	0.0297083
1716	114.448	1295.08	819.27	130.799	130.799	33.4179	33.4179	0.788855	0.0267944
1717	114.515	1288.3	828.926	132.382	132.382	41.1193	41.1193	0.791352	0.0219705
1718	114.581	1277.12	839.297	134.436	134.436	50.2641	50.2641	0.789496	0.0283998
1719	114.648	1268.6	848.117	136.093	136.093	38.551	38.551	0.789995	0.0228397
1720	114.715	1261.19	858.05	137.736	137.736	46.2315	46.2315	0.794088	0.0230695
1721	114.781	1253.94	865.106	139.093	139.093	53.0978	53.0978	0.794949	0.0188486
1722	114.848	1247.44	870.677	140.242	140.242	53.9273	53.9273	0.795024	0.0159421
1723	114.915	1241.46	876.586	141.364	141.364	45.6278	45.6278	0.796518	0.0156495
1724	114.982	1236.87	882.827	142.362	142.362	53.2371	53.2371	0.800375	0.0144346
1725	115.048	1226.82	889.616	143.978	143.978	53.356	53.356	0.799276	0.0225844
1726	115.115	1218.62	896.84	145.427	145.427	46.7701	46.7701	0.801436	0.0203469
1727	115.182	1209.86	902.666	146.828	146.828	62.3373	62.3373	0.801351	0.0195946
1728	115.249	1199.95	908.34	148.348	148.348	49.681	49.681	0.800375	0.0212712
1729	115.315	1177.13	923.702	151.998	151.998	59.9568	59.9568	0.804057	0.0512309
1730	115.382	1164.14	932.274	154.045	154.045	62.3144	62.3144	0.807315	0.0289718
1731	115.449	1164.22	932.236	154.035	154.035	62.3147	62.3147	0.80731	0.000151107
1732	115.516	1148.16	938.517	156.312	156.312	68.9725	68.9725	0.805373	0.0321052
1733	115.582	1133.75	946.762	158.489	158.489	58.5747	58.5747	0.809237	0.0309138
1734	115.649	1118.92	952.063	160.566	160.566	80.6009	80.6009	0.808825	0.0293315
1735	115.716	1088.4	964.064	164.87	164.87	77.4595	77.4595	0.813283	0.0610768
1736	115.782	1088.49	964.197	164.863	164.863	77.8	77.8	0.813566	0.000298901
1737	115.849	1070.06	968.179	167.336	167.336	72.3559	72.3559	0.812521	0.0351071
1738	115.916	1053.1	972.987	169.642	169.642	82.6851	82.6851	0.814991	0.032834
1739	115.983	1036.22	973.851	171.846	171.846	87.4871	87.4871	0.811523	0.0314688
1740	116.049	1004.1	979.212	176.111	176.111	96.0261	96.0261	0.815178	0.0606472
1741	116.116	986.263	980.535	178.45	178.45	78.0697	78.0697	0.816064	0.0333116
1742	116.183	968.861	982.52	180.723	180.723	101.471	101.471	0.819528	0.0326178
1743	116.25	968.927	982.47	180.714	180.714	101.16	101.16	0.819432	0.000155075
1744	116.316	952.33	980.274	182.888	182.888	91.2019	91.2019	0.816315	0.0311775
1745	116.383	918.598	977.582	187.31	187.31	109.141	109.141	0.816907	0.0630165
1746	116.45	902.878	973.779	189.417	189.417	92.2716	92.2716	0.814157	0.0301198
1747	116.517	886.764	973.202	191.502	191.502	100.27	100.27	0.81855	0.0300275
1748	116.583	870.26	967.876	193.758	193.758	111.706	111.706	0.81559	0.0322972
1749	116.65	855.049	964.779	195.783	195.783	93.7851	93.7851	0.817236	0.0289078
1750	116.717	839.651	962.092	197.805	197.805	115.96	115.96	0.820732	0.0291087
1751	116.783	827.397	957.726	199.497	199.497	104.326	104.326	0.820325	0.0242262
1752	116.85	813.232	954.074	201.386	201.386	100.758	100.758	0.823165	0.027241
1753	116.917	786.589	938.615	205.368	205.368	101.38	101.38	0.816422	0.0573638
1754	116.984	786.6	938.649	205.365	205.365	101.243	101.243	0.816471	6.73832e-05
1755	117.05	770.479	934.487	207.485	207.485	115.985	115.985	0.822892	0.0310077
1756	117.117	757.417	926.121	209.494	209.494	125.926	125.926	0.820801	0.0288868
1757	117.184	742.3	918.462	211.69	211.69	107.506	107.506	0.82285	0.0315575
1758	117.251	730.043	909.313	213.671	213.671	136.248	136.248	0.820834	0.0284836
1759	117.317	721.202	899.483	215.347	215.347	130.404	130.404	0.815076	0.0246209
1760	117.384	706.752	890.496	217.565	217.565	115.433	115.433	0.817607	0.0316903
1761	117.451	692.655	880.4	219.822	219.822	137.054	137.054	0.819343	0.0322904
1762	117.518	678.299	868.6	222.24	222.24	117.796	117.796	0.820318	0.0346081
1763	117.584	665.162	857.209	224.498	224.498	144.253	144.253	0.821697	0.0323806
1764	117.651	655.763	843.618	226.619	226.619	139.684	139.684	0.816471	0.0307733
1765	117.718	643.284	831.786	228.857	228.857	129.548	129.548	0.818851	0.0320244
1766	117.784	632.895	820.407	230.862	230.862	146.955	146.955	0.819982	0.0286946
1767	117.851	624.85	809.532	232.622	232.622	138.925	138.925	0.819205	0.0251919
1768	117.918	615.31	798.194	234.546	234.546	136.469	136.469	0.820969	0.0275941
1769	117.985	607.769	785.639	236.448	236.448	154.317	154.317	0.819296	0.0272743
1770	118.051	601.548	772.861	238.29	238.29	143.653	143.653	0.816222	0.0264666
1771	118.118	591.497	760.58	240.336	240.336	142.618	142.618	0.820646	0.0295537
1772	118.185	585.986	749.056	241.996	241.996	159.993	159.993	0.819286	0.0237887
1773	118.252	580.591	738.157	243.58	243.58	150.836	150.836	0.818941	0.0226474
1774	118.318	571.257	724.073	245.753	245.753	146.135	146.135	0.823429	0.0314649
1775	118.385	566.857	711.738	247.448	247.448	162.025	162.025	0.821827	0.0243883
1776	118.452	564.705	700.393	248.923	248.923	161.898	161.898	0.817695	0.0215053
1777	118.519	559.953	689.582	250.46	250.46	154.584	154.584	0.819007	0.021992
1778	118.585	555.428	677.989	252.079	252.079	171.112	171.112	0.820056	0.0231762
1779	118.652	552.685	665.68	253.716	253.716	168.419	168.419	0.818196	0.0234843
1780	118.719	548.161	653.131	255.449	255.449	160.356	160.356	0.820106	0.0248421
1781	118.785	544.148	640.861	257.122	257.122	172.758	172.758	0.821948	0.0240419
1782	118.852	541.995	629.069	258.678	258.678	170.722	170.722	0.821266	0.022322
1783	118.919	538.133	617.602	260.231	260.231	161.22	161.22	0.824428	0.0225328
1784	118.986	535.384	605.853	261.787	261.787	175.121	175.121	0.826064	0.022472
1785	119.052	534.056	594.686	263.24	263.24	172.91	172.91	0.825808	0.020942
1786	119.119	532.301	583.517	264.698	264.698	168.583	168.583	0.826873	0.0210548
1787	119.186	532.165	571.019	266.309	266.309	6.91563	6.91563	0.8253	0.0232763
1788	119.253	532.694	558.573	267.914	267.914	0.0878295	0.0878295	0.823148	0.0231985
1789	119.319	530.61	544.415	269.751	269.751	175.533	175.533	0.826492	0.0266515
1790	119.386	530.23	530.261	271.577	271.577	8.98431	8.98431	0.827505	0.026368
1791	119.453	530.296	520.4	272.847	272.847	4.76731	4.76731	0.828091	0.0183646
1792	119.52	529.137	506.174	274.662	274.662	177.994	177.994	0.831981	0.0265794
1793	119.586	529.211	495.292	276.051	276.051	9.03479	9.03479	0.833735	0.0202668
1794	119.653	531.01	485.47	277.327	277.327	12.5137	12.5137	0.832538	0.0185947
1795	119.72	531.771	476.816	278.439	278.439	4.84711	4.84711	0.833345	0.0161793
1796	119.786	532.499	464.044	280.066	280.066	16.3652	16.3652	0.835831	0.0238222
1797	119.853	535.294	454.227	281.365	281.365	20.0721	20.0721	0.834115	0.0190087
1798	119.92	536.392	443.017	282.794	282.794	12.1207	12.1207	0.836485	0.0209777
1799	119.987	538.772	428.995	284.602	284.602	23.3375	23.3375	0.838364	0.0264852
1800	120.053	541.167	419.886	285.801	285.801	20.8702	20.8702	0.838507	0.01754
1801	120.12	543.372	407.555	287.382	287.382	15.1724	15.1724	0.841128	0.0233276

### Sheet: Mask30.5.-Act
Time Interval	Act
00:00	0
00:30	0.27663
01:00	1.25119
01:30	10.9464
02:00	13.5644

### Sheet: Alignment
ID	Date	Align Dir ax	Align R ax	Align P ax	n
Mask30.5.	24-Aug-2024 10:54:39	119.263	0.236618	1.13784e-42	1725

### Sheet: Orientation
ID	Date	Ori Dir uni	Ori R uni	Ori P uni	Ori Dir ax	Ori R ax	Ori P ax	n
Mask30.5.	24-Aug-2024 10:54:39	289.933	0.291093	3.31006e-64	269.428	0.420431	3.7785e-133	1725
