## Supplementary material for "Applying advanced circular statistics: magnetic orientation of green toad larvae": Data and Scripts: N_South 3-1-1811.xlsx

### Sheet: Info
ID	Date	fps	fgi	StartFrame	EndFrame
N_South 3	24-Aug-2024 10:55:36	14.985	1	1	1811

### Sheet: Mask31.5.
Frame	Duration	X	Y	Ori (gN)	Ori (mN)	Align (gN)	Align (mN)	r-value	Act
1	0								0
2	0.0667334								0
3	0.133467	893.113	378.081	331.13	331.13	68.7032	68.7032	0.344465	0
4	0.2002	883.215	369.288	329.855	329.855	147.65	147.65	0.36764	0.0244908
5	0.266934	874.027	356.877	329.397	329.397	140.478	140.478	0.39604	0.0285639
6	0.333667	856.755	341.614	327.675	327.675	122.076	122.076	0.436801	0.0426342
7	0.4004	838.275	325.256	326.161	326.161	139.741	139.741	0.480816	0.045651
8	0.467134	821.429	308.813	325.182	325.182	120.707	120.707	0.523508	0.0435441
9	0.533867	805.219	297.663	323.862	323.862	128.865	128.865	0.557707	0.0363921
10	0.600601	787.453	280.174	323.154	323.154	133.513	133.513	0.603259	0.0461139
11	0.667334	768.479	265.465	322.11	322.11	132.324	132.324	0.646185	0.0444063
12	0.734067	751.989	248.844	321.679	321.679	134.575	134.575	0.6892	0.0433073
13	0.800801	733.665	234.565	320.878	320.878	127.725	127.725	0.73101	0.0429708
14	0.867534	716.046	217.954	320.442	320.442	134.68	134.68	0.775434	0.0447912
15	0.934268	698.49	204.49	319.797	319.797	124.447	124.447	0.815369	0.0409251
16	1.001	691.422	200.039	319.475	319.475	141.126	141.126	0.830108	0.0154489
17	1.06773	691.146	199.619	319.483	319.483	134.914	134.914	0.83103	0.00092928
18	1.13447	692.697	202.066	319.43	319.43	134.141	134.141	0.825727	0.00535785
19	1.2012	692.435	203.192	319.311	319.311	136.21	136.21	0.824461	0.00213909
20	1.26793	691.305	203.327	319.189	319.189	136.954	136.954	0.825636	0.00210491
21	1.33467	692.222	205.121	319.128	319.128	139.304	139.304	0.822017	0.00372582
22	1.4014	691.225	204.483	319.085	319.085	141.912	141.912	0.824115	0.00218865
23	1.46813	690.589	204.669	319.007	319.007	142.307	142.307	0.824626	0.00122591
24	1.53487	688.949	203.348	318.96	318.96	143.908	143.908	0.828463	0.00389755
25	1.6016	688.74	203.484	318.928	318.928	144.281	144.281	0.828526	0.000460475
26	1.66834	689.17	204.484	318.885	318.885	143.071	143.071	0.826609	0.00201417
27	1.73507	689.07	204.829	318.846	318.846	142.689	142.689	0.82625	0.000664313
28	1.8018	689.009	205.055	318.822	318.822	142.374	142.374	0.82601	0.000432393
29	1.86854	689.446	205.695	318.81	318.81	141.79	141.79	0.824585	0.00143507
30	1.93527	688.86	205.12	318.802	318.802	142.128	142.128	0.8261	0.00151943
31	2.002	688.483	204.967	318.778	318.778	141.806	141.806	0.826772	0.000752162
32	2.06874	688.244	204.962	318.756	318.756	141.254	141.254	0.827072	0.000442496
33	2.13547	687.382	204.374	318.722	318.722	141.016	141.016	0.828941	0.00193013
34	2.2022	686.889	204.252	318.685	318.685	140.926	140.926	0.829712	0.000939388
35	2.26894	686.835	204.461	318.662	318.662	140.676	140.676	0.829487	0.000400235
36	2.33567	686.543	204.373	318.642	318.642	140.963	140.963	0.829966	0.000563429
37	2.4024	686.237	204.188	318.628	318.628	140.999	140.999	0.830598	0.000662578
38	2.46914	686.669	205.01	318.6	318.6	140.843	140.843	0.828927	0.00171884
39	2.53587	686.565	205.155	318.578	318.578	141.193	141.193	0.828854	0.000331046
40	2.6026	685.897	204.695	318.553	318.553	141.151	141.151	0.83031	0.0015002
41	2.66934	685.946	204.992	318.532	318.532	141.141	141.141	0.829838	0.000557007
42	2.73607	685.882	205.057	318.521	318.521	141.365	141.365	0.829826	0.000170148
43	2.8028	686.096	205.441	318.509	318.509	141.06	141.06	0.829032	0.000812772
44	2.86954	685.566	205.181	318.48	318.48	140.567	140.567	0.830043	0.00109313
45	2.93627	685.119	204.827	318.467	318.467	140.041	140.041	0.831081	0.00105477
46	3.003	685.405	205.498	318.438	318.438	140.317	140.317	0.8298	0.0013507
47	3.06974	685.154	205.702	318.397	318.397	140.422	140.422	0.829826	0.000597896
48	3.13647	685.524	206.306	318.381	318.381	140.09	140.09	0.828536	0.00131085
49	3.2032	686.38	207.887	318.328	318.328	150.475	150.475	0.825299	0.00332477
50	3.26994	686.504	200.261	318.983	318.983	19.2113	19.2113	0.835738	0.0141075
51	3.33667	692.688	189.006	320.496	320.496	19.7904	19.7904	0.844233	0.0237538
52	3.4034	698.132	182.813	321.515	321.515	15.7833	15.7833	0.8468	0.0152519
53	3.47014	704.148	177.536	322.514	322.514	16.6036	16.6036	0.847644	0.0148028
54	3.53687	710.522	169.956	323.717	323.717	36.1791	36.1791	0.851784	0.0183188
55	3.6036	719.706	161.964	325.223	325.223	30.3412	30.3412	0.853941	0.0225188
56	3.67034	728.703	157.417	326.466	326.466	26.2794	26.2794	0.851558	0.0186481
57	3.73707	735.087	153.603	327.391	327.391	31.9014	31.9014	0.851027	0.0137545
58	3.8038	741.883	148.176	328.466	328.466	36.9208	36.9208	0.852858	0.0160878
59	3.87054	749.773	143.513	329.605	329.605	23.5823	23.5823	0.852745	0.0169526
60	3.93727	756.124	139.124	330.561	330.561	30.2307	30.2307	0.853923	0.0142793
61	4.004	762.386	134.656	331.508	331.508	38.2105	38.2105	0.855543	0.0142295
62	4.07074	769.781	132.216	332.46	332.46	31.8166	31.8166	0.853104	0.0144036
63	4.13747	778.635	127.559	333.703	333.703	27.2805	27.2805	0.85337	0.0185046
64	4.2042	785.601	123.415	334.705	334.705	38.142	38.142	0.854664	0.0149929
65	4.27094	794.238	118.107	335.951	335.951	35.6763	35.6763	0.856917	0.018752
66	4.33767	803.76	114.714	337.2	337.2	32.8421	32.8421	0.855673	0.0186982
67	4.4044	810.752	111.542	338.15	338.15	40.4947	40.4947	0.856189	0.0142015
68	4.47114	817.769	108.567	339.093	339.093	46.3701	46.3701	0.856582	0.0140986
69	4.53787	828.158	106.016	340.409	340.409	32.5643	32.5643	0.854357	0.0197861
70	4.6046	838.277	101.444	341.779	341.779	32.7635	32.7635	0.856294	0.0205405
71	4.67134	844.954	98.0916	342.692	342.692	44.0108	44.0108	0.858431	0.0138199
72	4.73807	851.492	95.4779	343.557	343.557	49.6617	49.6617	0.859547	0.0130229
73	4.8048	857.479	93.8942	344.321	344.321	47.1737	47.1737	0.859298	0.0114563
74	4.87154	866.56	91.6392	345.475	345.475	39.3886	39.3886	0.858948	0.0173078
75	4.93827	874.109	89.1733	346.452	346.452	48.6824	48.6824	0.859987	0.0146886
76	5.005	879.731	88.6065	347.143	347.143	53.5628	53.5628	0.858632	0.010453
77	5.07174	885.874	86.7543	347.932	347.932	49.5582	49.5582	0.859526	0.0118674
78	5.13847	893.363	84	348.903	348.903	45.12	45.12	0.861735	0.0147599
79	5.20521	898.237	83.3056	349.508	349.508	49.3297	49.3297	0.861309	0.00910672
80	5.27194	902.249	83.0297	350.001	350.001	53.4033	53.4033	0.860491	0.00743931
81	5.33867	905.926	82.7719	350.452	350.452	52.8175	52.8175	0.859806	0.00681811
82	5.40541	910.229	82.631	350.979	350.979	51.491	51.491	0.858779	0.00796259
83	5.47214	913.438	82.3551	351.376	351.376	54.2367	54.2367	0.858373	0.00595799
84	5.53887	916.82	81.7078	351.8	351.8	59.3435	59.3435	0.858642	0.00636985
85	5.60561	922.517	80.7358	352.513	352.513	69.4655	69.4655	0.858985	0.01069
86	5.67234	929.203	78.3799	353.366	353.366	52.7442	52.7442	0.86179	0.0131119
87	5.73907	935.639	76.8207	354.173	354.173	61.0265	61.0265	0.863365	0.0122496
88	5.80581	946.521	75.3502	355.519	355.519	73.1675	73.1675	0.864266	0.0203118
89	5.87254	957.461	75.1276	356.86	356.86	64.9967	64.9967	0.863332	0.0202402
90	5.93927	969.71	74.3741	358.366	358.366	66.5012	66.5012	0.863781	0.0227
91	6.00601	978.719	74.3668	359.471	359.471	74.2407	74.2407	0.86348	0.0166646
92	6.07274	986.956	75.3503	0.483376	0.483376	71.0184	71.0184	0.861655	0.0153432
93	6.13947	996.28	78.0294	1.63922	1.63922	64.9286	64.9286	0.857019	0.0179444
94	6.20621	1006.87	77.4588	2.94317	2.94317	73.408	73.408	0.858857	0.0196109
95	6.27294	1017.25	78.2536	4.22851	4.22851	71.6224	71.6224	0.858591	0.0192656
96	6.33967	1025.57	81.1436	5.28337	5.28337	67.5392	67.5392	0.854539	0.0162821
97	6.40641	1034.66	81.9553	6.41595	6.41595	73.3622	73.3622	0.85476	0.0168953
98	6.47314	1044.02	83.4006	7.58969	7.58969	81.3809	81.3809	0.854217	0.0175128
99	6.53987	1052.64	85.244	8.68082	8.68082	74.6157	74.6157	0.853096	0.0162952
100	6.60661	1063.65	87.06	10.0681	10.0681	72.4626	72.4626	0.853102	0.0206558
101	6.67334	1072.39	88.468	11.1671	11.1671	84.2012	84.2012	0.85352	0.0163718
102	6.74007	1082.02	90.2775	12.3837	12.3837	83.7946	83.7946	0.85388	0.01813
103	6.80681	1092.15	93.6634	13.7045	13.7045	76.4716	76.4716	0.852006	0.0197519
104	6.87354	1099.87	97.0529	14.7398	14.7398	85.0699	85.0699	0.849434	0.0155851
105	6.94027	1108.63	99.7532	15.8836	15.8836	84.3144	84.3144	0.848897	0.0169595
106	7.00701	1116.78	103.235	16.9835	16.9835	78.835	78.835	0.846983	0.0163898
107	7.07374	1124.02	106.005	17.9524	17.9524	85.7501	85.7501	0.846116	0.0143424
108	7.14047	1131.91	108.62	18.9942	18.9942	96.3182	96.3182	0.846156	0.0153843
109	7.20721	1144.84	112.646	20.6871	20.6871	82.1088	82.1088	0.847266	0.0250411
110	7.27394	1153.23	117.214	21.8737	21.8737	86.9372	86.9372	0.845024	0.0176663
111	7.34067	1161.56	121.918	23.0662	23.0662	97.368	97.368	0.842872	0.017697
112	7.40741	1169.04	126.883	24.18	24.18	100.111	100.111	0.840001	0.0166068
113	7.47414	1178.24	130.266	25.412	25.412	86.3279	86.3279	0.841461	0.0181351
114	7.54087	1185.06	134.303	26.4072	26.4072	91.3289	91.3289	0.840253	0.0146559
115	7.60761	1193.2	138.525	27.5639	27.5639	103.319	103.319	0.840127	0.0169624
116	7.67434	1199.56	143.135	28.5467	28.5467	100.696	100.696	0.838136	0.0145304
117	7.74107	1208.25	149.32	29.8895	29.8895	95.1486	95.1486	0.835998	0.0197322
118	7.80781	1215.2	154.068	30.9544	30.9544	105.742	105.742	0.834932	0.0155645
119	7.87454	1221.75	159.285	32.0111	32.0111	111.536	111.536	0.833035	0.0154981
120	7.94127	1231.08	165.352	33.4264	33.4264	97.0085	97.0085	0.832915	0.0205754
121	8.00801	1240.9	171.835	34.924	34.924	106.156	106.156	0.833203	0.0217758
122	8.07474	1248.64	178.936	36.2514	36.2514	115.013	115.013	0.830846	0.0194187
123	8.14147	1257.01	187.01	37.7266	37.7266	101.765	101.765	0.828236	0.0215172
124	8.20821	1266.72	195.76	39.3975	39.3975	109.302	109.302	0.826774	0.0241752
125	8.27494	1272.64	203.404	40.6116	40.6116	119.026	119.026	0.822986	0.0178852
126	8.34168	1279.53	211.106	41.9351	41.9351	113.719	113.719	0.82069	0.0191214
127	8.40841	1285.88	218.092	43.1504	43.1504	105.094	105.094	0.819111	0.0174626
128	8.47514	1291.33	224.62	44.2447	44.2447	110.964	110.964	0.817341	0.015726
129	8.54188	1297.21	231.241	45.3917	45.3917	122.431	122.431	0.816326	0.0163834
130	8.60861	1304.27	238.618	46.7171	46.7171	117.311	117.311	0.816253	0.0188828
131	8.67534	1311.46	247.855	48.2333	48.2333	112.184	112.184	0.814499	0.0216473
132	8.74208	1318.07	255.696	49.5679	49.5679	119.426	119.426	0.814181	0.0189715
133	8.80881	1322.69	262.786	50.663	50.663	126.401	126.401	0.81233	0.0156537
134	8.87554	1326.62	268.763	51.5931	51.5931	120.416	120.416	0.811061	0.0132374
135	8.94228	1331.95	276.819	52.8527	52.8527	118.673	118.673	0.809721	0.0178652
136	9.00901	1337.88	285.112	54.1868	54.1868	130.179	130.179	0.809412	0.0188528
137	9.07574	1340.87	291.733	55.1222	55.1222	136.947	136.947	0.806843	0.0134405
138	9.14248	1346.05	299.692	56.37	56.37	127.713	127.713	0.806483	0.0175707
139	9.20921	1352.62	308.507	57.8099	57.8099	123.482	123.482	0.807818	0.0203281
140	9.27594	1356.67	316.522	58.9848	58.9848	136.136	136.136	0.806427	0.0166094
141	9.34268	1360.69	325.065	60.2218	60.2218	139.492	139.492	0.804843	0.0174651
142	9.40941	1364.64	333.09	61.3987	61.3987	131.424	131.424	0.803986	0.0165448
143	9.47614	1367.68	341.625	62.582	62.582	133.236	133.236	0.801536	0.0167595
144	9.54288	1370.72	350.063	63.7607	63.7607	144.564	144.564	0.799513	0.0165914
145	9.60961	1373.28	358.156	64.8764	64.8764	145.988	145.988	0.797299	0.0157036
146	9.67634	1379.85	369.236	66.5753	66.5753	134.007	134.007	0.799952	0.023827
147	9.74308	1385.01	378.295	67.9441	67.9441	144.074	144.074	0.802269	0.019279
148	9.80981	1388.94	387.51	69.2667	69.2667	148.412	148.412	0.802826	0.0185339
149	9.87654	1390.01	396.549	70.4382	70.4382	144.704	144.704	0.798915	0.0168351
150	9.94328	1393.9	409.13	72.1855	72.1855	151.102	151.102	0.798285	0.0243612
151	10.01	1396.11	421.314	73.8208	73.8208	157.624	157.624	0.795599	0.0229036
152	10.0767	1399.13	433.965	75.5536	75.5536	146.076	146.076	0.794816	0.0240603
153	10.1435	1400.96	446.102	77.1858	77.1858	151.404	151.404	0.792803	0.0227029
154	10.2102	1401.04	454.209	78.2491	78.2491	157.258	157.258	0.789757	0.014997
155	10.2769	1402.34	465.855	79.8184	79.8184	152.857	152.857	0.788027	0.021676
156	10.3437	1404.86	477.552	81.4247	81.4247	144.997	144.997	0.789107	0.022133
157	10.4104	1406.66	489.321	83.0232	83.0232	159.262	159.262	0.789453	0.0220217
158	10.4771	1407.14	499.833	84.4342	84.4342	163.804	163.804	0.788208	0.0194659
159	10.5439	1407.19	509.934	85.7893	85.7893	153.373	153.373	0.78671	0.0186838
160	10.6106	1406.42	520.012	87.1402	87.1402	151.568	151.568	0.784142	0.0186959
161	10.6773	1406.89	530.82	88.6023	88.6023	159.511	159.511	0.784258	0.0200101
162	10.7441	1405.33	549.036	91.0681	91.0681	156.315	156.315	0.781274	0.0338172
163	10.8108	1405.38	558.433	92.3415	92.3415	154.155	154.155	0.781894	0.0173817
164	10.8775	1405.44	558.628	92.3677	92.3677	154.032	154.032	0.782017	0.000377339
165	10.9443	1404.95	567.614	93.5873	93.5873	164.29	164.29	0.781979	0.0166462
166	11.011	1404	576.832	94.8431	94.8431	169.01	169.01	0.781483	0.0171398
167	11.0777	1403.79	588.421	96.4084	96.4084	155.769	155.769	0.783195	0.0214414
168	11.1445	1400.52	605.572	98.7703	98.7703	177.959	177.959	0.781382	0.0322971
169	11.2112	1398.11	613.029	99.8226	99.8226	179.649	179.649	0.779221	0.0144931
170	11.2779	1398.11	613.083	99.83	99.83	179.679	179.679	0.779229	0.000100159
171	11.3447	1396.28	622.784	101.173	101.173	175.241	175.241	0.779175	0.0182584
172	11.4114	1395.55	631.274	102.322	102.322	174.372	174.372	0.781052	0.0157623
173	11.4781	1394.45	637.212	103.141	103.141	176.057	176.057	0.781479	0.011172
174	11.5449	1392.35	646.816	104.473	104.473	3.262	3.262	0.781951	0.0181842
175	11.6116	1392.35	646.816	104.473	104.473	3.262	3.262	0.781951	0
176	11.6783	1390.89	656.424	105.78	105.78	164.365	164.365	0.783974	0.0179768
177	11.7451	1388.05	662.757	106.711	106.711	169.146	169.146	0.782208	0.0128384
178	11.8118	1384.58	672.783	108.148	108.148	2.12226	2.12226	0.781655	0.0196188
179	11.8785	1378.38	690.705	110.719	110.719	172.563	172.563	0.781863	0.035082
180	11.9453	1375.75	698.307	111.808	111.808	175.393	175.393	0.782427	0.0148793
181	12.012	1372.71	704.934	112.796	112.796	6.10181	6.10181	0.781873	0.0134876
182	12.0787	1372.71	704.934	112.796	112.796	6.10181	6.10181	0.781873	0
183	12.1455	1368.71	714.636	114.217	114.217	7.25606	7.25606	0.782258	0.0194076
184	12.2122	1364.13	725.151	115.77	115.77	179.541	179.541	0.782793	0.0212163
185	12.2789	1354.41	741.351	118.326	118.326	14.9509	14.9509	0.780408	0.0349444
186	12.3457	1349.41	750.711	119.767	119.767	5.47325	5.47325	0.780727	0.0196292
187	12.4124	1346.72	760.164	121.055	121.055	2.41906	2.41906	0.785282	0.0181807
188	12.4791	1346.72	760.164	121.055	121.055	2.41906	2.41906	0.785282	0
189	12.5459	1343.71	765.52	121.883	121.883	13.1058	13.1058	0.785708	0.011364
190	12.6126	1338.75	774.359	123.247	123.247	18.8309	18.8309	0.786776	0.0187468
191	12.6793	1327.23	790.376	125.905	125.905	13.8837	13.8837	0.786051	0.0364907
192	12.7461	1321.09	797.91	127.215	127.215	25.1473	25.1473	0.785226	0.017979
193	12.8128	1315.3	803.656	128.309	128.309	25.9454	25.9454	0.783258	0.0150972
194	12.8795	1315.31	803.652	128.307	128.307	25.9051	25.9051	0.783278	3.08113e-05
195	12.9463	1310.59	809.253	129.298	129.298	22.3626	22.3626	0.782959	0.0135539
196	13.013	1303.04	818.658	130.93	130.93	21.9856	21.9856	0.78349	0.0223083
197	13.0797	1299.81	823.225	131.681	131.681	26.483	26.483	0.784581	0.0103424
198	13.1465	1296.78	825.897	132.224	132.224	26.0826	26.0826	0.783717	0.00747247
199	13.2132	1294.04	830.886	132.97	132.97	4.79761	4.79761	0.786231	0.0105291
200	13.2799	1294	831.02	132.987	132.987	5.04066	5.04066	0.786342	0.000261139
201	13.3467	1289.95	832.45	133.502	133.502	10.0182	10.0182	0.782705	0.00793397
202	13.4134	1276.26	844.195	135.941	135.941	26.3414	26.3414	0.78	0.0333644
203	13.4801	1270.32	851.477	137.206	137.206	14.7298	14.7298	0.782221	0.0173896
204	13.5469	1267.1	858.885	138.201	138.201	15.9353	15.9353	0.788346	0.0149441
205	13.6136	1267.11	858.792	138.191	138.191	15.9734	15.9734	0.788238	0.000175336
206	13.6803	1261.26	867.956	139.588	139.588	31.2069	31.2069	0.793898	0.0201088
207	13.7471	1255.62	872.733	140.575	140.575	31.6539	31.6539	0.793975	0.0136775
208	13.8138	1240.81	883.544	143.023	143.023	31.5042	31.5042	0.79275	0.0339143
209	13.8805	1235.08	887.622	143.964	143.964	34.5539	34.5539	0.792504	0.013013
210	13.9473	1228.92	891.137	144.908	144.908	36.3056	36.3056	0.791172	0.0131116
211	14.014	1224.58	894.001	145.605	145.605	37.3213	37.3213	0.790941	0.00963
212	14.0807	1221.17	895.464	146.093	146.093	38.0771	38.0771	0.789641	0.00686124
213	14.1475	1217.11	898.012	146.736	146.736	39.8742	39.8742	0.789415	0.00886263
214	14.2142	1214.18	899.545	147.178	147.178	40.2233	40.2233	0.788843	0.00610842
215	14.2809	1212.22	900.167	147.446	147.446	42.8855	42.8855	0.787845	0.00381863
216	14.3477	1208.29	902.837	148.084	148.084	35.4915	35.4915	0.788146	0.00878641
217	14.4144	1206.61	907.6	148.611	148.611	22.6376	22.6376	0.794012	0.00934265
218	14.4811	1201.84	912.741	149.507	149.507	37.5038	37.5038	0.797642	0.0129613
219	14.5479	1195.13	916.529	150.531	150.531	40.2736	40.2736	0.797504	0.0142613
220	14.6146	1188.74	918.625	151.41	151.41	34.9871	34.9871	0.795156	0.0124432
221	14.6813	1182.15	922.622	152.435	152.435	48.1984	48.1984	0.795948	0.014245
222	14.7481	1173.15	926.551	153.741	153.741	55.1561	55.1561	0.794893	0.0181667
223	14.8148	1163.06	932.746	155.309	155.309	36.6889	36.6889	0.79721	0.021901
224	14.8815	1154.62	936.465	156.536	156.536	47.6754	47.6754	0.797117	0.0170708
225	14.9483	1144.43	939.299	157.932	157.932	62.6757	62.6757	0.79466	0.0195544
226	15.015	1135.24	941.584	159.186	159.186	52.664	52.664	0.792381	0.0175136
227	15.0817	1126.76	947.012	160.498	160.498	43.8205	43.8205	0.796401	0.0186265
228	15.1485	1117.55	952.4	161.886	161.886	53.3274	53.3274	0.800341	0.0197427
229	15.2152	1110.28	954.868	162.903	162.903	59.5181	59.5181	0.800622	0.0142071
230	15.2819	1102.04	957.594	164.05	164.05	48.8503	48.8503	0.801123	0.0160475
231	15.3487	1095.69	958.501	164.892	164.892	49.4598	49.4598	0.799596	0.0118597
232	15.4154	1089.68	959.43	165.695	165.695	57.396	57.396	0.798434	0.0112552
233	15.4821	1082.46	960.612	166.664	166.664	62.5921	62.5921	0.797369	0.0135296
234	15.5489	1078.59	960.624	167.166	167.166	65.6309	65.6309	0.795768	0.00716317
235	15.6156	1073.63	962.064	167.851	167.851	56.0358	56.0358	0.796388	0.00954399
236	15.6823	1069.86	964.184	168.4	168.4	42.9084	42.9084	0.798788	0.00800825
237	15.7491	1063.68	966.392	169.26	169.26	58.7525	58.7525	0.800582	0.012129
238	15.8158	1054.67	966.956	170.449	170.449	64.5748	64.5748	0.798673	0.0167032
239	15.8825	1047.09	967.269	171.449	171.449	54.0936	54.0936	0.797038	0.0140289
240	15.9493	1040.49	970.064	172.369	172.369	49.5719	49.5719	0.80044	0.0132594
241	16.016	1032.81	972.127	173.411	173.411	65.5791	65.5791	0.802466	0.0147197
242	16.0827	1025.28	972.524	174.406	174.406	66.8468	66.8468	0.801719	0.0139471
243	16.1495	1018.11	971.538	175.339	175.339	59.7238	59.7238	0.798718	0.0133784
244	16.2162	1010.84	972.287	176.309	176.309	62.8477	62.8477	0.799119	0.0135219
245	16.2829	1000.46	972.678	177.686	177.686	78.2651	78.2651	0.798836	0.0192133
246	16.3497	989.691	973.535	179.117	179.117	58.3477	58.3477	0.799864	0.0199842
247	16.4164	980.664	973.795	180.313	180.313	63.8204	63.8204	0.800263	0.0167045
248	16.4831	970.692	972.283	181.639	181.639	78.7456	78.7456	0.79778	0.0186562
249	16.5499	962.907	970.497	182.683	182.683	73.4081	73.4081	0.795022	0.0147734
250	16.6166	952.889	971.832	184.003	184.003	58.9531	58.9531	0.798567	0.0186956
251	16.6834	943.21	972.005	185.28	185.28	72.1548	72.1548	0.800335	0.0179056
252	16.7501	932.812	970.005	186.678	186.678	84.2054	84.2054	0.798659	0.0195855
253	16.8168	923.088	968.807	187.979	187.979	76.5508	76.5508	0.798756	0.0181234
254	16.8836	915.217	968.359	189.019	189.019	72.23	72.23	0.800088	0.014583
255	16.9503	904.949	967.391	190.38	190.38	85.7267	85.7267	0.801524	0.019077
256	17.017	897.01	964.865	191.476	191.476	86.7213	86.7213	0.799719	0.0154095
257	17.0838	887.662	963.389	192.727	192.727	74.8748	74.8748	0.800675	0.0175064
258	17.1505	880.961	960.615	193.676	193.676	85.9608	85.9608	0.79851	0.0134152
259	17.2172	871.797	956.623	194.988	194.988	96.5845	96.5845	0.795552	0.0184884
260	17.284	865.21	953.208	195.957	195.957	93.3495	93.3495	0.792714	0.0137254
261	17.3507	852.883	952.712	197.548	197.548	75.1472	75.1472	0.798408	0.0228202
262	17.4174	844.852	951.651	198.604	198.604	89.9904	89.9904	0.801152	0.0149834
263	17.4842	834.714	947.752	200.04	200.04	94.1233	94.1233	0.800552	0.0200914
264	17.5509	826.857	944.564	201.163	201.163	89.34	89.34	0.800145	0.0156849
265	17.6176	817.549	941.189	202.473	202.473	90.5309	90.5309	0.800748	0.0183129
266	17.6844	809.646	937.429	203.631	203.631	101.743	101.743	0.800073	0.0161887
267	17.7511	803.744	933.568	204.555	204.555	104.929	104.929	0.798011	0.0130467
268	17.8178	797.702	930.097	205.477	205.477	98.9759	98.9759	0.796918	0.0128887
269	17.8846	789.786	927.804	206.556	206.556	86.1336	86.1336	0.799528	0.0152446
270	17.9513	784.015	924.018	207.466	207.466	100.43	100.43	0.798137	0.0127655
271	18.018	776.605	918.47	208.683	208.683	105.221	105.221	0.795533	0.0171222
272	18.0848	769.918	914.286	209.733	209.733	94.2756	94.2756	0.794815	0.0145917
273	18.1515	762.017	910.345	210.907	210.907	87.5617	87.5617	0.7959	0.016332
274	18.2182	756.476	905.251	211.891	211.891	101.24	101.24	0.793195	0.0139227
275	18.285	751.968	899.48	212.816	212.816	105.94	105.94	0.788641	0.0135443
276	18.3517	743.381	895.919	214.04	214.04	78.9922	78.9922	0.791893	0.0171948
277	18.4184	736.377	891.294	215.163	215.163	89.0364	89.0364	0.792209	0.0155261
278	18.4852	728.412	885.664	216.467	216.467	106.126	106.126	0.792384	0.018042
279	18.5519	721.95	879.923	217.621	217.621	105.731	105.731	0.791111	0.0159888
280	18.6186	715.764	874.939	218.685	218.685	91.3044	91.3044	0.790928	0.0146943
281	18.6854	707.477	868.452	220.094	220.094	94.044	94.044	0.791383	0.019466
282	18.7521	701.754	862.124	221.229	221.229	109.247	109.247	0.789401	0.0157829
283	18.8188	696.197	855.155	222.411	222.411	115.699	115.699	0.786649	0.0164869
284	18.8856	687.748	849.437	223.766	223.766	94.5029	94.5029	0.789601	0.0188712
285	18.9523	679.888	844.764	224.956	224.956	98.9555	98.9555	0.793587	0.0169139
286	19.019	674.614	839.022	225.997	225.997	114.4	114.4	0.793094	0.0144222
287	19.0858	668.897	833.116	227.095	227.095	119.03	119.03	0.793258	0.0152026
288	19.1525	663.654	827.186	228.153	228.153	115.838	115.838	0.793029	0.0146428
289	19.2192	658.742	822.042	229.102	229.102	103.738	103.738	0.793559	0.0131559
290	19.286	658.699	816.637	229.656	229.656	94.4147	94.4147	0.787111	0.00999804
291	19.3527	652.742	809.976	230.858	230.858	105.592	105.592	0.787706	0.0165289
292	19.4194	648.455	802.459	232.011	232.011	122.794	122.794	0.785236	0.0160072
293	19.4862	641.568	793.522	233.533	233.533	108.58	108.58	0.785378	0.0208695
294	19.5529	633.698	787.393	234.821	234.821	104.009	104.009	0.790547	0.0184518
295	19.6196	627.94	779.422	236.139	236.139	123.824	123.824	0.790967	0.0181879
296	19.6864	621.766	769.605	237.693	237.693	130.077	130.077	0.790624	0.0214516
297	19.7531	613.872	759.729	239.371	239.371	115.378	115.378	0.793542	0.0233876
298	19.8198	609.17	750.651	240.736	240.736	125.62	125.62	0.792696	0.0189092
299	19.8866	605.301	741.132	242.103	242.103	142.456	142.456	0.790556	0.0190065
300	19.9533	601.783	731.519	243.467	243.467	139.285	139.285	0.788212	0.0189346
301	20.02	595.093	722.88	244.9	244.9	124.688	124.688	0.792393	0.0202108
302	20.0868	589.965	714.224	246.236	246.236	130.635	130.635	0.794407	0.0186102
303	20.1535	586.768	706.284	247.378	247.378	138.256	138.256	0.794059	0.0158331
304	20.2202	583.516	697.896	248.579	248.579	137.998	137.998	0.793818	0.0166402
305	20.287	580.868	691.902	249.453	249.453	124.09	124.09	0.79442	0.0121212
306	20.3537	578.497	684.611	250.475	250.475	129.725	129.725	0.79392	0.0141811
307	20.4204	575.666	675.265	251.779	251.779	140.257	140.257	0.793283	0.0180639
308	20.4872	573.925	667.917	252.785	252.785	137.449	137.449	0.792214	0.0139678
309	20.5539	573.312	660.4	253.774	253.774	116.107	116.107	0.7893	0.0139516
310	20.6206	573.085	653.1	254.727	254.727	120.73	120.73	0.786039	0.0135089
311	20.6874	569.8	643.81	256.05	256.05	136.625	136.625	0.787584	0.0182266
312	20.7541	567.888	634.919	257.274	257.274	136.736	136.736	0.787231	0.0168211
313	20.8208	562.938	623.525	258.907	258.907	123.214	123.214	0.79184	0.022979
314	20.8876	560.336	613.438	260.297	260.297	144.868	144.868	0.793207	0.0192692
315	20.9543	558.517	602.817	261.736	261.736	146.534	146.534	0.793463	0.019931
316	21.021	555.428	592.206	263.193	263.193	134.509	134.509	0.796554	0.0204438
317	21.0878	552.321	580.296	264.808	264.808	146.686	146.686	0.799967	0.0227659
318	21.1545	551.341	569.649	266.225	266.225	157.622	157.622	0.800235	0.0197785
319	21.2212	550.604	560.941	267.381	267.381	152.42	152.42	0.800697	0.016164
320	21.288	550.132	551.342	268.653	268.653	146.369	146.369	0.800955	0.0177767
321	21.3547	549.546	541.448	269.962	269.962	155.687	155.687	0.801818	0.0183339
322	21.4214	550.402	533.149	271.061	271.061	164.892	164.892	0.800372	0.0154324
323	21.4882	549.749	523.367	272.352	272.352	155.517	155.517	0.802119	0.0181348
324	21.5549	549.008	512.68	273.755	273.755	153.059	153.059	0.80454	0.0198151
325	21.6216	549.899	502.767	275.066	275.066	167.339	167.339	0.804308	0.0184097
326	21.6884	550.051	492.56	276.405	276.405	157.622	157.622	0.805914	0.0188827
327	21.7551	550.07	480.035	278.036	278.036	158.18	158.18	0.808791	0.023167
328	21.8218	551.554	469.922	279.376	279.376	171.541	171.541	0.80891	0.0189077
329	21.8886	553.48	463.059	280.305	280.305	168.548	168.548	0.807569	0.0131833
330	21.9553	555.028	451.241	281.865	281.865	155.407	155.407	0.808962	0.0220476
331	22.022	556.944	441.77	283.131	283.131	164.517	164.517	0.809293	0.0178732
332	22.0888	559.182	432.987	284.318	284.318	172.192	172.192	0.809125	0.0167651
333	22.1555	561.289	423.907	285.538	285.538	167.801	167.801	0.809686	0.0172421
334	22.2222	561.667	414.439	286.739	286.739	158.557	158.557	0.813884	0.0175278
335	22.289	563.047	405.575	287.892	287.892	173.662	173.662	0.816327	0.0165941
336	22.3557	565.37	396.01	289.164	289.164	179.071	179.071	0.817875	0.0182063
337	22.4224	568.555	384.572	290.697	290.697	173.004	173.004	0.819548	0.0219623
338	22.4892	572.59	374.01	292.159	292.159	179.954	179.954	0.819738	0.0209143
339	22.5559	577.491	361.046	293.948	293.948	11.9275	11.9275	0.820786	0.0256358
340	22.6226	581.098	350.605	295.366	295.366	179.755	179.755	0.822781	0.0204333
341	22.6894	584.71	339.933	296.803	296.803	175.968	175.968	0.825461	0.0208402
342	22.7561	588.367	330.485	298.094	298.094	1.27237	1.27237	0.827514	0.0187394
343	22.8228	592.51	323.701	299.112	299.112	5.84204	5.84204	0.826792	0.0147027
344	22.8896	595.428	318.78	299.845	299.845	6.48324	6.48324	0.826572	0.0105841
345	22.9563	599.151	310.41	301.011	301.011	176.078	176.078	0.828475	0.0169431
346	23.023	602.872	303.25	302.04	302.04	7.51428	7.51428	0.829533	0.0149258
347	23.0898	607.503	295.101	303.235	303.235	14.4671	14.4671	0.83045	0.0173381
348	23.1565	611.574	288.158	304.26	304.26	11.8793	11.8793	0.831322	0.014887
349	23.2232	614.976	280.389	305.319	305.319	10.5819	10.5819	0.834354	0.0156884
350	23.29	617.982	273.763	306.223	306.223	19.6157	19.6157	0.837007	0.0134577
351	23.3567	622.634	265.014	307.461	307.461	10.6589	10.6589	0.839825	0.0183298
352	23.4234	628.16	259.267	308.463	308.463	11.7087	11.7087	0.838305	0.0147474
353	23.4902	634.428	250.8	309.792	309.792	24.5494	24.5494	0.839194	0.0194858
354	23.5569	641.401	243.363	311.079	311.079	26.68	26.68	0.838299	0.0188578
355	23.6236	646.831	233.753	312.439	312.439	9.47573	9.47573	0.842645	0.0204157
356	23.6904	651.334	227.012	313.444	313.444	17.3274	17.3274	0.845043	0.0149955
357	23.7571	656.864	220.149	314.544	314.544	26.0279	26.0279	0.846501	0.016303
358	23.8238	664.481	212.867	315.864	315.864	21.2916	21.2916	0.846133	0.0194928
359	23.8906	672.538	205.992	317.189	317.189	9.30439	9.30439	0.845108	0.0195917
360	23.9573	678.889	199.677	318.311	318.311	24.939	24.939	0.845855	0.0165663
361	24.024	687.18	191.976	319.727	319.727	31.5407	31.5407	0.846552	0.02093
362	24.0908	696.972	182.208	321.448	321.448	22.9844	22.9844	0.849013	0.0255842
363	24.1575	705.791	174.489	322.908	322.908	31.8196	31.8196	0.850287	0.0216792
364	24.2242	715.742	166.964	324.462	324.462	35.9019	35.9019	0.850602	0.0230769
365	24.291	726.216	157.143	326.228	326.228	24.8103	24.8103	0.85453	0.0265584
366	24.3577	734.628	150.959	327.52	327.52	40.8847	40.8847	0.855605	0.0193116
367	24.4244	745.366	143.806	329.116	329.116	42.6489	42.6489	0.856433	0.0238658
368	24.4912	755.671	138.105	330.574	330.574	35.6673	35.6673	0.855976	0.0217835
369	24.5579	766.497	132.07	332.108	332.108	45.6047	45.6047	0.856167	0.0229261
370	24.6246	776.514	128.042	333.44	333.44	51.2378	51.2378	0.854315	0.019972
371	24.6914	787.679	120.889	335.071	335.071	31.6366	31.6366	0.857263	0.0245272
372	24.7581	798.677	114.85	336.615	336.615	38.5814	38.5814	0.85913	0.0232084
373	24.8248	807.853	111.385	337.825	337.825	48.6078	48.6078	0.858467	0.0181419
374	24.8916	816.759	107.225	339.035	339.035	41.3226	41.3226	0.859567	0.0181831
375	24.9583	826.811	104.496	340.316	340.316	38.1709	38.1709	0.857843	0.0192662
376	25.025	835.16	101.735	341.402	341.402	49.5383	49.5383	0.857604	0.0162651
377	25.0918	844.196	99.1039	342.565	342.565	52.3405	52.3405	0.857063	0.0174081
378	25.1585	854.999	95.0145	343.989	343.989	35.8505	35.8505	0.858557	0.0213669
379	25.2252	863.53	92.9276	345.073	345.073	45.5925	45.5925	0.858069	0.0162449
380	25.292	871.15	91.7816	346.02	346.02	57.3382	57.3382	0.856603	0.0142534
381	25.3587	879.647	89.7921	347.1	347.1	55.894	55.894	0.856529	0.0161431
382	25.4254	889.514	85.6869	348.398	348.398	43.3352	43.3352	0.860077	0.0197672
383	25.4922	898.451	83.4588	349.531	349.531	52.0555	52.0555	0.860958	0.017037
384	25.5589	905.301	82.2179	350.388	350.388	60.9107	60.9107	0.861009	0.0128771
385	25.6256	912.87	80.7252	351.337	351.337	58.2302	58.2302	0.861512	0.0142707
386	25.6924	921.524	80.8502	352.39	352.39	49.939	49.939	0.859017	0.0160095
387	25.7591	930.05	79.7198	353.451	353.451	58.0806	58.0806	0.859148	0.015908
388	25.8258	938.382	79.9429	354.471	354.471	68.6642	68.6642	0.857116	0.0154182
389	25.8926	944.84	80.0791	355.266	355.266	68.1612	68.1612	0.855797	0.0119467
390	25.9593	954.247	77.699	356.447	356.447	54.1691	54.1691	0.858931	0.0179491
391	26.026	962.876	75.6934	357.521	357.521	64.1755	64.1755	0.861796	0.0163872
392	26.0928	972.707	74.2486	358.734	358.734	71.7078	71.7078	0.863873	0.0183799
393	26.1595	982.641	75.7054	359.953	359.953	67.9647	67.9647	0.860968	0.0185718
394	26.2262	993.833	75.7851	1.33027	1.33027	76.4594	76.4594	0.861052	0.0207018
395	26.293	1004.67	77.3932	2.67239	2.67239	83.4477	83.4477	0.858779	0.0202704
396	26.3597	1017.11	77.5472	4.20511	4.20511	67.9662	67.9662	0.859875	0.0230132
397	26.4264	1027.45	79.2	5.49248	5.49248	74.299	74.299	0.858445	0.0193569
398	26.4932	1037.66	81.1436	6.77285	6.77285	85.2654	85.2654	0.856888	0.0192288
399	26.5599	1049.18	82.8716	8.21402	8.21402	75.1007	75.1007	0.856498	0.0215514
400	26.6266	1058.98	85.4207	9.46181	9.46181	77.2074	77.2074	0.854624	0.0187262
401	26.6934	1067.7	88.4156	10.5933	10.5933	89.7364	89.7364	0.851977	0.0170575
402	26.7601	1079.26	91.2531	12.0736	12.0736	86.66	86.66	0.851034	0.0220194
403	26.8268	1094.2	92.932	13.9296	13.9296	81.2219	81.2219	0.854224	0.0278012
404	26.8936	1106.29	96.3553	15.4893	15.4893	98.5264	98.5264	0.85378	0.023252
405	26.9603	1117.91	100.354	17.0142	17.0142	93.2234	93.2234	0.852694	0.0227329
406	27.027	1129.2	105.732	18.5566	18.5566	94.5859	94.5859	0.849598	0.023121
407	27.0938	1139.39	110.905	19.9725	19.9725	106.557	106.557	0.846786	0.021148
408	27.1605	1151.39	116.904	21.6449	21.6449	96.2091	96.2091	0.844294	0.0248038
409	27.2272	1165.89	122.027	23.5709	23.5709	91.7463	91.7463	0.845858	0.0284496
410	27.294	1176.83	128.07	25.1337	25.1337	106.595	106.595	0.844019	0.0231184
411	27.3607	1188.42	134.6	26.8023	26.8023	97.2621	97.2621	0.842545	0.0246029
412	27.4274	1199.01	142.668	28.4573	28.4573	99.7611	99.7611	0.838407	0.0246266
413	27.4942	1208.53	149.595	29.9382	29.9382	111.627	111.627	0.835821	0.021789
414	27.5609	1218.58	156.885	31.5078	31.5078	99.4036	99.4036	0.833725	0.0229642
415	27.6276	1228.77	164.561	33.1261	33.1261	97.0134	97.0134	0.831802	0.0235985
416	27.6944	1238.54	171.471	34.6505	34.6505	113.119	113.119	0.831264	0.0221301
417	27.7611	1249.41	179.805	36.3967	36.3967	109.48	109.48	0.8304	0.025335
418	27.8278	1259.09	190.059	38.1772	38.1772	103.214	103.214	0.826158	0.0260852
419	27.8946	1267.83	198.811	39.7572	39.7572	117.541	117.541	0.823734	0.0228762
420	27.9613	1274.05	207.342	41.0824	41.0824	124.108	124.108	0.819187	0.0195353
421	28.028	1282.39	216.056	42.6397	42.6397	112.044	112.044	0.817475	0.0223086
422	28.0948	1293.8	222.897	44.3175	44.3175	106.909	106.909	0.82281	0.0246
423	28.1615	1302.21	230.144	45.7424	45.7424	122.382	122.382	0.824344	0.0205382
424	28.2282	1308.67	237.876	47.0362	47.0362	127.762	127.762	0.823135	0.0186407
425	28.295	1314.55	247.258	48.4425	48.4425	125.805	125.805	0.819515	0.0204809
426	28.3617	1320.93	256.867	49.9248	49.9248	127.917	127.917	0.816828	0.021336
427	28.4284	1326.81	266.16	51.3427	51.3427	139.808	139.808	0.814328	0.020337
428	28.4952	1331.45	275.473	52.6725	52.6725	136.886	136.886	0.810483	0.019243
429	28.5619	1340.04	285.837	54.429	54.429	125.929	125.929	0.811883	0.0249057
430	28.6286	1347.54	294.037	55.8642	55.8642	130.494	130.494	0.814593	0.0205496
431	28.6954	1352.81	302.324	57.1419	57.1419	138.457	138.457	0.814262	0.0181655
432	28.7621	1356.39	311.129	58.3623	58.3623	133.256	133.256	0.811176	0.0175833
433	28.8288	1360.73	321.703	59.842	59.842	128.903	128.903	0.808024	0.0211431
434	28.8956	1364.51	331.338	61.1884	61.1884	142.414	142.414	0.80534	0.0191456
435	28.9623	1368.34	341.623	62.622	62.622	142.903	142.903	0.802624	0.0202979
436	29.029	1373.26	351.521	64.0817	64.0817	133.137	133.137	0.802546	0.0204474
437	29.0958	1377.53	361.984	65.5729	65.5729	144.213	144.213	0.80146	0.0209011
438	29.1625	1380.69	373.052	67.0841	67.0841	153.105	153.105	0.798598	0.021293
439	29.2292	1386.05	385.721	68.909	68.909	138.8	138.8	0.799013	0.0254451
440	29.296	1390.53	398.369	70.6891	70.6891	145.138	145.138	0.798712	0.0248199
441	29.3627	1393.42	410.126	72.2922	72.2922	155.778	155.778	0.79688	0.0223961
442	29.4294	1396.02	420.991	73.7762	73.7762	151.698	151.698	0.795606	0.0206624
443	29.4962	1398.92	430.76	75.1332	75.1332	146.377	146.377	0.795929	0.0188488
444	29.5629	1401.66	440.882	76.529	76.529	157.175	157.175	0.79626	0.019396
445	29.6296	1402.89	450.328	77.7926	77.7926	162.831	162.831	0.794597	0.0176208
446	29.6964	1404.66	462.144	79.3854	79.3854	154.993	154.993	0.793494	0.0221017
447	29.7631	1404.84	472.164	80.7101	80.7101	158.451	158.451	0.79061	0.0185378
448	29.8298	1405.31	482.948	82.151	82.151	169.539	169.539	0.788505	0.019966
449	29.8966	1406.11	495.187	83.7982	83.7982	155.207	155.207	0.787191	0.0226871
450	29.9633	1408.66	506.17	85.3002	85.3002	155.2	155.2	0.789967	0.0208576
451	30.03	1409.75	517.908	86.8808	86.8808	165.323	165.323	0.790496	0.0218056
452	30.0968	1409.45	528.447	88.2921	88.2921	164.984	164.984	0.789125	0.0195022
453	30.1635	1408.3	538.992	89.7075	89.7075	159.212	159.212	0.786649	0.0196206
454	30.2302	1407.72	549.609	91.1393	91.1393	169.819	169.819	0.785725	0.0196676
455	30.297	1406.32	558.813	92.3878	92.3878	175.915	175.915	0.783651	0.0172231
456	30.3637	1404.83	568.764	93.7438	93.7438	171.482	171.482	0.781898	0.0186089
457	30.4304	1405.92	580.521	95.3172	95.3172	163.147	163.147	0.785616	0.0218408
458	30.4972	1406.41	590.509	96.6479	96.6479	172.488	172.488	0.788451	0.0184964
459	30.5639	1405.47	602.409	98.2494	98.2494	173.839	173.839	0.789569	0.0220819
460	30.6306	1402.04	609.645	99.2821	99.2821	172.67	172.67	0.785349	0.0148073
461	30.6974	1399.48	621.309	100.893	100.893	178.239	178.239	0.784464	0.0220882
462	30.7641	1395.97	632.531	102.476	102.476	9.89369	9.89369	0.782315	0.0217482
463	30.8308	1392.62	643.931	104.085	104.085	178.781	178.781	0.781111	0.0219833
464	30.8976	1391.96	655.172	105.578	105.578	172.791	172.791	0.785258	0.0208293
465	30.9643	1390.03	666.779	107.152	107.152	3.44077	3.44077	0.787891	0.0217633
466	31.031	1386.75	676.177	108.491	108.491	7.56577	7.56577	0.787427	0.0184138
467	31.0978	1382.77	684.452	109.72	109.72	1.17561	1.17561	0.785486	0.0169827
468	31.1645	1379.73	692.765	110.915	110.915	3.67039	3.67039	0.785544	0.016375
469	31.2312	1375.47	701.996	112.285	112.285	21.0627	21.0627	0.784503	0.0188059
470	31.298	1369.11	716.199	114.388	114.388	8.10656	8.10656	0.78411	0.0287838
471	31.3647	1364.93	729.333	116.23	116.23	8.66081	8.66081	0.787503	0.0254964
472	31.4314	1357.98	741.273	118.089	118.089	19.4369	19.4369	0.786147	0.0255536
473	31.4982	1351.49	753.77	119.985	119.985	2.85677	2.85677	0.786886	0.0260407
474	31.5649	1345.08	763.136	121.512	121.512	7.98629	7.98629	0.785544	0.0209997
475	31.6316	1338.44	772.208	123.027	123.027	24.3646	24.3646	0.784123	0.0207926
476	31.6984	1329.05	783.762	125.035	125.035	14.7987	14.7987	0.781678	0.0275463
477	31.7651	1323.81	794.917	126.672	126.672	8.12773	8.12773	0.78591	0.0227962
478	31.8318	1317.18	804.465	128.237	128.237	21.6544	21.6544	0.78692	0.0214974
479	31.8986	1309.1	814.958	130.02	130.02	19.5417	19.5417	0.787569	0.0245024
480	31.9653	1301.08	823.511	131.597	131.597	11.553	11.553	0.786685	0.021682
481	32.032	1293.72	831.07	133.017	133.017	26.173	26.173	0.786033	0.01951
482	32.0988	1284.6	838.925	134.636	134.636	35.02	35.02	0.783919	0.0222712
483	32.1655	1275.62	849.496	136.5	136.5	17.1713	17.1713	0.786256	0.0256526
484	32.2322	1261.94	867.721	139.499	139.499	33.5669	33.5669	0.794377	0.0421535
485	32.299	1252.77	874.008	140.978	140.978	27.8702	27.8702	0.792472	0.0205616
486	32.3657	1252.76	874.123	140.989	140.989	27.9195	27.9195	0.792618	0.000213211
487	32.4324	1243.68	879.386	142.38	142.38	23.9702	23.9702	0.78985	0.0194051
488	32.4992	1234.66	887.448	143.995	143.995	42.4287	42.4287	0.79179	0.0223781
489	32.5659	1223.24	893.63	145.725	145.725	39.9306	39.9306	0.788977	0.0240292
490	32.6326	1202.2	910.237	149.296	149.296	45.4549	45.4549	0.793991	0.0495724
491	32.6994	1189.04	915.868	151.198	151.198	49.1682	49.1682	0.790948	0.0264858
492	32.7661	1189.03	915.791	151.194	151.194	49.2946	49.2946	0.790819	0.000142474
493	32.8328	1177.88	924.438	153.052	153.052	34.858	34.858	0.795312	0.0261042
494	32.8996	1166.33	932.473	154.9	154.9	46.0982	46.0982	0.799293	0.0260264
495	32.9663	1143.58	941.599	158.152	158.152	40.7284	40.7284	0.798018	0.0453333
496	33.033	1135.09	943.908	159.315	159.315	46.6229	46.6229	0.796298	0.0162854
497	33.0998	1125.46	946.771	160.651	160.651	58.2816	58.2816	0.795177	0.0185827
498	33.1665	1125.65	946.626	160.621	160.621	58.02	58.02	0.79504	0.000440568
499	33.2332	1116.31	948.747	161.891	161.891	58.7161	58.7161	0.793208	0.017702
500	33.3	1105.83	953.918	163.431	163.431	34.6526	34.6526	0.796561	0.0216206
501	33.3667	1079.49	959.358	167.011	167.011	56.1319	56.1319	0.793858	0.0497521
502	33.4334	1065.21	965.584	169.041	169.041	48.5806	48.5806	0.799646	0.0288109
503	33.5002	1051.19	968.062	170.929	170.929	66.741	66.741	0.799648	0.0263483
504	33.5669	1035.48	971.147	173.045	173.045	52.4984	52.4984	0.801247	0.0296141
505	33.6336	1035.34	971.041	173.062	173.062	52.285	52.285	0.801022	0.000320714
506	33.7004	1022.72	971.975	174.736	174.736	63.944	63.944	0.80026	0.023403
507	33.7671	992.328	971.958	178.763	178.763	64.7448	64.7448	0.797038	0.0562181
508	33.8338	976.598	974.89	180.849	180.849	68.9352	68.9352	0.802364	0.0295969
509	33.9006	961.45	973.998	182.854	182.854	79.0487	79.0487	0.801619	0.0280675
510	33.9673	945.737	972.496	184.941	184.941	63.1091	63.1091	0.800824	0.0291977
511	34.034	931.178	969.48	186.902	186.902	86.0294	86.0294	0.798052	0.0275027
512	34.1008	915.658	964.756	189.037	189.037	80.0854	80.0854	0.793378	0.0300085
513	34.1675	901.006	964.546	190.964	190.964	60.2455	60.2455	0.797702	0.0271047
514	34.2342	886.398	962.559	192.915	192.915	86.3164	86.3164	0.799697	0.0272688
515	34.301	869.016	957.42	195.317	195.317	83.9517	83.9517	0.79832	0.0335267
516	34.3677	853.305	952.964	197.485	197.485	77.6682	77.6682	0.798618	0.0302075
517	34.4344	837.785	945.785	199.746	199.746	100.366	100.366	0.795197	0.0316298
518	34.5012	820.902	940.636	202.089	202.089	67.796	67.796	0.79745	0.0326494
519	34.5679	807.792	935.414	203.964	203.964	82.8413	82.8413	0.798046	0.0261036
520	34.6346	794.003	928.285	206.025	206.025	99.7617	99.7617	0.796872	0.0287137
521	34.7014	778.719	920.919	208.28	208.28	80.4449	80.4449	0.79765	0.0313821
522	34.7681	765.244	911.791	210.439	210.439	98.2926	98.2926	0.795154	0.0301052
523	34.8348	753.302	900.804	212.569	212.569	113.184	113.184	0.789368	0.0300172
524	34.9016	738.556	892.643	214.82	214.82	90.9885	90.9885	0.79194	0.0311736
525	34.9683	724.516	886.606	216.809	216.809	105.232	105.232	0.798083	0.028269
526	35.035	710.689	876.169	219.109	219.109	118.148	118.148	0.798594	0.0320445
527	35.1018	699.616	865.25	221.169	221.169	105.247	105.247	0.796356	0.0287654
528	35.1685	689.138	854.252	223.188	223.188	121.967	121.967	0.794295	0.028098
529	35.2352	680.643	842.192	225.129	225.129	125.126	125.126	0.789237	0.0272865
530	35.302	666.999	831.956	227.381	227.381	102.211	102.211	0.794378	0.0315504
531	35.3687	657.122	821.358	229.313	229.313	125.256	125.256	0.795	0.0267968
532	35.4354	649.658	809.098	231.21	231.21	131.739	131.739	0.791119	0.0265497
533	35.5022	637.447	796.123	233.581	233.581	114.752	114.752	0.794368	0.0329572
534	35.5689	627.169	782.545	235.85	235.85	135.208	135.208	0.795381	0.031499
535	35.6356	620.923	770.026	237.705	237.705	135.795	135.795	0.792358	0.0258782
536	35.7024	610.512	754.829	240.162	240.162	123.204	123.204	0.794348	0.0340741
537	35.7691	604.155	741.875	242.087	242.087	147.374	147.374	0.793074	0.026692
538	35.8358	598.244	725.288	244.428	244.428	145.412	145.412	0.789032	0.0325713
539	35.9026	589.178	711.274	246.639	246.639	127.008	127.008	0.79356	0.0308723
540	35.9693	580.962	697.449	248.758	248.758	137.388	137.388	0.797917	0.029749
541	36.036	576.158	684.562	250.585	250.585	139.258	139.258	0.797968	0.0254383
542	36.1028	574.214	673.205	252.1	252.1	124.874	124.874	0.794655	0.0213137
543	36.1695	571.169	662.437	253.593	253.593	139.016	139.016	0.794163	0.020699
544	36.2362	567.908	650.033	255.304	255.304	149.028	149.028	0.793823	0.0237231
545	36.303	564.047	635.628	257.294	257.294	135.22	135.22	0.794449	0.0275853
546	36.3697	559.776	619.78	259.477	259.477	150.318	150.318	0.796287	0.0303615
547	36.4364	558.126	606.174	261.301	261.301	157.284	157.284	0.795094	0.0253518
548	36.5032	555.095	593.335	263.049	263.049	141.764	141.764	0.797416	0.0244007
549	36.5699	552.579	579.649	264.891	264.891	150.34	150.34	0.799384	0.025739
550	36.6366	552.211	567.548	266.495	266.495	162.622	162.622	0.798382	0.0223952
551	36.7034	550.252	554.832	268.191	268.191	148.572	148.572	0.800911	0.0237986
552	36.7701	549.478	541.529	269.952	269.952	158.563	158.563	0.801944	0.0246477
553	36.8368	550.008	529.705	271.516	271.516	169.417	169.417	0.801244	0.0218923
554	36.9036	549.121	515.853	273.338	273.338	151.665	151.665	0.803969	0.0256749
555	36.9703	548.4	501.314	275.238	275.238	161.58	161.58	0.807311	0.0269268
556	37.037	549.913	488.838	276.889	276.889	172.652	172.652	0.806964	0.0232468
557	37.1038	550.685	474.267	278.796	278.796	159.953	159.953	0.809227	0.0269901
558	37.1705	552.662	462.453	280.364	280.364	170.214	170.214	0.809259	0.0221565
559	37.2372	555.623	450	282.04	282.04	179.697	179.697	0.80836	0.0236767
560	37.304	556.867	435.313	283.949	283.949	163.895	163.895	0.812228	0.0272637
561	37.3707	557.124	420.198	285.856	285.856	175.188	175.188	0.818959	0.0279622
562	37.4374	560.113	408.845	287.373	287.373	3.03492	3.03492	0.819666	0.0217169
563	37.5042	563.968	396.99	288.985	288.985	178.448	178.448	0.819733	0.0230572
564	37.5709	567.99	383.592	290.789	290.789	4.17032	4.17032	0.821168	0.0258754
565	37.6376	572.352	373.453	292.214	292.214	12.9993	12.9993	0.820535	0.0204165
566	37.7044	576.832	358.248	294.243	294.243	176.552	176.552	0.824012	0.0293209
567	37.7711	581.378	346.996	295.8	295.8	3.72409	3.72409	0.825197	0.0224482
568	37.8378	586.296	337.16	297.213	297.213	14.915	14.915	0.825175	0.0203409
569	37.9046	591.563	327.298	298.649	298.649	8.14782	8.14782	0.825113	0.020681
570	37.9713	594.587	316.913	299.998	299.998	5.56859	5.56859	0.829644	0.0200058
571	38.038	598.216	305.517	301.482	301.482	12.9161	12.9161	0.834648	0.0221228
572	38.1048	602.096	297.582	302.596	302.596	16.223	16.223	0.836351	0.0163394
573	38.1715	605.388	291.359	303.484	303.484	18.1021	18.1021	0.837523	0.0130208
574	38.2382	609.504	285.538	304.386	304.386	15.2315	15.2315	0.837217	0.0131869
575	38.305	614.378	277.598	305.563	305.563	22.7312	22.7312	0.838248	0.0172344
576	38.3717	620.934	269.233	306.906	306.906	33.5995	33.5995	0.837613	0.0196583
577	38.4384	628.32	256.22	308.776	308.776	18.7274	18.7274	0.841591	0.0276782
578	38.5052	634.982	244.939	310.401	310.401	26.8842	26.8842	0.845392	0.0242328
579	38.5719	643.017	234.345	312.062	312.062	27.2266	27.2266	0.847131	0.024594
580	38.6386	651.926	225.884	313.598	313.598	17.0003	17.0003	0.845686	0.0227274
581	38.7054	660.525	217.95	315.063	315.063	30.49	30.49	0.844563	0.0216421
582	38.7721	670.934	208.798	316.802	316.802	35.4541	35.4541	0.843335	0.0256368
583	38.8388	680.82	196.369	318.766	318.766	18.8938	18.8938	0.848076	0.0293762
584	38.9056	689.892	184.916	320.551	320.551	34.2868	34.2868	0.853361	0.0270256
585	38.9723	701.228	174.279	322.473	322.473	31.9	31.9	0.855712	0.0287536
586	39.039	714.299	164.708	324.479	324.479	34.8045	34.8045	0.855549	0.0299673
587	39.1058	727.769	156.421	326.438	326.438	52.2442	52.2442	0.854048	0.029254
588	39.1725	741.941	146.652	328.571	328.571	34.0344	34.0344	0.855207	0.031838
589	39.2392	753.647	137.542	330.39	330.39	34.7976	34.7976	0.858727	0.0274384
590	39.306	763.863	132.126	331.817	331.817	47.0034	47.0034	0.858367	0.0213867
591	39.3727	774.315	126.806	333.266	333.266	39.723	39.723	0.858183	0.0216944
592	39.4394	787.915	120.639	335.11	335.11	37.9071	37.9071	0.8575	0.0276212
593	39.5062	800.225	114.848	336.791	336.791	54.7611	54.7611	0.858002	0.0251639
594	39.5729	812.391	109.646	338.425	338.425	47.3174	47.3174	0.858325	0.0244743
595	39.6396	823.897	103.975	339.999	339.999	44.9281	44.9281	0.860579	0.0237278
596	39.7064	835.474	99.0595	341.544	341.544	58.7061	58.7061	0.862112	0.0232643
597	39.7731	847.41	94.4597	343.112	343.112	52.3055	52.3055	0.863516	0.0236614
598	39.8398	860.925	91.4079	344.811	344.811	49.7462	49.7462	0.862034	0.0256293
599	39.9066	872.984	88.8825	346.325	346.325	68.5256	68.5256	0.861	0.0227882
600	39.9733	885.881	86.1034	347.95	347.95	58.6336	58.6336	0.8607	0.0244041
601	40.04	899.096	81.937	349.643	349.643	53.7709	53.7709	0.863511	0.0256298
602	40.1068	911.061	79.7425	351.135	351.135	71.6171	71.6171	0.863818	0.0225026
603	40.1735	923.713	78.4355	352.696	352.696	70.4697	70.4697	0.86292	0.0235262
604	40.2402	939.245	76.1729	354.621	354.621	66.8207	66.8207	0.863907	0.0290329
605	40.307	952.601	76.0354	356.258	356.258	81.1463	81.1463	0.862196	0.0247069
606	40.3737	966.66	75.1479	357.989	357.989	67.8618	67.8618	0.86253	0.0260561
607	40.4404	982.093	74.8367	359.885	359.885	75.9049	75.9049	0.862576	0.0285539
608	40.5072	997.82	75.8018	1.82088	1.82088	80.458	80.458	0.861224	0.029145
609	40.5739	1013.05	76.5264	3.69714	3.69714	73.2631	73.2631	0.861241	0.0282015
610	40.6406	1026.25	79.3419	5.34699	5.34699	90.6518	90.6518	0.857974	0.0249664
611	40.7074	1042.53	80.9505	7.36714	7.36714	75.486	75.486	0.858351	0.0302581
612	40.7741	1059.55	82.5695	9.47342	9.47342	89.0624	89.0624	0.859999	0.0316258
613	40.8408	1078.08	87.1879	11.8255	11.8255	83.6645	83.6645	0.857936	0.0353196
614	40.9076	1094.8	92.652	13.9937	13.9937	92.9125	92.9125	0.854995	0.0325424
615	40.9743	1117.25	99.7981	16.9147	16.9147	85.7216	85.7216	0.853318	0.043573
616	41.041	1136.75	103.625	19.3584	19.3584	87.2688	87.2688	0.857822	0.0367647
617	41.1078	1157.2	110.54	22.0224	22.0224	95.86	95.86	0.859225	0.0399388
618	41.1745	1171.8	119.162	24.1009	24.1009	83.645	83.645	0.855128	0.0313616
619	41.2412	1190.41	124.394	26.4553	26.4553	106.557	106.557	0.861077	0.0357576
620	41.308	1207.09	132.734	28.7491	28.7491	103.886	103.886	0.861698	0.0344874
621	41.3747	1220.82	142.386	30.8077	30.8077	99.4341	99.4341	0.858814	0.0310417
622	41.4414	1236.05	150.379	32.9221	32.9221	119.011	119.011	0.86113	0.0318188
623	41.5082	1250.42	159.9	35.0439	35.0439	106.169	106.169	0.861391	0.0318933
624	41.5749	1261.29	169.565	36.8275	36.8275	103.892	103.892	0.858715	0.0269056
625	41.6416	1271.69	178.247	38.4988	38.4988	116.34	116.34	0.857751	0.0250524
626	41.7084	1281.35	187.481	40.1472	40.1472	95.741	95.741	0.855863	0.0247208
627	41.7751	1291.09	197.134	41.8428	41.8428	99.207	99.207	0.854198	0.0253581
628	41.8418	1300.4	206.567	43.4867	43.4867	117.489	117.489	0.853039	0.024517
629	41.9086	1308.62	215.282	44.9749	44.9749	111.029	111.029	0.852099	0.0221646
630	41.9753	1319.65	221.914	46.5173	46.5173	108.626	108.626	0.858148	0.023801
631	42.042	1330.75	230.578	48.2289	48.2289	123.085	123.085	0.862405	0.0260484
632	42.1088	1338.9	244.203	50.1564	50.1564	115.603	115.603	0.857343	0.0293651
633	42.1755	1346.75	254.489	51.7559	51.7559	121.472	121.472	0.856632	0.0239335
634	42.2422	1356.47	267.193	53.7348	53.7348	135.458	135.458	0.856716	0.0295863
635	42.309	1362.98	279.199	55.4155	55.4155	120.971	120.971	0.853669	0.0252702
636	42.3757	1368.77	290.743	57.009	57.009	132.644	132.644	0.850692	0.0238865
637	42.4424	1376.04	305.793	59.0834	59.0834	129.542	129.542	0.847367	0.0309164
638	42.5092	1382.35	317.911	60.7914	60.7914	116.461	116.461	0.846233	0.0252677
639	42.5759	1389.05	329.554	62.4729	62.4729	132.692	132.692	0.846914	0.0248533
640	42.6426	1398.09	345.941	64.8104	64.8104	131.033	131.033	0.84843	0.034613
641	42.7094	1402.41	357.706	66.3732	66.3732	130.647	130.647	0.846715	0.0231814
642	42.7761	1409.52	373.675	68.5599	68.5599	145.673	145.673	0.847552	0.0323393
643	42.8428	1413.5	387.573	70.3638	70.3638	128.56	128.56	0.845414	0.0267356
644	42.9096	1418.82	401.886	72.2766	72.2766	140.346	140.346	0.846267	0.0282497
645	42.9763	1423.1	418.583	74.4353	74.4353	152.019	152.019	0.84501	0.0318834
646	43.043	1429.31	434.424	76.5492	76.5492	131.773	131.773	0.84879	0.031472
647	43.1098	1432.08	446.672	78.1171	78.1171	149.779	149.779	0.848812	0.0232263
648	43.1765	1437.33	467.574	80.799	80.799	149.03	149.03	0.851289	0.0398635
649	43.2432	1437.86	480.387	82.3892	82.3892	147.356	147.356	0.848796	0.023722
650	43.31	1440.69	497.558	84.5574	84.5574	166.288	166.288	0.850379	0.0321879
651	43.3767	1441.08	516.272	86.8896	86.8896	154.417	154.417	0.848516	0.0346241
652	43.4434	1445.77	532.93	88.9808	88.9808	155.051	155.051	0.856081	0.0320121
653	43.5102	1446.69	548.816	90.9456	90.9456	166.596	166.596	0.857767	0.0294332
654	43.5769	1444.35	565.857	93.0641	93.0641	156.863	156.863	0.854542	0.0318181
655	43.6436	1442.87	578.339	94.6221	94.6221	165.753	165.753	0.853356	0.0232501
656	43.7104	1440.39	596.887	96.9465	96.9465	173.133	173.133	0.85226	0.0346113
657	43.7771	1439	612.89	98.9398	98.9398	154.028	154.028	0.85379	0.029715
658	43.8438	1437.14	626.386	100.629	100.629	169.292	169.292	0.854646	0.0251989
659	43.9106	1434.36	648.215	103.343	103.343	162.318	162.318	0.858003	0.0407035
660	43.9773	1430.69	662.065	105.114	105.114	153.939	153.939	0.85772	0.0265022
661	44.044	1429.96	660.518	104.952	104.952	154.495	154.495	0.855677	0.00316168
662	44.1108	1427.46	673.391	106.569	106.569	172.947	172.947	0.857695	0.0242553
663	44.1775	1422.73	688.568	108.533	108.533	173.893	173.893	0.857825	0.0294026
664	44.2442	1420.25	699.945	109.959	109.959	161.89	161.89	0.86043	0.0215391
665	44.311	1418.78	711.726	111.377	111.377	0.42569	0.42569	0.865568	0.0219625
666	44.3777	1413.05	732.701	114.009	114.009	177.161	177.161	0.870754	0.0402201
667	44.4444	1406.17	742.795	115.478	115.478	176.701	176.701	0.867023	0.0225878
668	44.5112	1397.94	760.024	117.811	117.811	17.0168	17.0168	0.86771	0.0353172
669	44.5779	1389.75	773.772	119.765	119.765	178.457	178.457	0.866681	0.0295994
670	44.6446	1384.35	787.023	121.493	121.493	178.544	178.544	0.870565	0.0264723
671	44.7114	1376.13	802.347	123.6	123.6	13.3153	13.3153	0.873004	0.0321618
672	44.7781	1368.14	815.033	125.418	125.418	173.952	173.952	0.874112	0.0277369
673	44.8448	1359.07	821.51	126.705	126.705	176.179	176.179	0.8676	0.0206181
674	44.9116	1350.18	837.807	128.937	128.937	18.3967	18.3967	0.873097	0.0343384
675	44.9783	1339.39	848.576	130.783	130.783	9.40493	9.40493	0.870541	0.0281984
676	45.045	1334.26	864.185	132.604	132.604	10.9288	10.9288	0.882669	0.0303896
677	45.1118	1322.88	879.045	134.833	134.833	28.1943	28.1943	0.886452	0.0346226
678	45.1785	1309.99	891.352	136.965	136.965	12.5871	12.5871	0.886199	0.032971
679	45.2452	1297.03	903.933	139.121	139.121	33.0817	33.0817	0.887486	0.0334019
680	45.312	1281.22	915.496	141.459	141.459	22.0829	22.0829	0.885259	0.0362271
681	45.3787	1270.6	929.08	143.45	143.45	21.6279	21.6279	0.893202	0.0319031
682	45.4454	1256.91	941.857	145.647	145.647	42.9425	42.9425	0.897767	0.0346385
683	45.5122	1242.95	952.841	147.732	147.732	20.0318	20.0318	0.900575	0.0328445
684	45.5789	1231.54	961.92	149.433	149.433	39.343	39.343	0.903897	0.0269846
685	45.6456	1213.47	970.739	151.789	151.789	43.025	43.025	0.901712	0.037182
686	45.7124	1199.66	981.368	153.798	153.798	29.8558	29.8558	0.907516	0.0322419
687	45.7791	1184.99	993.939	155.96	155.96	47.3844	47.3844	0.917054	0.0357293
688	45.8458	1169.96	1000.47	157.854	157.854	41.7947	41.7947	0.917265	0.0303193
689	45.9126	1156.65	1002.38	159.371	159.371	32.609	32.609	0.911565	0.0248661
690	45.9793	1142.58	1007.32	161.105	161.105	50.3095	50.3095	0.911371	0.0275905
691	46.046	1127.77	1008.93	162.806	162.806	60.4305	60.4305	0.905715	0.0275587
692	46.1128	1114	1012.97	164.485	164.485	40.2746	40.2746	0.90571	0.0265345
693	46.1795	1095.49	1015.77	166.669	166.669	66.9461	66.9461	0.902196	0.0346342
694	46.2462	1077.6	1019.75	168.821	168.821	40.4814	40.4814	0.902372	0.0338921
695	46.313	1058.55	1027.1	171.166	171.166	68.1255	68.1255	0.90964	0.0377716
696	46.3797	1038.79	1027.53	173.46	173.46	55.867	55.867	0.905533	0.0365681
697	46.4464	1020.63	1029.19	175.594	175.594	73.9266	73.9266	0.90539	0.0337212
698	46.5132	998.837	1028.76	178.143	178.143	68.5475	68.5475	0.90239	0.0403232
699	46.5799	980.178	1030.84	180.333	180.333	59.3938	59.3938	0.905778	0.0347277
700	46.6466	960.589	1029.71	182.629	182.629	78.0797	78.0797	0.904633	0.0362939
701	46.7134	940.65	1028.75	184.967	184.967	61.4718	61.4718	0.905308	0.0369241
702	46.7801	923.257	1025.06	187.041	187.041	79.6426	79.6426	0.901879	0.0328894
703	46.8468	905.679	1019.97	189.176	189.176	76.4342	76.4342	0.897142	0.0338512
704	46.9136	888.151	1020.05	191.206	191.206	67.0736	67.0736	0.903033	0.0324221
705	46.9803	867.708	1015.3	193.67	193.67	92.8856	92.8856	0.902598	0.0388222
706	47.047	848.934	1010.31	195.951	195.951	73.5496	73.5496	0.90254	0.0359347
707	47.1138	831.648	1003.45	198.131	198.131	96.6727	96.6727	0.899787	0.0343956
708	47.1805	813.991	993.395	200.495	200.495	98.3153	98.3153	0.89303	0.0375894
709	47.2472	794.404	988.846	202.847	202.847	77.8287	77.8287	0.898591	0.0371941
710	47.314	775.697	982.71	205.152	205.152	93.4104	93.4104	0.902297	0.0364162
711	47.3807	758.833	974.355	207.363	207.363	80.7097	80.7097	0.902238	0.0348133
712	47.4474	745	965.345	209.299	209.299	92.8654	92.8654	0.89971	0.0305358
713	47.5142	731.075	953.728	211.412	211.412	105.758	105.758	0.894183	0.033544
714	47.5809	715.145	947.061	213.424	213.424	85.2898	85.2898	0.899571	0.0319417
715	47.6476	702.131	939.721	215.175	215.175	104.703	104.703	0.90192	0.0276379
716	47.7144	688.215	927.703	217.332	217.332	94.9275	94.9275	0.899215	0.0340108
717	47.7811	677.777	916.802	219.098	219.098	87.6244	87.6244	0.895315	0.0279169
718	47.8478	667.36	906.507	220.828	220.828	112.892	112.892	0.893096	0.0270913
719	47.9146	658.745	896.704	222.367	222.367	109.395	109.395	0.890115	0.0241408
720	47.9813	648.238	888.581	223.939	223.939	108.581	108.581	0.892446	0.0245656
721	48.048	638.006	876.628	225.804	225.804	130.222	130.222	0.89013	0.029104
722	48.1148	627.296	864.546	227.727	227.727	105.733	105.733	0.889255	0.0298649
723	48.1815	618.68	850.769	229.644	229.644	126.298	126.298	0.884401	0.0300568
724	48.2482	611.159	835.897	231.6	231.6	132.454	132.454	0.877701	0.0308255
725	48.315	598.572	822.735	233.781	233.781	106.27	106.27	0.881462	0.0336874
726	48.3817	587.538	810.421	235.752	235.752	127.465	127.465	0.884994	0.0305829
727	48.4484	577.809	792.699	238.17	238.17	116.763	116.763	0.882206	0.037397
728	48.5152	568.79	776.571	240.391	240.391	135.286	135.286	0.881308	0.0341794
729	48.5819	560.571	759.321	242.688	242.688	125.411	125.411	0.879468	0.0353442
730	48.6486	554.045	745.495	244.531	244.531	122.807	122.807	0.878913	0.0282804
731	48.7154	546.05	729.406	246.694	246.694	144.368	144.368	0.880094	0.0332321
732	48.7821	537.081	711.549	249.089	249.089	123.993	123.993	0.883034	0.0369627
733	48.8488	530.292	695.78	251.144	251.144	137.051	137.051	0.884924	0.0317577
734	48.9156	526.928	680.542	253.007	253.007	146.594	146.594	0.882168	0.0288638
735	48.9823	522.508	666.065	254.825	254.825	132.099	132.099	0.882605	0.0279997
736	49.049	515.836	649.527	256.941	256.941	149.184	149.184	0.887115	0.0329856
737	49.1158	514.218	635.414	258.633	258.633	145.418	145.418	0.884518	0.0262767
738	49.1825	513.227	620.728	260.388	260.388	141.32	141.32	0.881373	0.0272264
739	49.2492	511.316	605.514	262.232	262.232	159.654	159.654	0.880614	0.0283634
740	49.316	511.364	591.534	263.904	263.904	153.458	153.458	0.877406	0.0258594
741	49.3827	508.55	576.963	265.685	265.685	151.25	151.25	0.880144	0.0274495
742	49.4494	507.928	559.704	267.765	267.765	169.276	169.276	0.87947	0.0319456
743	49.5162	507.679	542.394	269.852	269.852	151.71	151.71	0.879264	0.0320223
744	49.5829	508.919	528.02	271.588	271.588	165.246	165.246	0.877303	0.0266869
745	49.6496	510.452	510.9	273.664	273.664	167.533	167.533	0.875921	0.0317945
746	49.7164	509.204	493.847	275.703	275.703	149.684	149.684	0.880799	0.0316276
747	49.7831	508.712	478.234	277.557	277.557	168.121	168.121	0.885038	0.0288939
748	49.8498	510.242	461.046	279.618	279.618	166.398	166.398	0.886987	0.0319176
749	49.9166	514.468	445.94	281.488	281.488	161.731	161.731	0.884419	0.0290163
750	49.9833	516.9	430.263	283.383	283.383	179.212	179.212	0.886271	0.0293445
751	50.0501	520.837	412.957	285.503	285.503	165.518	165.518	0.887203	0.0328287
752	50.1168	523.333	399.041	287.18	287.18	165.806	165.806	0.890015	0.0261527
753	50.1835	527.062	382.525	289.184	289.184	4.09917	4.09917	0.892995	0.0313186
754	50.2503	531.654	368.579	290.925	290.925	173.733	173.733	0.893862	0.0271581
755	50.317	536.004	353.802	292.74	292.74	0.932513	0.932513	0.896559	0.0284935
756	50.3837	543.341	338.824	294.711	294.711	12.6703	12.6703	0.895281	0.0308513
757	50.4505	548.879	323.75	296.601	296.601	174.294	174.294	0.898119	0.0297037
758	50.5172	553.893	309.308	298.382	298.382	7.92668	7.92668	0.902225	0.0282772
759	50.5839	561.395	293.815	300.398	300.398	8.83795	8.83795	0.904198	0.0318422
760	50.6507	569.533	281.71	302.107	302.107	4.93399	4.93399	0.902947	0.0269805
761	50.7174	577.113	268.151	303.924	303.924	25.6661	25.6661	0.904855	0.0287335
762	50.7841	586.464	254.16	305.894	305.894	11.2764	11.2764	0.905481	0.0311274
763	50.8509	593.603	240.047	307.712	307.712	14.3576	14.3576	0.910546	0.0292546
764	50.9176	602.841	227.649	309.51	309.51	28.6532	28.6532	0.911505	0.028598
765	50.9843	614.908	213.53	311.67	311.67	12.3251	12.3251	0.911548	0.0343556
766	51.0511	624.056	203.313	313.264	313.264	29.1229	29.1229	0.911826	0.0253671
767	51.1178	638.472	188.592	315.659	315.659	19.0296	19.0296	0.911866	0.0381129
768	51.1845	646.54	177.763	317.202	317.202	15.1219	15.1219	0.916093	0.0249783
769	51.2513	656.71	164.53	319.094	319.094	30.581	30.581	0.921775	0.0308714
770	51.318	670.884	153.109	321.187	321.187	23.4433	23.4433	0.921189	0.0336686
771	51.3847	681.11	143.698	322.78	322.78	36.4319	36.4319	0.923254	0.0257072
772	51.4515	695.407	134.021	324.761	324.761	43.4931	43.4931	0.922063	0.0319344
773	51.5182	707.775	123.529	326.612	326.612	27.2399	27.2399	0.925197	0.0299995
774	51.5849	720.532	114.399	328.405	328.405	45.4484	45.4484	0.926766	0.0290178
775	51.6517	735.31	106.064	330.346	330.346	41.2682	41.2682	0.926108	0.0313825
776	51.7184	749.164	97.5585	332.202	332.202	42.8031	42.8031	0.927588	0.0300713
777	51.7851	765.189	91.0428	334.175	334.175	59.6434	59.6434	0.924974	0.0319984
778	51.8519	781.994	82.6891	336.323	336.323	38.8669	38.8669	0.925993	0.0347133
779	51.9186	795.149	72.9375	338.137	338.137	49.8868	49.8868	0.933208	0.0302901
780	51.9853	813.517	64.5711	340.421	340.421	50.7751	50.7751	0.935662	0.0373335
781	52.0521	829.026	60.6409	342.23	342.23	49.3727	49.3727	0.933363	0.0295939
782	52.1188	846.727	55.1803	344.333	344.333	64.0835	64.0835	0.933618	0.0342653
783	52.1855	861.537	50.2331	346.1	346.1	46.4788	46.4788	0.935476	0.0288824
784	52.2523	876.166	45.0815	347.844	347.844	66.2429	66.2429	0.938661	0.0286887
785	52.319	893.839	42.1144	349.867	349.867	62.7772	62.7772	0.937727	0.0331465
786	52.3857	910.349	40.5852	351.739	351.739	61.5842	61.5842	0.935638	0.0306699
787	52.4525	925.763	39.3459	353.49	353.49	79.9039	79.9039	0.934246	0.0286032
788	52.5192	942.875	38.8448	355.43	355.43	64.4689	64.4689	0.932113	0.0316671
789	52.5859	957.343	35.8275	357.09	357.09	69.2364	69.2364	0.935937	0.0273367
790	52.6527	992.762	37.6297	1.10769	1.10769	70.1457	70.1457	0.931571	0.0656004
791	52.7194	1007.75	38.8664	2.81761	2.81761	81.0064	81.0064	0.930234	0.0278128
792	52.7861	1007.72	38.8433	2.81432	2.81432	80.9187	80.9187	0.930274	6.68419e-05
793	52.8529	1023.92	41.6108	4.68024	4.68024	84.5571	84.5571	0.927124	0.0304066
794	52.9196	1039.64	43.0499	6.48412	6.48412	65.4828	65.4828	0.927303	0.0291914
795	52.9863	1053.03	45.5643	8.04	8.04	83.6872	83.6872	0.92582	0.0252038
796	53.0531	1086.27	52.3566	11.926	11.926	73.4291	73.4291	0.924103	0.0627462
797	53.1198	1100.48	56.1056	13.6115	13.6115	92.0291	92.0291	0.923149	0.0271861
798	53.1865	1100.19	56.1247	13.5801	13.5801	91.6965	91.6965	0.922991	0.000529687
799	53.2533	1116.74	60.5367	15.5473	15.5473	77.3704	77.3704	0.922791	0.0316853
800	53.32	1130.22	62.8897	17.1067	17.1067	85.358	85.358	0.925623	0.0253112
801	53.3867	1162.09	75.2046	21.0211	21.0211	93.5474	93.5474	0.923344	0.063189
802	53.4535	1174.18	81.4286	22.5772	22.5772	106.027	106.027	0.920961	0.0251575
803	53.5202	1189.17	91.6346	24.6353	24.6353	116.256	116.256	0.914765	0.033545
804	53.5869	1189.15	91.6274	24.6324	24.6324	116.235	116.235	0.914759	4.62276e-05
805	53.6537	1205.66	100.17	26.7872	26.7872	98.6277	98.6277	0.913776	0.0343963
806	53.7204	1222.26	106.255	28.8141	28.8141	114.471	114.471	0.918136	0.0326924
807	53.7871	1252.2	128.421	33.1109	33.1109	114.397	114.397	0.911468	0.0689115
808	53.8539	1266.68	143.146	35.4765	35.4765	127.666	127.666	0.904057	0.0382022
809	53.9206	1280.84	154.621	37.6125	37.6125	105.055	105.055	0.902593	0.0337059
810	53.9873	1280.81	154.611	37.6095	37.6095	105.023	105.023	0.902581	4.90072e-05
811	54.0541	1296.23	163.096	39.6398	39.6398	118.51	118.51	0.908125	0.032555
812	54.1208	1320.48	187.315	43.6418	43.6418	112.285	112.285	0.904448	0.0633964
813	54.1875	1329.09	198.194	45.2578	45.2578	123.498	123.498	0.901237	0.0256648
814	54.2543	1336.37	209.711	46.831	46.831	126.742	126.742	0.896137	0.0251956
815	54.321	1344.94	219.704	48.388	48.388	117.023	117.023	0.895385	0.024353
816	54.3877	1344.88	219.674	48.3808	48.3808	117.11	117.11	0.895342	0.000119698
817	54.4545	1353.36	228.03	49.7839	49.7839	128.618	128.618	0.897063	0.0220133
818	54.5212	1368.94	254.038	53.3507	53.3507	132.552	132.552	0.889741	0.0560869
819	54.5879	1376.06	269.303	55.3283	55.3283	141.961	141.961	0.883967	0.0311493
820	54.6547	1385.48	284.498	57.4723	57.4723	122.054	122.054	0.882932	0.033073
821	54.7214	1394.35	298.995	59.5128	59.5128	138.951	138.951	0.882914	0.0314413
822	54.7881	1394.71	299.305	59.5667	59.5667	139.425	139.425	0.883195	0.000877315
823	54.8549	1402.67	316.069	61.7913	61.7913	135.604	135.604	0.880844	0.0343246
824	54.9216	1413.91	349.751	66.0477	66.0477	153.334	153.334	0.872117	0.0656786
825	54.9883	1419.07	365.856	68.0982	68.0982	139.43	139.43	0.869313	0.0312848
826	55.0551	1428.65	383.25	70.4876	70.4876	150.217	150.217	0.874508	0.036728
827	55.1218	1434.73	403.563	73.0581	73.0581	147.539	147.539	0.873439	0.0392211
828	55.1885	1437.04	420.002	75.058	75.058	154.415	154.415	0.869193	0.0307063
829	55.2553	1440.9	443.279	77.933	77.933	154.83	154.83	0.866077	0.0436439
830	55.322	1444.85	460.078	80.0418	80.0418	145.013	145.013	0.867311	0.0319207
831	55.3887	1448.66	479.153	82.4145	82.4145	163.546	163.546	0.868906	0.0359828
832	55.4555	1449.33	499.469	84.8906	84.8906	155.639	155.639	0.865968	0.0375985
833	55.5222	1449.67	516.571	86.9834	86.9834	163.567	163.567	0.864367	0.0316399
834	55.5889	1448.44	535.09	89.2524	89.2524	174.545	174.545	0.860957	0.0343309
835	55.6557	1448.59	555.26	91.7344	91.7344	156.9	156.9	0.861566	0.0373103
836	55.7224	1449.01	574.196	94.0549	94.0549	172.809	172.809	0.864102	0.0350352
837	55.7891	1446.09	596.167	96.774	96.774	160.913	160.913	0.862569	0.0409963
838	55.8559	1441.99	612.362	98.8181	98.8181	171.182	171.182	0.859108	0.0309039
839	55.9226	1436.56	635.968	101.807	101.807	173.056	173.056	0.857051	0.0448022
840	55.9893	1434.51	657.567	104.457	104.457	165.614	165.614	0.862432	0.0401324
841	56.0561	1429.22	675.934	106.807	106.807	8.04896	8.04896	0.862158	0.0353577
842	56.1228	1422.78	696.706	109.479	109.479	168.12	168.12	0.862799	0.0402275
843	56.1895	1415.78	710.149	111.33	111.33	179.149	179.149	0.859334	0.0280342
844	56.2563	1405.91	733.826	114.494	114.494	10.894	10.894	0.859573	0.0474468
845	56.323	1400.49	754.211	117.037	117.037	173.469	173.469	0.866945	0.039014
846	56.3897	1392.47	773.773	119.601	119.601	16.0657	16.0657	0.871053	0.0391061
847	56.4565	1381.99	793.652	122.328	122.328	177.901	177.901	0.873342	0.0415727
848	56.5232	1371.53	805.215	124.203	124.203	9.83603	9.83603	0.86889	0.028846
849	56.5899	1358.53	824.379	127.025	127.025	28.371	28.371	0.869991	0.0428302
850	56.6567	1348.22	840.655	129.355	129.355	177.726	177.726	0.873621	0.0356327
851	56.7234	1337.35	851.954	131.255	131.255	8.40826	8.40826	0.871803	0.0290046
852	56.7901	1323.57	866.62	133.702	133.702	24.6188	24.6188	0.871325	0.0372251
853	56.8569	1312	880.96	135.927	135.927	5.02939	5.02939	0.874834	0.0340845
854	56.9236	1302.61	892.667	137.723	137.723	15.7513	15.7513	0.87875	0.0277542
855	56.9903	1287.88	904.698	140.018	140.018	28.8936	28.8936	0.877584	0.0351873
856	57.0571	1277.99	915.773	141.784	141.784	9.9035	9.9035	0.881942	0.0274683
857	57.1238	1265.05	927.824	143.894	143.894	35.8623	35.8623	0.88525	0.0327034
858	57.1905	1248.45	937.957	146.221	146.221	27.4846	27.4846	0.883027	0.0359751
859	57.2573	1235.79	951.342	148.358	148.358	20.379	20.379	0.891207	0.0340795
860	57.324	1220.24	961.623	150.569	150.569	43.5179	43.5179	0.892974	0.0344773
861	57.3907	1203.34	969.861	152.801	152.801	28.187	28.187	0.891558	0.0347841
862	57.4575	1191.25	977.507	154.49	154.49	28.9954	28.9954	0.894305	0.0264563
863	57.5242	1173.58	987.895	156.899	156.899	47.1847	47.1847	0.898366	0.0379123
864	57.5909	1158.02	995.226	158.924	158.924	29.4748	29.4748	0.900105	0.0318238
865	57.6577	1144.35	999.907	160.625	160.625	42.449	42.449	0.89949	0.0267226
866	57.7244	1125.38	1002.73	162.86	162.86	58.4235	58.4235	0.893461	0.035472
867	57.7911	1106.07	1008.87	165.261	165.261	43.9055	43.9055	0.894561	0.0374817
868	57.8579	1087.17	1019.97	167.729	167.729	58.509	58.509	0.906373	0.0405472
869	57.9246	1066.67	1025.83	170.208	170.208	53.0988	53.0988	0.909754	0.0394271
870	57.9913	1046.97	1027.32	172.507	172.507	49.5509	49.5509	0.907004	0.0365518
871	58.0581	1029.13	1030.03	174.612	174.612	65.1017	65.1017	0.908287	0.0333693
872	58.1248	1012.98	1030.97	176.501	176.501	56.081	56.081	0.9077	0.0299371
873	58.1915	997.959	1031.68	178.256	178.256	58.4775	58.4775	0.907736	0.0278091
874	58.2583	980.123	1030.7	180.34	180.34	76.8496	76.8496	0.905522	0.0330421
875	58.325	964.72	1031.19	182.139	182.139	57.9156	57.9156	0.907043	0.0285042
876	58.3917	947.312	1030.67	184.173	184.173	72.7154	72.7154	0.90787	0.0322151
877	58.4585	931.621	1026.36	186.048	186.048	76.0772	76.0772	0.902499	0.0301032
878	58.5252	913.327	1027.99	188.148	188.148	61.8109	61.8109	0.909672	0.0339727
879	58.5919	895.529	1026.01	190.23	190.23	87.7732	87.7732	0.911316	0.0331239
880	58.6587	877.147	1021.72	192.425	192.425	66.3838	66.3838	0.910219	0.0349139
881	58.7254	859.731	1016.66	194.537	194.537	87.2925	87.2925	0.908625	0.0335483
882	58.7921	844.304	1008.09	196.546	196.546	97.8633	97.8633	0.901005	0.0326388
883	58.8589	824.874	1005.43	198.811	198.811	72.3323	72.3323	0.907232	0.0362759
884	58.9256	807.277	999.63	200.974	200.974	98.2828	98.2828	0.908213	0.0342731
885	58.9923	791.168	990.248	203.133	203.133	96.3484	96.3484	0.903317	0.0344826
886	59.0591	775.701	983.862	205.095	205.095	86.5841	86.5841	0.904223	0.0309527
887	59.1258	762.294	973.865	207.027	207.027	117.454	117.454	0.898506	0.030933
888	59.1925	747.569	962.663	209.188	209.188	90.699	90.699	0.89306	0.0342238
889	59.2593	732.109	958.658	211.006	211.006	85.5064	85.5064	0.900991	0.0295403
890	59.326	713.821	948.054	213.489	213.489	114.651	114.651	0.902454	0.0391025
891	59.3927	699.711	937.414	215.564	215.564	89.6168	89.6168	0.901031	0.0326899
892	59.4595	685.77	926.789	217.626	217.626	105.719	105.719	0.900626	0.0324213
893	59.5262	674.733	911.718	219.76	219.76	118.527	118.527	0.891628	0.0345537
894	59.5929	661.823	901.195	221.738	221.738	95.4058	95.4058	0.89247	0.0308071
895	59.6597	651.069	892.715	223.358	223.358	107.834	107.834	0.894365	0.0253331
896	59.7264	638.96	879.391	225.49	225.49	125.236	125.236	0.892441	0.0333029
897	59.7931	630.153	867.968	227.196	227.196	104.426	104.426	0.88964	0.0266816
898	59.8599	620.561	855.021	229.111	229.111	119.721	119.721	0.886881	0.0298027
899	59.9266	612.313	840.828	231.05	231.05	131.229	131.229	0.881733	0.0303654
900	59.9933	601.103	829.266	232.971	232.971	99.8266	99.8266	0.884913	0.0297875
901	60.0601	594.431	817.022	234.629	234.629	119.974	119.974	0.881494	0.0257934
902	60.1268	587.435	803.207	236.479	236.479	136.138	136.138	0.877712	0.028644
903	60.1935	578.821	790.438	238.338	238.338	117.855	117.855	0.878414	0.028491
904	60.2603	568.339	779.236	240.14	240.14	136.256	136.256	0.884479	0.0283778
905	60.327	560.519	764.41	242.149	242.149	133.328	133.328	0.883911	0.0310044
906	60.3937	556.31	750.508	243.868	243.868	132.191	132.191	0.879177	0.0268665
907	60.4605	549.649	735.144	245.886	245.886	150.143	150.143	0.878268	0.0309753
908	60.5272	542.761	717.278	248.198	248.198	134.967	134.967	0.877109	0.0354192
909	60.5939	536.854	702.982	250.065	250.065	140.062	140.062	0.877899	0.028611
910	60.6607	532.996	684.847	252.293	252.293	155.682	155.682	0.87383	0.034296
911	60.7274	526.431	666.864	254.608	254.608	132.562	132.562	0.875995	0.0354108
912	60.7941	524.632	651.983	256.409	256.409	155.504	155.504	0.872329	0.0277272
913	60.8609	523.053	631.374	258.904	258.904	160.829	160.829	0.867032	0.038232
914	60.9276	519.057	613.663	261.119	261.119	142.392	142.392	0.868629	0.0335832
915	60.9943	510.38	593.844	263.64	263.64	159.976	159.976	0.879679	0.0400206
916	61.0611	509.562	574.835	265.932	265.932	153.061	153.061	0.87799	0.035193
917	61.1278	510.325	557.648	268.003	268.003	152.411	152.411	0.874897	0.031823
918	61.1945	509.899	538.58	270.313	270.313	173.161	173.161	0.875167	0.0352795
919	61.2613	509.093	519.754	272.586	272.586	149.663	149.663	0.877539	0.0348546
920	61.328	508.787	502.19	274.698	274.698	167.852	167.852	0.880168	0.0324932
921	61.3947	509.977	482.237	277.101	277.101	164.505	164.505	0.881772	0.0369737
922	61.4615	512.285	465.726	279.104	279.104	162.183	162.183	0.881851	0.0308369
923	61.5282	514.718	446.357	281.444	281.444	179.574	179.574	0.883812	0.0361086
924	61.5949	517.923	430.975	283.328	283.328	163.201	163.201	0.884126	0.0290646
925	61.6617	517.658	412.793	285.421	285.421	175.398	175.398	0.892952	0.0336354
926	61.7284	520.982	393.909	287.677	287.677	4.83164	4.83164	0.897007	0.0354673
927	61.7951	526.936	379.066	289.565	289.565	2.77334	2.77334	0.895339	0.0295817
928	61.8619	532.27	364.218	291.432	291.432	13.9284	13.9284	0.895714	0.029182
929	61.9286	539.764	349.812	293.349	293.349	14.3106	14.3106	0.893048	0.0300379
930	61.9953	545.289	335.131	295.205	295.205	2.3044	2.3044	0.894897	0.0290155
931	62.0621	551.343	320.092	297.118	297.118	12.7375	12.7375	0.89711	0.029986
932	62.1288	559.116	307.4	298.874	298.874	21.1217	21.1217	0.895436	0.0275309
933	62.1955	565.998	294.721	300.581	300.581	7.68876	7.68876	0.896011	0.0266833
934	62.2623	572.229	281.679	302.279	302.279	20.1447	20.1447	0.898756	0.0267367
935	62.329	582.532	266.106	304.481	304.481	16.0039	16.0039	0.898691	0.0345386
936	62.3957	590.629	254.087	306.189	306.189	16.4662	16.4662	0.899331	0.0268071
937	62.4625	602.201	239.477	308.386	308.386	33.9675	33.9675	0.898672	0.0344748
938	62.5292	614.267	224.539	310.65	310.65	15.3252	15.3252	0.899038	0.0355181
939	62.5959	622.339	211.899	312.392	312.392	23.8868	23.8868	0.903357	0.0277416
940	62.6627	634.912	196.96	314.676	314.676	34.755	34.755	0.905532	0.0361178
941	62.7294	647.016	183.733	316.769	316.769	23.9723	23.9723	0.907419	0.0331638
942	62.7961	658.859	173.138	318.625	318.625	42.8165	42.8165	0.907169	0.0293925
943	62.8629	675.486	159.315	321.152	321.152	28.8798	28.8798	0.90691	0.0399967
944	62.9296	686.848	147.541	323.041	323.041	20.7789	20.7789	0.911183	0.030265
945	62.9963	700.328	136.354	325.072	325.072	41.1684	41.1684	0.913299	0.0324032
946	63.0631	714.133	124.786	327.146	327.146	21.9993	21.9993	0.916823	0.0333156
947	63.1298	725.93	115.591	328.863	328.863	30.0161	30.0161	0.919686	0.027665
948	63.1965	739.803	106.087	330.793	330.793	46.692	46.692	0.921987	0.0311055
949	63.2633	752.047	97.2804	332.509	332.509	29.1654	29.1654	0.92557	0.0278982
950	63.33	762.28	92.5193	333.801	333.801	43.3578	43.3578	0.92488	0.0208764
951	63.3967	778.134	84.712	335.826	335.826	56.5133	56.5133	0.925469	0.0326886
952	63.4635	793.706	75.5716	337.872	337.872	36.4781	36.4781	0.92969	0.0334006
953	63.5302	806.531	68.7305	339.515	339.515	53.1304	53.1304	0.93286	0.0268863
954	63.5969	822.777	62.6068	341.486	341.486	60.0021	60.0021	0.933507	0.0321145
955	63.6637	838.835	56.9351	343.418	343.418	51.1294	51.1294	0.934554	0.0315017
956	63.7304	853.365	53.3502	345.115	345.115	71.7858	71.7858	0.933649	0.0276818
957	63.7971	869.216	51.1772	346.924	346.924	66.2136	66.2136	0.930465	0.0295939
958	63.8639	884.28	45.7109	348.728	348.728	57.3373	57.3373	0.934473	0.0296422
959	63.9306	901.534	40.5915	350.754	350.754	77.4792	77.4792	0.938108	0.0332907
960	63.9973	918.272	39.3635	352.647	352.647	69.3576	69.3576	0.935886	0.031043
961	64.0641	933.122	39.4116	354.32	354.32	71.7026	71.7026	0.93268	0.0274692
962	64.1308	951.464	39.7473	356.398	356.398	85.2027	85.2027	0.929315	0.0339338
963	64.1975	969.104	38.9772	358.412	358.412	63.5186	63.5186	0.929261	0.03266
964	64.2643	984.935	37.7949	0.217359	0.217359	77.3907	77.3907	0.931098	0.0293651
965	64.331	1002.64	38.6642	2.23474	2.23474	75.3486	75.3486	0.930191	0.0327788
966	64.3977	1016.62	41.2172	3.8444	3.8444	65.7959	65.7959	0.926847	0.0262983
967	64.4645	1029.88	42.9899	5.37288	5.37288	84.5856	84.5856	0.925548	0.0247416
968	64.5312	1045.5	46.0451	7.1912	7.1912	78.4288	78.4288	0.923092	0.0294353
969	64.5979	1058.84	46.4621	8.7128	8.7128	71.63	71.63	0.925742	0.0246915
970	64.6647	1074.36	47.8153	10.4882	10.4882	90.7363	90.7363	0.928062	0.0288141
971	64.7314	1089.35	51.7694	12.2569	12.2569	84.648	84.648	0.926358	0.0286721
972	64.7981	1102.23	56.4904	13.8172	13.8172	93.6665	93.6665	0.923226	0.0253777
973	64.8649	1116.76	62.5123	15.6106	15.6106	103.402	103.402	0.919281	0.0291033
974	64.9316	1134.33	68.2395	17.7408	17.7408	86.1427	86.1427	0.918454	0.0341695
975	64.9983	1148.35	74.2016	19.4961	19.4961	102.23	102.23	0.916285	0.0281876
976	65.0651	1159.89	81.3993	21.0405	21.0405	108.129	108.129	0.911187	0.0251514
977	65.1318	1173.94	87.9349	22.8426	22.8426	88.9062	88.9062	0.909689	0.0286727
978	65.1985	1184.91	94.1683	24.3063	24.3063	97.1635	97.1635	0.907235	0.0233374
979	65.2653	1194.36	100.957	25.6452	25.6452	104.176	104.176	0.903236	0.0215273
980	65.332	1207.15	108.243	27.3708	27.3708	97.1735	97.1735	0.90173	0.0272212
981	65.3987	1215.23	115.495	28.6129	28.6129	93.0207	93.0207	0.896901	0.0200847
982	65.4655	1225.88	121.945	30.0834	30.0834	103.526	103.526	0.896152	0.0230212
983	65.5322	1235.79	129.821	31.5706	31.5706	107.876	107.876	0.893042	0.023427
984	65.5989	1246.69	136.364	33.0785	33.0785	94.524	94.524	0.893598	0.0235169
985	65.6657	1256.71	142.724	34.4844	34.4844	112.999	112.999	0.894114	0.0219378
986	65.7324	1267.38	151.51	36.1206	36.1206	114.729	114.729	0.892262	0.0255734
987	65.7991	1275.87	162.338	37.7055	37.7055	107.571	107.571	0.885682	0.0254555
988	65.8659	1285.57	172.209	39.3522	39.3522	124.739	124.739	0.882575	0.0255974
989	65.9326	1297.91	186.159	41.573	41.573	119.08	119.08	0.877756	0.034452
990	65.9993	1309.6	195.9	43.4062	43.4062	113.564	113.564	0.879065	0.0281349
991	66.0661	1322.19	206.573	45.389	45.389	130.079	130.079	0.881258	0.0305364
992	66.1328	1331.91	221.286	47.4835	47.4835	120.913	120.913	0.875528	0.0326157
993	66.1995	1338.73	233.742	49.1644	49.1644	116.315	116.315	0.869632	0.0262689
994	66.2663	1349.83	247.105	51.2818	51.2818	136.319	136.319	0.869599	0.0321341
995	66.333	1360.93	263.469	53.6905	53.6905	120.362	120.362	0.867449	0.0365742
996	66.3997	1366.74	275.508	55.3042	55.3042	126.025	126.025	0.863267	0.0247273
997	66.4665	1375.2	292.561	57.6293	57.6293	144.765	144.765	0.858889	0.0352135
998	66.5332	1384.34	309.037	59.9546	59.9546	122.63	122.63	0.857561	0.034853
999	66.5999	1393.06	321.837	61.8581	61.8581	130.508	130.508	0.860143	0.0286488
1000	66.6667	1402.82	338.583	64.2393	64.2393	140.499	140.499	0.862184	0.0358454
1001	66.7334	1408.76	357.064	66.6152	66.6152	131.442	131.442	0.857968	0.0359103
1002	66.8001	1414.93	372.002	68.6118	68.6118	146.128	146.128	0.858001	0.0298966
1003	66.8669	1420.68	390.529	71.0072	71.0072	142.3	142.3	0.856141	0.0358775
1004	66.9336	1427.89	405.836	73.0803	73.0803	137.784	137.784	0.860105	0.0312998
1005	67.0003	1432.94	422.608	75.2379	75.2379	155.356	155.356	0.860622	0.0324003
1006	67.0671	1436.74	441.462	77.6066	77.6066	142.675	142.675	0.859265	0.0355753
1007	67.1338	1437.68	455.805	79.367	79.367	150.66	150.66	0.855684	0.0265873
1008	67.2005	1439.22	471.963	81.3746	81.3746	158.336	158.336	0.85348	0.0300227
1009	67.2673	1439.83	487.932	83.3534	83.3534	130.882	130.882	0.850675	0.0295595
1010	67.334	1438.21	499.376	84.7548	84.7548	139.682	139.682	0.845501	0.0213793
1011	67.4007	1441.01	517.745	87.0729	87.0729	159.314	159.314	0.848258	0.0343715
1012	67.4675	1441.16	532.616	88.9313	88.9313	153.658	153.658	0.847565	0.0275099
1013	67.5342	1445.28	546.884	90.7091	90.7091	154.902	154.902	0.855115	0.0274718
1014	67.6009	1447.99	561	92.443	92.443	165.301	165.301	0.860837	0.0265868
1015	67.6677	1445.01	573.637	94.0209	94.0209	162.767	162.767	0.856655	0.0240158
1016	67.7344	1441.13	584.117	95.3567	95.3567	161.036	161.036	0.851088	0.0206698
1017	67.8011	1440.08	599.4	97.2615	97.2615	174.046	174.046	0.852259	0.0283374
1018	67.8679	1436.54	611.519	98.8184	98.8184	165.769	165.769	0.84891	0.0233537
1019	67.9346	1433.6	621.216	100.075	100.075	163.018	163.018	0.846487	0.0187435
1020	68.0013	1430.42	630.737	101.322	101.322	177.089	177.089	0.843977	0.0185661
1021	68.0681	1425.81	647.258	103.475	103.475	171.442	171.442	0.842206	0.0317286
1022	68.1348	1422.54	655.409	104.571	104.571	164.229	164.229	0.840002	0.0162397
1023	68.2015	1418.5	664.428	105.805	105.805	175.449	175.449	0.837149	0.0182861
1024	68.2683	1413.54	678.368	107.677	107.677	1.10175	1.10175	0.835799	0.0273654
1025	68.335	1408.18	687.319	108.972	108.972	164.961	164.961	0.831581	0.0193049
1026	68.4017	1402.72	696.873	110.355	110.355	170.279	170.279	0.828024	0.0203498
1027	68.4685	1397.83	709.099	112.041	112.041	4.74354	4.74354	0.827771	0.0243566
1028	68.5352	1391.03	722.841	114.003	114.003	175.251	175.251	0.826139	0.0283593
1029	68.6019	1386.5	733.015	115.431	115.431	178.075	178.075	0.826395	0.0206008
1030	68.6687	1379.3	750.272	117.82	117.82	12.9253	12.9253	0.828793	0.0345883
1031	68.7354	1372.63	758.672	119.174	119.174	1.53264	1.53264	0.825361	0.0198421
1032	68.8021	1364	766.733	120.629	120.629	0.197847	0.197847	0.818958	0.0218404
1033	68.8689	1357.29	776.09	122.117	122.117	16.482	16.482	0.817367	0.021301
1034	68.9356	1347.17	786.563	123.976	123.976	11.9144	11.9144	0.812244	0.0269356
1035	69.0023	1340.92	795.98	125.451	125.451	2.07667	2.07667	0.812652	0.0209123
1036	69.0691	1335.75	807.827	127.09	127.09	16.9404	16.9404	0.817913	0.0239066
1037	69.1358	1324.79	821.255	129.336	129.336	13.9343	13.9343	0.817356	0.0320549
1038	69.2025	1315.38	826.297	130.627	130.627	9.65192	9.65192	0.810011	0.0197468
1039	69.2693	1306.53	835.504	132.297	132.297	23.1912	23.1912	0.809016	0.0236241
1040	69.336	1293.12	849.781	134.863	134.863	25.1274	25.1274	0.809252	0.0362319
1041	69.4027	1285.95	856.658	136.165	136.165	16.6087	16.6087	0.809031	0.0183806
1042	69.4695	1275.75	866.44	138.015	138.015	32.3836	32.3836	0.80944	0.0261393
1043	69.5362	1262.84	875.72	140.092	140.092	34.9816	34.9816	0.806747	0.029419
1044	69.6029	1254.02	882.587	141.56	141.56	16.5431	16.5431	0.806294	0.0206695
1045	69.6697	1243.94	889.801	143.19	143.19	33.5919	33.5919	0.80548	0.0229289
1046	69.7364	1229.6	898.928	145.425	145.425	40.5344	40.5344	0.803715	0.0314407
1047	69.8031	1218.99	906.177	147.12	147.12	22.1424	22.1424	0.803967	0.0237741
1048	69.8699	1209.35	911.362	148.561	148.561	36.7861	36.7861	0.802594	0.0202481
1049	69.9366	1194.03	919.321	150.839	150.839	45.0136	45.0136	0.801013	0.0319235
1050	70.0033	1182.2	925.959	152.634	152.634	29.114	29.114	0.80146	0.0251024
1051	70.0701	1171.7	931.434	154.199	154.199	38.2318	38.2318	0.801826	0.021903
1052	70.1368	1157.45	939.163	156.335	156.335	48.6868	48.6868	0.803784	0.0299805
1053	70.2035	1146.65	941.632	157.776	157.776	38.4828	38.4828	0.800204	0.0204914
1054	70.2703	1135.07	945.626	159.398	159.398	38.5542	38.5542	0.799259	0.0226628
1055	70.337	1124.05	948.902	160.921	160.921	61.1389	61.1389	0.798043	0.0212599
1056	70.4037	1110.6	950.997	162.709	162.709	50.0152	50.0152	0.793961	0.0251713
1057	70.4705	1098.57	956.894	164.467	164.467	41.8339	41.8339	0.798137	0.0247839
1058	70.5372	1088.19	959.334	165.884	165.884	55.4469	55.4469	0.797587	0.0197309
1059	70.6039	1079.13	960.571	167.093	167.093	58.9602	58.9602	0.795899	0.0169041
1060	70.6707	1071.05	961.611	168.176	168.176	59.7276	59.7276	0.794573	0.0150828
1061	70.7374	1064.56	962.972	169.06	169.06	54.4165	54.4165	0.794674	0.0122554
1062	70.8041	1058.04	964.672	169.955	169.955	55.7089	55.7089	0.795571	0.0124646
1063	70.8709	1052.43	965.674	170.714	170.714	59.9107	59.9107	0.795656	0.0105379
1064	70.9376	1047.51	967.022	171.389	171.389	62.1376	62.1376	0.796702	0.00943888
1065	71.0043	1044.2	967.383	171.832	171.832	60.9094	60.9094	0.79647	0.00616141
1066	71.0711	1041.39	967.772	172.21	172.21	64.3794	64.3794	0.796459	0.00525617
1067	71.1378	1038.64	968.338	172.582	172.582	65.3405	65.3405	0.796826	0.00517836
1068	71.2045	1036.8	968.185	172.822	172.822	67.3943	67.3943	0.796113	0.00341483
1069	71.2713	1034.41	968.872	173.149	173.149	67.1105	67.1105	0.796833	0.00460695
1070	71.338	1033.02	968.993	173.335	173.335	66.8269	66.8269	0.796753	0.00258074
1071	71.4047	1032.33	968.973	173.426	173.426	67.0311	67.0311	0.796568	0.00128474
1072	71.4715	1031.69	968.875	173.509	173.509	67.6957	67.6957	0.796254	0.00119593
1073	71.5382	1030.72	969.086	173.64	173.64	66.4756	66.4756	0.796443	0.00182737
1074	71.6049	1030.4	969.303	173.686	173.686	67.0247	67.0247	0.796774	0.000723035
1075	71.6717	1029.96	969.431	173.746	173.746	67.6814	67.6814	0.796922	0.000836823
1076	71.7384	1030.1	969.08	173.722	173.722	65.099	65.099	0.796304	0.000696849
1077	71.8051	1029.81	969.317	173.764	173.764	67.4549	67.4549	0.796682	0.000691372
1078	71.8719	1029.72	969.146	173.773	173.773	65.6577	65.6577	0.79635	0.000356551
1079	71.9386	1029.64	969.191	173.785	173.785	66.5707	66.5707	0.796416	0.000175666
1080	72.0053	1029.33	969.234	173.827	173.827	65.6073	65.6073	0.796432	0.000582558
1081	72.0721	1029.79	969.102	173.764	173.764	66.9328	66.9328	0.796282	0.000891764
1082	72.1388	1029.66	969.326	173.785	173.785	65.23	65.23	0.796668	0.000484454
1083	72.2055	1029.56	969.032	173.793	173.793	65.5677	65.5677	0.796107	0.000573249
1084	72.2723	1029.25	969.309	173.838	173.838	66.0279	66.0279	0.796556	0.000764539
1085	72.339	1029.69	969.081	173.777	173.777	64.7056	64.7056	0.796222	0.000908126
1086	72.4057	1029.86	969.14	173.755	173.755	65.9774	65.9774	0.796367	0.000340099
1087	72.4725	1029.48	969.188	173.806	173.806	65.6142	65.6142	0.796378	0.000713318
1088	72.5392	1029.52	969.101	173.799	173.799	65.788	65.788	0.796227	0.000180505
1089	72.6059	1030.22	968.952	173.704	173.704	65.9123	65.9123	0.796093	0.00132587
1090	72.6727	1029.64	969.071	173.784	173.784	65.2128	65.2128	0.796194	0.00110745
1091	72.7394	1029.92	969.1	173.746	173.746	64.715	64.715	0.796306	0.000532373
1092	72.8061	1030.01	969.268	173.737	173.737	64.9999	64.9999	0.796632	0.000352393
1093	72.8729	1030.08	969.098	173.726	173.726	65.4704	65.4704	0.796333	0.000333857
1094	72.9396	1029.86	969.189	173.755	173.755	65.4003	65.4003	0.796457	0.000426612
1095	73.0063	1029.78	969.611	173.773	173.773	64.3156	64.3156	0.797216	0.000795771
1096	73.0731	1029.45	969.68	173.816	173.816	64.5485	64.5485	0.797278	0.000614479
1097	73.1398	1029.76	969.539	173.774	173.774	65.5646	65.5646	0.79708	0.000623101
1098	73.2065	1029.84	969.57	173.764	173.764	65.4656	65.4656	0.797152	0.000157491
1099	73.2733	1029.99	969.436	173.742	173.742	64.7958	64.7958	0.796938	0.000374125
1100	73.34	1030.95	969.189	173.612	173.612	45.0615	45.0615	0.796677	0.00182848
1101	73.4067	1033.06	964.766	173.264	173.264	3.62762	3.62762	0.788996	0.00906212
1102	73.4735	1033.06	964.766	173.264	173.264	3.62762	3.62762	0.788996	0
1103	73.5402	1038.45	966.525	172.577	172.577	162.607	162.607	0.793453	0.0104874
1104	73.6069	1039.3	966.548	172.464	172.464	172.702	172.702	0.793701	0.00158447
1105	73.6737	1038.3	970.08	172.657	172.657	5.07686	5.07686	0.79994	0.00679234
1106	73.7404	1034.4	971.103	173.186	173.186	129.353	129.353	0.800929	0.00745987
1107	73.8071	1048.14	978.705	171.535	171.535	125.743	125.743	0.818246	0.0290498
1108	73.8739	1048.14	978.705	171.535	171.535	125.743	125.743	0.818246	0
1109	73.9406	1056.52	981.792	170.53	170.53	138.198	138.198	0.826302	0.0165201
1110	74.0073	1061.76	982.762	169.89	169.89	126.973	126.973	0.82972	0.00986062
1111	74.0741	1071.21	982.254	168.694	168.694	137.298	137.298	0.832044	0.0174999
1112	74.1408	1084.49	981.929	167.037	167.037	116.414	116.414	0.836618	0.0245621
1113	74.2075	1093.97	980.558	165.829	165.829	128.986	128.986	0.83827	0.017735
1114	74.2743	1094	980.562	165.826	165.826	128.87	128.87	0.838289	4.7131e-05
1115	74.341	1099.45	978.155	165.081	165.081	130.709	130.709	0.836513	0.0110243
1116	74.4077	1107.03	977.988	164.152	164.152	115.391	115.391	0.839934	0.0140218
1117	74.4745	1124.19	971.475	161.837	161.837	124.921	124.921	0.837697	0.0339549
1118	74.5412	1131.19	969.198	160.907	160.907	116.029	116.029	0.83784	0.0136086
1119	74.6079	1131.25	969.357	160.907	160.907	116.62	116.62	0.838151	0.00031101
1120	74.6747	1148.97	963.34	158.542	158.542	109.682	109.682	0.839071	0.0346171
1121	74.7414	1149.02	963.305	158.535	158.535	109.867	109.867	0.839045	0.000113218
1122	74.8081	1155.51	961.173	157.674	157.674	119.47	119.47	0.839861	0.0126341
1123	74.8749	1168.14	953.165	155.805	155.805	100.922	100.922	0.835481	0.0276676
1124	74.9416	1173.51	949.645	154.999	154.999	112.192	112.192	0.833697	0.0118785
1125	75.0083	1181.19	948.504	154.058	154.058	105.805	105.805	0.837898	0.014357
1126	75.0751	1180.82	948.467	154.098	154.098	105.246	105.246	0.83754	0.000683085
1127	75.1418	1190.79	945.018	152.776	152.776	98.9949	98.9949	0.840079	0.0195103
1128	75.2085	1196.72	936.083	151.582	151.582	107.404	107.404	0.830581	0.0198366
1129	75.2753	1202.4	932.101	150.701	150.701	92.5609	92.5609	0.829202	0.0128349
1130	75.342	1208.14	926.381	149.699	149.699	82.1097	82.1097	0.825295	0.0149839
1131	75.4087	1213.1	920.54	148.765	148.765	92.0085	92.0085	0.820704	0.0141737
1132	75.4755	1213.1	920.54	148.765	148.765	92.0085	92.0085	0.820704	0
1133	75.5422	1220.64	917.677	147.744	147.744	107.03	107.03	0.823541	0.014924
1134	75.6089	1228.68	908.49	146.227	146.227	92.849	92.849	0.817395	0.0225812
1135	75.6757	1231.9	903.312	145.503	145.503	99.5201	99.5201	0.812805	0.0112752
1136	75.7424	1234.99	899.374	144.877	144.877	108.672	108.672	0.810092	0.00926548
1137	75.8091	1237.93	896.089	144.315	144.315	104.637	104.637	0.808287	0.00815013
1138	75.8759	1240.1	892.76	143.827	143.827	99.6518	99.6518	0.80566	0.0073552
1139	75.9426	1241.63	888.545	143.335	143.335	92.6744	92.6744	0.801064	0.00829162
1140	76.0093	1242.07	884.21	142.942	142.942	91.6697	91.6697	0.795139	0.00806194
1141	76.0761	1246.21	880.888	142.235	142.235	94.9681	94.9681	0.794908	0.00981402
1142	76.1428	1253.28	879.307	141.367	141.367	81.2548	81.2548	0.800699	0.013402
1143	76.2095	1258.52	875.134	140.481	140.481	76.6636	76.6636	0.800808	0.0123815
1144	76.2763	1261.17	869.109	139.698	139.698	84.3434	84.3434	0.795409	0.0121766
1145	76.343	1263.72	863.913	138.987	138.987	87.6333	87.6333	0.791188	0.0107047
1146	76.4097	1267.28	859.104	138.201	138.201	82.6643	82.6643	0.78888	0.0110765
1147	76.4765	1269.23	854.253	137.568	137.568	77.8964	77.8964	0.784641	0.00967066
1148	76.5432	1270.82	849.09	136.936	136.936	88.4047	88.4047	0.779616	0.00998723
1149	76.6099	1273.55	845.596	136.339	136.339	102.705	102.705	0.778387	0.00820424
1150	76.6767	1275.71	842.804	135.863	135.863	102.265	102.265	0.777439	0.00653353
1151	76.7434	1278.38	839.974	135.334	135.334	101.3	101.3	0.777148	0.00719041
1152	76.8101	1279.51	837.098	134.947	134.947	100.856	100.856	0.774863	0.00572076
1153	76.8769	1280.61	835.421	134.678	134.678	102.956	102.956	0.77411	0.00370162
1154	76.9436	1281.22	833.792	134.461	134.461	104.465	104.465	0.772799	0.00321811
1155	77.0103	1283.24	832.467	134.137	134.137	104.245	104.245	0.773767	0.00447337
1156	77.0771	1283.69	831.17	133.967	133.967	104.298	104.298	0.772691	0.00253724
1157	77.1438	1284.67	829.812	133.739	133.739	103.881	103.881	0.772258	0.00309836
1158	77.2105	1285.46	828.51	133.534	133.534	103.881	103.881	0.771665	0.00282551
1159	77.2773	1285.97	827.952	133.431	133.431	105.594	105.594	0.771632	0.00139073
1160	77.344	1285.42	826.88	133.375	133.375	105.084	105.084	0.769534	0.0022268
1161	77.4107	1285.28	826.704	133.371	133.371	106.209	106.209	0.769124	0.000414915
1162	77.4775	1285.36	826.794	133.373	133.373	137.852	137.852	0.769335	0.00021318
1163	77.5442	1283.72	834.923	134.332	134.332	177.851	177.851	0.777569	0.0153377
1164	77.6109	1280.01	849.877	136.109	136.109	2.26575	2.26575	0.792375	0.0284985
1165	77.6777	1271.5	854.713	137.385	137.385	179.612	179.612	0.788108	0.0181003
1166	77.7444	1265.62	857.692	138.242	138.242	179.959	179.959	0.784877	0.0122057
1167	77.8111	1261.55	861.804	139.021	139.021	9.89155	9.89155	0.785617	0.0106952
1168	77.8779	1254.44	871.498	140.592	140.592	18.5581	18.5581	0.790823	0.0222397
1169	77.9446	1247.84	876.208	141.678	141.678	8.76849	8.76849	0.789945	0.0150009
1170	78.0113	1241.47	879.483	142.624	142.624	12.3157	12.3157	0.787498	0.0132475
1171	78.0781	1235.11	883.001	143.594	143.594	16.3034	16.3034	0.78564	0.0134451
1172	78.1448	1229.52	885.832	144.43	144.43	25.0144	25.0144	0.783799	0.0115922
1173	78.2115	1224.14	888.248	145.213	145.213	28.5953	28.5953	0.781726	0.0108971
1174	78.2783	1220.27	889.253	145.723	145.723	25.9639	25.9639	0.779202	0.00739343
1175	78.345	1215.94	892.64	146.469	146.469	26.4287	26.4287	0.779929	0.0101731
1176	78.4117	1212.45	894.316	146.99	146.99	25.9479	25.9479	0.77898	0.00716217
1177	78.4785	1208.77	896.427	147.567	147.567	24.8808	24.8808	0.778582	0.00785323
1178	78.5452	1206.94	897.489	147.855	147.855	21.0336	21.0336	0.778437	0.00390836
1179	78.6119	1206.11	898.511	148.024	148.024	15.2075	15.2075	0.779226	0.00243416
1180	78.6787	1204.27	901.163	148.427	148.427	18.9899	18.9899	0.781603	0.0059725
1181	78.7454	1202.07	904.226	148.897	148.897	20.1148	20.1148	0.784323	0.00697765
1182	78.8121	1199.95	906.165	149.276	149.276	19.383	19.383	0.785392	0.00530532
1183	78.8789	1198.5	906.815	149.49	149.49	20.7425	20.7425	0.785056	0.00294785
1184	78.9456	1196.57	908.984	149.862	149.862	19.8628	19.8628	0.786718	0.00536929
1185	79.0123	1195.51	909.277	150.006	150.006	21.903	21.903	0.7862	0.00204375
1186	79.0791	1194.48	910.282	150.193	150.193	22.2876	22.2876	0.78687	0.00264951
1187	79.1458	1193.58	910.003	150.28	150.28	24.7808	24.7808	0.785595	0.00174423
1188	79.2125	1192.91	911.06	150.429	150.429	22.8079	22.8079	0.786675	0.00232039
1189	79.2793	1192.26	911.637	150.543	150.543	24.247	24.247	0.787016	0.00160258
1190	79.346	1191.83	912.186	150.63	150.63	23.9434	23.9434	0.787506	0.00129489
1191	79.4127	1191.98	911.362	150.558	150.558	22.6194	22.6194	0.786316	0.00154943
1192	79.4795	1191.93	911.74	150.589	150.589	23.0217	23.0217	0.786876	0.000704942
1193	79.5462	1191.64	912.281	150.659	150.659	22.6783	22.6783	0.787484	0.00113588
1194	79.6129	1191.34	912.723	150.722	150.722	22.133	22.133	0.787935	0.000979132
1195	79.6797	1191.88	912.662	150.656	150.656	19.7379	19.7379	0.788319	0.000992611
1196	79.7464	1191.74	912.853	150.685	150.685	20.4721	20.4721	0.788502	0.000434671
1197	79.8131	1191.97	912.648	150.645	150.645	20.0485	20.0485	0.788377	0.000563846
1198	79.8799	1192.06	912.32	150.612	150.612	19.9945	19.9945	0.787935	0.00063221
1199	79.9466	1191.91	912.724	150.657	150.657	20.5045	20.5045	0.788446	0.000800441
1200	80.0133	1192.08	912.637	150.63	150.63	20.6107	20.6107	0.788464	0.000360919
1201	80.0801	1192.29	912.208	150.578	150.578	21.0005	21.0005	0.787959	0.000880459
1202	80.1468	1192.17	912.297	150.598	150.598	20.9368	20.9368	0.787994	0.000274685
1203	80.2135	1192.43	912.024	150.549	150.549	20.6158	20.6158	0.787788	0.000695207
1204	80.2803	1192.65	912.055	150.525	150.525	20.4923	20.4923	0.788046	0.000425306
1205	80.347	1192.37	912.072	150.56	150.56	21.298	21.298	0.787812	0.000531166
1206	80.4137	1192.27	912.41	150.594	150.594	21.236	21.236	0.788265	0.00065329
1207	80.4805	1192.51	911.732	150.521	150.521	21.2473	21.2473	0.787391	0.00133044
1208	80.5472	1192.18	912.887	150.635	150.635	20.3861	20.3861	0.78896	0.00221784
1209	80.6139	1192.74	911.847	150.501	150.501	20.7925	20.7925	0.787792	0.00218389
1210	80.6807	1192.25	913.219	150.649	150.649	20.5419	20.5419	0.789552	0.00270009
1211	80.7474	1192.59	912.185	150.541	150.541	21.7924	21.7924	0.7882	0.00201853
1212	80.8141	1192.35	913.056	150.626	150.626	20.2341	20.2341	0.789385	0.00167175
1213	80.8809	1192.59	912.19	150.541	150.541	20.9829	20.9829	0.788206	0.00166137
1214	80.9476	1192.32	913.303	150.646	150.646	19.865	19.865	0.789752	0.00211854
1215	81.0143	1192.84	912.173	150.511	150.511	21.3643	21.3643	0.788402	0.00229662
1216	81.0811	1192.85	911.907	150.492	150.492	21.8678	21.8678	0.787988	0.000493666
1217	81.1478	1193.01	912.286	150.499	150.499	20.4287	20.4287	0.788739	0.00075695
1218	81.2145	1192.66	913.042	150.589	150.589	20.425	20.425	0.789643	0.00153667
1219	81.2813	1192.94	912.254	150.504	150.504	22.2464	22.2464	0.788631	0.001548
1220	81.348	1193.07	911.907	150.467	150.467	21.2245	21.2245	0.788185	0.00068139
1221	81.4147	1192.59	912.692	150.575	150.575	21.1248	21.1248	0.789012	0.00170197
1222	81.4815	1192.68	912.961	150.581	150.581	21.6864	21.6864	0.789532	0.000527821
1223	81.5482	1193	912.136	150.49	150.49	22.3061	22.3061	0.788493	0.001635
1224	81.6149	1192.74	912.931	150.573	150.573	20.8476	20.8476	0.789534	0.00154698
1225	81.6817	1192.86	912.244	150.513	150.513	21.2033	21.2033	0.788538	0.0012906
1226	81.7484	1193	912.305	150.5	150.5	21.0996	21.0996	0.788767	0.000287833
1227	81.8151	1192.91	912.873	150.549	150.549	20.3582	20.3582	0.7896	0.00106358
1228	81.8819	1192.81	913.449	150.598	150.598	20.9486	20.9486	0.790435	0.00108262
1229	81.9486	1192.36	913.667	150.665	150.665	21.4636	21.4636	0.790381	0.000919641
1230	82.0153	1192.54	913.828	150.655	150.655	20.6501	20.6501	0.790802	0.00044335
1231	82.0821	1192.41	913.865	150.673	150.673	20.9826	20.9826	0.79074	0.000257195
1232	82.1488	1192.79	912.966	150.569	150.569	21.1624	21.1624	0.789637	0.00180729
1233	82.2155	1193.11	912.316	150.489	150.489	21.6024	21.6024	0.788877	0.00133637
1234	82.2823	1192.99	912.497	150.515	150.515	21.8886	21.8886	0.789061	0.000401591
1235	82.349	1193.19	912.369	150.483	150.483	21.47	21.47	0.789042	0.00044794
1236	82.4157	1192.8	913.219	150.585	150.585	21.0455	21.0455	0.790051	0.0017338
1237	82.4825	1193.12	912.606	150.507	150.507	20.8002	20.8002	0.789353	0.00127725
1238	82.5492	1193.2	912.415	150.485	150.485	21.5181	21.5181	0.789122	0.00038643
1239	82.6159	1192.63	913.594	150.629	150.629	21.2561	21.2561	0.790503	0.00242383
1240	82.6827	1193.4	911.956	150.431	150.431	21.3573	21.3573	0.788571	0.00335211
1241	82.7494	1192.8	912.751	150.554	150.554	21.425	21.425	0.789297	0.00184847
1242	82.8161	1193.26	912.239	150.466	150.466	21.4046	21.4046	0.788899	0.0012807
1243	82.8829	1193.06	912.999	150.54	150.54	21.0217	21.0217	0.789933	0.00145622
1244	82.9496	1193.17	912.273	150.479	150.479	21.4108	21.4108	0.788864	0.00135877
1245	83.0163	1193.09	912.774	150.522	150.522	21.6033	21.6033	0.789596	0.000939129
1246	83.0831	1192.96	912.738	150.534	150.534	21.1483	21.1483	0.789428	0.000234695
1247	83.1498	1192.4	913.433	150.646	150.646	20.9721	20.9721	0.790032	0.00165894
1248	83.2165	1193.06	912.071	150.478	150.478	21.8435	21.8435	0.788444	0.002804
1249	83.2833	1192.57	913.46	150.628	150.628	21.2379	21.2379	0.790231	0.00272885
1250	83.35	1192.48	913.751	150.657	150.657	20.1188	20.1188	0.790619	0.000562641
1251	83.4167	1192.64	913.406	150.615	150.615	21.8893	21.8893	0.790213	0.000708064
1252	83.4835	1192.96	912.291	150.505	150.505	21.5353	21.5353	0.788703	0.00214345
1253	83.5502	1192.82	912.951	150.565	150.565	21.9117	21.9117	0.789639	0.00124717
1254	83.617	1192.98	912.756	150.534	150.534	21.9981	21.9981	0.789467	0.000461923
1255	83.6837	1193.02	913.142	150.554	150.554	21.3863	21.3863	0.790126	0.000719245
1256	83.7504	1192.86	912.918	150.558	150.558	22.1229	22.1229	0.789622	0.000506646
1257	83.8172	1193.13	912.156	150.476	150.476	21.6105	21.6105	0.788643	0.00149478
1258	83.8839	1193.07	912.664	150.517	150.517	20.8829	20.8829	0.789401	0.000946989
1259	83.9506	1193	912.439	150.51	150.51	21.1914	21.1914	0.788976	0.000435887
1260	84.0174	1192.88	912.755	150.545	150.545	22.6576	22.6576	0.78938	0.000622759
1261	84.0841	1193.33	912.326	150.464	150.464	21.1247	21.1247	0.789094	0.00114278
1262	84.1508	1193.26	912.503	150.484	150.484	21.7493	21.7493	0.789319	0.000347228
1263	84.2176	1193.11	913.178	150.546	150.546	21.2041	21.2041	0.790271	0.00127931
1264	84.2843	1193.17	912.405	150.488	150.488	21.6078	21.6078	0.78908	0.00143307
1265	84.351	1192.81	913.454	150.598	150.598	21.136	21.136	0.790444	0.00204729
1266	84.4178	1193.32	912.199	150.457	150.457	22.0944	22.0944	0.788882	0.00249962
1267	84.4845	1192.54	913.699	150.646	150.646	21.0039	21.0039	0.790593	0.00312253
1268	84.5512	1193.1	912.766	150.52	150.52	21.6905	21.6905	0.789598	0.00201292
1269	84.618	1193.4	912.154	150.445	150.445	21.2649	21.2649	0.788882	0.00125699
1270	84.6847	1193.31	912.492	150.478	150.478	21.131	21.131	0.789343	0.000648329
1271	84.7514	1193.06	912.541	150.509	150.509	22.1095	22.1095	0.789201	0.000455267
1272	84.8182	1192.84	912.878	150.558	150.558	21.3223	21.3223	0.789536	0.000753899
1273	84.8849	1192.97	912.866	150.542	150.542	21.805	21.805	0.789637	0.000244052
1274	84.9516	1194.72	911.75	150.263	150.263	36.5965	36.5965	0.789445	0.00384604
1275	85.0184	1190.72	912.719	150.795	150.795	97.764	97.764	0.787364	0.00761224
1276	85.0851	1173.25	907.519	152.56	152.56	86.3107	86.3107	0.763566	0.0337122
1277	85.1518	1157.56	910.654	154.716	154.716	50.8716	50.8716	0.75587	0.0296019
1278	85.2186	1143.09	917.064	156.936	156.936	57.3336	57.3336	0.755723	0.0292825
1279	85.2853	1127.61	923.134	159.267	159.267	25.8057	25.8057	0.755467	0.0307401
1280	85.352	1120.2	932.296	160.674	160.674	9.1863	9.1863	0.766692	0.021804
1281	85.4188	1113.17	943.399	162.071	162.071	25.0342	25.0342	0.782002	0.0243056
1282	85.4855	1100.89	957.974	164.211	164.211	33.5106	33.5106	0.801217	0.0352577
1283	85.5522	1091.57	969.244	165.771	165.771	5.32511	5.32511	0.816892	0.0270413
1284	85.619	1084.22	970.494	166.737	166.737	25.7238	25.7238	0.815907	0.013792
1285	85.6857	1073.23	976.62	168.297	168.297	49.3596	49.3596	0.822576	0.0232797
1286	85.7524	1062.08	980	169.788	169.788	50.5149	50.5149	0.824795	0.0215455
1287	85.8192	1052.71	981.338	171.005	171.005	41.4747	41.4747	0.824342	0.0175199
1288	85.8859	1043.7	983.152	172.184	172.184	52.9975	52.9975	0.825226	0.0169943
1289	85.9526	1035.2	983.139	173.267	173.267	60.5929	60.5929	0.823211	0.0157182
1290	86.0194	1017.11	982.654	175.585	175.585	73.2771	73.2771	0.819069	0.0334708
1291	86.0861	1016.65	983.117	175.65	175.65	70.8452	70.8452	0.819856	0.00121384
1292	86.1528	1006.02	984.286	177.029	177.029	51.0928	51.0928	0.820759	0.0197739
1293	86.2196	997.707	981.932	178.092	178.092	57.6517	57.6517	0.815755	0.015985
1294	86.2863	988.667	980.608	179.265	179.265	63.0393	63.0393	0.812919	0.0168997
1295	86.353	980.351	978.829	180.35	180.35	55.6177	55.6177	0.809577	0.0157303
1296	86.4198	974.143	973.892	181.176	181.176	30.1598	30.1598	0.800598	0.0146713
1297	86.4865	967.406	971.919	182.077	182.077	31.2426	31.2426	0.797304	0.0129857
1298	86.5532	960.549	970.614	182.996	182.996	47.5962	47.5962	0.795455	0.0129116
1299	86.62	952.075	969.082	184.137	184.137	59.524	59.524	0.793601	0.0159286
1300	86.6867	942.479	968.736	185.417	185.417	39.931	39.931	0.794441	0.0177616
1301	86.7534	935.55	969.557	186.324	186.324	39.0169	39.0169	0.797262	0.0129051
1302	86.8202	930.017	968.063	187.078	187.078	51.2282	51.2282	0.795713	0.010602
1303	86.8869	922.666	966.816	188.071	188.071	56.0133	56.0133	0.795218	0.0137916
1304	86.9536	916.24	964.134	188.973	188.973	43.1951	43.1951	0.792073	0.0128795
1305	87.0204	912.84	961.489	189.48	189.48	44.4591	44.4591	0.788254	0.0079679
1306	87.0871	907.199	961.527	190.225	190.225	49.9885	49.9885	0.790107	0.0104337
1307	87.1538	903.993	960.087	190.684	190.684	48.1027	48.1027	0.788563	0.00650147
1308	87.2206	900.409	960.178	191.154	191.154	47.452	47.452	0.789985	0.00663178
1309	87.2873	897.994	959.41	191.492	191.492	47.499	47.499	0.78947	0.00468689
1310	87.354	895.999	958.552	191.778	191.778	47.6063	47.6063	0.788659	0.00401729
1311	87.4208	893.28	958.627	192.133	192.133	47.7259	47.7259	0.789837	0.00503037
1312	87.4875	891.938	958.045	192.325	192.325	49.3192	49.3192	0.78931	0.00270702
1313	87.5542	890.823	957.362	192.491	192.491	50.0383	50.0383	0.788519	0.00241802
1314	87.621	889.594	957.271	192.655	192.655	48.256	48.256	0.78885	0.00228011
1315	87.6877	889.206	956.56	192.727	192.727	50.0514	50.0514	0.787724	0.00149937
1316	87.7544	888.464	956.749	192.819	192.819	49.1556	49.1556	0.78837	0.00141591
1317	87.8212	886.898	957.407	193.004	193.004	48.0865	48.0865	0.790203	0.00314211
1318	87.8879	887.968	956.412	192.894	192.894	48.4237	48.4237	0.787966	0.00270258
1319	87.9546	887.297	956.905	192.967	192.967	48.1886	48.1886	0.789132	0.00153922
1320	88.0214	887.275	956.913	192.97	192.97	48.2605	48.2605	0.789156	4.36301e-05
1321	88.0881	887.285	956.933	192.968	192.968	46.4239	46.4239	0.789187	3.99561e-05
1322	88.1548	887.905	956.094	192.912	192.912	47.0229	47.0229	0.787419	0.00192885
1323	88.2216	888.444	955.753	192.851	192.851	45.6262	45.6262	0.786581	0.00118028
1324	88.2883	887.852	956.616	192.903	192.903	45.5735	45.5735	0.788382	0.00193652
1325	88.355	887.478	957.07	192.938	192.938	44.653	44.653	0.789355	0.00108756
1326	88.4218	887.925	956.763	192.889	192.889	44.0646	44.0646	0.788616	0.00100318
1327	88.4885	888.048	956.46	192.882	192.882	44.3542	44.3542	0.788019	0.000605087
1328	88.5552	886.892	957.533	193.001	193.001	44.3363	44.3363	0.790433	0.00291737
1329	88.622	887.682	957.006	192.914	192.914	44.3842	44.3842	0.789154	0.00175688
1330	88.6887	888.095	956.567	192.873	192.873	44.5439	44.5439	0.788193	0.00111434
1331	88.7554	888.109	956.522	192.872	192.872	43.5044	43.5044	0.788106	8.71244e-05
1332	88.8222	886.87	957.256	193.012	193.012	44.9538	44.9538	0.789943	0.00266406
1333	88.8889	888.289	956.195	192.858	192.858	44.9026	44.9026	0.787443	0.00327712
1334	88.9556	887.896	956.223	192.909	192.909	44.6057	44.6057	0.787654	0.000728475
1335	89.0224	887.84	956.588	192.905	192.905	44.0454	44.0454	0.788335	0.000682726
1336	89.0891	887.96	956.486	192.893	192.893	44.6781	44.6781	0.788102	0.000290913
1337	89.1558	888.074	956.509	192.877	192.877	43.5751	43.5751	0.788096	0.000215203
1338	89.2226	888.32	955.89	192.863	192.863	44.7345	44.7345	0.78688	0.00123067
1339	89.2893	888.373	956.188	192.847	192.847	44.1845	44.1845	0.787394	0.000558405
1340	89.356	887.668	956.616	192.927	192.927	44.7535	44.7535	0.788457	0.00152538
1341	89.4228	888.013	956.273	192.892	192.892	45.706	45.706	0.787696	0.000899048
1342	89.4895	888.02	956.372	192.888	192.888	43.9511	43.9511	0.787872	0.000183815
1343	89.5562	888.177	956.51	192.863	192.863	43.2529	43.2529	0.788055	0.000386018
1344	89.623	887.937	956.544	192.894	192.894	44.9074	44.9074	0.788217	0.000449022
1345	89.6897	887.848	956.488	192.907	192.907	44.2892	44.2892	0.788151	0.00019434
1346	89.7564	887.793	956.41	192.917	192.917	44.4048	44.4048	0.788034	0.000176204
1347	89.8232	887.843	956.329	192.913	192.913	43.8012	43.8012	0.787867	0.000175542
1348	89.8899	888.781	955.694	192.809	192.809	44.5615	44.5615	0.786336	0.00209519
1349	89.9566	888.715	955.627	192.819	192.819	44.7894	44.7894	0.786242	0.00017474
1350	90.0234	887.508	956.794	192.943	192.943	44.3889	44.3889	0.788844	0.00310422
1351	90.0901	887.724	956.647	192.919	192.919	45.1403	45.1403	0.78849	0.000482521
1352	90.1568	887.732	956.673	192.917	192.917	45.8426	45.8426	0.788534	5.04756e-05
1353	90.2236	887.243	957.109	192.968	192.968	45.7311	45.7311	0.789521	0.00121016
1354	90.2903	887.647	957.026	192.917	192.917	43.7858	43.7858	0.789205	0.000762104
1355	90.357	887.573	956.931	192.93	192.93	43.76	43.76	0.789064	0.000222869
1356	90.4238	887.638	956.831	192.924	192.924	43.6231	43.6231	0.788856	0.000221347
1357	90.4905	888.316	956.358	192.85	192.85	44.504	44.504	0.787725	0.00152821
1358	90.5572	888.063	956.592	192.876	192.876	44.426	44.426	0.78825	0.000637493
1359	90.624	888.624	956.468	192.806	192.806	44.1881	44.1881	0.787796	0.00106312
1360	90.6907	887.644	957.223	192.912	192.912	43.1878	43.1878	0.789562	0.00228969
1361	90.7574	887.923	956.82	192.888	192.888	44.2768	44.2768	0.788719	0.000907933
1362	90.8242	887.995	956.569	192.886	192.886	44.1671	44.1671	0.788237	0.000482575
1363	90.8909	888.523	956.272	192.825	192.825	44.7967	44.7967	0.787484	0.00112058
1364	90.9576	888.269	956.347	192.856	192.856	44.0329	44.0329	0.787724	0.000489539
1365	91.0244	887.318	957.31	192.952	192.952	42.7876	42.7876	0.789853	0.00250344
1366	91.0911	887.138	957.433	192.972	192.972	42.6016	42.6016	0.790149	0.00040308
1367	91.1578	888.065	956.719	192.872	192.872	43.1574	43.1574	0.78848	0.00216335
1368	91.2246	888.65	955.912	192.819	192.819	41.6008	41.6008	0.786783	0.00184412
1369	91.2913	891.686	952.79	192.511	192.511	11.3444	11.3444	0.779917	0.00805538
1370	91.358	906.296	953.672	190.537	190.537	101.938	101.938	0.776116	0.0270729
1371	91.4248	931.988	954.963	187.031	187.031	110.506	110.506	0.771216	0.0475838
1372	91.4915	956.971	968.08	183.492	183.492	128.343	128.343	0.791148	0.0521938
1373	91.5582	980.174	981.599	180.371	180.371	129.193	129.193	0.814703	0.0496725
1374	91.625	996.316	987.9	178.296	178.296	149.19	149.19	0.826706	0.0320523
1375	91.6917	1010.7	988.459	176.46	176.46	124.325	124.325	0.828957	0.026626
1376	91.7584	1029.95	989.481	174.025	174.025	134.209	134.209	0.833795	0.0356573
1377	91.8252	1039.56	985.067	172.742	172.742	130.743	130.743	0.827733	0.0195689
1378	91.8919	1054.93	986.4	170.827	170.827	120.299	120.299	0.834236	0.0285233
1379	91.9586	1064.55	981.826	169.519	169.519	131.41	131.41	0.828936	0.0197038
1380	92.0254	1072.67	983.204	168.536	168.536	117.703	117.703	0.8343	0.015244
1381	92.0921	1084.84	985.513	167.094	167.094	89.8131	89.8131	0.843227	0.0229168
1382	92.1588	1098.66	980.891	165.267	165.267	86.9748	86.9748	0.841028	0.0269428
1383	92.2256	1110.95	974.979	163.57	163.57	110.486	110.486	0.836603	0.0252353
1384	92.2923	1125.81	973.702	161.731	161.731	94.9598	94.9598	0.842545	0.0275868
1385	92.359	1140.01	968.315	159.82	159.82	100.184	100.184	0.841787	0.0280979
1386	92.4258	1151.43	964.326	158.299	158.299	119.083	119.083	0.842443	0.0223705
1387	92.4925	1162.66	962.557	156.912	156.912	92.5756	92.5756	0.84733	0.0210235
1388	92.5592	1173.93	958.77	155.433	155.433	120.177	120.177	0.849346	0.0219947
1389	92.626	1184.25	957.749	154.218	154.218	117.908	117.908	0.855754	0.0191757
1390	92.6927	1196.08	955.178	152.77	152.77	81.9268	81.9268	0.861265	0.0223925
1391	92.7594	1207.31	953.779	151.473	151.473	142.379	142.379	0.86869	0.0209348
1392	92.8262	1215.56	953.379	150.573	150.573	110.076	110.076	0.875436	0.0152764
1393	92.8929	1227.82	951.422	149.176	149.176	99.1201	99.1201	0.88369	0.0229681
1394	92.9596	1236.76	948.154	148.059	148.059	122.026	122.026	0.887139	0.0176053
1395	93.0264	1244.72	946.298	147.14	147.14	104.387	104.387	0.892133	0.015126
1396	93.0931	1252.53	944.242	146.233	146.233	111.384	111.384	0.896887	0.0149328
1397	93.1598	1254.17	940.165	145.801	145.801	120.705	120.705	0.892335	0.00813257
1398	93.2266	1262.59	938.854	144.894	144.894	81.2726	81.2726	0.899192	0.0157562
1399	93.2933	1273.4	933.776	143.514	143.514	121.415	121.415	0.903264	0.0220827
1400	93.36	1279.76	930.355	142.676	142.676	110.445	110.445	0.905277	0.0133727
1401	93.4268	1284.72	925.377	141.86	141.86	89.0361	89.0361	0.903607	0.012994
1402	93.4935	1290.83	919.153	140.843	140.843	96.6276	96.6276	0.901678	0.0161375
1403	93.5602	1294.17	917.791	140.439	140.439	92.9612	92.9612	0.903637	0.00665555
1404	93.627	1299.08	913.29	139.658	139.658	59.7741	59.7741	0.90309	0.012325
1405	93.6937	1304.24	907.274	138.737	138.737	52.894	52.894	0.900911	0.0146689
1406	93.7604	1310.84	899.996	137.587	137.587	66.1565	66.1565	0.899018	0.0181666
1407	93.8272	1315.42	895.334	136.816	136.816	85.1256	85.1256	0.898452	0.0120946
1408	93.8939	1319.78	888.938	135.922	135.922	79.0029	79.0029	0.895449	0.0143128
1409	93.9606	1324.41	883.631	135.091	135.091	71.0942	71.0942	0.894441	0.0130231
1410	94.0274	1326.02	878.118	134.491	134.491	69.5131	69.5131	0.889375	0.0106251
1411	94.0941	1329.52	873.492	133.804	133.804	82.5571	82.5571	0.888068	0.0107356
1412	94.1608	1336.86	867.699	132.702	132.702	55.7944	55.7944	0.890609	0.0172896
1413	94.2276	1343.63	858.78	131.373	131.373	74.7163	74.7163	0.888863	0.0207135
1414	94.2943	1351.68	853.527	130.275	130.275	82.4433	82.4433	0.893771	0.0177721
1415	94.361	1360.35	843.867	128.738	128.738	51.8895	51.8895	0.894785	0.0240155
1416	94.4278	1368.27	835.414	127.373	127.373	76.3875	76.3875	0.896683	0.021426
1417	94.4945	1378.34	820.524	125.248	125.248	56.0318	56.0318	0.895375	0.0332453
1418	94.5612	1383.73	810.161	123.874	123.874	65.3996	65.3996	0.892719	0.02161
1419	94.628	1383.73	810.141	123.872	123.872	65.2598	65.2598	0.892703	3.7155e-05
1420	94.6947	1388.18	802.432	122.817	122.817	72.0775	72.0775	0.891728	0.0164586
1421	94.7614	1391.5	795.506	121.909	121.909	58.5046	58.5046	0.890059	0.014206
1422	94.8282	1395.3	786.904	120.797	120.797	54.9349	54.9349	0.887794	0.0174002
1423	94.8949	1399.87	771.568	118.931	118.931	63.5951	63.5951	0.881	0.0296013
1424	94.9616	1404.34	762.68	117.735	117.735	51.2057	51.2057	0.880461	0.0183959
1425	95.0284	1407.23	753.109	116.548	116.548	54.2375	54.2375	0.877146	0.0184931
1426	95.0951	1407.31	753.07	116.54	116.54	54.6077	54.6077	0.877253	0.000171409
1427	95.1618	1408.66	748.047	115.923	115.923	68.4002	68.4002	0.875376	0.0096194
1428	95.2286	1411.77	740.83	114.971	114.971	60.693	60.693	0.874846	0.0145412
1429	95.2953	1413.26	726.812	113.341	113.341	52.3575	52.3575	0.866747	0.0260741
1430	95.362	1415.07	719.287	112.406	112.406	64.227	64.227	0.864415	0.0143147
1431	95.4288	1415.42	711.399	111.49	111.49	56.9236	56.9236	0.859568	0.0146057
1432	95.4955	1415.45	711.355	111.483	111.483	56.5646	56.5646	0.859592	9.92404e-05
1433	95.5622	1416.5	703.152	110.491	110.491	48.9839	48.9839	0.855965	0.0152964
1434	95.629	1415.4	688.151	108.776	108.776	62.8359	62.8359	0.844732	0.0278227
1435	95.6957	1415.41	683.056	108.168	108.168	64.2237	64.2237	0.84176	0.00942416
1436	95.7624	1421.39	673.557	106.806	106.806	54.2095	54.2095	0.847018	0.0207546
1437	95.8292	1423.36	665.231	105.736	105.736	46.4422	46.4422	0.846217	0.0158304
1438	95.8959	1423.36	665.231	105.736	105.736	46.4422	46.4422	0.846217	0
1439	95.9626	1423.09	656.059	104.633	104.633	55.0977	55.0977	0.841286	0.0169737
1440	96.0294	1424.41	638.292	102.411	102.411	36.4514	36.4514	0.835965	0.0329528
1441	96.0961	1424.56	628.098	101.139	101.139	49.1998	49.1998	0.832394	0.0188578
1442	96.1628	1424.95	620.465	100.173	100.173	49.218	49.218	0.830499	0.0141384
1443	96.2296	1426.92	611.144	98.9592	98.9592	39.7428	39.7428	0.831218	0.0176195
1444	96.2963	1427.04	611.046	98.9444	98.9444	39.5567	39.5567	0.831413	0.000289851
1445	96.363	1427.83	601.425	97.7155	97.7155	37.7872	37.7872	0.830277	0.0178561
1446	96.4298	1427.11	587.004	95.8936	95.8936	39.4002	39.4002	0.825799	0.0267071
1447	96.4965	1427.87	577.759	94.7031	94.7031	31.0176	31.0176	0.825622	0.0171581
1448	96.5632	1427.24	567.396	93.3797	93.3797	43.8495	43.8495	0.823106	0.0192051
1449	96.63	1425.72	559.96	92.4314	92.4314	37.5537	37.5537	0.819599	0.0140394
1450	96.6967	1424.74	550.559	91.2187	91.2187	28.9671	28.9671	0.817243	0.0174816
1451	96.7634	1423.38	540.387	89.8991	89.8991	38.2742	38.2742	0.814534	0.0189845
1452	96.8302	1423.5	531.246	88.7103	88.7103	42.8526	42.8526	0.814961	0.0169108
1453	96.8969	1426.02	520.462	87.3246	87.3246	30.2543	30.2543	0.820317	0.0204861
1454	96.9636	1425.08	510.972	86.093	86.093	31.8494	31.8494	0.819579	0.0176399
1455	97.0304	1422.27	502.809	85.0098	85.0098	36.0483	36.0483	0.815574	0.0159671
1456	97.0971	1421.91	492.594	83.6852	83.6852	20.7473	20.7473	0.816775	0.0189071
1457	97.1638	1419.36	483.009	82.4085	82.4085	24.1043	24.1043	0.814227	0.0183485
1458	97.2306	1418.33	474.502	81.2935	81.2935	39.3052	39.3052	0.814571	0.0158511
1459	97.2973	1418.96	464.746	80.0575	80.0575	27.9983	27.9983	0.81866	0.0180851
1460	97.364	1418.86	453.713	78.6545	78.6545	22.3878	22.3878	0.822246	0.0204076
1461	97.4308	1413.76	446.795	77.6425	77.6425	27.8498	27.8498	0.815629	0.0159062
1462	97.4975	1411.41	439.397	76.6367	76.6367	25.2485	25.2485	0.814443	0.0143553
1463	97.5642	1408.9	429.923	75.3614	75.3614	7.37711	7.37711	0.814187	0.0181271
1464	97.631	1404.99	423.173	74.378	74.378	17.9547	17.9547	0.810458	0.0144317
1465	97.6977	1407.23	408.784	72.6689	72.6689	28.423	28.423	0.821986	0.0269374
1466	97.7644	1408.21	394.582	70.9783	70.9783	7.4436	7.4436	0.831891	0.0263321
1467	97.8312	1402.87	385.07	69.6055	69.6055	11.2258	11.2258	0.828531	0.0201736
1468	97.8979	1399.18	372.444	67.9314	67.9314	17.7684	17.7684	0.830635	0.0243295
1469	97.9646	1396.62	359.159	66.2482	66.2482	179.647	179.647	0.835841	0.025025
1470	98.0314	1393.25	347.669	64.7478	64.7478	12.9883	12.9883	0.838973	0.0221512
1471	98.0981	1390.13	338.968	63.5879	63.5879	15.8411	15.8411	0.84079	0.0170983
1472	98.1648	1387.11	331.539	62.5813	62.5813	2.70795	2.70795	0.842029	0.0148337
1473	98.2316	1383.58	321.892	61.303	61.303	2.16769	2.16769	0.844665	0.0189997
1474	98.2983	1379.41	313.108	60.0865	60.0865	10.0015	10.0015	0.845888	0.017988
1475	98.365	1376.19	303.275	58.8236	58.8236	173.754	173.754	0.850007	0.0191377
1476	98.4318	1370.75	293.047	57.384	57.384	168.615	168.615	0.851464	0.0214255
1477	98.4985	1365.71	281.198	55.8106	55.8106	0.503854	0.503854	0.855735	0.023825
1478	98.5652	1360.75	272.727	54.6001	54.6001	170.095	170.095	0.857153	0.0181501
1479	98.632	1355.33	265.217	53.4546	53.4546	173.97	173.97	0.857193	0.017136
1480	98.6987	1348.67	258.397	52.2841	52.2841	179.611	179.611	0.854993	0.0176275
1481	98.7654	1343.33	251.728	51.2251	51.2251	167.321	167.321	0.854871	0.0158012
1482	98.8322	1336.4	242.957	49.8398	49.8398	166.935	166.935	0.855286	0.0206782
1483	98.8989	1331.06	236.688	48.8196	48.8196	1.56243	1.56243	0.855356	0.0152296
1484	98.9656	1326.7	229.958	47.8383	47.8383	172.674	172.674	0.857599	0.01484
1485	99.0324	1321.43	221.668	46.6462	46.6462	165.668	165.668	0.860851	0.0181702
1486	99.0991	1314.18	215.453	45.4752	45.4752	167.38	167.38	0.859182	0.0176551
1487	99.1658	1307.47	210.708	44.4743	44.4743	170.423	170.423	0.856614	0.0152048
1488	99.2326	1301.48	203.37	43.312	43.312	163.417	163.417	0.85871	0.0175245
1489	99.2993	1295.19	197.505	42.251	42.251	162.325	162.325	0.858775	0.0159015
1490	99.366	1287.12	192.531	41.0966	41.0966	167.073	167.073	0.855719	0.0175401
1491	99.4328	1279.9	186.215	39.9087	39.9087	159.574	159.574	0.855927	0.0177446
1492	99.4995	1271.96	180.271	38.6808	38.6808	155.389	155.389	0.855131	0.0183517
1493	99.5662	1263.94	173.144	37.3546	37.3546	165.479	165.479	0.85638	0.0198458
1494	99.633	1256.9	166.242	36.1481	36.1481	158.469	158.469	0.858828	0.0182247
1495	99.6997	1248.8	158.691	34.7951	34.7951	151.412	151.412	0.861506	0.0204866
1496	99.7664	1239.6	154.669	33.5778	33.5778	156.828	156.828	0.858091	0.018583
1497	99.8332	1231.18	149.762	32.3754	32.3754	153.485	153.485	0.857232	0.0180194
1498	99.8999	1222.27	144.284	31.0825	31.0825	147.971	147.971	0.857187	0.0193423
1499	99.9666	1211.99	138.483	29.6226	29.6226	156.821	156.821	0.856833	0.0218401
1500	100.033	1203.26	134.014	28.4101	28.4101	154.84	154.84	0.856234	0.0181353
1501	100.1	1195.1	129.399	27.2507	27.2507	147.302	147.302	0.856736	0.0173385
1502	100.167	1184.8	123.97	25.8106	25.8106	153.289	153.289	0.857208	0.0215441
1503	100.234	1176.04	121.76	24.712	24.712	153.727	153.727	0.853985	0.0167186
1504	100.3	1167.39	116.672	23.4762	23.4762	144.378	144.378	0.856049	0.0185556
1505	100.367	1156.63	110.78	21.9673	21.9673	143.357	143.357	0.858412	0.0226977
1506	100.434	1145.47	107.729	20.5454	20.5454	151.263	151.263	0.856191	0.0213919
1507	100.501	1136.16	104.272	19.3162	19.3162	142.437	142.437	0.856333	0.0183701
1508	100.567	1126.16	101.211	18.0213	18.0213	136.223	136.223	0.855772	0.0193539
1509	100.634	1116.92	98.2474	16.8202	16.8202	151.163	151.163	0.855888	0.0179404
1510	100.701	1108.43	93.3934	15.6459	15.6459	144.886	144.886	0.86012	0.018087
1511	100.767	1098.6	88.9408	14.3359	14.3359	131.798	131.798	0.86337	0.0199698
1512	100.834	1089.06	87.8322	13.165	13.165	136.444	136.444	0.861169	0.0177569
1513	100.901	1079.37	86.8253	11.9729	11.9729	136.816	136.816	0.859087	0.018016
1514	100.968	1070.35	85.402	10.8467	10.8467	132.691	132.691	0.858367	0.0168942
1515	101.034	1062.16	84.21	9.82476	9.82476	124.806	124.806	0.857817	0.0153153
1516	101.101	1053.27	83.1877	8.71996	8.71996	141.22	141.22	0.857033	0.0165515
1517	101.168	1044.9	81.7008	7.67025	7.67025	137.411	137.411	0.85755	0.0157146
1518	101.235	1036.4	80.2691	6.60523	6.60523	125.204	125.204	0.858222	0.0159605
1519	101.301	1023.44	77.1395	4.97755	4.97755	132.516	132.516	0.861564	0.0246547
1520	101.368	1017.21	79.9048	4.23798	4.23798	128.937	128.937	0.855539	0.0126137
1521	101.435	1007.93	78.709	3.08298	3.08298	117.978	117.978	0.856651	0.0172932
1522	101.502	997.483	78.2801	1.78897	1.78897	119.204	119.204	0.856622	0.0193465
1523	101.568	986.411	77.0284	0.417917	0.417917	125.396	125.396	0.858543	0.0206106
1524	101.635	977.104	76.7105	359.27	359.27	117.63	117.63	0.859178	0.0172258
1525	101.702	968.437	76.4715	358.202	358.202	113.21	113.21	0.859974	0.0160387
1526	101.768	962.562	77.1153	357.475	357.475	114.951	114.951	0.859194	0.0109311
1527	101.835	956.136	77.082	356.684	356.684	118.254	118.254	0.859861	0.0118876
1528	101.902	951.371	77.5407	356.094	356.094	115.909	115.909	0.859569	0.00885303
1529	101.969	946.738	77.6774	355.523	355.523	114.091	114.091	0.859943	0.00857363
1530	102.035	942.294	77.7781	354.977	354.977	112.91	112.91	0.860438	0.00822226
1531	102.102	936.785	77.3293	354.307	354.307	112.416	112.416	0.862217	0.0102247
1532	102.169	934.283	77.7283	353.996	353.996	112.541	112.541	0.861954	0.0046864
1533	102.236	931.825	78.1752	353.689	353.689	111.79	111.79	0.86162	0.00462153
1534	102.302	928.556	77.9142	353.294	353.294	112.357	112.357	0.862785	0.00606617
1535	102.369	926.984	78.3233	353.096	353.096	111.868	111.868	0.862378	0.00300455
1536	102.436	924.586	78.2296	352.805	352.805	111.774	111.774	0.863094	0.00443805
1537	102.503	923.195	78.5135	352.631	352.631	110.157	110.157	0.8629	0.00262716
1538	102.569	922.39	78.9026	352.527	352.527	111.288	111.288	0.862378	0.00165374
1539	102.636	921.132	78.6741	352.378	352.378	110.917	110.917	0.863103	0.00236356
1540	102.703	921.781	79.3968	352.445	352.445	111.03	111.03	0.861619	0.00179639
1541	102.769	920.93	79.3265	352.342	352.342	110.92	110.92	0.861956	0.00157914
1542	102.836	920.915	79.537	352.337	352.337	110.618	110.618	0.861574	0.000390404
1543	102.903	921.773	80.1172	352.432	352.432	110.97	110.97	0.8603	0.00191727
1544	102.97	921.289	80.214	352.372	352.372	111.316	111.316	0.860241	0.000913136
1545	103.036	921.893	80.6271	352.439	352.439	111.267	111.267	0.859336	0.00135344
1546	103.103	921.277	80.7541	352.361	352.361	107.223	107.223	0.859254	0.00116442
1547	103.17	919.594	80.7138	352.156	352.156	105.451	105.451	0.859747	0.00311268
1548	103.237	918.681	80.6303	352.046	352.046	105.642	105.642	0.860132	0.00169582
1549	103.303	918.261	80.7381	351.993	351.993	105.964	105.964	0.860043	0.000803301
1550	103.37	918.48	80.8795	352.017	352.017	106.562	106.562	0.859727	0.000481921
1551	103.437	918.022	80.7517	351.964	351.964	107.076	107.076	0.860079	0.000879207
1552	103.504	919.059	81.1319	352.084	352.084	107.798	107.798	0.859117	0.00204306
1553	103.57	918.192	80.9146	351.982	351.982	107.996	107.996	0.859737	0.00165204
1554	103.637	917.736	80.6782	351.93	351.93	107.775	107.775	0.860288	0.000951496
1555	103.704	918.431	81.0394	352.009	352.009	108.684	108.684	0.859447	0.00144996
1556	103.77	918.918	81.252	352.065	352.065	109.352	109.352	0.858933	0.000982781
1557	103.837	918.845	81.2951	352.055	352.055	108.665	108.665	0.858872	0.000156913
1558	103.904	917.989	81.0515	351.954	351.954	109.708	109.708	0.859539	0.0016474
1559	103.971	919.067	81.7729	352.074	352.074	113.048	113.048	0.85794	0.00240036
1560	104.037	918.575	82.2835	352.005	352.005	118.09	118.09	0.857131	0.00131236
1561	104.104	917.211	87.0938	351.753	351.753	145.909	145.909	0.848679	0.00924844
1562	104.171	915.845	88.32	351.562	351.562	141.686	141.686	0.846801	0.00339476
1563	104.238	909.021	83.5922	350.813	350.813	128.073	128.073	0.857377	0.0153569
1564	104.304	905.273	83.1586	350.365	350.365	117.497	117.497	0.859302	0.00697847
1565	104.371	898.941	85.3469	349.548	349.548	124.72	124.72	0.857359	0.0123924
1566	104.438	893.02	87.4076	348.781	348.781	123.997	123.997	0.855674	0.011596
1567	104.505	886.697	88.229	347.993	347.993	117.622	117.622	0.85654	0.0117947
1568	104.571	881.607	90.3676	347.321	347.321	110.136	110.136	0.854688	0.0102127
1569	104.638	876.134	92.4876	346.6	346.6	108.109	108.109	0.853152	0.0108554
1570	104.705	872.671	94.0684	346.135	346.135	115.453	115.453	0.85182	0.00704198
1571	104.771	865.771	92.8857	345.342	345.342	110.293	110.293	0.857085	0.0129481
1572	104.838	860.527	93.1494	344.708	344.708	99.223	99.223	0.85912	0.00971301
1573	104.905	852.926	94.1625	343.772	343.772	102.242	102.242	0.861136	0.0141851
1574	104.972	846.445	97.2472	342.898	342.898	100.99	100.99	0.859107	0.0132751
1575	105.038	840.179	99.5519	342.075	342.075	90.8764	90.8764	0.85853	0.012351
1576	105.105	831.39	102.82	340.918	340.918	79.7874	79.7874	0.857956	0.017345
1577	105.172	819.967	105.569	339.477	339.477	103.026	103.026	0.86033	0.0217318
1578	105.239	812.442	109.42	338.441	338.441	99.8815	99.8815	0.858679	0.0156359
1579	105.305	802.302	116.06	336.968	336.968	92.0649	92.0649	0.854431	0.0224206
1580	105.372	801.889	116.025	336.923	336.923	92.1411	92.1411	0.854789	0.000766287
1581	105.439	795.972	118.736	336.116	336.116	93.9182	93.9182	0.854552	0.0120386
1582	105.506	791.686	122.08	335.46	335.46	100.159	100.159	0.852161	0.0100557
1583	105.572	786.501	124.996	334.722	334.722	96.0687	96.0687	0.851309	0.0110028
1584	105.639	781.582	127.792	334.019	334.019	91.207	91.207	0.850581	0.0104657
1585	105.706	778.358	130.277	333.521	333.521	89.452	89.452	0.849093	0.00753039
1586	105.772	774.012	132.45	332.915	332.915	89.8048	89.8048	0.849128	0.00898717
1587	105.839	770.628	134.351	332.431	332.431	91.2043	91.2043	0.848878	0.00717998
1588	105.906	767.451	136.077	331.979	331.979	91.5765	91.5765	0.848793	0.00668728
1589	105.973	764.273	137.365	331.554	331.554	90.1977	90.1977	0.849475	0.00634273
1590	106.039	762.287	138.749	331.254	331.254	89.8733	89.8733	0.848986	0.00447843
1591	106.106	760.66	139.882	331.007	331.007	88.5401	88.5401	0.848604	0.00366749
1592	106.173	758.913	140.545	330.777	330.777	87.6134	87.6134	0.849104	0.00345561
1593	106.24	758.184	141.409	330.644	330.644	86.6966	86.6966	0.848371	0.00209122
1594	106.306	755.355	142.169	330.29	330.29	87.5862	87.5862	0.849726	0.00541858
1595	106.373	754.294	142.59	330.149	330.149	87.9834	87.9834	0.850025	0.00211011
1596	106.44	755.181	142.968	330.222	330.222	86.7035	86.7035	0.848602	0.00178293
1597	106.507	753.565	143.541	330.011	330.011	86.2716	86.2716	0.849173	0.00317083
1598	106.573	753.483	143.647	329.996	329.996	86.435	86.435	0.849078	0.00024797
1599	106.64	752.255	143.857	329.85	329.85	87.5149	87.5149	0.849881	0.00230557
1600	106.707	752.463	143.91	329.869	329.869	87.451	87.451	0.849603	0.000396926
1601	106.773	752.123	144.013	329.826	329.826	87.4888	87.4888	0.849753	0.000656013
1602	106.84	752.248	143.971	329.842	329.842	87.6985	87.6985	0.849706	0.000243851
1603	106.907	753.211	144.038	329.942	329.942	88.158	88.158	0.848705	0.00178452
1604	106.974	752.615	144.076	329.875	329.875	88.3408	88.3408	0.849197	0.00110407
1605	107.04	752.766	144.077	329.892	329.892	88.093	88.093	0.849054	0.000279513
1606	107.107	752.656	144.051	329.881	329.881	88.5372	88.5372	0.849199	0.000209943
1607	107.174	752.636	144.147	329.873	329.873	88.2902	88.2902	0.849064	0.000180511
1608	107.241	752.439	144.19	329.849	329.849	88.6261	88.6261	0.849177	0.000372875
1609	107.307	752.352	144.211	329.839	329.839	89.0712	89.0712	0.849224	0.000164656
1610	107.374	751.936	144.189	329.795	329.795	89.1176	89.1176	0.849647	0.000770889
1611	107.441	752.241	144.303	329.821	329.821	89.3717	89.3717	0.84918	0.000602234
1612	107.508	752.011	144.272	329.798	329.798	89.5775	89.5775	0.849445	0.000429812
1613	107.574	751.946	144.305	329.789	329.789	89.9006	89.9006	0.849452	0.000134816
1614	107.641	752.253	144.338	329.82	329.82	89.438	89.438	0.849114	0.000571121
1615	107.708	752.674	144.307	329.867	329.867	89.8751	89.8751	0.848772	0.000780444
1616	107.774	752.403	144.328	329.837	329.837	89.8196	89.8196	0.848991	0.000502972
1617	107.841	753.038	144.31	329.906	329.906	89.9929	89.9929	0.84843	0.00117526
1618	107.908	753.088	144.442	329.904	329.904	90.3205	90.3205	0.848172	0.00026092
1619	107.975	752.742	144.506	329.862	329.862	89.9596	89.9596	0.848391	0.000651244
1620	108.041	752.845	144.443	329.877	329.877	90.5291	90.5291	0.848396	0.000223813
1621	108.108	752.977	144.556	329.884	329.884	90.7926	90.7926	0.848094	0.000320474
1622	108.175	753.265	144.532	329.917	329.917	90.5804	90.5804	0.847863	0.000535246
1623	108.242	752.798	144.585	329.863	329.863	91.5115	91.5115	0.848212	0.000868706
1624	108.308	753.56	144.581	329.946	329.946	91.1852	91.1852	0.847512	0.00140937
1625	108.375	752.534	144.524	329.839	329.839	90.965	90.965	0.848555	0.00190172
1626	108.442	753.089	144.584	329.895	329.895	90.9672	90.9672	0.847944	0.00103275
1627	108.509	753.368	144.563	329.926	329.926	91.3027	91.3027	0.847718	0.000517317
1628	108.575	753.066	144.631	329.889	329.889	91.1506	91.1506	0.84789	0.000572146
1629	108.642	753.113	144.549	329.9	329.9	91.2605	91.2605	0.847977	0.000174699
1630	108.709	753.643	144.61	329.953	329.953	91.0992	91.0992	0.84739	0.000985579
1631	108.775	752.81	144.628	329.862	329.862	91.7384	91.7384	0.848132	0.00154049
1632	108.842	753.036	144.746	329.879	329.879	91.5969	91.5969	0.847733	0.000472179
1633	108.909	753.333	144.707	329.913	329.913	91.2893	91.2893	0.84752	0.000554097
1634	108.976	753.37	144.758	329.914	329.914	91.2396	91.2396	0.847405	0.000115422
1635	109.042	752.908	144.791	329.862	329.862	91.2822	91.2822	0.847781	0.00085638
1636	109.109	753.358	144.782	329.912	329.912	91.185	91.185	0.847378	0.000833434
1637	109.176	753.151	144.803	329.888	329.888	91.4566	91.4566	0.847535	0.000384926
1638	109.243	753.033	144.776	329.877	329.877	91.2295	91.2295	0.84769	0.000225877
1639	109.309	753.241	144.804	329.897	329.897	91.3734	91.3734	0.84745	0.000389662
1640	109.376	753.153	144.796	329.888	329.888	91.5707	91.5707	0.847544	0.000163219
1641	109.443	752.979	144.831	329.867	329.867	91.8269	91.8269	0.847651	0.000329415
1642	109.51	753.396	144.811	329.914	329.914	91.1792	91.1792	0.847296	0.000771984
1643	109.576	752.909	144.953	329.852	329.852	91.9488	91.9488	0.847521	0.000938331
1644	109.643	752.9	145.279	329.831	329.831	85.5351	85.5351	0.847007	0.000603826
1645	109.71	756.223	144.781	330.223	330.223	35.6993	35.6993	0.844735	0.00621674
1646	109.776	764.206	160.066	330.136	330.136	164.861	164.861	0.812863	0.0318966
1647	109.843	768.054	191.166	328.441	328.441	25.3935	25.3935	0.759762	0.0579663
1648	109.91	762.697	215.638	325.908	325.908	177.775	177.775	0.727088	0.046337
1649	109.977	759.619	233.568	324.009	324.009	25.7876	25.7876	0.703199	0.0336516
1650	110.043	749.417	252.283	321.039	321.039	57.1407	57.1407	0.687204	0.0394262
1651	110.11	738.733	267.148	318.282	318.282	45.7114	45.7114	0.679035	0.0338615
1652	110.177	726.584	278.342	315.704	315.704	69.8555	69.8555	0.679222	0.0305587
1653	110.244	711.695	289.82	312.81	312.81	46.8644	46.8644	0.684131	0.0347728
1654	110.31	695.683	304.498	309.476	309.476	65.6204	65.6204	0.688575	0.0401789
1655	110.377	680.652	313.845	306.935	306.935	56.9861	56.9861	0.699733	0.0327411
1656	110.444	665.165	328.158	303.827	303.827	44.9352	44.9352	0.707762	0.0390083
1657	110.511	648.723	342.966	300.662	300.662	66.5082	66.5082	0.718876	0.0409291
1658	110.577	630.12	352.957	298.071	298.071	58.0641	58.0641	0.739806	0.0390588
1659	110.644	613.55	365.431	295.437	295.437	57.9914	57.9914	0.756792	0.0383637
1660	110.711	596.218	373.569	293.426	293.426	85.1921	85.1921	0.779759	0.0354174
1661	110.777	576.772	378.175	291.861	291.861	70.7005	70.7005	0.809678	0.0369643
1662	110.844	559.447	385.367	290.194	290.194	60.8785	60.8785	0.834821	0.034699
1663	110.911	540.909	392.694	288.563	288.563	79.0119	79.0119	0.862674	0.0368715
1664	110.978	527.252	397.264	287.522	287.522	65.4197	65.4197	0.884076	0.0266379
1665	111.044	518.834	408.558	285.943	285.943	51.3176	51.3176	0.892975	0.0260559
1666	111.111	519.368	417.952	284.882	284.882	61.8214	61.8214	0.887404	0.0174042
1667	111.178	521.504	422.446	284.425	284.425	54.4037	54.4037	0.881478	0.00920362
1668	111.245	519.145	430.628	283.403	283.403	41.8359	41.8359	0.882075	0.0157512
1669	111.311	516.982	439.055	282.358	282.358	56.5207	56.5207	0.882501	0.0160943
1670	111.378	515.824	444.364	281.705	281.705	49.3329	49.3329	0.882548	0.0100501
1671	111.445	512.452	453.05	280.606	280.606	36.3621	36.3621	0.885559	0.0172344
1672	111.512	512.179	462.34	279.504	279.504	43.9749	43.9749	0.883057	0.0171914
1673	111.578	514.019	470.189	278.605	278.605	51.6091	51.6091	0.877411	0.014912
1674	111.645	512.594	472.974	278.248	278.248	45.0847	45.0847	0.879263	0.0057868
1675	111.712	509.849	477.965	277.607	277.607	34.537	34.537	0.883019	0.0105357
1676	111.778	509.109	483.17	276.977	276.977	33.1571	33.1571	0.883155	0.00972515
1677	111.845	507.842	486.17	276.601	276.601	24.2949	24.2949	0.884825	0.0060242
1678	111.912	506.512	490.904	276.021	276.021	179.021	179.021	0.886308	0.00909582
1679	111.979	509.839	496.801	275.356	275.356	162.036	162.036	0.879104	0.0125229
1680	112.045	514.714	508.798	273.953	273.953	176.636	176.636	0.868314	0.0239532
1681	112.112	516.3	520.176	272.575	272.575	5.13947	5.13947	0.864187	0.0212503
1682	112.179	516.904	532.883	271.018	271.018	5.72346	5.72346	0.862332	0.0235306
1683	112.246	518.017	542.631	269.819	269.819	4.63009	4.63009	0.860142	0.0181483
1684	112.312	519.505	550.934	268.792	268.792	5.31572	5.31572	0.857576	0.015604
1685	112.379	520.76	559.952	267.672	267.672	20.6808	20.6808	0.85577	0.016841
1686	112.446	520.115	569.144	266.541	266.541	10.5345	10.5345	0.857821	0.0170446
1687	112.513	520.755	586.518	264.396	264.396	12.2078	12.2078	0.859179	0.0321587
1688	112.579	522.079	596.74	263.125	263.125	15.0413	15.0413	0.8588	0.0190658
1689	112.646	524.181	610.143	261.45	261.45	179.464	179.464	0.858274	0.0250953
1690	112.713	528.29	627.528	259.246	259.246	6.35495	6.35495	0.856172	0.0330436
1691	112.779	529.08	639.165	257.817	257.817	14.2187	14.2187	0.85902	0.021574
1692	112.846	529.683	652.544	256.196	256.196	2.68057	2.68057	0.863497	0.0247728
1693	112.913	534.218	668.863	254.117	254.117	2.92878	2.92878	0.863121	0.0313288
1694	112.98	539.39	678.349	252.817	252.817	10.735	10.735	0.858943	0.0199858
1695	113.046	542.889	688.649	251.474	251.474	179.008	179.008	0.858625	0.0201205
1696	113.113	549.096	704.231	249.404	249.404	172.855	172.855	0.857455	0.0310263
1697	113.18	553.419	716.71	247.774	247.774	3.61601	3.61601	0.858437	0.0244273
1698	113.247	555.911	728.104	246.362	246.362	177.356	177.356	0.862404	0.0215753
1699	113.313	561.698	743.692	244.327	244.327	168.973	168.973	0.864705	0.030756
1700	113.38	568.281	755.087	242.715	242.715	0.728076	0.728076	0.863203	0.024342
1701	113.447	574.806	764.493	241.318	241.318	165.195	165.195	0.860709	0.0211748
1702	113.514	585.56	782.446	238.74	238.74	175.307	175.307	0.860066	0.0387101
1703	113.58	590.284	794.775	237.148	237.148	2.74026	2.74026	0.864764	0.0244218
1704	113.647	597.362	811.366	234.984	234.984	161.246	161.246	0.871035	0.033366
1705	113.714	606.263	825.657	232.943	232.943	169.872	169.872	0.873272	0.0311423
1706	113.78	614.427	837.072	231.243	231.243	173.058	173.058	0.874329	0.0259586
1707	113.847	623.775	850.469	229.272	229.272	150.637	150.637	0.876879	0.030217
1708	113.914	634.827	863.566	227.203	227.203	167.24	167.24	0.877764	0.0316985
1709	113.981	640.945	874.964	225.702	225.702	168.337	168.337	0.884089	0.0239283
1710	114.047	650.399	889.42	223.685	223.685	152.797	152.797	0.890799	0.0319512
1711	114.114	661.148	900.311	221.868	221.868	161.635	161.635	0.892083	0.0283034
1712	114.181	671.332	909.711	220.222	220.222	158.83	158.83	0.892826	0.0256364
1713	114.248	681.203	917.988	218.693	218.693	142.877	142.877	0.893044	0.0238282
1714	114.314	692.291	926.3	217.049	217.049	152.664	152.664	0.89259	0.0256313
1715	114.381	700.008	934.777	215.717	215.717	150.243	150.243	0.896746	0.0212055
1716	114.448	723.871	952.567	212.208	212.208	149.077	149.077	0.899382	0.0550555
1717	114.515	734.656	959.885	210.675	210.675	139.429	139.429	0.900525	0.0241089
1718	114.581	734.61	959.602	210.696	210.696	139.046	139.046	0.900119	0.000529316
1719	114.648	746.747	964.705	209.156	209.156	126.384	126.384	0.897099	0.0243525
1720	114.715	759.176	972.26	207.441	207.441	146.012	146.012	0.898505	0.0269036
1721	114.781	769.917	979.61	205.922	205.922	139.486	139.486	0.901732	0.0240753
1722	114.848	795.598	991.191	202.611	202.611	139.33	139.33	0.901737	0.0521101
1723	114.915	804.638	994.584	201.476	201.476	134.99	134.99	0.901279	0.0178595
1724	114.982	804.589	994.493	201.485	201.485	134.333	134.333	0.901156	0.000190262
1725	115.048	818.559	999.221	199.751	199.751	117.312	117.312	0.900241	0.0272804
1726	115.115	830.272	1002.55	198.318	198.318	136.75	136.75	0.898997	0.022525
1727	115.182	841.654	1006.58	196.896	196.896	130.265	130.265	0.899735	0.0223339
1728	115.249	866.847	1011.3	193.881	193.881	128.891	128.891	0.895791	0.0474113
1729	115.315	878.497	1014.03	192.465	192.465	129.516	129.516	0.895793	0.0221334
1730	115.382	878.497	1014.03	192.465	192.465	129.516	129.516	0.895793	0
1731	115.449	890.128	1015.31	191.085	191.085	113.44	113.44	0.893715	0.0216421
1732	115.516	904.356	1015.93	189.408	189.408	123.06	123.06	0.890172	0.0263435
1733	115.582	927.252	1021.07	186.629	186.629	114.293	114.293	0.893668	0.0434032
1734	115.649	940.423	1021.45	185.069	185.069	124.684	124.684	0.891897	0.0243727
1735	115.716	953.637	1019.51	183.516	183.516	127.005	127.005	0.886478	0.0247058
1736	115.782	953.66	1019.53	183.513	183.513	127.021	127.021	0.886509	5.49106e-05
1737	115.849	964.888	1019.37	182.172	182.172	111.824	111.824	0.885184	0.0207711
1738	115.916	979.002	1017.32	180.484	180.484	111.74	111.74	0.880792	0.0263797
1739	115.983	1004.04	1017.06	177.472	177.472	108.78	108.78	0.881128	0.0463112
1740	116.049	1016.95	1013.79	175.895	175.895	102.854	102.854	0.876485	0.0246294
1741	116.116	1029.07	1013.67	174.435	174.435	124.266	124.266	0.878148	0.022419
1742	116.183	1028.77	1013.68	174.471	174.471	126.072	126.072	0.878121	0.000549427
1743	116.25	1041.47	1011.22	172.913	172.913	101.919	101.919	0.876175	0.0239284
1744	116.316	1056.53	1007.11	171.035	171.035	99.78	99.78	0.872525	0.028887
1745	116.383	1083.98	1001.13	167.621	167.621	92.6355	92.6355	0.871057	0.0519523
1746	116.45	1097.5	993.885	165.81	165.81	95.0414	95.0414	0.863767	0.0283746
1747	116.517	1112.22	993.58	164.063	164.063	110.312	110.312	0.870298	0.0272299
1748	116.583	1111.86	993.495	164.102	164.102	111.415	111.415	0.869968	0.000676236
1749	116.65	1127.12	989.997	162.202	162.202	86.8438	86.8438	0.871952	0.0289501
1750	116.717	1154.09	976.717	158.557	158.557	97.5501	97.5501	0.865568	0.0556211
1751	116.783	1166.72	970.729	156.847	156.847	85.7342	85.7342	0.86418	0.0258444
1752	116.85	1179.12	962.075	155.02	155.02	92.248	92.248	0.858919	0.0279716
1753	116.917	1191.94	957.458	153.35	153.35	99.9952	99.9952	0.861559	0.0252076
1754	116.984	1191.72	957.377	153.37	153.37	100.657	100.657	0.861239	0.000439882
1755	117.05	1204.45	950.967	151.616	151.616	77.2227	77.2227	0.861603	0.0263731
1756	117.117	1226.01	935.205	148.34	148.34	91.9939	91.9939	0.856308	0.0493988
1757	117.184	1237.97	927.831	146.602	146.602	66.877	66.877	0.856701	0.0259828
1758	117.251	1249.48	918.193	144.75	144.75	80.4959	80.4959	0.853987	0.0277768
1759	117.317	1249.41	918.205	144.759	144.759	80.4872	80.4872	0.853927	0.000140134
1760	117.384	1274.91	906.297	141.361	141.361	64.5021	64.5021	0.864679	0.0520674
1761	117.451	1274.87	906.319	141.367	141.367	63.1124	63.1124	0.864663	8.69228e-05
1762	117.518	1295.36	884.749	137.728	137.728	79.9013	79.9013	0.858889	0.0550296
1763	117.584	1304.76	875.384	136.091	136.091	63.1103	63.1103	0.858114	0.0245396
1764	117.651	1315.64	865.793	134.304	134.304	82.0963	82.0963	0.85971	0.0268309
1765	117.718	1320.84	857.914	133.157	133.157	75.4542	75.4542	0.856587	0.0174623
1766	117.784	1330.04	846.686	131.362	131.362	54.1749	54.1749	0.855205	0.0268428
1767	117.851	1340.76	835.68	129.464	129.464	77.9718	77.9718	0.857116	0.0284296
1768	117.918	1349.42	827.168	127.976	127.976	66.6702	66.6702	0.859754	0.0224504
1769	117.985	1358.89	814.735	126.049	126.049	52.0915	52.0915	0.859911	0.0289184
1770	118.051	1366.47	803.876	124.416	124.416	69.862	69.862	0.859773	0.0244954
1771	118.118	1374.52	791.879	122.636	122.636	49.0963	49.0963	0.85993	0.0267225
1772	118.185	1380.26	777.813	120.784	120.784	35.6681	35.6681	0.855279	0.0280985
1773	118.252	1391.15	765.334	118.779	118.779	69.002	69.002	0.861303	0.0306396
1774	118.318	1397.53	752.865	117.055	117.055	46.0501	46.0501	0.86093	0.0259072
1775	118.385	1404.18	737.078	114.947	114.947	44.1377	44.1377	0.859187	0.0316889
1776	118.452	1411.45	724.185	113.132	113.132	61.7152	61.7152	0.861747	0.0273744
1777	118.519	1416.77	710.39	111.313	111.313	32.052	32.052	0.861217	0.0273522
1778	118.585	1422.32	692.564	109.016	109.016	45.1013	45.1013	0.859484	0.0345334
1779	118.652	1426.74	681.691	107.573	107.573	56.9245	56.9245	0.86093	0.0217099
1780	118.719	1431.79	668.813	105.878	105.878	34.8479	34.8479	0.863016	0.0255848
1781	118.785	1437.43	650.793	103.564	103.564	40.0879	40.0879	0.864634	0.0349267
1782	118.852	1441.63	637.526	101.867	101.867	47.0196	47.0196	0.866811	0.025741
1783	118.919	1445.15	623.629	100.118	100.118	27.8747	27.8747	0.8683	0.0265155
1784	118.986	1444.97	610.681	98.5583	98.5583	35.4193	35.4193	0.864086	0.0239533
1785	119.052	1448.73	599.268	97.112	97.112	47.7112	47.7112	0.868095	0.0222263
1786	119.119	1452.97	585.061	95.3367	95.3367	27.5555	27.5555	0.873046	0.0274239
1787	119.186	1454.21	572.338	93.7854	93.7854	37.0601	37.0601	0.873468	0.0236467
1788	119.253	1454.74	561.337	92.449	92.449	36.6811	36.6811	0.873331	0.0203718
1789	119.319	1454.73	551.43	91.2469	91.2469	28.1391	28.1391	0.872734	0.0183261
1790	119.386	1455.1	541.892	90.0885	90.0885	44.8108	44.8108	0.873217	0.0176556
1791	119.453	1454.95	535.892	89.3602	89.3602	35.2721	35.2721	0.87298	0.0111017
1792	119.52	1455.18	526.039	88.1654	88.1654	24.6458	24.6458	0.873812	0.0182316
1793	119.586	1455.61	517.553	87.14	87.14	36.0741	36.0741	0.875233	0.0157153
1794	119.653	1460.02	506.636	85.86	85.86	13.048	13.048	0.884621	0.021784
1795	119.72	1459.93	495.088	84.4818	84.4818	177.728	177.728	0.886258	0.021361
1796	119.786	1459.16	483.399	83.0827	83.0827	0.508447	0.508447	0.887168	0.02167
1797	119.853	1458.32	473.5	81.8978	81.8978	6.21568	6.21568	0.888019	0.0183759
1798	119.92	1455.71	464.55	80.7936	80.7936	4.67646	4.67646	0.885746	0.0172425
1799	119.987	1453.29	457.29	79.8875	79.8875	178.994	178.994	0.883587	0.0141551
1800	120.053	1449.44	448.848	78.8046	78.8046	3.65441	3.65441	0.879479	0.0171597
1801	120.12	1446.02	439.37	77.6005	77.6005	13.2696	13.2696	0.876874	0.0186388
1802	120.187	1443.54	428.025	76.1971	76.1971	177.906	177.906	0.877153	0.0214817
1803	120.254	1438.96	417.782	74.8577	74.8577	174.692	174.692	0.873681	0.0207566
1804	120.32	1435.57	408.276	73.6355	73.6355	3.99734	3.99734	0.872425	0.0186657
1805	120.387	1432.16	398.172	72.3403	72.3403	176.665	176.665	0.871869	0.0197235
1806	120.454	1427.33	387.475	70.9192	70.9192	166.637	166.637	0.869619	0.0217126
1807	120.521	1422.79	378.248	69.6726	69.6726	177.229	177.229	0.867474	0.0190188
1808	120.587	1417.82	367.127	68.1853	68.1853	176.637	176.637	0.866288	0.0225335
1809	120.654	1412.65	358.651	66.9836	66.9836	166.021	166.021	0.863427	0.0183632
1810	120.721	1405.76	347.279	65.3618	65.3618	170.312	170.312	0.860261	0.0245979
1811	120.787	1401.41	340.051	64.3268	64.3268	176.642	176.642	0.858653	0.0156089

### Sheet: Mask31.5.-Act
Time Interval	Act
00:00	0
00:30	7.54451
01:00	13.1449
01:30	6.28214
02:00	7.39577

### Sheet: Alignment
ID	Date	Align Dir ax	Align R ax	Align P ax	n
Mask31.5.	24-Aug-2024 10:55:36	51.2203	0.0801959	8.8564e-06	1809

### Sheet: Orientation
ID	Date	Ori Dir uni	Ori R uni	Ori P uni	Ori Dir ax	Ori R ax	Ori P ax	n
Mask31.5.	24-Aug-2024 10:55:36	130.994	0.113222	8.48721e-11	156.838	0.235173	3.54272e-44	1809
