## Supplementary material for "Applying advanced circular statistics: magnetic orientation of green toad larvae": Data and Scripts: N_South 5-1-1821.xlsx

### Sheet: Info
ID	Date	fps	fgi	StartFrame	EndFrame
N_South 5	24-Aug-2024 10:56:13	14.985	1	1	1821

### Sheet: Mask31.5.
Frame	Duration	X	Y	Ori (gN)	Ori (mN)	Align (gN)	Align (mN)	r-value	Act
1	0								0
2	0.0667334								0
3	0.133467								0
4	0.2002								0
5	0.266934								0
6	0.333667								0
7	0.4004								0
8	0.467134								0
9	0.533867								0
10	0.600601	875.963	639.72	227.369	227.369	149.051	149.051	0.269172	0
11	0.667334	873.128	642.946	227.195	227.195	0.640995	0.640995	0.277073	0.00794456
12	0.734067	868.628	646.999	227.226	227.226	29.9708	29.9708	0.288274	0.0112017
13	0.800801	867.385	650.723	226.547	226.547	32.429	32.429	0.29466	0.00726201
14	0.867534	866.324	653.255	226.154	226.154	38.3074	38.3074	0.299313	0.00507797
15	0.934268	864.865	657.033	225.561	225.561	35.3353	35.3353	0.306116	0.0074917
16	1.001	863.1	658.888	225.531	225.531	30.2364	30.2364	0.31085	0.00473641
17	1.06773	862.106	664.767	224.371	224.371	45.4192	45.4192	0.319846	0.0110296
18	1.13447	852.172	674.067	224.555	224.555	35.061	35.061	0.344993	0.0251703
19	1.2012	848.84	678.613	224.311	224.311	32.9705	32.9705	0.355312	0.0104251
20	1.26793	841.934	691.268	223.227	223.227	34.0536	34.0536	0.381055	0.0266685
21	1.33467	839.261	696.036	222.87	222.87	26.739	26.739	0.390874	0.0101095
22	1.4014	838	700.296	222.344	222.344	37.5477	37.5477	0.398254	0.00821845
23	1.46813	837.99	700.306	222.345	222.345	37.5576	37.5576	0.398279	2.58869e-05
24	1.53487	837.02	703.845	221.908	221.908	42.4068	42.4068	0.404339	0.0067883
25	1.6016	833.178	708.23	221.89	221.89	34.2069	34.2069	0.415121	0.0107826
26	1.66834	834.687	708.674	221.526	221.526	40.2964	40.2964	0.413878	0.00290856
27	1.73507	835.714	709.221	221.236	221.236	47.0944	47.0944	0.41338	0.00215255
28	1.8018	836.003	708.968	221.223	221.223	44.561	44.561	0.412677	0.000709863
29	1.86854	835.521	709.428	221.238	221.238	43.7629	43.7629	0.413904	0.00123189
30	1.93527	835.315	708.474	221.44	221.44	44.3999	44.3999	0.412831	0.00180471
31	2.002	834.868	708.149	221.581	221.581	44.132	44.132	0.412929	0.00102327
32	2.06874	835.955	707.38	221.503	221.503	44.7928	44.7928	0.410532	0.00246231
33	2.13547	835.619	707.308	221.58	221.58	44.5907	44.5907	0.410844	0.000635007
34	2.2022	835.291	707.32	221.641	221.641	43.5827	43.5827	0.411264	0.000607246
35	2.26894	835.494	707.763	221.526	221.526	44.5985	44.5985	0.411627	0.000901111
36	2.33567	835.418	707.461	221.592	221.592	44.0699	44.0699	0.411302	0.000575938
37	2.4024	835.839	707.38	221.525	221.525	44.5337	44.5337	0.410673	0.000793299
38	2.46914	835.825	707.411	221.523	221.523	45.0013	45.0013	0.410733	6.22904e-05
39	2.53587	835.499	707.763	221.525	221.525	45.3618	45.3618	0.41162	0.000886583
40	2.6026	835.462	707.829	221.521	221.521	44.4777	44.4777	0.411758	0.00014105
41	2.66934	835.787	707.72	221.477	221.477	44.5126	44.5126	0.411207	0.000634794
42	2.73607	835.3	707.025	221.69	221.69	42.9348	42.9348	0.410844	0.00157066
43	2.8028	835.388	707.432	221.603	221.603	43.6571	43.6571	0.411298	0.000770009
44	2.86954	835.186	707.494	221.632	221.632	43.7783	43.7783	0.411632	0.000391526
45	2.93627	835.147	707.33	221.667	221.667	43.3056	43.3056	0.411454	0.00031216
46	3.003	835.182	707.319	221.662	221.662	44.5844	44.5844	0.411395	6.86184e-05
47	3.06974	835.619	707.355	221.572	221.572	44.0665	44.0665	0.410907	0.000811654
48	3.13647	834.861	707.771	221.647	221.647	43.9409	43.9409	0.412414	0.00159992
49	3.2032	834.836	707.799	221.647	221.647	43.9342	43.9342	0.412484	7.00071e-05
50	3.26994	835.476	707.361	221.598	221.598	44.0921	44.0921	0.411092	0.00143529
51	3.33667	834.949	707.802	221.624	221.624	43.8713	43.8713	0.41235	0.00127177
52	3.4034	834.941	707.338	221.705	221.705	44.1349	44.1349	0.411719	0.000858319
53	3.47014	835.286	707.332	221.64	221.64	43.4635	43.4635	0.411286	0.000638337
54	3.53687	835.5	707.409	221.586	221.586	44.2991	44.2991	0.41113	0.000420828
55	3.6036	835.512	707.394	221.586	221.586	44.2807	44.2807	0.411094	3.55636e-05
56	3.67034	835.191	707.446	221.639	221.639	44.5809	44.5809	0.41156	0.000601479
57	3.73707	835.139	707.141	221.701	221.701	43.9981	43.9981	0.411203	0.000571216
58	3.8038	835.341	707.163	221.658	221.658	42.999	42.999	0.410984	0.000375191
59	3.87054	835.604	706.688	221.689	221.689	43.147	43.147	0.410005	0.00100319
60	3.93727	835.286	707.015	221.694	221.694	43.8359	43.8359	0.410846	0.000841885
61	4.004	835.119	707.347	221.669	221.669	42.8774	42.8774	0.411512	0.000688792
62	4.07074	835.34	707.194	221.653	221.653	43.0041	43.0041	0.411029	0.000496742
63	4.13747	835.616	706.933	221.645	221.645	42.8719	42.8719	0.410329	0.000702926
64	4.2042	835.245	707.633	221.596	221.596	44.3125	44.3125	0.411752	0.00146518
65	4.27094	835.169	707.277	221.672	221.672	43.6843	43.6843	0.411354	0.000673373
66	4.33767	834.669	707.327	221.759	221.759	43.0238	43.0238	0.412037	0.000928082
67	4.4044	834.381	707.582	221.771	221.771	42.1611	42.1611	0.412744	0.000711354
68	4.47114	834.884	707.597	221.672	221.672	44.1103	44.1103	0.412147	0.000929379
69	4.53787	835.144	707.645	221.614	221.614	45.0123	45.0123	0.411893	0.000489101
70	4.6046	835.495	707.205	221.622	221.622	43.6617	43.6617	0.410853	0.00104195
71	4.67134	835.252	707.374	221.639	221.639	43.7084	43.7084	0.411387	0.00054926
72	4.73807	835.069	707.536	221.647	221.647	43.88	43.88	0.411834	0.000450933
73	4.8048	835.338	707.18	221.656	221.656	44.3969	44.3969	0.411012	0.000825166
74	4.87154	834.774	707.415	221.724	221.724	44.53	44.53	0.41203	0.00112973
75	4.93827	835.066	707.173	221.71	221.71	42.9323	42.9323	0.411337	0.000700487
76	5.005	835.632	706.786	221.667	221.667	43.1532	43.1532	0.410106	0.00126889
77	5.07174	835.742	706.831	221.638	221.638	44.1636	44.1636	0.410032	0.000220853
78	5.13847	833.302	707.713	221.955	221.955	38.3178	38.3178	0.414258	0.0047999
79	5.20521	833.737	707.553	221.899	221.899	38.3207	38.3207	0.4135	0.000856934
80	5.27194	833.632	707.474	221.933	221.933	37.7343	37.7343	0.413519	0.000242704
81	5.33867	833.457	707.67	221.933	221.933	37.5392	37.5392	0.414006	0.00048656
82	5.40541	834.844	707.59	221.681	221.681	42.7334	42.7334	0.412185	0.0025701
83	5.47214	834.695	707.611	221.706	221.706	42.7606	42.7606	0.412398	0.000278283
84	5.53887	835.226	706.848	221.735	221.735	43.6376	43.6376	0.41069	0.0017205
85	5.60561	835.241	707.16	221.678	221.678	42.8577	42.8577	0.411103	0.000579383
86	5.67234	835.285	707.084	221.683	221.683	42.9165	42.9165	0.410944	0.000162413
87	5.73907	835.562	708.171	221.444	221.444	44.8394	44.8394	0.412109	0.00207398
88	5.80581	835.252	707.159	221.676	221.676	42.8546	42.8546	0.411088	0.00195643
89	5.87254	834.808	707.223	221.751	221.751	42.9187	42.9187	0.411724	0.000830808
90	5.93927	834.835	707.637	221.675	221.675	42.6982	42.6982	0.412262	0.000767029
91	6.00601	834.818	707.704	221.666	221.666	43.902	43.902	0.412374	0.000127054
92	6.07274	835.129	707.553	221.632	221.632	43.5966	43.5966	0.411784	0.000638539
93	6.13947	835.609	706.695	221.687	221.687	42.9999	42.9999	0.410009	0.00181803
94	6.20621	835.387	707.202	221.643	221.643	43.9249	43.9249	0.410981	0.0010221
95	6.27294	835.439	707.327	221.611	221.611	44.294	44.294	0.411091	0.000251265
96	6.33967	833.18	706.071	222.26	222.26	60.9306	60.9306	0.412155	0.00478189
97	6.40641	828.486	704.869	223.35	223.35	87.673	87.673	0.416424	0.0089618
98	6.47314	828.486	704.869	223.35	223.35	87.673	87.673	0.416424	0
99	6.53987	817.129	697.274	226.741	226.741	81.5843	81.5843	0.421365	0.025272
100	6.60661	811.301	693.773	228.373	228.373	70.4171	70.4171	0.424951	0.0125756
101	6.67334	804.307	696.849	228.94	228.94	100.185	100.185	0.438422	0.0141322
102	6.74007	800.415	694.091	230.055	230.055	99.7692	99.7692	0.440583	0.00882321
103	6.80681	795.246	692.666	231.103	231.103	108.528	108.528	0.446296	0.00991801
104	6.87354	788.88	689.722	232.577	232.577	109.621	109.621	0.452191	0.0129734
105	6.94027	780.462	685.88	234.457	234.457	101.111	101.111	0.460486	0.0171168
106	7.00701	777.674	685.09	234.974	234.974	101.017	101.017	0.463851	0.00535992
107	7.07374	773.369	685.71	235.416	235.416	108.464	108.464	0.471045	0.00804596
108	7.14047	771.239	683.45	236.105	236.105	94.2461	94.2461	0.471949	0.00574435
109	7.20721	768.284	682.519	236.645	236.645	87.5818	87.5818	0.475548	0.00573103
110	7.27394	763.367	682.91	237.165	237.165	90.4629	90.4629	0.483562	0.00912336
111	7.34067	759.956	681.703	237.788	237.788	93.579	93.579	0.487682	0.0066936
112	7.40741	756.65	681.126	238.272	238.272	95.3629	95.3629	0.492304	0.00620723
113	7.47414	755.207	680.544	238.541	238.541	94.1794	94.1794	0.494014	0.00287869
114	7.54087	754.61	680.351	238.643	238.643	96.5644	96.5644	0.49477	0.00115988
115	7.60761	755.481	680.48	238.522	238.522	96.1321	96.1321	0.493519	0.00162913
116	7.67434	755.953	680.37	238.49	238.49	94.7511	94.7511	0.492668	0.000896118
117	7.74107	755.953	680.37	238.49	238.49	94.7511	94.7511	0.492668	0
118	7.80781	755.994	680.128	238.529	238.529	95.2845	95.2845	0.49237	0.000452995
119	7.87454	755.78	680.358	238.511	238.511	95.5375	95.5375	0.49293	0.000581245
120	7.94127	755.361	679.982	238.627	238.627	94.934	94.934	0.493228	0.00104216
121	8.00801	755.844	680.452	238.487	238.487	95.643	95.643	0.49292	0.00124562
122	8.07474	755.844	680.452	238.487	238.487	95.643	95.643	0.49292	0
123	8.14147	755.882	680.613	238.453	238.453	95.8667	95.8667	0.493016	0.000307044
124	8.20821	755.775	680.419	238.501	238.501	95.7884	95.7884	0.492997	0.000409699
125	8.27494	755.968	680.406	238.481	238.481	95.1712	95.1712	0.492679	0.000358008
126	8.34168	755.869	680.283	238.515	238.515	96.1178	96.1178	0.492717	0.000291926
127	8.40841	756.046	680.541	238.448	238.448	96.1173	96.1173	0.492688	0.000578914
128	8.47514	756.026	680.502	238.457	238.457	96.1738	96.1738	0.492682	8.16658e-05
129	8.54188	755.908	680.485	238.473	238.473	96.9631	96.9631	0.492851	0.000219311
130	8.60861	755.892	680.244	238.519	238.519	95.3997	95.3997	0.492643	0.000447411
131	8.67534	755.767	680.171	238.547	238.547	95.1381	95.1381	0.492769	0.000268273
132	8.74208	755.714	680.26	238.537	238.537	96.215	96.215	0.492939	0.000191905
133	8.80881	755.881	680.268	238.516	238.516	95.5884	95.5884	0.492684	0.000308048
134	8.87554	755.947	680.341	238.496	238.496	95.6371	95.6371	0.49265	0.000182233
135	8.94228	755.896	680.384	238.493	238.493	95.5892	95.5892	0.492773	0.000124251
136	9.00901	755.769	680.519	238.483	238.483	95.6607	95.6607	0.493103	0.000342078
137	9.07574	755.717	680.345	238.521	238.521	96.2644	96.2644	0.493018	0.000335023
138	9.14248	755.572	680.444	238.519	238.519	96.9356	96.9356	0.493342	0.000325075
139	9.20921	755.629	680.165	238.564	238.564	95.956	95.956	0.492982	0.000527849
140	9.27594	755.976	680.505	238.462	238.462	96.733	96.733	0.492763	0.000898083
141	9.34268	755.897	680.189	238.529	238.529	96.0156	96.0156	0.492582	0.000602157
142	9.40941	755.849	680.416	238.493	238.493	95.6913	95.6913	0.492877	0.00042978
143	9.47614	755.865	680.349	238.503	238.503	95.6115	95.6115	0.492788	0.000128046
144	9.54288	755.964	680.254	238.51	238.51	95.1367	95.1367	0.49254	0.000253468
145	9.60961	755.683	680.202	238.551	238.551	96.3959	96.3959	0.492932	0.000527136
146	9.67634	755.949	680.22	238.517	238.517	95.4073	95.4073	0.49253	0.000492861
147	9.74308	755.979	680.207	238.516	238.516	96.8682	96.8682	0.49247	6.03682e-05
148	9.80981	755.76	680.258	238.532	238.532	96.1994	96.1994	0.492866	0.000417433
149	9.87654	755.949	680.199	238.521	238.521	95.4156	95.4156	0.49251	0.000367337
150	9.94328	755.795	680.189	238.54	238.54	95.8938	95.8938	0.492743	0.000284972
151	10.01	755.847	680.281	238.518	238.518	95.7486	95.7486	0.49275	0.000194901
152	10.0767	756.036	680.477	238.461	238.461	96.0363	96.0363	0.492642	0.000504179
153	10.1435	755.865	680.161	238.538	238.538	96.1814	96.1814	0.492606	0.000664835
154	10.2102	755.35	680.456	238.541	238.541	98.0478	98.0478	0.493704	0.00109795
155	10.2769	755.942	680.223	238.518	238.518	95.8654	95.8654	0.492543	0.00117806
156	10.3437	755.672	680.295	238.535	238.535	96.0299	96.0299	0.49304	0.000518384
157	10.4104	755.951	680.258	238.51	238.51	96.1055	96.1055	0.492564	0.000521113
158	10.4771	755.612	680.491	238.506	238.506	97.7071	97.7071	0.493324	0.000761866
159	10.5439	755.693	680.225	238.545	238.545	96.2084	96.2084	0.492939	0.000515426
160	10.6106	756.007	680.124	238.529	238.529	95.4439	95.4439	0.492346	0.000610126
161	10.6773	755.866	680.359	238.501	238.501	95.5217	95.5217	0.492795	0.000506871
162	10.7441	755.789	680.344	238.513	238.513	95.0751	95.0751	0.492903	0.000146207
163	10.8108	755.679	680.365	238.521	238.521	96.2255	96.2255	0.493096	0.00020676
164	10.8775	755.812	680.367	238.506	238.506	95.8762	95.8762	0.492888	0.000246941
165	10.9443	755.641	680.512	238.499	238.499	96.5426	96.5426	0.493299	0.000416125
166	11.011	755.634	680.439	238.513	238.513	96.636	96.636	0.493239	0.000136518
167	11.0777	755.716	680.559	238.481	238.481	96.8289	96.8289	0.493226	0.000270025
168	11.1445	755.819	680.155	238.544	238.544	96.3364	96.3364	0.492673	0.000771772
169	11.2112	756.055	680.331	238.485	238.485	95.0903	95.0903	0.49247	0.00054568
170	11.2779	755.66	680.188	238.556	238.556	96.4775	96.4775	0.492955	0.000778054
171	11.3447	755.808	680.183	238.54	238.54	96.1083	96.1083	0.492717	0.000273256
172	11.4114	755.78	680.405	238.503	238.503	96.3096	96.3096	0.492975	0.000414149
173	11.4781	755.868	680.489	238.477	238.477	96.1383	96.1383	0.492917	0.000225267
174	11.5449	756.065	680.501	238.453	238.453	96.4273	96.4273	0.492618	0.000364884
175	11.6116	756.056	680.508	238.453	238.453	95.1376	95.1376	0.492639	2.1265e-05
176	11.6783	756	680.123	238.53	238.53	95.5826	95.5826	0.492356	0.000721036
177	11.7451	755.994	680.124	238.53	238.53	95.4315	95.4315	0.492366	1.08466e-05
178	11.8118	755.699	680.201	238.549	238.549	95.7365	95.7365	0.492906	0.000563848
179	11.8785	755.805	680.152	238.546	238.546	95.7225	95.7225	0.492692	0.000215272
180	11.9453	755.678	679.995	238.589	238.589	96.3738	96.3738	0.49274	0.000372836
181	12.012	755.782	680.213	238.538	238.538	96.4732	96.4732	0.492788	0.000446246
182	12.0787	755.787	680.354	238.511	238.511	95.6312	95.6312	0.492916	0.000260956
183	12.1455	755.817	680.471	238.486	238.486	96.5841	96.5841	0.492981	0.000222629
184	12.2122	755.663	680.443	238.509	238.509	96.6212	96.6212	0.493198	0.000289598
185	12.2789	755.822	680.236	238.529	238.529	96.1559	96.1559	0.492747	0.000482746
186	12.3457	755.808	680.015	238.571	238.571	95.6919	95.6919	0.492555	0.000410555
187	12.4124	755.664	680.339	238.528	238.528	96.0557	96.0557	0.493095	0.000655832
188	12.4791	755.683	680.522	238.492	238.492	96.3686	96.3686	0.493243	0.000341425
189	12.5459	756.225	680.282	238.475	238.475	96.7474	96.7474	0.492155	0.00109671
190	12.6126	755.68	680.314	238.53	238.53	95.6791	95.6791	0.493045	0.00100863
191	12.6793	756.018	680.124	238.527	238.527	95.4541	95.4541	0.492329	0.000716996
192	12.7461	756.252	680.194	238.488	238.488	95.703	95.703	0.492027	0.00045287
193	12.8128	754.623	680.612	238.594	238.594	104.126	104.126	0.495001	0.00311153
194	12.8795	751.675	682.218	238.629	238.629	113.648	113.648	0.501203	0.00620953
195	12.9463	746.295	679.147	239.763	239.763	108.23	108.23	0.506843	0.0114594
196	13.013	745.81	678.945	239.851	239.851	107.628	107.628	0.50743	0.000971372
197	13.0797	733.79	677.387	241.34	241.34	109.164	109.164	0.525386	0.0224189
198	13.1465	733.773	677.386	241.342	241.342	109.136	109.136	0.525413	3.22189e-05
199	13.2132	725.701	673.129	242.849	242.849	100.499	100.499	0.534923	0.0168791
200	13.2799	718.023	672.208	243.687	243.687	120.052	120.052	0.546842	0.0143046
201	13.3467	717.585	671.61	243.829	243.829	118.061	118.061	0.547079	0.00137112
202	13.4134	714.48	667.707	244.769	244.769	109.894	109.894	0.549123	0.00922524
203	13.4801	706.976	664.878	245.86	245.86	110.442	110.442	0.559549	0.0148335
204	13.5469	703.104	662.866	246.502	246.502	109.551	109.551	0.564599	0.00807146
205	13.6136	696.749	658.876	247.648	247.648	98.9842	98.9842	0.572552	0.0138808
206	13.6803	690.863	658.509	248.117	248.117	104.747	104.747	0.582382	0.0109077
207	13.7471	688.018	657.268	248.517	248.517	110.621	110.621	0.586424	0.00574145
208	13.8138	687.123	656.207	248.754	248.754	111.014	111.014	0.587251	0.00256774
209	13.8805	684.986	654.105	249.246	249.246	104.855	104.855	0.589547	0.00554334
210	13.9473	683.742	653.407	249.442	249.442	104.197	104.197	0.591246	0.00263917
211	14.014	683.452	652.254	249.654	249.654	105.811	105.811	0.591004	0.00220049
212	14.0807	683.422	650.428	249.963	249.963	104.902	104.902	0.589889	0.00337828
213	14.1475	681.944	649.414	250.224	250.224	106.57	106.57	0.591822	0.00331599
214	14.2142	680.296	648.881	250.413	250.413	105.216	105.216	0.59436	0.00320367
215	14.2809	679.852	648.92	250.433	250.433	106.353	106.353	0.595158	0.000824415
216	14.3477	680.895	649.498	250.274	250.274	106.795	106.795	0.5937	0.00220722
217	14.4144	680.937	649.591	250.255	250.255	106.041	106.041	0.593685	0.000187815
218	14.4811	680.937	649.591	250.255	250.255	106.041	106.041	0.593685	0
219	14.5479	681.259	649.69	250.219	250.219	105.232	105.232	0.593186	0.000623181
220	14.6146	681.447	649.641	250.216	250.216	103.759	103.759	0.592829	0.000358466
221	14.6813	681.706	649.711	250.189	250.189	104.315	104.315	0.592422	0.000496021
222	14.7481	681.875	649.682	250.183	250.183	104.71	104.71	0.592109	0.000318087
223	14.8148	681.549	649.444	250.243	250.243	103.918	103.918	0.592527	0.000746317
224	14.8815	681.388	649.488	250.245	250.245	104.053	104.053	0.592836	0.000309984
225	14.9483	681.342	649.325	250.276	250.276	103.519	103.519	0.592814	0.00031463
226	15.015	681.389	649.462	250.25	250.25	104.099	104.099	0.592816	0.000268259
227	15.0817	681.395	649.517	250.24	250.24	103.529	103.529	0.592842	0.000103245
228	15.1485	681.434	649.566	250.23	250.23	103.523	103.523	0.592804	0.000116225
229	15.2152	681.407	649.481	250.246	250.246	103.724	103.724	0.592797	0.000166231
230	15.2819	681.367	649.56	250.235	250.235	103.638	103.638	0.592917	0.000165283
231	15.3487	681.293	649.714	250.213	250.213	103.711	103.711	0.593142	0.000315713
232	15.4154	681.293	649.714	250.213	250.213	103.711	103.711	0.593142	0
233	15.4821	681.405	649.467	250.248	250.248	103.628	103.628	0.592792	0.000502504
234	15.5489	681.442	649.466	250.246	250.246	103.87	103.87	0.592727	6.86797e-05
235	15.6156	681.315	649.473	250.252	250.252	103.763	103.763	0.592953	0.000235051
236	15.6823	680.731	649.413	250.298	250.298	104.618	104.618	0.593933	0.00108738
237	15.7491	681.295	649.779	250.202	250.202	103.633	103.633	0.593178	0.00124412
238	15.8158	681.478	649.526	250.234	250.234	103.561	103.561	0.592703	0.000575834
239	15.8825	681.484	649.471	250.243	250.243	103.243	103.243	0.592657	0.000103849
240	15.9493	681.467	649.531	250.234	250.234	103.562	103.562	0.592725	0.000116214
241	16.016	681.557	649.442	250.243	250.243	103.921	103.921	0.592513	0.000234306
242	16.0827	681.15	649.392	250.276	250.276	104.171	104.171	0.59319	0.000757618
243	16.1495	681.409	649.348	250.268	250.268	103.689	103.689	0.592711	0.000486716
244	16.2162	680.395	649.386	250.322	250.322	105.008	105.008	0.594501	0.0018778
245	16.2829	681.28	649.568	250.239	250.239	103.801	103.801	0.593074	0.00167053
246	16.3497	681.404	649.446	250.252	250.252	103.638	103.638	0.592781	0.000322983
247	16.4164	681.352	649.445	250.255	250.255	103.331	103.331	0.592871	9.6681e-05
248	16.4831	680.742	649.173	250.338	250.338	103.903	103.903	0.593763	0.00123522
249	16.5499	681.308	649.334	250.276	250.276	103.381	103.381	0.592878	0.00108898
250	16.6166	681.467	649.632	250.217	250.217	103.515	103.515	0.592788	0.000623281
251	16.6834	681.754	649.108	250.287	250.287	98.7466	98.7466	0.591961	0.00110439
252	16.7501	677.315	648.07	250.725	250.725	76.1947	76.1947	0.599061	0.00843223
253	16.8168	668.421	652.091	250.578	250.578	73.7771	73.7771	0.617048	0.0180549
254	16.8836	662.55	656.027	250.281	250.281	81.8402	81.8402	0.629719	0.0130744
255	16.9503	654.499	657.958	250.429	250.429	80.8841	80.8841	0.644944	0.0153128
256	17.017	646.55	659.495	250.624	250.624	66.5445	66.5445	0.659754	0.0149762
257	17.0838	642.208	662.836	250.353	250.353	77.3404	77.3404	0.66939	0.0101355
258	17.1505	637.084	662.426	250.683	250.683	53.0218	53.0218	0.678071	0.00950691
259	17.2172	631.355	670.045	249.873	249.873	72.9918	72.9918	0.692804	0.0176334
260	17.284	624.18	672.288	249.927	249.927	71.7994	71.7994	0.706693	0.0139052
261	17.3507	618.686	674.034	249.964	249.964	69.8904	69.8904	0.717345	0.0106618
262	17.4174	616.243	676.639	249.728	249.728	79.1026	79.1026	0.723249	0.00660748
263	17.4842	614.836	675.873	249.904	249.904	69.1273	69.1273	0.725203	0.00296338
264	17.5509	604.634	680.671	249.762	249.762	54.6612	54.6612	0.745976	0.0208539
265	17.6176	597.5	685.941	249.417	249.417	59.9747	59.9747	0.761743	0.0164052
266	17.6844	595.722	688.507	249.171	249.171	62.3423	62.3423	0.766498	0.00577568
267	17.7511	596.371	687.706	249.243	249.243	56.2152	56.2152	0.764849	0.00190794
268	17.8178	594.94	688.885	249.161	249.161	52.8194	52.8194	0.768097	0.00342874
269	17.8846	594.848	689.006	249.15	249.15	53.1631	53.1631	0.768337	0.000281997
270	17.9513	596.185	690.825	248.849	248.849	58.3461	58.3461	0.767234	0.00417491
271	18.018	595.7	690.706	248.889	248.889	55.4583	55.4583	0.767991	0.00092263
272	18.0848	597.586	690.74	248.79	248.79	57.4869	57.4869	0.76476	0.00348931
273	18.1515	597.146	690.297	248.869	248.869	58.6075	58.6075	0.765224	0.00115485
274	18.2182	597.506	689.987	248.892	248.892	58.4205	58.4205	0.764396	0.00087879
275	18.285	597.801	689.675	248.917	248.917	57.2078	57.2078	0.763679	0.000795247
276	18.3517	597.13	689.962	248.914	248.914	58.8448	58.8448	0.765029	0.00135053
277	18.4184	597.045	690.091	248.901	248.901	58.5761	58.5761	0.76526	0.000284902
278	18.4852	596.165	689.445	249.028	249.028	55.8895	55.8895	0.766351	0.00201963
279	18.5519	598.118	689.552	248.917	248.917	58.3034	58.3034	0.763051	0.00361766
280	18.6186	597.575	690.436	248.83	248.83	56.5228	56.5228	0.764576	0.00191746
281	18.6854	597.793	690.39	248.825	248.825	56.7519	56.7519	0.764169	0.000412133
282	18.7521	597.307	689.906	248.912	248.912	59.1319	59.1319	0.764686	0.00126828
283	18.8188	597.266	689.932	248.911	248.911	58.196	58.196	0.764774	8.92219e-05
284	18.8856	597.142	689.998	248.908	248.908	59.0533	59.0533	0.765031	0.000259439
285	18.9523	596.084	689.738	248.994	248.994	55.9697	55.9697	0.766684	0.00201489
286	19.019	597.207	689.453	248.976	248.976	58.1911	58.1911	0.764557	0.00214244
287	19.0858	597.212	690.304	248.865	248.865	58.4197	58.4197	0.765114	0.00157331
288	19.1525	597.542	689.837	248.909	248.909	58.4865	58.4865	0.764234	0.00105715
289	19.2192	597.454	690.924	248.773	248.773	56.2844	56.2844	0.765111	0.00201821
290	19.286	597.049	690.045	248.907	248.907	58.2936	58.2936	0.765224	0.00179097
291	19.3527	597.201	691.364	248.729	248.729	56.3292	56.3292	0.765843	0.00245537
292	19.4194	597.564	691.086	248.747	248.747	56.2676	56.2676	0.76503	0.000846204
293	19.4862	597.184	691.569	248.704	248.704	56.4256	56.4256	0.76601	0.00113749
294	19.5529	597.363	691.088	248.756	248.756	56.6118	56.6118	0.765378	0.000948871
295	19.6196	595.994	690.135	248.948	248.948	55.0034	55.0034	0.767103	0.00308599
296	19.6864	596.063	689.555	249.019	249.019	54.8245	54.8245	0.766599	0.00108072
297	19.7531	596.565	690.315	248.896	248.896	53.7598	53.7598	0.766239	0.00168535
298	19.8198	597.223	690.894	248.789	248.789	56.2927	56.2927	0.765489	0.00162217
299	19.8866	596.231	690.304	248.914	248.914	53.7188	53.7188	0.766807	0.00213559
300	19.9533	597.869	689.064	248.993	248.993	58.435	58.435	0.763156	0.00379918
301	20.02	595.924	690.577	248.894	248.894	53.2773	53.2773	0.767519	0.00455848
302	20.0868	596.914	689.56	248.976	248.976	58.3765	58.3765	0.765134	0.00262595
303	20.1535	596.942	690.036	248.913	248.913	57.9924	57.9924	0.765402	0.000883304
304	20.2202	596.823	689.857	248.942	248.942	58.0225	58.0225	0.765488	0.000398028
305	20.287	596.948	689.507	248.982	248.982	58.465	58.465	0.76504	0.000688033
306	20.3537	595.869	690.87	248.859	248.859	53.6363	53.6363	0.767809	0.00321548
307	20.4204	595.747	690.793	248.875	248.875	53.2101	53.2101	0.767968	0.000266217
308	20.4872	596.35	690.62	248.868	248.868	53.8162	53.8162	0.766813	0.00115918
309	20.5539	597.773	691.302	248.708	248.708	56.2238	56.2238	0.764816	0.00291898
310	20.6206	597.839	690.289	248.836	248.836	57.4677	57.4677	0.764022	0.00187825
311	20.6874	597.446	689.687	248.933	248.933	58.5084	58.5084	0.7643	0.0013296
312	20.7541	597.523	689.756	248.921	248.921	58.3548	58.3548	0.764213	0.000190696
313	20.8208	597.509	689.525	248.951	248.951	64.0095	64.0095	0.764083	0.000428818
314	20.8876	598.729	685.428	249.424	249.424	78.834	78.834	0.759281	0.00790718
315	20.9543	598.949	682.601	249.784	249.784	97.1102	97.1102	0.757078	0.00524464
316	21.021	598.648	680.568	250.065	250.065	102.179	102.179	0.756309	0.00380067
317	21.0878	597.086	678.054	250.471	250.471	113.737	113.737	0.757458	0.00547516
318	21.1545	594.544	674.837	251.012	251.012	111.734	111.734	0.759936	0.00758433
319	21.2212	591.154	670.863	251.687	251.687	103.327	103.327	0.763526	0.00966217
320	21.288	588.534	668.28	252.139	252.139	95.3873	95.3873	0.76665	0.00680581
321	21.3547	583.217	670.342	252.094	252.094	123.677	123.677	0.77718	0.0105476
322	21.4214	578.773	664.22	253.069	253.069	119.032	119.032	0.781634	0.0139929
323	21.4882	574.963	659.83	253.785	253.785	122.87	122.87	0.786072	0.0107525
324	21.5549	572.064	657.405	254.206	254.206	134.457	134.457	0.789991	0.00699212
325	21.6216	571.73	654.981	254.532	254.532	134.193	134.193	0.789377	0.00452497
326	21.6884	572.991	650.458	255.075	255.075	123.701	123.701	0.784933	0.00868589
327	21.7551	573.475	647.476	255.448	255.448	126.428	126.428	0.782663	0.00558819
328	21.8218	573.482	644.61	255.824	255.824	137.308	137.308	0.781337	0.00530084
329	21.8886	572.975	642.978	256.056	256.056	138.488	138.488	0.781513	0.00316215
330	21.9553	573.064	642.189	256.157	256.157	134.807	134.807	0.781002	0.00146831
331	22.022	572.5	641.764	256.231	256.231	135.031	135.031	0.781828	0.00130626
332	22.0888	573.15	642.049	256.172	256.172	133.02	133.02	0.780786	0.00131214
333	22.1555	572.873	641.633	256.236	256.236	134.823	134.823	0.7811	0.000923458
334	22.2222	572.541	642.319	256.156	256.156	138.478	138.478	0.781998	0.00140942
335	22.289	573.576	642.145	256.146	256.146	133.601	133.601	0.780063	0.00194042
336	22.3557	572.942	641.71	256.224	256.224	134.761	134.761	0.78101	0.00142261
337	22.4224	573.581	642.374	256.115	256.115	135.481	135.481	0.780155	0.00170464
338	22.4892	573.08	641.987	256.183	256.183	137.029	137.029	0.780885	0.00117057
339	22.5559	573.146	642.461	256.118	256.118	136.259	136.259	0.780975	0.000884754
340	22.6226	573.085	641.772	256.211	256.211	135.7	135.7	0.78078	0.00127843
341	22.6894	573.157	642.117	256.163	256.163	135.664	135.664	0.780804	0.000649976
342	22.7561	573.156	642.078	256.168	256.168	135.46	135.46	0.780788	7.16634e-05
343	22.8228	572.694	640.902	256.338	256.338	133.059	133.059	0.781102	0.00233615
344	22.8896	572.501	641.052	256.324	256.324	133.989	133.989	0.781513	0.000451388
345	22.9563	573.622	642.115	256.148	256.148	134.848	134.848	0.779967	0.0028577
346	23.023	573.343	642.216	256.144	256.144	136.432	136.432	0.780513	0.000549682
347	23.0898	573.343	642.216	256.144	256.144	136.432	136.432	0.780513	0
348	23.1565	573.509	642.526	256.098	256.098	133.739	133.739	0.780353	0.000649314
349	23.2232	573.248	642.161	256.154	256.154	135.73	135.73	0.780659	0.00082885
350	23.29	573.285	642.111	256.16	256.16	135.791	135.791	0.78057	0.000115417
351	23.3567	573.386	642.067	256.162	256.162	134.861	134.861	0.78037	0.000203137
352	23.4234	573.486	641.963	256.173	256.173	134.249	134.249	0.780145	0.000266938
353	23.4902	573.053	641.86	256.2	256.2	134.343	134.343	0.780877	0.000822343
354	23.5569	573.25	641.75	256.208	256.208	136.326	136.326	0.780475	0.000417154
355	23.6236	573.678	641.779	256.191	256.191	135.068	135.068	0.779718	0.000794439
356	23.6904	573.388	641.86	256.189	256.189	135.71	135.71	0.780275	0.000557266
357	23.7571	574.055	642.82	256.041	256.041	133.713	133.713	0.779504	0.00216109
358	23.8238	573.844	642.76	256.056	256.056	135.114	135.114	0.779856	0.000405397
359	23.8906	573.799	642.283	256.12	256.12	133.603	133.603	0.779724	0.000886867
360	23.9573	572.947	641.521	256.248	256.248	132.945	132.945	0.780917	0.0021143
361	24.024	573.291	641.864	256.192	256.192	134.086	134.086	0.780451	0.000898612
362	24.0908	573.444	642.521	256.1	256.1	135.178	135.178	0.780467	0.0012473
363	24.1575	572.845	640.949	256.327	256.327	133.309	133.309	0.78085	0.00311025
364	24.2242	573.419	642.029	256.166	256.166	135.306	135.306	0.780293	0.00226102
365	24.291	573.452	642.117	256.153	256.153	135.037	135.037	0.780273	0.000175501
366	24.3577	574.223	643.048	256.005	256.005	134.55	134.55	0.779303	0.00223504
367	24.4244	573.549	642.302	256.126	256.126	135.509	135.509	0.780181	0.00185903
368	24.4912	573.295	642.208	256.146	256.146	133.987	133.987	0.780596	0.000500884
369	24.5579	572.684	641.106	256.312	256.312	134.657	134.657	0.781208	0.00233204
370	24.6246	573.315	642.273	256.137	256.137	134.692	134.692	0.780589	0.00245396
371	24.6914	573.482	642.034	256.163	256.163	134.557	134.557	0.780184	0.000539564
372	24.7581	573.542	642.072	256.156	256.156	134.17	134.17	0.780093	0.00013146
373	24.8248	573.304	641.86	256.192	256.192	136.814	136.814	0.780425	0.000587441
374	24.8916	573.443	641.816	256.193	256.193	133.706	133.706	0.780157	0.0002686
375	24.9583	573.434	642.115	256.154	256.154	135.013	135.013	0.780304	0.000552917
376	25.025	573.307	641.927	256.183	256.183	135.526	135.526	0.78045	0.000420133
377	25.0918	573.65	642.289	256.124	256.124	135.429	135.429	0.779995	0.000921312
378	25.1585	573.218	641.868	256.194	256.194	134.915	134.915	0.780584	0.00111445
379	25.2252	573.594	642.377	256.114	256.114	135.096	135.096	0.780133	0.00117021
380	25.292	572.671	641.432	256.269	256.269	134.835	134.835	0.781375	0.00244339
381	25.3587	573.757	642.167	256.137	256.137	134.862	134.862	0.779749	0.00242525
382	25.4254	573.757	642.167	256.137	256.137	134.862	134.862	0.779749	0
383	25.4922	573.745	642.426	256.103	256.103	133.43	133.43	0.779885	0.000479415
384	25.5589	573.618	641.988	256.165	256.165	134.661	134.661	0.779918	0.000843651
385	25.6256	573.802	642.144	256.138	256.138	135.063	135.063	0.779657	0.000445547
386	25.6924	573.615	641.997	256.164	256.164	134.628	134.628	0.779927	0.000438976
387	25.7591	572.968	641.412	256.262	256.262	134.154	134.154	0.780833	0.00161398
388	25.8258	573.492	641.987	256.169	256.169	133.24	133.24	0.780145	0.0014388
389	25.8926	573.333	642.22	256.144	256.144	134.833	134.833	0.780533	0.000521612
390	25.9593	573.666	642.567	256.087	256.087	133.866	133.866	0.78009	0.000889761
391	26.026	573.731	642.207	256.132	256.132	135.096	135.096	0.779813	0.000677782
392	26.0928	573.759	642.17	256.136	256.136	135.419	135.419	0.779745	8.62977e-05
393	26.1595	574.057	642.398	256.097	256.097	132.439	132.439	0.779312	0.000693125
394	26.2262	573.383	641.705	256.21	256.21	135.4	135.4	0.780215	0.00178713
395	26.293	572.785	640.923	256.332	256.332	132.543	132.543	0.780946	0.00182049
396	26.3597	573.636	641.951	256.169	256.169	134.429	134.429	0.779871	0.0024675
397	26.4264	573.591	641.996	256.165	256.165	134.384	134.384	0.77997	0.000116059
398	26.4932	573.425	642.073	256.16	256.16	133.327	133.327	0.780302	0.000338392
399	26.5599	573.44	642.027	256.166	256.166	136.224	136.224	0.780255	9.05912e-05
400	26.6266	573.872	642.431	256.098	256.098	135.861	135.861	0.779658	0.00109386
401	26.6934	574.257	642.787	256.039	256.039	134.967	134.967	0.779126	0.000969187
402	26.7601	574.186	642.59	256.067	256.067	133.566	133.566	0.779165	0.000386504
403	26.8268	574.157	642.38	256.096	256.096	134.828	134.828	0.779125	0.000391641
404	26.8936	574.333	642.774	256.038	256.038	133.737	133.737	0.778985	0.000798172
405	26.9603	573.908	642.644	256.069	256.069	134.61	134.61	0.779689	0.000821122
406	27.027	573.753	641.888	256.174	256.174	136.737	136.737	0.779632	0.00142776
407	27.0938	571.358	638.484	256.699	256.699	156.253	156.253	0.782462	0.00769962
408	27.1605	569.784	628.45	258.073	258.073	162.658	162.658	0.78125	0.0187862
409	27.2272	570.515	617.45	259.522	259.522	150.296	150.296	0.775971	0.0203917
410	27.294	567.025	599.846	261.971	261.971	164.525	164.525	0.777105	0.0331967
411	27.3607	568.139	589.404	263.368	263.368	146.848	146.848	0.772597	0.0194232
412	27.4274	565.801	584.415	264.081	264.081	161.88	161.88	0.775887	0.0101926
413	27.4942	565.839	584.434	264.078	264.078	161.878	161.878	0.775821	7.82793e-05
414	27.5609	566.081	574.03	265.493	265.493	150.981	150.981	0.773626	0.0192491
415	27.6276	566.081	574.03	265.493	265.493	150.981	150.981	0.773626	0
416	27.6944	561.686	555.804	268.01	268.01	152.008	152.008	0.779833	0.0346798
417	27.7611	557.989	542.666	269.797	269.797	151.247	151.247	0.786206	0.025246
418	27.8278	557.989	542.666	269.797	269.797	151.247	151.247	0.786206	0
419	27.8946	556.827	537.683	270.468	270.468	151.044	151.044	0.788377	0.00946333
420	27.9613	556.903	534.926	270.839	270.839	140.308	140.308	0.788294	0.0051028
421	28.028	557.165	533.832	270.986	270.986	141.465	141.465	0.787843	0.0020806
422	28.0948	557.229	534.814	270.854	270.854	145.514	145.514	0.787694	0.00182164
423	28.1615	558.227	534.705	270.871	270.871	143.188	143.188	0.785852	0.00185629
424	28.2282	558.802	534.934	270.841	270.841	140.3	140.3	0.784782	0.00114464
425	28.295	559.599	535.421	270.777	270.777	139.774	139.774	0.783295	0.00172753
426	28.3617	560.367	535.971	270.704	270.704	139.772	139.772	0.781861	0.00174695
427	28.4284	560.036	535.823	270.723	270.723	139.558	139.558	0.782477	0.000670031
428	28.4952	559.259	535.221	270.803	270.803	140.47	140.47	0.783929	0.0018192
429	28.5619	559.381	535.395	270.78	270.78	140.357	140.357	0.783699	0.000393741
430	28.6286	559.698	535.552	270.759	270.759	141.275	141.275	0.783109	0.000654372
431	28.6954	559.394	535.235	270.802	270.802	141.829	141.829	0.783678	0.000811397
432	28.7621	559.802	535.434	270.775	270.775	141.79	141.79	0.782919	0.000839707
433	28.8288	559.678	535.432	270.776	270.776	142.494	142.494	0.783148	0.000229386
434	28.8956	559.664	535.191	270.808	270.808	141.157	141.157	0.783181	0.000447077
435	28.9623	559.898	535.688	270.741	270.741	140.697	140.697	0.782736	0.0010161
436	29.029	559.827	535.477	270.77	270.77	141.428	141.428	0.782871	0.000410864
437	29.0958	559.786	535.405	270.779	270.779	141.416	141.416	0.782949	0.000152527
438	29.1625	559.883	535.821	270.723	270.723	140.132	140.132	0.78276	0.000789541
439	29.2292	559.773	535.786	270.728	270.728	141.329	141.329	0.782965	0.000214743
440	29.296	559.593	535.36	270.785	270.785	140.548	140.548	0.783307	0.00085347
441	29.3627	559.876	535.639	270.748	270.748	140.654	140.654	0.782778	0.00073352
442	29.4294	559.66	535.442	270.774	270.774	140.437	140.437	0.783181	0.000539736
443	29.4962	559.908	535.651	270.746	270.746	140.699	140.699	0.782717	0.000599782
444	29.5629	559.86	535.827	270.722	270.722	141.642	141.642	0.782803	0.000338856
445	29.6296	559.884	535.598	270.753	270.753	140.757	140.757	0.782764	0.000427611
446	29.6964	559.813	535.87	270.717	270.717	141.411	141.411	0.782888	0.000519993
447	29.7631	560.088	535.594	270.754	270.754	140.571	140.571	0.782387	0.000719188
448	29.8298	559.824	535.237	270.802	270.802	141.34	141.34	0.782884	0.000822314
449	29.8966	560.008	535.568	270.758	270.758	140.74	140.74	0.782534	0.000701931
450	29.9633	559.748	535.556	270.759	270.759	140.642	140.642	0.783015	0.0004813
451	30.03	559.713	535.7	270.739	270.739	141.771	141.771	0.783077	0.000274395
452	30.0968	559.866	535.624	270.75	270.75	140.92	140.92	0.782796	0.000316731
453	30.1635	559.574	535.3	270.793	270.793	141.529	141.529	0.783343	0.000806328
454	30.2302	559.667	535.249	270.8	270.8	141.559	141.559	0.783173	0.000195302
455	30.297	560.078	535.806	270.726	270.726	139.756	139.756	0.7824	0.00127954
456	30.3637	559.75	535.401	270.78	270.78	141.272	141.272	0.783017	0.000964075
457	30.4304	560.05	535.944	270.707	270.707	140.127	140.127	0.782448	0.00114785
458	30.4972	560.009	535.693	270.741	270.741	140.181	140.181	0.78253	0.000469538
459	30.5639	559.733	535.797	270.726	270.726	139.516	139.516	0.783039	0.000546155
460	30.6306	559.775	535.879	270.715	270.715	141.425	141.425	0.782959	0.000170552
461	30.6974	559.667	535.512	270.765	270.765	140.025	140.025	0.783167	0.000707966
462	30.7641	559.727	535.756	270.732	270.732	140.871	140.871	0.783049	0.000464135
463	30.8308	559.834	535.863	270.718	270.718	141.627	141.627	0.78285	0.000279406
464	30.8976	559.847	535.803	270.726	270.726	141.885	141.885	0.782827	0.000111921
465	30.9643	559.781	535.756	270.732	270.732	141.743	141.743	0.782951	0.000150975
466	31.031	559.942	535.874	270.716	270.716	141.205	141.205	0.78265	0.000369603
467	31.0978	559.865	536.041	270.693	270.693	140.876	140.876	0.782788	0.000338612
468	31.1645	559.869	535.78	270.729	270.729	140.237	140.237	0.782788	0.000482759
469	31.2312	559.863	535.426	270.777	270.777	140.519	140.519	0.782806	0.000654282
470	31.298	559.751	535.452	270.773	270.773	140.338	140.338	0.783014	0.000214409
471	31.3647	559.776	535.285	270.796	270.796	140.566	140.566	0.782971	0.000312439
472	31.4314	559.62	535.225	270.803	270.803	141.012	141.012	0.783261	0.000309932
473	31.4982	559.651	535.224	270.804	270.804	141.399	141.399	0.783204	5.73421e-05
474	31.5649	559.927	536.002	270.699	270.699	140.854	140.854	0.782674	0.00152564
475	31.6316	559.827	535.824	270.723	270.723	141.276	141.276	0.782864	0.000376815
476	31.6984	559.871	535.672	270.743	270.743	142.532	142.532	0.782786	0.00029357
477	31.7651	559.902	535.801	270.726	270.726	142.096	142.096	0.782725	0.000244638
478	31.8318	559.775	535.774	270.729	270.729	142.012	142.012	0.782961	0.000240092
479	31.8986	559.915	535.683	270.742	270.742	142.153	142.153	0.782704	0.000308889
480	31.9653	559.922	535.659	270.745	270.745	142.258	142.258	0.782692	4.54485e-05
481	32.032	560.05	535.93	270.709	270.709	142.15	142.15	0.782449	0.00055398
482	32.0988	559.72	535.925	270.709	270.709	141.38	141.38	0.783059	0.000609975
483	32.1655	559.935	535.908	270.712	270.712	142.008	142.008	0.782662	0.000399339
484	32.2322	560.195	535.859	270.719	270.719	142.187	142.187	0.782182	0.000488967
485	32.299	559.702	535.663	270.744	270.744	142.795	142.795	0.783099	0.000981405
486	32.3657	559.676	535.908	270.711	270.711	141.888	141.888	0.783142	0.000454815
487	32.4324	560.92	535.057	270.829	270.829	163.364	163.364	0.780861	0.00278902
488	32.4992	561.73	532.558	271.17	271.17	2.23872	2.23872	0.779443	0.00485861
489	32.5659	561.718	532.61	271.163	271.163	2.1496	2.1496	0.779464	9.80943e-05
490	32.6326	564.385	525.557	272.135	272.135	3.83829	3.83829	0.774908	0.0139467
491	32.6994	566.616	515.329	273.55	273.55	172.13	172.13	0.771723	0.0193639
492	32.7661	566.88	504.376	275.052	275.052	164.372	164.372	0.772758	0.0202659
493	32.8328	564.732	497.115	276.011	276.011	174.127	174.127	0.778006	0.0140063
494	32.8996	565.626	488.948	277.13	277.13	168.177	168.177	0.778093	0.0151977
495	32.9663	564.058	483.46	277.842	277.842	179.367	179.367	0.782291	0.0105559
496	33.033	562.625	476.353	278.764	278.764	11.9491	11.9491	0.786813	0.0134122
497	33.0998	565.605	469.322	279.765	279.765	1.60604	1.60604	0.783466	0.0141246
498	33.1665	566.329	463.184	280.599	280.599	175.182	175.182	0.784154	0.0114325
499	33.2332	564.867	458.15	281.228	281.228	176.151	176.151	0.788573	0.00969612
500	33.3	565.849	456.79	281.434	281.434	165.836	165.836	0.787287	0.00310283
501	33.3667	565.724	455.045	281.66	281.66	166.767	166.767	0.788159	0.00323689
502	33.4334	564.029	451.826	282.036	282.036	173.279	173.279	0.792449	0.00672872
503	33.5002	563.874	450.923	282.15	282.15	173.284	173.284	0.793081	0.0016959
504	33.5669	564.551	450.173	282.267	282.267	169.841	169.841	0.79215	0.00186808
505	33.6336	565.011	449.815	282.327	282.327	168.162	168.162	0.79146	0.00107826
506	33.7004	565.809	450.504	282.259	282.259	167.655	167.655	0.789745	0.00195099
507	33.7671	566.319	450.323	282.298	282.298	166.93	166.93	0.788894	0.00100197
508	33.8338	566.58	451.152	282.196	282.196	165.703	165.703	0.788098	0.00160668
509	33.9006	566.288	450.522	282.271	282.271	166.193	166.193	0.788873	0.00128418
510	33.9673	566.131	449.906	282.347	282.347	165.948	165.948	0.7894	0.00117599
511	34.034	565.966	449.903	282.343	282.343	166.44	166.44	0.789699	0.00030508
512	34.1008	566.45	450.993	282.214	282.214	165.898	165.898	0.788395	0.00220614
513	34.1675	566.256	449.585	282.393	282.393	166.718	166.718	0.789301	0.00262868
514	34.2342	566.177	449.636	282.384	282.384	167.004	167.004	0.789423	0.000173394
515	34.301	566.591	451.207	282.189	282.189	165.639	165.639	0.788056	0.00300619
516	34.3677	566.09	449.949	282.34	282.34	166.697	166.697	0.789457	0.00250485
517	34.4344	566.143	450.139	282.317	282.317	167.08	167.08	0.789286	0.000363737
518	34.5012	565.879	450.015	282.325	282.325	165.815	165.815	0.789812	0.00053933
519	34.5679	565.951	449.946	282.337	282.337	166.521	166.521	0.789709	0.000186242
520	34.6346	565.878	449.823	282.351	282.351	166.198	166.198	0.78989	0.00026487
521	34.7014	566.042	449.783	282.361	282.361	166.681	166.681	0.789609	0.000312183
522	34.7681	566.274	449.768	282.369	282.369	167.205	167.205	0.789196	0.000430078
523	34.8348	566.174	449.844	282.356	282.356	166.529	166.529	0.789345	0.000230938
524	34.9016	566.256	449.688	282.379	282.379	166.532	166.532	0.789259	0.000325472
525	34.9683	566.408	449.823	282.366	282.366	166.814	166.814	0.788931	0.000376704
526	35.035	566.253	449.595	282.391	282.391	166.608	166.608	0.789303	0.000511941
527	35.1018	565.96	449.948	282.337	282.337	165.762	165.762	0.789691	0.000847956
528	35.1685	566.066	450.04	282.328	282.328	166.665	166.665	0.789464	0.000258982
529	35.2352	566.017	450.018	282.329	282.329	166.3	166.3	0.789561	9.87339e-05
530	35.302	565.962	450.106	282.316	282.316	166.106	166.106	0.789626	0.000191987
531	35.3687	565.981	449.913	282.342	282.342	165.885	165.885	0.789668	0.000358312
532	35.4354	565.989	449.905	282.343	282.343	165.976	165.976	0.789656	2.19845e-05
533	35.5022	565.987	449.714	282.368	282.368	166.045	166.045	0.789735	0.000352746
534	35.5689	566.179	450.375	282.287	282.287	166.624	166.624	0.789127	0.00127195
535	35.6356	566.111	450.306	282.294	282.294	166.546	166.546	0.789276	0.000177838
536	35.7024	566.075	450.164	282.312	282.312	166.157	166.157	0.789398	0.000270568
537	35.7691	566.165	450.206	282.309	282.309	166.19	166.19	0.78922	0.000182902
538	35.8358	566.147	450.077	282.325	282.325	165.902	165.902	0.789302	0.000240967
539	35.9026	566.061	449.941	282.34	282.34	166.467	166.467	0.789511	0.000297847
540	35.9693	565.966	449.83	282.352	282.352	165.835	165.835	0.789727	0.000269881
541	36.036	565.966	449.83	282.352	282.352	165.835	165.835	0.789727	0
542	36.1028	565.862	449.76	282.358	282.358	165.426	165.426	0.789942	0.000232147
543	36.1695	565.987	449.853	282.35	282.35	166.207	166.207	0.78968	0.000287504
544	36.2362	566.224	449.915	282.349	282.349	166.524	166.524	0.789228	0.00045272
545	36.303	566.034	449.691	282.372	282.372	165.857	165.857	0.789659	0.000542269
546	36.3697	566.093	449.791	282.361	282.361	165.997	165.997	0.789514	0.000214528
547	36.4364	566.275	450.345	282.294	282.294	165.778	165.778	0.788966	0.00107825
548	36.5032	566.15	449.779	282.364	282.364	166.653	166.653	0.789415	0.00107168
549	36.5699	565.93	449.939	282.337	282.337	166.893	166.893	0.789749	0.000503398
550	36.6366	565.897	449.94	282.336	282.336	166.644	166.644	0.789809	6.15345e-05
551	36.7034	566.092	450.168	282.312	282.312	166.029	166.029	0.789366	0.000556328
552	36.7701	565.982	449.83	282.353	282.353	166.085	166.085	0.789698	0.000657693
553	36.8368	566.075	450.087	282.322	282.322	165.683	165.683	0.789429	0.000505005
554	36.9036	566.214	449.795	282.364	282.364	166.158	166.158	0.789294	0.000598691
555	36.9703	566.112	450.016	282.332	282.332	165.664	165.664	0.789391	0.00045125
556	37.037	566.169	450.265	282.301	282.301	165.886	165.886	0.789189	0.000472814
557	37.1038	566.177	449.967	282.34	282.34	166.487	166.487	0.789292	0.000551372
558	37.1705	566.515	451.157	282.194	282.194	165.862	165.862	0.788212	0.00228776
559	37.2372	566.377	450.876	282.227	282.227	165.895	165.895	0.788573	0.000580144
560	37.304	566.002	449.969	282.335	282.335	166.37	166.37	0.789608	0.00181502
561	37.3707	566.04	450.057	282.325	282.325	166.164	166.164	0.789505	0.000177653
562	37.4374	566.04	450.057	282.325	282.325	166.164	166.164	0.789505	0
563	37.5042	566.339	450.136	282.323	282.323	166.814	166.814	0.788933	0.00057232
564	37.5709	566.274	450.442	282.281	282.281	165.394	165.394	0.788929	0.000579439
565	37.6376	566.153	449.802	282.361	282.361	165.476	165.476	0.789401	0.00120495
566	37.7044	566.177	450.11	282.322	282.322	165.199	165.199	0.789235	0.000570536
567	37.7711	566.597	450.892	282.231	282.231	166.202	166.202	0.788169	0.00164156
568	37.8378	566.124	450.261	282.3	282.3	165.654	165.654	0.789272	0.00145807
569	37.9046	566.427	451.151	282.192	282.192	165.368	165.368	0.788375	0.00173895
570	37.9713	566.12	449.952	282.341	282.341	166.758	166.758	0.7894	0.00228846
571	38.038	565.914	450.143	282.31	282.31	165.867	165.867	0.789697	0.000518776
572	38.1048	565.939	450.166	282.307	282.307	165.289	165.289	0.789644	6.18096e-05
573	38.1715	566.072	449.769	282.363	282.363	165.934	165.934	0.789559	0.000775429
574	38.2382	565.972	450.108	282.316	282.316	166.469	166.469	0.789607	0.000655474
575	38.305	566.503	451.028	282.21	282.21	166.097	166.097	0.788285	0.00196516
576	38.3717	566.174	450.019	282.333	282.333	166.373	166.373	0.789277	0.00196339
577	38.4384	566.026	450.029	282.328	282.328	166.361	166.361	0.78954	0.000274334
578	38.5052	566.021	449.856	282.35	282.35	165.596	165.596	0.789617	0.000320577
579	38.5719	566.045	450.206	282.305	282.305	165.212	165.212	0.789436	0.000648374
580	38.6386	566.532	450.904	282.227	282.227	166.254	166.254	0.788281	0.00157484
581	38.7054	566.191	449.944	282.344	282.344	166.605	166.605	0.789276	0.00188533
582	38.7721	566.108	450.092	282.322	282.322	165.538	165.538	0.789368	0.000314603
583	38.8388	566.151	449.863	282.353	282.353	166.033	166.033	0.78938	0.000432241
584	38.9056	566.115	449.999	282.334	282.334	165.634	165.634	0.789391	0.000261237
585	38.9723	566.107	449.574	282.39	282.39	165.99	165.99	0.789574	0.000787483
586	39.039	564.396	456.306	281.459	281.459	150.009	150.009	0.790097	0.0128478
587	39.1058	564.788	456.612	281.429	281.429	141.742	141.742	0.789274	0.000919619
588	39.1725	564.417	460.807	280.866	280.866	126.271	126.271	0.788447	0.00779086
589	39.2392	564.717	463.976	280.455	280.455	114.586	114.586	0.786819	0.00588795
590	39.306	565.349	466.877	280.085	280.085	114.426	114.426	0.784712	0.0054921
591	39.3727	566.431	467.863	279.979	279.979	111.562	111.562	0.782423	0.002708
592	39.4394	567.675	469.926	279.732	279.732	118.825	118.825	0.779502	0.00445629
593	39.5062	566.587	468.836	279.853	279.853	109.158	109.158	0.781829	0.00284914
594	39.5729	567.602	469.832	279.743	279.743	115.871	115.871	0.779665	0.00262973
595	39.6396	567.91	473.091	279.313	279.313	128.067	128.067	0.778105	0.00605594
596	39.7064	569.929	475.067	279.09	279.09	123.317	123.317	0.773835	0.00522499
597	39.7731	573.654	473.196	279.427	279.427	71.5732	71.5732	0.76759	0.00771044
598	39.8398	575.704	472.367	279.587	279.587	62.8764	62.8764	0.764105	0.00408969
599	39.9066	575.209	472.239	279.593	279.593	64.8064	64.8064	0.765047	0.000945661
600	39.9733	573.135	473.092	279.429	279.429	70.4917	70.4917	0.768569	0.00414761
601	40.04	568.42	476.103	278.918	278.918	74.9002	74.9002	0.776292	0.0103491
602	40.1068	565.556	478.342	278.558	278.558	72.6915	72.6915	0.780899	0.00672322
603	40.1735	563.696	480.339	278.253	278.253	72.4698	72.4698	0.783761	0.00504847
604	40.2402	562.394	481.403	278.086	278.086	67.6431	67.6431	0.785866	0.00311037
605	40.307	562.45	482.797	277.901	277.901	65.5272	65.5272	0.785405	0.00258168
606	40.3737	561.597	485.048	277.585	277.585	61.5323	61.5323	0.786408	0.00445172
607	40.4404	561.615	484.996	277.592	277.592	61.5135	61.5135	0.786388	0.000101688
608	40.5072	561.134	485.28	277.545	277.545	61.3101	61.3101	0.7872	0.00103296
609	40.5739	561.992	484.869	277.615	277.615	61.5434	61.5434	0.785728	0.00175921
610	40.6406	561.669	485.007	277.591	277.591	61.5816	61.5816	0.786285	0.000648963
611	40.7074	561.534	484.907	277.602	277.602	61.7059	61.7059	0.786558	0.000311907
612	40.7741	561.741	484.937	277.602	277.602	61.7791	61.7791	0.786171	0.000386481
613	40.8408	561.777	485.054	277.587	277.587	61.6849	61.6849	0.786076	0.000227501
614	40.9076	561.952	484.953	277.604	277.604	61.589	61.589	0.785781	0.000373578
615	40.9743	561.641	484.933	277.601	277.601	61.5392	61.5392	0.786355	0.000575781
616	41.041	561.481	485.106	277.575	277.575	61.3602	61.3602	0.786606	0.000436692
617	41.1078	561.701	486.118	277.443	277.443	62.7795	62.7795	0.785958	0.00191472
618	41.1745	561.459	484.921	277.599	277.599	61.703	61.703	0.786692	0.00225891
619	41.2412	561.595	484.867	277.609	277.609	61.8439	61.8439	0.786455	0.000271115
620	41.308	561.531	484.889	277.605	277.605	61.7328	61.7328	0.786567	0.000125303
621	41.3747	560.965	484.932	277.589	277.589	60.8319	60.8319	0.787594	0.00104995
622	41.4414	560.601	485.161	277.552	277.552	44.9132	44.9132	0.788206	0.000795818
623	41.5082	557.554	487.012	277.253	277.253	26.3344	26.3344	0.793354	0.0065937
624	41.5749	556.479	494.947	276.184	276.184	32.4705	32.4705	0.793612	0.0148121
625	41.6416	552.141	506.036	274.661	274.661	22.697	22.697	0.799662	0.0220251
626	41.7084	552.141	506.036	274.661	274.661	22.697	22.697	0.799662	0
627	41.7751	552.741	513.468	273.683	273.683	29.9665	29.9665	0.797556	0.0137915
628	41.8418	551.598	516.438	273.28	273.28	16.4735	16.4735	0.799332	0.0058856
629	41.9086	552.68	521.542	272.61	272.61	21.0734	21.0734	0.796847	0.00965132
630	41.9753	553.381	525.335	272.11	272.11	32.1412	32.1412	0.795264	0.00713513
631	42.042	552.774	527.008	271.884	271.884	25.4149	25.4149	0.796278	0.00329134
632	42.1088	552.642	530.128	271.469	271.469	25.4832	25.4832	0.796353	0.00577557
633	42.1755	555.315	533.771	270.99	270.99	26.326	26.326	0.791265	0.00835853
634	42.2422	555.921	539.398	270.237	270.237	15.5759	15.5759	0.790033	0.0104686
635	42.309	555.921	539.398	270.237	270.237	15.5759	15.5759	0.790033	0
636	42.3757	556.076	542.986	269.755	269.755	11.5841	11.5841	0.789747	0.00664199
637	42.4424	556.967	547.626	269.131	269.131	21.5411	21.5411	0.788182	0.00874022
638	42.5092	556.104	550.839	268.702	268.702	14.1711	14.1711	0.789891	0.00615328
639	42.5759	555.589	555.824	268.035	268.035	10.1028	10.1028	0.791105	0.00927054
640	42.6426	555.589	561.975	267.212	267.212	15.7289	15.7289	0.791577	0.0113784
641	42.7094	557.528	564.92	266.804	266.804	15.4481	15.4481	0.788279	0.00652286
642	42.7761	558.429	567.328	266.474	266.474	15.6996	15.6996	0.786877	0.0047555
643	42.8428	559.472	565.621	266.695	266.695	14.1319	14.1319	0.784763	0.00370086
644	42.9096	558.853	565.337	266.738	266.738	15.4488	15.4488	0.785875	0.00125872
645	42.9763	558.993	563.89	266.932	266.932	14.418	14.418	0.78547	0.00268952
646	43.043	560.061	563.411	266.989	266.989	15.6011	15.6011	0.78345	0.00216563
647	43.1098	560.137	563.368	266.994	266.994	15.3825	15.3825	0.783306	0.000161064
648	43.1765	559.687	563.484	266.982	266.982	14.8729	14.8729	0.784147	0.000858615
649	43.2432	560.08	563.486	266.979	266.979	15.3932	15.3932	0.783423	0.000725938
650	43.31	560.056	564.007	266.908	266.908	15.983	15.983	0.783518	0.000965875
651	43.3767	559.626	563.732	266.949	266.949	15.9093	15.9093	0.784286	0.000944273
652	43.4434	560.13	563.745	266.943	266.943	15.9699	15.9699	0.783355	0.000933481
653	43.5102	560.105	563.826	266.933	266.933	16.1813	16.1813	0.78341	0.000157614
654	43.5769	559.918	563.644	266.958	266.958	16.0811	16.0811	0.783736	0.000482474
655	43.6436	560.017	563.432	266.986	266.986	15.8235	15.8235	0.783534	0.000432991
656	43.7104	560.226	563.535	266.971	266.971	15.2589	15.2589	0.783157	0.000431925
657	43.7771	559.767	563.541	266.974	266.974	15.2089	15.2089	0.784006	0.000849069
658	43.8438	560.1	564.397	266.856	266.856	17.5276	17.5276	0.783475	0.00169907
659	43.9106	560.23	565.36	266.724	266.724	20.2727	20.2727	0.783335	0.0017981
660	43.9773	560.16	563.763	266.941	266.941	17.1826	17.1826	0.783301	0.0029572
661	44.044	560.17	563.238	267.012	267.012	16.3748	16.3748	0.783232	0.000971772
662	44.1108	560.444	563.148	267.022	267.022	16.7285	16.7285	0.782718	0.000532769
663	44.1775	560.216	565.405	266.719	266.719	21.4826	21.4826	0.783367	0.00419457
664	44.2442	560.216	565.378	266.722	266.722	21.0903	21.0903	0.783363	4.85121e-05
665	44.311	560	563.185	267.02	267.02	15.7881	15.7881	0.783541	0.00407719
666	44.3777	560.062	563.488	266.979	266.979	15.5463	15.5463	0.783456	0.000572275
667	44.4444	559.534	564.725	266.815	266.815	15.1337	15.1337	0.784555	0.00248787
668	44.5112	560.309	563.069	267.033	267.033	16.0134	16.0134	0.782959	0.00338164
669	44.5779	559.474	564.734	266.815	266.815	14.9776	14.9776	0.784667	0.00344486
670	44.6446	559.91	563.8	266.938	266.938	15.1329	15.1329	0.783767	0.00190678
671	44.7114	559.382	564.792	266.808	266.808	15.3956	15.3956	0.784843	0.00207883
672	44.7781	560.909	571.021	265.954	265.954	3.8821	3.8821	0.78275	0.011864
673	44.8448	563.516	579.704	264.751	264.751	14.5631	14.5631	0.779246	0.0167688
674	44.9116	563.535	585.505	263.966	263.966	11.1187	11.1187	0.780265	0.0107306
675	44.9783	563.377	585.397	263.983	263.983	11.0469	11.0469	0.780536	0.000354456
676	45.045	563.234	594.549	262.752	262.752	10.459	10.459	0.782754	0.0169305
677	45.1118	563.782	605.092	261.33	261.33	3.94016	3.94016	0.78445	0.0195293
678	45.1785	567.289	612.072	260.321	260.321	23.6865	23.6865	0.780103	0.0144484
679	45.2452	566.027	617.686	259.601	259.601	23.9626	23.9626	0.784212	0.0106428
680	45.312	564.676	622.305	259.023	259.023	23.0779	23.0779	0.788254	0.00890331
681	45.3787	564.029	623.987	258.818	258.818	23.4274	23.4274	0.790025	0.00333236
682	45.4454	564.055	624.283	258.779	258.779	21.9819	21.9819	0.790085	0.000549303
683	45.5122	564.413	624.901	258.688	258.688	21.949	21.949	0.789659	0.00132186
684	45.5789	564.634	624.996	258.67	258.67	22.7782	22.7782	0.789293	0.000444309
685	45.6456	564.538	625.122	258.656	258.656	22.1127	22.1127	0.789512	0.000293025
686	45.7124	564.495	625.527	258.603	258.603	21.359	21.359	0.789738	0.000752637
687	45.7791	564.408	625.611	258.595	258.595	20.8646	20.8646	0.789927	0.000223644
688	45.8458	564.545	625.116	258.656	258.656	21.0618	21.0618	0.789498	0.00095011
689	45.9126	564.205	625.305	258.64	258.64	21.1008	21.1008	0.790183	0.000718904
690	45.9793	564.021	625.883	258.569	258.569	21.3682	21.3682	0.790727	0.00112281
691	46.046	564.43	625.184	258.65	258.65	21.0219	21.0219	0.789731	0.00149762
692	46.1128	564.314	625.392	258.626	258.626	21.2949	21.2949	0.790016	0.000439974
693	46.1795	564.329	625.26	258.643	258.643	21.5436	21.5436	0.789942	0.000246644
694	46.2462	564.472	625.514	258.606	258.606	21.4693	21.4693	0.789775	0.000540769
695	46.313	564.67	625.4	258.616	258.616	22.8717	22.8717	0.789375	0.000423015
696	46.3797	564.724	624.841	258.688	258.688	22.5827	22.5827	0.789072	0.00103835
697	46.4464	564.48	625.389	258.622	258.622	20.9893	20.9893	0.789714	0.00110866
698	46.5132	564.542	625.363	258.624	258.624	21.3394	21.3394	0.789593	0.000123679
699	46.5799	564.125	625.987	258.553	258.553	21.5213	21.5213	0.790578	0.00138773
700	46.6466	564.171	625.782	258.578	258.578	20.6773	20.6773	0.790419	0.000388188
701	46.7134	564.549	625.18	258.648	258.648	20.7004	20.7004	0.789514	0.00131442
702	46.7801	564.535	625.186	258.647	258.647	20.8956	20.8956	0.789541	2.74969e-05
703	46.8468	564.559	625.085	258.66	258.66	20.5585	20.5585	0.789461	0.000192455
704	46.9136	564.571	625.021	258.668	258.668	21.0138	21.0138	0.789416	0.000119826
705	46.9803	564.587	625.025	258.667	258.667	20.9099	20.9099	0.789389	2.97867e-05
706	47.047	564.479	625.044	258.667	258.667	20.7105	20.7105	0.78959	0.000201621
707	47.1138	564.625	625.01	258.668	258.668	20.8152	20.8152	0.789313	0.000277255
708	47.1805	564.625	625.01	258.668	258.668	20.8152	20.8152	0.789313	0
709	47.2472	564.512	625.486	258.608	258.608	21.0225	21.0225	0.789692	0.000904705
710	47.314	564.422	625.112	258.66	258.66	21.3308	21.3308	0.78972	0.000712074
711	47.3807	564.6	625.016	258.668	258.668	21.066	21.066	0.78936	0.00037547
712	47.4474	564.643	624.778	258.698	258.698	20.6438	20.6438	0.789196	0.000446958
713	47.5142	564.352	625.286	258.639	258.639	21.5672	21.5672	0.78991	0.00108369
714	47.5809	564.413	625.217	258.646	258.646	20.4647	20.4647	0.789774	0.000170731
715	47.6476	564.271	625.253	258.645	258.645	21.3058	21.3058	0.790044	0.000270331
716	47.7144	564.344	625.566	258.602	258.602	20.1626	20.1626	0.790027	0.000594494
717	47.7811	564.35	625.645	258.592	258.592	20.6779	20.6779	0.790044	0.000147061
718	47.8478	564.185	625.53	258.611	258.611	20.9791	20.9791	0.790301	0.000371381
719	47.9146	564.102	625.678	258.594	258.594	20.842	20.842	0.790505	0.000312776
720	47.9813	564.287	625.394	258.626	258.626	19.6579	19.6579	0.790066	0.000627028
721	48.048	564.634	624.852	258.689	258.689	20.7165	20.7165	0.78924	0.00118981
722	48.1148	564.366	625.091	258.664	258.664	21.4899	21.4899	0.789813	0.000664055
723	48.1815	564.559	625.073	258.661	258.661	21.7235	21.7235	0.789456	0.00035876
724	48.2482	564.416	625.262	258.64	258.64	21.4349	21.4349	0.789784	0.000437769
725	48.315	564.568	625.121	258.655	258.655	21.0111	21.0111	0.789458	0.000383588
726	48.3817	564.571	625.191	258.646	258.646	20.9112	20.9112	0.789478	0.00013026
727	48.4484	564.418	624.941	258.683	258.683	20.6032	20.6032	0.789664	0.000541036
728	48.5152	564.29	624.61	258.729	258.729	20.8336	20.8336	0.789776	0.000656781
729	48.5819	564.538	625.244	258.64	258.64	20.9266	20.9266	0.789557	0.00125857
730	48.6486	564.427	625.084	258.664	258.664	21.7062	21.7062	0.789699	0.000359957
731	48.7154	564.403	625.271	258.64	258.64	21.4148	21.4148	0.789811	0.000349497
732	48.7821	564.582	624.934	258.679	258.679	20.7867	20.7867	0.789364	0.000705281
733	48.8488	564.313	625.189	258.653	258.653	21.1572	21.1572	0.789944	0.000685067
734	48.9156	564.578	624.971	258.674	258.674	20.0177	20.0177	0.789385	0.000634541
735	48.9823	564.282	625.243	258.646	258.646	21.2547	21.2547	0.790021	0.000743744
736	49.049	564.41	625.304	258.635	258.635	21.3711	21.3711	0.789812	0.000261933
737	49.1158	564.455	625.248	258.641	258.641	21.9793	21.9793	0.789708	0.000134676
738	49.1825	564.322	625.372	258.628	258.628	21.658	21.658	0.789995	0.000337088
739	49.2492	564.334	625.552	258.604	258.604	20.5298	20.5298	0.79004	0.000335163
740	49.316	564.344	625.37	258.628	258.628	22.0432	22.0432	0.789955	0.000337622
741	49.3827	564.414	625.633	258.592	258.592	21.0127	21.0127	0.789924	0.000503833
742	49.4494	564.49	625.236	258.642	258.642	21.7804	21.7804	0.789641	0.000748906
743	49.5162	564.648	625.287	258.631	258.631	21.4932	21.4932	0.789373	0.000307228
744	49.5829	564.323	624.974	258.681	258.681	21.5192	21.5192	0.789849	0.000834613
745	49.6496	564.283	625.132	258.661	258.661	21.2318	21.2318	0.789979	0.000300956
746	49.7164	564.099	625.191	258.658	258.658	21.5861	21.5861	0.790334	0.000357567
747	49.7831	564.248	625.202	258.653	258.653	21.5851	21.5851	0.790068	0.000275957
748	49.8498	564.379	625.953	258.55	258.55	20.8822	20.8822	0.790105	0.00141121
749	49.9166	564.305	625.078	258.668	258.668	19.6051	19.6051	0.789919	0.00162566
750	49.9833	566.35	627.481	258.296	258.296	3.76961	3.76961	0.7871	0.00583729
751	50.0501	569.402	631.305	257.706	257.706	178.464	178.464	0.783049	0.00905014
752	50.1168	573.897	641.338	256.242	256.242	0.198967	0.198967	0.779131	0.0203347
753	50.1835	576.701	649.567	255.062	255.062	3.33003	3.33003	0.777878	0.0160816
754	50.2503	577.667	660.371	253.612	253.612	173.071	173.071	0.781553	0.0200647
755	50.317	581.803	669.99	252.199	252.199	4.82459	4.82459	0.779471	0.0193674
756	50.3837	583.21	675.292	251.454	251.454	170.555	170.555	0.780056	0.0101466
757	50.4505	588.188	682.344	250.325	250.325	8.12037	8.12037	0.775627	0.0159659
758	50.5172	588.126	690.61	249.271	249.271	6.66697	6.66697	0.781015	0.0152906
759	50.5839	589.374	702.483	247.716	247.716	3.83899	3.83899	0.786919	0.0220822
760	50.6507	592.371	708.244	246.844	246.844	6.80693	6.80693	0.785921	0.0120132
761	50.7174	593.463	716.025	245.826	245.826	175.763	175.763	0.789848	0.0145328
762	50.7841	594.836	718.164	245.489	245.489	170.968	170.968	0.789165	0.00470222
763	50.8509	596.318	719.356	245.26	245.26	176.651	176.651	0.787592	0.0035176
764	50.9176	597.799	720.037	245.093	245.093	177.331	177.331	0.785635	0.00301567
765	50.9843	598.198	719.544	245.131	245.131	177.285	177.285	0.78458	0.00117372
766	51.0511	597.763	719.273	245.188	245.188	178.625	178.625	0.785101	0.000949501
767	51.1178	597.124	719.698	245.173	245.173	177.646	177.646	0.786503	0.00141888
768	51.1845	597.139	719.461	245.201	245.201	179.015	179.015	0.786294	0.00043918
769	51.2513	597.181	719.012	245.253	245.253	178.634	178.634	0.785876	0.0008329
770	51.318	597.165	718.994	245.256	245.256	178.378	178.378	0.785889	4.47235e-05
771	51.3847	597.07	719.035	245.257	245.257	178.25	178.25	0.78608	0.000191436
772	51.4515	597.27	718.757	245.28	245.28	178.343	178.343	0.785529	0.000632966
773	51.5182	597.214	718.583	245.304	245.304	178.49	178.49	0.785488	0.0003379
774	51.5849	597.08	718.759	245.29	245.29	178.233	178.233	0.785849	0.000408342
775	51.6517	597.24	719.327	245.211	245.211	177.741	177.741	0.78602	0.00109254
776	51.7184	597.171	718.885	245.27	245.27	177.871	177.871	0.785794	0.00082869
777	51.7851	597.211	719.204	245.228	245.228	177.996	177.996	0.785973	0.000596037
778	51.8519	597.196	718.668	245.295	245.295	178.559	178.559	0.785583	0.000992331
779	51.9186	597.182	718.644	245.298	245.298	177.584	177.584	0.785588	5.22433e-05
780	51.9853	597.125	719.337	245.217	245.217	178.139	178.139	0.786221	0.00128742
781	52.0521	597.202	718.857	245.271	245.271	178.483	178.483	0.78572	0.000899734
782	52.1188	597.22	718.877	245.268	245.268	178.4	178.4	0.785705	4.93674e-05
783	52.1855	597.123	718.696	245.295	245.295	177.093	177.093	0.785728	0.000378899
784	52.2523	597.155	719.528	245.192	245.192	177.306	177.306	0.786319	0.00153942
785	52.319	597.152	718.918	245.267	245.267	178.202	178.202	0.785852	0.00112727
786	52.3857	597.467	719.123	245.224	245.224	178.249	178.249	0.78548	0.000696006
787	52.4525	597.132	718.961	245.262	245.262	177.511	177.511	0.785918	0.000688703
788	52.5192	597.161	719.169	245.235	245.235	178.238	178.238	0.786031	0.000388976
789	52.5859	597.121	718.837	245.278	245.278	177.902	177.902	0.785841	0.000618894
790	52.6527	597.114	718.71	245.294	245.294	177.588	177.588	0.785753	0.000235988
791	52.7194	597.043	719.005	245.262	245.262	178.119	178.119	0.786102	0.000562437
792	52.7861	597.083	718.822	245.282	245.282	177.697	177.697	0.785894	0.000346144
793	52.8529	597.09	719.096	245.248	245.248	177.414	177.414	0.786093	0.000506172
794	52.9196	597.169	719.077	245.246	245.246	177.195	177.195	0.785946	0.000150126
795	52.9863	597.435	718.654	245.283	245.283	178.059	178.059	0.785172	0.000923929
796	53.0531	597.238	719.172	245.231	245.231	177.638	177.638	0.785904	0.00102483
797	53.1198	597.232	718.476	245.316	245.316	177.596	177.596	0.785375	0.00128613
798	53.1865	597.104	718.818	245.281	245.281	177.742	177.742	0.785854	0.000675175
799	53.2533	597.376	718.964	245.248	245.248	177.511	177.511	0.785511	0.000570497
800	53.32	597.053	718.668	245.303	245.303	177.84	177.84	0.785825	0.000810968
801	53.3867	597.093	718.59	245.31	245.31	177.777	177.777	0.785697	0.000162571
802	53.4535	597.01	718.684	245.303	245.303	178.597	178.597	0.785909	0.000231943
803	53.5202	597.231	718.68	245.291	245.291	178.612	178.612	0.785535	0.000408139
804	53.5869	597.177	719.069	245.247	245.247	177.556	177.556	0.785926	0.000725793
805	53.6537	597.113	718.624	245.305	245.305	177.799	177.799	0.78569	0.00083149
806	53.7204	596.754	718.78	245.306	245.306	178.451	178.451	0.786413	0.000723302
807	53.7871	597.131	718.96	245.263	245.263	177.059	177.059	0.785919	0.000771459
808	53.8539	596.902	718.761	245.3	245.3	177.55	177.55	0.78615	0.000560427
809	53.9206	597.084	718.767	245.289	245.289	177.492	177.492	0.785848	0.000337759
810	53.9873	597.168	719.046	245.25	245.25	177.541	177.541	0.785923	0.000538828
811	54.0541	597.205	718.624	245.3	245.3	177.094	177.094	0.785535	0.00078375
812	54.1208	597.178	718.481	245.319	245.319	178.126	178.126	0.78547	0.000269402
813	54.1875	597.2	718.762	245.283	245.283	177.902	177.902	0.785649	0.00052196
814	54.2543	597.125	718.633	245.303	245.303	177.333	177.333	0.785675	0.000276447
815	54.321	597.055	718.643	245.306	245.306	177.563	177.563	0.785802	0.000132107
816	54.3877	596.881	718.857	245.289	245.289	177.987	177.987	0.78626	0.000509782
817	54.4545	597.123	718.798	245.283	245.283	178.229	178.229	0.785807	0.000461576
818	54.5212	597.214	718.758	245.283	245.283	177.348	177.348	0.785623	0.000183616
819	54.5879	597.141	718.79	245.283	245.283	177.167	177.167	0.785771	0.000147401
820	54.6547	597.02	718.847	245.283	245.283	177.678	177.678	0.786019	0.000248546
821	54.7214	597.165	719.032	245.252	245.252	176.746	176.746	0.785917	0.00043586
822	54.7881	597.152	718.742	245.288	245.288	178.417	178.417	0.785715	0.000536849
823	54.8549	597.748	717.924	245.355	245.355	176.361	176.361	0.784082	0.00187236
824	54.9216	597.12	718.348	245.338	245.338	178.262	178.262	0.785465	0.00140254
825	54.9883	597.214	718.933	245.261	245.261	177.76	177.76	0.785758	0.00109619
826	55.0551	597.231	718.592	245.302	245.302	177.823	177.823	0.785466	0.000632498
827	55.1218	597.024	718.934	245.272	245.272	178.333	178.333	0.786078	0.00073908
828	55.1885	597.23	718.329	245.334	245.334	173.039	173.039	0.785265	0.00118057
829	55.2553	602.623	723.012	244.45	244.45	161.431	161.431	0.779907	0.0132113
830	55.322	611.395	730.812	242.964	242.964	159.244	159.244	0.77175	0.0217137
831	55.3887	619.202	739.343	241.422	241.422	167.986	167.986	0.766338	0.0213895
832	55.4555	623.588	749.801	239.867	239.867	154.095	154.095	0.768749	0.020976
833	55.5222	633.599	758.262	238.147	238.147	172.205	172.205	0.760935	0.0242449
834	55.5889	636.513	767.47	236.851	236.851	161.073	161.073	0.765541	0.0178653
835	55.6557	643.952	779.672	234.877	234.877	159.006	159.006	0.766816	0.0264332
836	55.7224	650.137	782.574	234.05	234.05	166.741	166.741	0.760627	0.0126381
837	55.7891	657.752	798.987	231.598	231.598	165.474	165.474	0.76775	0.0334676
838	55.8559	663.597	806.168	230.32	230.32	177.906	177.906	0.76772	0.0171269
839	55.9226	667.237	818.373	228.722	228.722	163.172	163.172	0.777254	0.0235583
840	55.9893	673.158	826.001	227.41	227.41	171.974	171.974	0.778536	0.0178608
841	56.0561	676.758	831.063	226.573	226.573	171.526	171.526	0.780053	0.01149
842	56.1228	679.85	839.255	225.484	225.484	165.227	165.227	0.786459	0.0161967
843	56.1895	683.979	844.204	224.62	224.62	174.155	174.155	0.78752	0.0119229
844	56.2563	684.64	847.455	224.251	224.251	167.697	167.697	0.790958	0.0061355
845	56.323	685.552	850.64	223.867	223.867	164.82	164.82	0.79402	0.00612876
846	56.3897	685.488	849.053	224.02	224.02	164.675	164.675	0.791986	0.00293908
847	56.4565	685.935	848.794	224.001	224.001	168.891	168.891	0.791069	0.000954037
848	56.5232	686.243	848.329	224.015	224.015	166.827	166.827	0.790054	0.00103292
849	56.5899	686.84	848.522	223.939	223.939	167.293	167.293	0.789543	0.00116143
850	56.6567	687.62	848.975	223.822	223.822	167.106	167.106	0.789148	0.00166781
851	56.7234	687.645	849.014	223.816	223.816	164.157	164.157	0.789169	8.65512e-05
852	56.7901	686.952	849.136	223.871	223.871	169.27	169.27	0.790218	0.00130011
853	56.8569	686.748	848.79	223.923	223.923	166.172	166.172	0.790019	0.000743083
854	56.9236	687.114	847.873	223.973	223.973	167.831	167.831	0.788328	0.00182623
855	56.9903	686.937	847.536	224.022	224.022	167.296	167.296	0.788107	0.000705413
856	57.0571	686.725	848.126	223.987	223.987	166.761	166.761	0.789164	0.00115909
857	57.1238	686.88	847.732	224.009	224.009	167.418	167.418	0.788441	0.000782485
858	57.1905	686.984	848.096	223.965	223.965	166.568	166.568	0.788792	0.000700008
859	57.2573	686.823	848.938	223.902	223.902	166.015	166.015	0.790119	0.00158502
860	57.324	686.969	848.579	223.922	223.922	167.28	167.28	0.789455	0.000716536
861	57.3907	687.498	848.892	223.841	223.841	166.623	166.623	0.789194	0.00113757
862	57.4575	686.954	848.722	223.91	223.91	166.801	166.801	0.789665	0.00105418
863	57.5242	686.884	848.568	223.931	223.931	167.008	167.008	0.789549	0.000313455
864	57.5909	686.642	848.174	223.991	223.991	166.624	166.624	0.789335	0.000854009
865	57.6577	687.145	848.224	223.938	223.938	167.786	167.786	0.788756	0.000934821
866	57.7244	686.44	847.813	224.044	224.044	165.363	165.363	0.789114	0.00150935
867	57.7911	687.592	849.233	223.8	223.8	165.62	165.62	0.789528	0.00338205
868	57.8579	686.676	848.269	223.979	223.979	166.954	166.954	0.789418	0.00246054
869	57.9246	686.597	848.536	223.962	223.962	167.931	167.931	0.789874	0.000514116
870	57.9913	686.824	848.425	223.95	223.95	165.444	165.444	0.789435	0.000466767
871	58.0581	687.068	848.118	223.955	223.955	165.718	165.718	0.788713	0.000725219
872	58.1248	687.184	848.76	223.884	223.884	166.085	166.085	0.78942	0.00120709
873	58.1915	686.69	848.169	223.987	223.987	166	166	0.789266	0.00142373
874	58.2583	687.572	848.469	223.874	223.874	164.443	164.443	0.788534	0.00172224
875	58.325	687.011	848.595	223.916	223.916	166.022	166.022	0.789421	0.00106285
876	58.3917	686.731	849.179	223.889	223.889	165.98	165.98	0.79056	0.00119897
877	58.4585	686.879	848.078	223.977	223.977	166.899	166.899	0.788904	0.00205414
878	58.5252	686.601	848.006	224.011	224.011	166.177	166.177	0.789164	0.000530564
879	58.5919	686.759	847.814	224.013	224.013	167.329	167.329	0.788705	0.000460822
880	58.6587	686.405	848.327	224	224	167.379	167.379	0.789843	0.00115369
881	58.7254	688.231	845.539	224.084	224.084	155.995	155.995	0.783788	0.00616522
882	58.7921	692.357	844.364	223.791	223.791	140.983	140.983	0.776928	0.00793417
883	58.8589	702.756	847.861	222.422	222.422	129.291	129.291	0.768505	0.020294
884	58.9256	709.076	846.5	221.899	221.899	129.543	129.543	0.758791	0.0119594
885	58.9923	719.77	852.681	220.2	220.2	135.519	135.519	0.754423	0.0228473
886	59.0591	725.129	859.219	219.037	219.037	119.417	119.417	0.757419	0.0156367
887	59.1258	735.008	863.69	217.56	217.56	132.448	132.448	0.752583	0.0200575
888	59.1925	742.112	868.889	216.32	216.32	116.517	116.517	0.752372	0.0162834
889	59.2593	751.026	870.666	215.149	215.149	121.547	121.547	0.745411	0.0168123
890	59.326	758.534	871.777	214.177	214.177	138.715	138.715	0.739201	0.0140392
891	59.3927	762.11	876.625	213.367	213.367	119.476	119.476	0.742979	0.0111442
892	59.4595	766.131	878.835	212.714	212.714	127.12	127.12	0.74235	0.00848602
893	59.5262	767.699	880.136	212.425	212.425	126.724	126.724	0.742817	0.00377017
894	59.5929	768.252	882.106	212.208	212.208	121.157	121.157	0.74535	0.00378486
895	59.6597	768.77	881.708	212.176	212.176	122.13	122.13	0.744216	0.0012081
896	59.7264	769.004	881.499	212.164	212.164	123.96	123.96	0.743659	0.000580266
897	59.7931	769.864	881.794	212.038	212.038	125.604	125.604	0.743276	0.00168194
898	59.8599	769.03	880.716	212.22	212.22	126.494	126.494	0.742407	0.00252131
899	59.9266	769.488	881.026	212.141	212.141	126.906	126.906	0.742441	0.00102231
900	59.9933	769.239	881.294	212.151	212.151	127.759	127.759	0.743106	0.000675849
901	60.0601	769.024	880.874	212.209	212.209	126.768	126.768	0.742661	0.000871534
902	60.1268	769.08	881.167	212.18	212.18	124.645	124.645	0.743064	0.000551201
903	60.1935	769.08	881.167	212.18	212.18	124.645	124.645	0.743064	0
904	60.2603	769.084	881.371	212.164	212.164	127.159	127.159	0.74338	0.00037822
905	60.327	768.714	881.049	212.233	212.233	125.18	125.18	0.74324	0.000907078
906	60.3937	769.181	881.123	212.171	212.171	128.052	128.052	0.742895	0.000874005
907	60.4605	769.269	881.436	212.137	212.137	127.006	127.006	0.743299	0.000601621
908	60.5272	768.943	881.404	212.178	212.178	128.017	128.017	0.743569	0.00060518
909	60.5939	769.336	881.417	212.13	212.13	126.894	126.894	0.743204	0.000726568
910	60.6607	769.475	881.291	212.123	212.123	125.498	125.498	0.742869	0.000348053
911	60.7274	769.541	881.235	212.119	212.119	127.051	127.051	0.742717	0.000159046
912	60.7941	769.052	881.03	212.194	212.194	126.639	126.639	0.742876	0.00098068
913	60.8609	768.754	880.708	212.254	212.254	126.562	126.562	0.742667	0.000812648
914	60.9276	768.632	881.074	212.241	212.241	125.792	125.792	0.743361	0.000714926
915	60.9943	768.375	881.039	212.275	212.275	126.433	126.433	0.74356	0.000479139
916	61.0611	768.424	880.456	212.313	212.313	127.505	127.505	0.742599	0.0010832
917	61.1278	769.487	881.13	212.134	212.134	129.005	129.005	0.742606	0.00232883
918	61.1945	769.535	881.454	212.103	212.103	126.484	126.484	0.743066	0.000606081
919	61.2613	769.167	881.166	212.169	212.169	126.595	126.595	0.742977	0.00086445
920	61.328	769.7	881.491	212.08	212.08	127.235	127.235	0.742962	0.0011549
921	61.3947	769.814	881.399	212.074	212.074	124.934	124.934	0.742706	0.000269919
922	61.4615	768.016	883.186	212.155	212.155	143.394	143.394	0.747274	0.00468851
923	61.5282	764.346	892.046	211.932	211.932	174	174	0.764768	0.0177393
924	61.5949	761.252	904.165	211.423	211.423	8.25289	8.25289	0.78685	0.0231354
925	61.6617	757.671	916.917	210.953	210.953	169.009	169.009	0.810458	0.0244993
926	61.7284	762.027	922.812	210.074	210.074	172.728	172.728	0.815762	0.0135594
927	61.7951	761.859	922.709	210.099	210.099	173.087	173.087	0.815753	0.000365235
928	61.8619	761.859	922.709	210.099	210.099	173.087	173.087	0.815753	0
929	61.9286	761.231	916.974	210.548	210.548	169.546	169.546	0.807182	0.0106719
930	61.9953	761.972	909.226	210.988	210.988	164.013	164.013	0.794166	0.0143968
931	62.0621	763.077	906.013	211.084	211.084	163.388	163.388	0.788021	0.00628379
932	62.1288	763.077	906.013	211.084	211.084	163.388	163.388	0.788021	0
933	62.1955	764.954	903.885	211.015	211.015	160.4	160.4	0.782857	0.00524987
934	62.2623	765.015	902.564	211.1	211.1	159.937	159.937	0.780705	0.00244582
935	62.329	764.671	905.424	210.94	210.94	163.086	163.086	0.785568	0.0053287
936	62.3957	762.267	905.653	211.202	211.202	164.699	164.699	0.788224	0.00446574
937	62.4625	762.79	905.635	211.143	211.143	166.729	166.729	0.787695	0.000967409
938	62.5292	763.087	903.438	211.262	211.262	165.412	165.412	0.783935	0.00410008
939	62.5959	763.542	903.744	211.188	211.188	165.079	165.079	0.783983	0.00101426
940	62.6627	763.309	903.843	211.208	211.208	165.797	165.797	0.784362	0.000467514
941	62.7294	763.335	904.05	211.191	211.191	165.604	165.604	0.784665	0.000385802
942	62.7961	763.043	904.007	211.227	211.227	164.899	164.899	0.784878	0.000545546
943	62.8629	762.986	903.366	211.279	211.279	165.405	165.405	0.783918	0.00119082
944	62.9296	763.288	903.939	211.204	211.204	165.26	165.26	0.784535	0.00119778
945	62.9963	763.282	904.161	211.189	211.189	165.927	165.927	0.784892	0.000411427
946	63.0631	762.984	903.746	211.252	211.252	165.28	165.28	0.784521	0.000945325
947	63.1298	762.848	903.81	211.264	211.264	165.841	165.841	0.784753	0.000278628
948	63.1965	763.289	904.125	211.191	211.191	166.821	166.821	0.784828	0.00100267
949	63.2633	762.929	903.67	211.264	211.264	165.569	165.569	0.784454	0.00107182
950	63.33	763.053	904.124	211.218	211.218	166.361	166.361	0.785053	0.000869848
951	63.3967	762.872	904.009	211.247	211.247	165.784	165.784	0.785045	0.000397645
952	63.4635	763.27	904.156	211.191	211.191	165.698	165.698	0.784894	0.000785729
953	63.5302	762.79	903.974	211.259	211.259	165.931	165.931	0.785068	0.000949673
954	63.5969	763.132	904.296	211.197	211.197	165.087	165.087	0.78525	0.000868665
955	63.6637	763.105	904.357	211.196	211.196	165.501	165.501	0.785372	0.000122849
956	63.7304	763.286	904.228	211.184	211.184	166.231	166.231	0.784995	0.000410913
957	63.7971	763.352	903.196	211.248	211.248	152.877	152.877	0.783297	0.00191463
958	63.8639	767.311	905.141	210.653	210.653	135.812	135.812	0.782618	0.00816027
959	63.9306	776.887	912.644	209.026	209.026	151.118	151.118	0.785843	0.0225009
960	63.9973	782.125	921.505	207.844	207.844	161.131	161.131	0.795642	0.0190396
961	64.0641	786.58	934.67	206.529	206.529	152.065	152.065	0.81354	0.0257084
962	64.1308	790.772	936.413	205.939	205.939	165.748	165.748	0.813004	0.00839765
963	64.1975	793.896	939.658	205.389	205.389	147.371	147.371	0.815912	0.00833264
964	64.2643	800.181	944.526	204.385	204.385	138.798	138.798	0.819188	0.014704
965	64.331	805.207	944.523	203.79	203.79	144.69	144.69	0.81539	0.0092965
966	64.3977	812.438	950.396	202.629	202.629	141.218	141.218	0.820102	0.0172293
967	64.4645	817.757	948.318	202.093	202.093	146.8	146.8	0.812805	0.0105638
968	64.5312	821.787	950.084	201.519	201.519	123.193	123.193	0.813068	0.00813777
969	64.5979	832.253	950.609	200.216	200.216	131.544	131.544	0.807079	0.0193839
970	64.6647	839.794	955.208	199.082	199.082	115.923	115.923	0.8104	0.0163388
971	64.7314	845.705	955.572	198.333	198.333	107.022	107.022	0.807532	0.0109538
972	64.7981	853.333	953.5	197.46	197.46	125.792	125.792	0.799548	0.0146212
973	64.8649	859.629	953.56	196.658	196.658	125.11	125.11	0.796238	0.0116461
974	64.9316	862.202	953.974	196.314	196.314	115.717	115.717	0.795621	0.00481972
975	64.9983	864.749	952.896	196.028	196.028	128.696	128.696	0.792395	0.00511594
976	65.0651	866.101	954.833	195.783	195.783	121.833	121.833	0.795156	0.00437007
977	65.1318	866.83	954.569	195.699	195.699	122.189	122.189	0.794319	0.00143492
978	65.1985	869.504	956.089	195.301	195.301	117.041	117.041	0.795707	0.005689
979	65.2653	871.755	953.083	195.116	195.116	119.992	119.992	0.789249	0.00694646
980	65.332	871.625	953.156	195.131	195.131	120.489	120.489	0.789442	0.000274643
981	65.3987	873.786	953.583	194.836	194.836	106.847	106.847	0.789171	0.00407301
982	65.4655	875.247	953.496	194.649	194.649	106.033	106.033	0.788328	0.00270783
983	65.5322	875.156	953.079	194.675	194.675	106.282	106.282	0.787624	0.000789325
984	65.5989	874.459	953.544	194.749	194.749	108.301	108.301	0.788783	0.00154907
985	65.6657	874.464	953.585	194.747	194.747	106.627	106.627	0.788854	7.65055e-05
986	65.7324	875.016	953.709	194.671	194.671	108.039	108.039	0.788816	0.00104774
987	65.7991	875.229	953.967	194.635	194.635	106.777	106.777	0.78918	0.000619378
988	65.8659	875.013	954.294	194.652	194.652	109.032	109.032	0.789866	0.000724145
989	65.9326	874.92	953.514	194.691	194.691	107.737	107.737	0.788513	0.00145348
990	65.9993	874.887	952.839	194.718	194.718	107.535	107.535	0.78732	0.00125062
991	66.0661	874.775	953.384	194.714	194.714	107.966	107.966	0.788349	0.0010306
992	66.1328	874.79	953.505	194.708	194.708	108.024	108.024	0.788559	0.000224858
993	66.1995	873.962	952.589	194.847	194.847	109.338	109.338	0.787311	0.00228361
994	66.2663	873.312	953.088	194.914	194.914	105.69	105.69	0.788511	0.00151592
995	66.333	874.476	953.944	194.734	194.734	107.45	107.45	0.789491	0.00267316
996	66.3997	875.029	953.391	194.681	194.681	106.923	106.923	0.788243	0.00144526
997	66.4665	875.019	953.577	194.676	194.676	106.699	106.699	0.788579	0.000343177
998	66.5332	875.113	953.604	194.662	194.662	106.757	106.757	0.788584	0.000180989
999	66.5999	874.965	953.259	194.693	194.693	107.631	107.631	0.788037	0.00069411
1000	66.6667	874.696	953.519	194.719	194.719	108.418	108.418	0.788627	0.00069012
1001	66.7334	874.81	953.445	194.707	194.707	108.638	108.638	0.788441	0.000251155
1002	66.8001	874.63	953.474	194.73	194.73	109.121	109.121	0.788577	0.000336706
1003	66.8669	874.319	953.669	194.763	194.763	106.18	106.18	0.789073	0.000679935
1004	66.9336	874.582	953.658	194.73	194.73	107.965	107.965	0.78893	0.000488019
1005	67.0003	873.925	953.469	194.821	194.821	106.236	106.236	0.788902	0.00126546
1006	67.0671	874.139	953.085	194.807	194.807	106.947	106.947	0.788115	0.00081228
1007	67.1338	873.669	953.744	194.845	194.845	104.164	104.164	0.789515	0.00149655
1008	67.2005	874.458	953.526	194.75	194.75	109.37	109.37	0.788753	0.00151454
1009	67.2673	873.749	953.274	194.851	194.851	105.442	105.442	0.788637	0.00139294
1010	67.334	874.229	953.702	194.774	194.774	108.784	108.784	0.789175	0.00118932
1011	67.4007	874.565	953.343	194.743	194.743	106.46	106.46	0.788375	0.000909222
1012	67.4675	874.813	953.575	194.702	194.702	108.81	108.81	0.788674	0.0006289
1013	67.5342	873.734	953.314	194.852	194.852	107.294	107.294	0.788716	0.00205472
1014	67.6009	874.271	952.845	194.798	194.798	107.168	107.168	0.787621	0.00132039
1015	67.6677	874.053	953.252	194.812	194.812	104.666	104.666	0.788452	0.000854168
1016	67.7344	874.464	956.885	194.635	194.635	93.3956	93.3956	0.79476	0.00676455
1017	67.8011	885.033	954.26	193.345	193.345	111.342	111.342	0.78532	0.0201444
1018	67.8679	894.285	954.074	192.129	192.129	120.692	120.692	0.781213	0.0171181
1019	67.9346	907.011	960.095	190.284	190.284	115.013	115.013	0.787563	0.026041
1020	68.0013	914.686	959.136	189.286	189.286	147.829	147.829	0.783401	0.0143062
1021	68.0681	921.124	961.068	188.386	188.386	127.986	127.986	0.785103	0.0124329
1022	68.1348	931.8	966.652	186.865	186.865	145.212	145.212	0.792721	0.0222855
1023	68.2015	938.235	963.945	186.047	186.047	156.455	156.455	0.786408	0.0129142
1024	68.2683	946.105	975.158	184.863	184.863	141.101	141.101	0.805671	0.0253383
1025	68.335	956.861	977.577	183.431	183.431	157.464	157.464	0.808696	0.020393
1026	68.4017	962.546	981.924	182.66	182.66	137.556	137.556	0.816167	0.0132367
1027	68.4685	970.79	983.456	181.585	181.585	132.895	132.895	0.818435	0.0155112
1028	68.5352	973.95	982.186	181.179	181.179	126.454	126.454	0.815945	0.00629917
1029	68.6019	984.353	983.974	179.828	179.828	118.96	118.96	0.819082	0.0195252
1030	68.6687	989.809	978.873	179.112	179.112	117.057	117.057	0.809742	0.013815
1031	68.7354	997.002	976.983	178.163	178.163	93.8569	93.8569	0.806562	0.0137562
1032	68.8021	1007.59	970.294	176.724	176.724	103.491	103.491	0.795074	0.0231599
1033	68.8689	1016.29	967.957	175.543	175.543	90.7401	90.7401	0.791846	0.0166715
1034	68.9356	1019.44	965.793	175.098	175.098	90.4676	90.4676	0.788332	0.00707163
1035	69.0023	1021.06	965.184	174.874	174.874	91.5699	91.5699	0.787472	0.00320175
1036	69.0691	1023.96	964.337	174.474	174.474	83.8594	83.8594	0.78641	0.00559198
1037	69.1358	1024.95	963.596	174.332	174.332	80.1891	80.1891	0.785225	0.00228323
1038	69.2025	1026.25	962.875	174.148	174.148	82.6496	82.6496	0.784139	0.00274329
1039	69.2693	1026.82	963.079	174.073	174.073	88.2005	88.2005	0.784622	0.00112933
1040	69.336	1026.05	963.098	174.178	174.178	85.4853	85.4853	0.784511	0.00143508
1041	69.4027	1026.32	963.173	174.143	174.143	88.0451	88.0451	0.784699	0.000513184
1042	69.4695	1026.11	962.739	174.165	174.165	87.3016	87.3016	0.783862	0.000887826
1043	69.5362	1026.19	962.694	174.153	174.153	86.4292	86.4292	0.783794	0.000174724
1044	69.6029	1026.1	962.946	174.169	174.169	86.3707	86.3707	0.78424	0.000494989
1045	69.6697	1027.05	962.561	174.036	174.036	87.4194	87.4194	0.783714	0.00189556
1046	69.7364	1026.71	962.727	174.084	174.084	87.1353	87.1353	0.783953	0.000709061
1047	69.8031	1026.09	961.972	174.157	174.157	90.7725	90.7725	0.782446	0.00180476
1048	69.8699	1026.38	962.27	174.121	174.121	90.2852	90.2852	0.783052	0.000778022
1049	69.9366	1026.23	962.161	174.141	174.141	90.5718	90.5718	0.78282	0.000351955
1050	70.0033	1026.43	962.53	174.119	174.119	89.99	89.99	0.783536	0.000772638
1051	70.0701	1028.31	963.946	173.886	173.886	76.7593	76.7593	0.786508	0.00436742
1052	70.1368	1026.06	962.764	174.171	174.171	84.919	84.919	0.7839	0.00470318
1053	70.2035	1026.35	963.219	174.14	174.14	86.4135	86.4135	0.78479	0.000990214
1054	70.2703	1026.91	962.762	174.057	174.057	84.7733	84.7733	0.784057	0.00134369
1055	70.337	1026.59	963.04	174.105	174.105	85.3461	85.3461	0.784506	0.000786837
1056	70.4037	1026.56	963.052	174.109	174.109	85.7723	85.7723	0.784523	6.20779e-05
1057	70.4705	1026.83	962.684	174.066	174.066	86.4071	86.4071	0.783898	0.000854214
1058	70.5372	1026.54	962.752	174.108	174.108	85.7128	85.7128	0.783967	0.000566245
1059	70.6039	1026.2	962.695	174.152	174.152	89.9727	89.9727	0.783797	0.000629339
1060	70.6707	1026.71	963.052	174.089	174.089	86.1982	86.1982	0.78455	0.00114435
1061	70.7374	1026.65	963.205	174.098	174.098	85.4061	85.4061	0.784822	0.000299385
1062	70.8041	1027.74	964.229	173.967	173.967	72.1112	72.1112	0.786915	0.00275544
1063	70.8709	1033.78	963.402	173.146	173.146	79.288	79.288	0.786647	0.0112803
1064	70.9376	1045.29	960.329	171.55	171.55	111.298	111.298	0.783851	0.0220475
1065	71.0043	1045.15	960.256	171.568	171.568	111.162	111.162	0.783677	0.000300087
1066	71.0711	1061.42	966.85	169.566	169.566	105.351	105.351	0.800644	0.0324661
1067	71.1378	1079.72	969.807	167.288	167.288	137.692	137.692	0.812798	0.0342949
1068	71.2045	1091.07	973.78	165.977	165.977	150.323	150.323	0.824801	0.0222479
1069	71.2713	1093.38	966.284	165.448	165.448	145.745	145.745	0.812422	0.0145088
1070	71.338	1101.02	970.266	164.624	164.624	123.812	123.812	0.823187	0.0159365
1071	71.4047	1108.54	966.838	163.571	163.571	129.855	129.855	0.820898	0.0152816
1072	71.4715	1109.88	962.642	163.249	163.249	121.469	121.469	0.814167	0.0081505
1073	71.5382	1116.76	962.676	162.397	162.397	115.427	115.427	0.817985	0.0127243
1074	71.6049	1126.47	960.34	161.109	161.109	118.521	118.521	0.819505	0.0184713
1075	71.6717	1126.43	960.333	161.114	161.114	118.629	118.629	0.819469	7.78522e-05
1076	71.7384	1135.86	960.769	159.986	159.986	102.425	102.425	0.826039	0.0174679
1077	71.8051	1140.26	953.917	159.146	159.146	103.613	103.613	0.817002	0.0150598
1078	71.8719	1146.73	952.369	158.292	158.292	78.3425	78.3425	0.818681	0.0123128
1079	71.9386	1154.18	944.012	156.981	156.981	92.2914	92.2914	0.809627	0.0207059
1080	72.0053	1160.96	940.073	155.961	155.961	74.6191	74.6191	0.80795	0.0144976
1081	72.0721	1166.85	931.195	154.765	154.765	90.4946	90.4946	0.797568	0.0197133
1082	72.1388	1180.9	925.966	152.787	152.787	75.8382	75.8382	0.800372	0.0277205
1083	72.2055	1191.7	918.943	151.085	151.085	82.7076	82.7076	0.798305	0.0238269
1084	72.2723	1197.69	915.349	150.158	150.158	74.6494	74.6494	0.797951	0.0129283
1085	72.339	1210.03	908.503	148.286	148.286	75.6817	75.6817	0.798748	0.0260977
1086	72.4057	1218.08	902.286	146.941	146.941	89.7167	89.7167	0.79701	0.0188102
1087	72.4725	1225.85	899.102	145.847	145.847	73.6786	73.6786	0.800064	0.0155372
1088	72.5392	1230.02	893.419	144.963	144.963	83.543	83.543	0.79579	0.0130398
1089	72.6059	1231.97	890.447	144.522	144.522	84.0502	84.0502	0.793383	0.00657534
1090	72.6727	1236.83	890.299	143.985	143.985	68.8687	68.8687	0.798416	0.00899686
1091	72.7394	1236.85	887.995	143.802	143.802	68.7726	68.7726	0.794997	0.00426235
1092	72.8061	1236.79	886.754	143.711	143.711	74.7828	74.7828	0.793074	0.00229799
1093	72.8729	1235.84	885.727	143.732	143.732	82.2071	82.2071	0.790506	0.00258396
1094	72.9396	1234.52	886.257	143.917	143.917	82.2187	82.2187	0.789857	0.00263189
1095	73.0063	1234.06	885.355	143.896	143.896	81.2934	81.2934	0.788	0.00187875
1096	73.0731	1234.08	885.192	143.88	143.88	81.0563	81.0563	0.78778	0.000303735
1097	73.1398	1234.53	885.149	143.828	143.828	80.0359	80.0359	0.788206	0.000833871
1098	73.2065	1233.79	885.473	143.934	143.934	80.0286	80.0286	0.787883	0.00149355
1099	73.2733	1235.26	885.148	143.748	143.748	80.9647	80.9647	0.789011	0.00279947
1100	73.34	1234.38	885.51	143.872	143.872	81.1693	81.1693	0.788588	0.00176173
1101	73.4067	1234.56	885.404	143.845	143.845	82.1673	82.1673	0.78862	0.000376543
1102	73.4735	1234.62	885.105	143.814	143.814	82.2695	82.2695	0.788247	0.000566338
1103	73.5402	1234.99	885.485	143.804	143.804	80.7072	80.7072	0.789215	0.000976863
1104	73.6069	1234.84	885.543	143.826	143.826	82.4744	82.4744	0.789133	0.0003066
1105	73.6737	1234.98	885.573	143.812	143.812	82.6073	82.6073	0.789338	0.000278094
1106	73.7404	1234.6	886.044	143.891	143.891	80.3617	80.3617	0.789626	0.00112155
1107	73.8071	1234.53	885.247	143.836	143.836	82.2472	82.2472	0.788354	0.0014804
1108	73.8739	1234.09	885.611	143.912	143.912	79.4233	79.4233	0.788418	0.00105587
1109	73.9406	1234.88	885.185	143.793	143.793	80.9704	80.9704	0.788641	0.00165714
1110	74.0073	1235	885.31	143.79	143.79	82.5123	82.5123	0.788964	0.000326605
1111	74.0741	1234.94	885.169	143.785	143.785	82.2324	82.2324	0.788686	0.000284787
1112	74.1408	1235.69	884.981	143.689	143.689	82.6598	82.6598	0.789224	0.00142775
1113	74.2075	1233.91	885.049	143.887	143.887	81.1695	81.1695	0.787388	0.0032806
1114	74.2743	1234.88	885.503	143.818	143.818	80.065	80.065	0.789123	0.00197874
1115	74.341	1235.14	885.499	143.789	143.789	81.8621	81.8621	0.789401	0.00048013
1116	74.4077	1234.99	885.321	143.791	143.791	81.274	81.274	0.788974	0.000428395
1117	74.4745	1234.73	885.456	143.831	143.831	81.8338	81.8338	0.788885	0.000550765
1118	74.5412	1234.96	885.58	143.815	143.815	81.4207	81.4207	0.789327	0.000491008
1119	74.6079	1234.57	885.564	143.857	143.857	80.693	80.693	0.788871	0.000732503
1120	74.6747	1235.41	885.134	143.731	143.731	83.8521	83.8521	0.789149	0.00174803
1121	74.7414	1234.8	885.556	143.83	143.83	81.6201	81.6201	0.789116	0.00136701
1122	74.8081	1234.64	885.03	143.807	143.807	81.1846	81.1846	0.788148	0.00102106
1123	74.8749	1235.85	885.461	143.71	143.71	82.2445	82.2445	0.790116	0.00237882
1124	74.9416	1234.59	885.52	143.851	143.851	80.6453	80.6453	0.78883	0.00232976
1125	75.0083	1235.09	885.497	143.795	143.795	78.6757	78.6757	0.789336	0.000917963
1126	75.0751	1234.75	885.71	143.849	143.849	80.3179	80.3179	0.789287	0.000738287
1127	75.1418	1235.21	885.675	143.795	143.795	79.5656	79.5656	0.789742	0.000864788
1128	75.2085	1234.43	886.065	143.911	143.911	80.914	80.914	0.789469	0.00162159
1129	75.2753	1234.32	885.519	143.88	143.88	80.8547	80.8547	0.788535	0.00103002
1130	75.342	1235.61	885.568	143.743	143.743	80.9154	80.9154	0.790021	0.00239502
1131	75.4087	1235.09	885.379	143.786	143.786	79.2756	79.2756	0.789164	0.00103479
1132	75.4755	1235.74	885.373	143.715	143.715	80.6365	80.6365	0.789863	0.00119841
1133	75.5422	1231.58	885.106	144.146	144.146	65.358	65.358	0.784938	0.00770363
1134	75.6089	1234.1	877.249	143.238	143.238	49.4658	49.4658	0.775988	0.0152638
1135	75.6757	1234.62	866.635	142.295	142.295	53.3366	53.3366	0.76094	0.0196572
1136	75.7424	1246.3	852.386	139.771	139.771	44.6446	44.6446	0.754029	0.0340777
1137	75.8091	1248.69	848.211	139.133	139.133	40.8019	40.8019	0.751031	0.00889445
1138	75.8759	1254.23	834.608	137.256	137.256	49.8081	49.8081	0.739102	0.0271672
1139	75.9426	1261.47	826.735	135.724	135.724	22.5671	22.5671	0.737772	0.0197962
1140	76.0093	1263.8	813.968	134.175	134.175	41.1998	41.1998	0.724131	0.0240031
1141	76.0761	1270.27	803.261	132.379	132.379	32.4001	32.4001	0.719267	0.023141
1142	76.1428	1272.53	792.828	131	131	39.3864	39.3864	0.709557	0.019747
1143	76.2095	1280.32	780.845	128.877	128.877	31.7975	31.7975	0.706365	0.0264302
1144	76.2763	1285.13	766.302	126.695	126.695	40.8045	40.8045	0.696921	0.0283379
1145	76.343	1290.2	756.513	125.033	125.033	41.5564	41.5564	0.693908	0.0203889
1146	76.4097	1295.54	746.565	123.315	123.315	29.1863	29.1863	0.691747	0.0208853
1147	76.4765	1298.06	737.136	121.885	121.885	41.0568	41.0568	0.686269	0.0180507
1148	76.5432	1298	737.141	121.89	121.89	40.9547	40.9547	0.686192	9.58687e-05
1149	76.6099	1301.61	733.213	121.082	121.082	30.3195	30.3195	0.688089	0.00986525
1150	76.6767	1302.74	731.69	120.792	120.792	25.6364	25.6364	0.688429	0.00350417
1151	76.7434	1303.56	729.245	120.404	120.404	30.1513	30.1513	0.687431	0.00476918
1152	76.8101	1303.11	729.466	120.468	120.468	30.132	30.132	0.686918	0.000929307
1153	76.8769	1303.16	729.48	120.466	120.466	31.9283	31.9283	0.687016	0.000102113
1154	76.9436	1303.04	729.996	120.544	120.544	32.2106	32.2106	0.687307	0.000980213
1155	77.0103	1302.65	730.213	120.603	120.603	33.0805	33.0805	0.686898	0.000817306
1156	77.0771	1302.55	729.894	120.569	120.569	33.3868	33.3868	0.68643	0.000622015
1157	77.1438	1302.47	730.023	120.592	120.592	32.454	32.454	0.68643	0.000277707
1158	77.2105	1302.62	729.909	120.565	120.565	33.1878	33.1878	0.686564	0.00035137
1159	77.2773	1302.49	729.728	120.552	120.552	32.8775	32.8775	0.686175	0.00042
1160	77.344	1302.8	730.016	120.566	120.566	31.6258	31.6258	0.686943	0.000785476
1161	77.4107	1302.71	730.176	120.594	120.594	32.3389	32.3389	0.686946	0.000341773
1162	77.4775	1302.6	729.608	120.527	120.527	33.314	33.314	0.686236	0.00107055
1163	77.5442	1302.4	729.734	120.56	120.56	33.422	33.422	0.686036	0.000436986
1164	77.6109	1302.7	729.899	120.558	120.558	32.6014	32.6014	0.68668	0.000643734
1165	77.6777	1302.57	729.877	120.565	120.565	33.5464	33.5464	0.686454	0.000241211
1166	77.7444	1302.76	730.002	120.567	120.567	33.8006	33.8006	0.686861	0.000407943
1167	77.8111	1302.34	729.632	120.551	120.551	33.3972	33.3972	0.685849	0.00103126
1168	77.8779	1302.85	729.561	120.501	120.501	33.6356	33.6356	0.686603	0.000961833
1169	77.9446	1302.7	729.878	120.555	120.555	33.1746	33.1746	0.686657	0.000651965
1170	78.0113	1302.47	730.05	120.596	120.596	32.8231	32.8231	0.686447	0.000535118
1171	78.0781	1302.87	730.223	120.587	120.587	32.4002	32.4002	0.687256	0.000815904
1172	78.1448	1302.72	729.92	120.559	120.559	34.0423	34.0423	0.686723	0.000629964
1173	78.2115	1302.93	730.102	120.567	120.567	32.5284	32.5284	0.687228	0.00051344
1174	78.2783	1302.77	730.369	120.615	120.615	32.3021	32.3021	0.687227	0.000573799
1175	78.345	1302.59	730.001	120.58	120.58	32.8478	32.8478	0.686604	0.000752388
1176	78.4117	1302.65	729.586	120.52	120.52	33.0996	33.0996	0.686308	0.000775707
1177	78.4785	1302.46	730.195	120.616	120.616	34.0312	34.0312	0.686569	0.00118284
1178	78.5452	1302.69	729.769	120.541	120.541	33.3417	33.3417	0.686539	0.000897972
1179	78.6119	1302.15	730.044	120.621	120.621	33.074	33.074	0.68593	0.00112957
1180	78.6787	1302.4	729.822	120.571	120.571	32.366	32.366	0.686124	0.00062275
1181	78.7454	1302.22	730.259	120.644	120.644	32.2632	32.2632	0.686244	0.000875613
1182	78.8121	1302.27	730.257	120.639	120.639	32.8505	32.8505	0.686325	9.68576e-05
1183	78.8789	1302.66	729.884	120.558	120.558	33.6859	33.6859	0.686606	0.00100636
1184	78.9456	1302.58	730.146	120.6	120.6	32.1216	32.1216	0.686718	0.00050826
1185	79.0123	1302.71	729.749	120.537	120.537	33.91	33.91	0.686558	0.000773446
1186	79.0791	1302.55	729.939	120.575	120.575	33.0412	33.0412	0.686468	0.000469379
1187	79.1458	1302.48	729.999	120.588	120.588	32.7862	32.7862	0.686418	0.000165257
1188	79.2125	1302.84	729.43	120.485	120.485	33.8816	33.8816	0.686455	0.00124391
1189	79.2793	1302.49	730.151	120.608	120.608	32.6364	32.6364	0.686581	0.00147932
1190	79.346	1302.4	730.14	120.613	120.613	31.9713	31.9713	0.686429	0.000166464
1191	79.4127	1311.39	734.25	120.457	120.457	67.4822	67.4822	0.704612	0.018282
1192	79.4795	1318.33	736.318	120.2	120.2	62.8005	62.8005	0.71763	0.0134015
1193	79.5462	1318.33	736.318	120.2	120.2	62.8005	62.8005	0.71763	0
1194	79.6129	1322.35	734.687	119.697	119.697	90.7073	90.7073	0.722559	0.00801653
1195	79.6797	1328.72	732.394	118.95	118.95	100.844	100.844	0.73076	0.0125286
1196	79.7464	1354.8	734.584	117.487	117.487	110.569	110.569	0.775178	0.0484011
1197	79.8131	1358.41	735.657	117.39	117.39	95.3221	95.3221	0.782022	0.00696895
1198	79.8799	1360.07	735.01	117.209	117.209	79.948	79.948	0.784197	0.00329125
1199	79.9466	1359.38	732.024	116.891	116.891	89.6091	89.6091	0.780562	0.00566538
1200	80.0133	1357.21	729.798	116.754	116.754	81.718	81.718	0.77511	0.00575953
1201	80.0801	1356.25	727.176	116.492	116.492	83.1747	83.1747	0.771348	0.0051649
1202	80.1468	1355.3	726.279	116.439	116.439	85.8418	85.8418	0.769036	0.00241672
1203	80.2135	1352.88	726.536	116.62	116.62	77.4057	77.4057	0.765247	0.00449666
1204	80.2803	1354.36	726.187	116.485	116.485	77.0674	77.0674	0.767416	0.00282132
1205	80.347	1353.62	725.511	116.448	116.448	81.6154	81.6154	0.765622	0.00186317
1206	80.4137	1353.97	725.911	116.476	116.476	80.9846	80.9846	0.766528	0.000980726
1207	80.4805	1354.15	726.085	116.486	116.486	77.4282	77.4282	0.766983	0.000474285
1208	80.5472	1353.75	725.965	116.496	116.496	75.3476	75.3476	0.76621	0.000785009
1209	80.6139	1353.09	725.258	116.449	116.449	78.4117	78.4117	0.764548	0.00177833
1210	80.6807	1354.27	724.848	116.325	116.325	78.9785	78.9785	0.76616	0.00230391
1211	80.7474	1353.56	725.614	116.464	116.464	74.8246	74.8246	0.765607	0.00193689
1212	80.8141	1351.83	726.688	116.705	116.705	70.8238	70.8238	0.763637	0.0037628
1213	80.8809	1353.96	725.457	116.42	116.42	75.9564	75.9564	0.766139	0.00454599
1214	80.9476	1352.41	725.487	116.52	116.52	76.7896	76.7896	0.763597	0.00286772
1215	81.0143	1351.95	726.761	116.706	116.706	71.1581	71.1581	0.763896	0.00250438
1216	81.0811	1353.14	726.479	116.597	116.597	69.2517	69.2517	0.765633	0.00226543
1217	81.1478	1351.37	726.937	116.764	116.764	70.3463	70.3463	0.763087	0.00338298
1218	81.2145	1352.14	726.748	116.692	116.692	68.9864	68.9864	0.764205	0.0014707
1219	81.2813	1353.12	726.263	116.571	116.571	69.984	69.984	0.765426	0.00202506
1220	81.348	1353.12	726.207	116.565	116.565	69.8863	69.8863	0.765375	0.000103069
1221	81.4147	1353.12	726.207	116.565	116.565	69.8863	69.8863	0.765375	0
1222	81.4815	1353.14	725.494	116.475	116.475	71.162	71.162	0.764816	0.00132055
1223	81.5482	1354.23	725.155	116.366	116.366	74.9709	74.9709	0.766343	0.00211263
1224	81.6149	1353.39	725.514	116.462	116.462	71.6394	71.6394	0.765253	0.00168411
1225	81.6817	1353.41	726.111	116.535	116.535	70.5747	70.5747	0.765772	0.00110452
1226	81.7484	1352.81	726.229	116.587	116.587	70.2554	70.2554	0.764883	0.00112473
1227	81.8151	1353.47	725.909	116.506	116.506	70.8764	70.8764	0.765702	0.00134808
1228	81.8819	1353.45	725.98	116.516	116.516	69.9739	69.9739	0.765736	0.000133205
1229	81.9486	1352.2	725.757	116.566	116.566	70.4415	70.4415	0.763478	0.00235465
1230	82.0153	1354	726.148	116.503	116.503	69.2439	69.2439	0.766778	0.00340545
1231	82.0821	1352.87	726.499	116.616	116.616	70.3928	70.3928	0.765199	0.00218857
1232	82.1488	1352.97	724.577	116.372	116.372	78.6542	78.6542	0.763784	0.00355887
1233	82.2155	1354.02	726.23	116.512	116.512	68.8556	68.8556	0.766884	0.00362129
1234	82.2823	1353.49	726.31	116.555	116.555	71.1713	71.1713	0.766065	0.00100149
1235	82.349	1353.39	726.298	116.559	116.559	70.74	70.74	0.765889	0.000186035
1236	82.4157	1352.23	726.494	116.655	116.655	71.7789	71.7789	0.764138	0.00217068
1237	82.4825	1353.31	725.461	116.461	116.461	74.4938	74.4938	0.765072	0.00276395
1238	82.5492	1353.19	725.456	116.467	116.467	74.1881	74.1881	0.764866	0.000225398
1239	82.6159	1352.59	726.298	116.609	116.609	69.1365	69.1365	0.764579	0.00190531
1240	82.6827	1352.44	725.986	116.579	116.579	70.7159	70.7159	0.764066	0.000642548
1241	82.7494	1353.76	726.095	116.512	116.512	68.9568	68.9568	0.766331	0.0024397
1242	82.8161	1353.27	726.235	116.559	116.559	69.2323	69.2323	0.765646	0.000932138
1243	82.8829	1352.67	723.895	116.306	116.306	62.6003	62.6003	0.762718	0.00447077
1244	82.9496	1356.76	722.9	115.932	115.932	46.0418	46.0418	0.768708	0.00779523
1245	83.0163	1362.19	717.223	114.907	114.907	51.9428	51.9428	0.773271	0.0145282
1246	83.0831	1367.04	709.453	113.665	113.665	60.2674	60.2674	0.77553	0.0169399
1247	83.1498	1371.82	707.866	113.208	113.208	38.1596	38.1596	0.782483	0.00932374
1248	83.2165	1377.58	699.432	111.857	111.857	40.079	40.079	0.786345	0.0188925
1249	83.2833	1377.98	694.618	111.233	111.233	26.0039	26.0039	0.783764	0.00893567
1250	83.35	1381.1	681.408	109.408	109.408	47.0098	47.0098	0.780688	0.0251063
1251	83.4167	1388.05	670.687	107.734	107.734	34.0235	34.0235	0.786565	0.0236357
1252	83.4835	1389.2	658.904	106.166	106.166	42.9058	42.9058	0.782242	0.0218999
1253	83.5502	1390.83	653.005	105.337	105.337	27.9883	27.9883	0.782181	0.0113199
1254	83.617	1392.42	642.609	103.917	103.917	22.5026	22.5026	0.780177	0.0194528
1255	83.6837	1393.68	634.965	102.867	102.867	14.9093	14.9093	0.779158	0.0143292
1256	83.7504	1393.42	623.305	101.319	101.319	25.7108	25.7108	0.774164	0.0215737
1257	83.8172	1401.29	601.512	98.2104	98.2104	22.7732	22.7732	0.781681	0.0428595
1258	83.8839	1403.26	590.96	96.758	96.758	26.441	26.441	0.782751	0.0198562
1259	83.9506	1403.36	584.337	95.8646	95.8646	22.6274	22.6274	0.781591	0.012252
1260	84.0174	1403.3	584.501	95.8874	95.8874	22.4433	22.4433	0.781516	0.000321
1261	84.0841	1404.9	578.716	95.0868	95.0868	9.19137	9.19137	0.783442	0.0111029
1262	84.1508	1404.22	567.362	93.5593	93.5593	20.764	20.764	0.780599	0.0210396
1263	84.2176	1404.63	563.548	93.0393	93.0393	24.227	24.227	0.78095	0.0070959
1264	84.2843	1404.29	557.174	92.1767	92.1767	31.0943	31.0943	0.77978	0.0118056
1265	84.351	1405.96	550.641	91.2839	91.2839	19.5703	19.5703	0.782506	0.0124735
1266	84.4178	1406.41	542.27	90.1499	90.1499	12.7398	12.7398	0.783156	0.0155069
1267	84.4845	1403.98	535.76	89.2647	89.2647	20.5192	20.5192	0.778712	0.0128571
1268	84.5512	1406.3	530.054	88.4967	88.4967	9.81054	9.81054	0.78321	0.0113939
1269	84.618	1406.06	525.184	87.8369	87.8369	6.50302	6.50302	0.783063	0.00901933
1270	84.6847	1405.16	518.824	86.9708	86.9708	19.6639	19.6639	0.781926	0.0118826
1271	84.7514	1404.47	516.702	86.6783	86.6783	20.7693	20.7693	0.78086	0.00412953
1272	84.8182	1403.61	515.676	86.5322	86.5322	19.5339	19.5339	0.779392	0.00247192
1273	84.8849	1403.35	514.659	86.3919	86.3919	21.0333	21.0333	0.779019	0.00194381
1274	84.9516	1402.87	515	86.4343	86.4343	23.9097	23.9097	0.77811	0.00107658
1275	85.0184	1402.5	514.882	86.4151	86.4151	25.934	25.934	0.777439	0.000720033
1276	85.0851	1402.4	515.641	86.5174	86.5174	26.0192	26.0192	0.777159	0.00141637
1277	85.1518	1402.4	515.306	86.4718	86.4718	26.0521	26.0521	0.777194	0.000619535
1278	85.2186	1402.49	515.449	86.4921	86.4921	26.1785	26.1785	0.777357	0.000319682
1279	85.2853	1402.5	515.276	86.4687	86.4687	25.9599	25.9599	0.777392	0.000318602
1280	85.352	1402.3	515.314	86.4721	86.4721	25.8906	25.8906	0.777006	0.000388953
1281	85.4188	1402.47	515.707	86.527	86.527	25.7836	25.7836	0.777277	0.000792054
1282	85.4855	1402.32	515.58	86.5085	86.5085	26.401	26.401	0.777016	0.000362548
1283	85.5522	1402.32	515.555	86.5052	86.5052	25.6738	25.6738	0.777019	4.51284e-05
1284	85.619	1402.36	515.487	86.4963	86.4963	25.6243	25.6243	0.777113	0.000152241
1285	85.6857	1402.41	515.508	86.4996	86.4996	26.0867	26.0867	0.777203	0.000100724
1286	85.7524	1402.24	515.386	86.4815	86.4815	26.4136	26.4136	0.776898	0.000391444
1287	85.8192	1402.37	515.694	86.5245	86.5245	25.6879	25.6879	0.777105	0.000618734
1288	85.8859	1402.33	515.642	86.517	86.517	25.9284	25.9284	0.777026	0.000128641
1289	85.9526	1402.17	515.743	86.5295	86.5295	25.3036	25.3036	0.776732	0.000338972
1290	86.0194	1402.15	515.036	86.433	86.433	26.8679	26.8679	0.776761	0.00130946
1291	86.0861	1402.23	515.818	86.5402	86.5402	25.792	25.792	0.776832	0.00145594
1292	86.1528	1402.68	514.727	86.3956	86.3956	25.6585	25.6585	0.777792	0.00218465
1293	86.2196	1402.45	515.08	86.4415	86.4415	25.2265	25.2265	0.777311	0.00078719
1294	86.2863	1402.55	515.275	86.4689	86.4689	25.6939	25.6939	0.777472	0.000405063
1295	86.353	1402.47	515.248	86.4646	86.4646	25.7668	25.7668	0.777341	0.000143633
1296	86.4198	1402.42	515.335	86.476	86.476	26.9261	26.9261	0.777226	0.000192504
1297	86.4865	1402.36	515.636	86.5165	86.5165	26.2246	26.2246	0.777091	0.000566053
1298	86.5532	1402.35	515.194	86.4562	86.4562	25.5101	25.5101	0.777126	0.000818597
1299	86.62	1402.38	515.72	86.528	86.528	25.9193	25.9193	0.777109	0.000973591
1300	86.6867	1402.21	515.418	86.4855	86.4855	25.0655	25.0655	0.776838	0.000636575
1301	86.7534	1402.45	515.412	86.4867	86.4867	25.6268	25.6268	0.777278	0.000440991
1302	86.8202	1402.89	514.744	86.3996	86.3996	25.1988	25.1988	0.778169	0.00147952
1303	86.8869	1402.2	515.562	86.505	86.505	25.2007	25.2007	0.776793	0.00198489
1304	86.9536	1402.29	515.629	86.5149	86.5149	26.0974	26.0974	0.776953	0.000208618
1305	87.0204	1402.33	515.528	86.5016	86.5016	25.4311	25.4311	0.777054	0.000206107
1306	87.0871	1402.32	515.64	86.5167	86.5167	25.9131	25.9131	0.777014	0.000208187
1307	87.1538	1402.31	515.503	86.498	86.498	24.9914	24.9914	0.777003	0.000253904
1308	87.2206	1402.2	515.394	86.4822	86.4822	25.6508	25.6508	0.776825	0.000278094
1309	87.2873	1402.02	514.79	86.3984	86.3984	22.085	22.085	0.776563	0.00116569
1310	87.354	1401.15	514.772	86.3884	86.3884	4.56198	4.56198	0.774945	0.0016239
1311	87.4208	1399.45	504.663	84.9909	84.9909	9.01398	9.01398	0.773231	0.0189572
1312	87.4875	1398.08	494.577	83.5959	83.5959	8.26184	8.26184	0.772555	0.0188304
1313	87.5542	1398.83	481.239	81.7992	81.7992	2.2918	2.2918	0.777064	0.0247097
1314	87.621	1398.04	458.87	78.7844	78.7844	171.255	171.255	0.782602	0.0414016
1315	87.6877	1398.14	458.846	78.7838	78.7838	171.271	171.271	0.78279	0.000187972
1316	87.7544	1392.99	449.697	77.423	77.423	6.86062	6.86062	0.776971	0.0194141
1317	87.8212	1392.61	440.458	76.1866	76.1866	6.43353	6.43353	0.780174	0.0171034
1318	87.8879	1391.36	423.029	73.8644	73.8644	14.216	14.216	0.786274	0.0323219
1319	87.9546	1391.45	412.392	72.5006	72.5006	8.04899	8.04899	0.792126	0.0196759
1320	88.0214	1385.88	405.656	71.4086	71.4086	8.92174	8.92174	0.786188	0.0161694
1321	88.0881	1383.51	398.359	70.3749	70.3749	172.134	172.134	0.786468	0.0141902
1322	88.1548	1377.93	390.881	69.1654	69.1654	177.19	177.19	0.78156	0.0172617
1323	88.2216	1377.29	385.449	68.4488	68.4488	168.527	168.527	0.7841	0.0101157
1324	88.2883	1374.35	373.041	66.7506	66.7506	164.711	164.711	0.787815	0.0235878
1325	88.355	1369.67	354.828	64.2693	64.2693	160.356	160.356	0.793907	0.0347842
1326	88.4218	1369.7	354.88	64.277	64.277	160.396	160.396	0.793905	0.000105934
1327	88.4885	1367.82	350.567	63.6499	63.6499	162.685	162.685	0.794289	0.00869953
1328	88.5552	1365.2	348.006	63.187	63.187	172.567	172.567	0.792069	0.00678138
1329	88.622	1364.08	347.641	63.0758	63.0758	171.066	171.066	0.790531	0.00217412
1330	88.6887	1362.88	348.108	63.0588	63.0588	170.166	170.166	0.788163	0.00237906
1331	88.7554	1362.19	348.584	63.0736	63.0736	169.896	169.896	0.78662	0.00155706
1332	88.8222	1362.15	348.581	63.0709	63.0709	169.638	169.638	0.786562	6.85027e-05
1333	88.8889	1362.34	348.079	63.0221	63.0221	170.302	170.302	0.787292	0.000991019
1334	88.9556	1362.6	348.177	63.0502	63.0502	171.522	171.522	0.787647	0.000523989
1335	89.0224	1362.61	348.347	63.0708	63.0708	170.971	170.971	0.787513	0.000313992
1336	89.0891	1362.65	348.773	63.1249	63.1249	171.285	171.285	0.787235	0.000793225
1337	89.1558	1362.83	348.678	63.1238	63.1238	171.392	171.392	0.787596	0.000361448
1338	89.2226	1362.82	348.707	63.1272	63.1272	171.184	171.184	0.787569	5.35264e-05
1339	89.2893	1362.51	347.903	63.0118	63.0118	170.868	170.868	0.78773	0.00159413
1340	89.356	1362.62	348.647	63.1074	63.1074	171.244	171.244	0.787278	0.00139006
1341	89.4228	1362.81	348.558	63.1086	63.1086	171.654	171.654	0.787673	0.000395934
1342	89.4895	1362.62	348.649	63.1082	63.1082	171.163	171.163	0.787289	0.00038484
1343	89.5562	1362.73	347.869	63.0209	63.0209	171.11	171.11	0.788115	0.00145691
1344	89.623	1362.7	348.718	63.1209	63.1209	171.37	171.37	0.787353	0.00157197
1345	89.6897	1362.76	347.924	63.0294	63.0294	171.332	171.332	0.788117	0.00147177
1346	89.7564	1362.68	347.796	63.009	63.009	170.493	170.493	0.788088	0.000282519
1347	89.8232	1362.91	348.766	63.1398	63.1398	171.204	171.204	0.787665	0.00184768
1348	89.8899	1362.81	348.463	63.0971	63.0971	171.504	171.504	0.787748	0.000592731
1349	89.9566	1362.62	348.656	63.1089	63.1089	171.244	171.244	0.787278	0.000496885
1350	90.0234	1362.63	348.61	63.1041	63.1041	170.902	170.902	0.787336	8.76116e-05
1351	90.0901	1362.91	348.807	63.1443	63.1443	171.62	171.62	0.787623	0.000622923
1352	90.1568	1362.73	348.888	63.143	63.143	171.193	171.193	0.787255	0.000368721
1353	90.2236	1362.95	348.832	63.1499	63.1499	171.482	171.482	0.787673	0.00042925
1354	90.2903	1362.77	348.877	63.1441	63.1441	171.568	171.568	0.787332	0.000350866
1355	90.357	1362.65	348.664	63.1115	63.1115	170.872	170.872	0.787318	0.000448965
1356	90.4238	1362.73	348.758	63.1276	63.1276	171.137	171.137	0.787372	0.000227928
1357	90.4905	1362.76	347.938	63.0309	63.0309	170.807	170.807	0.788101	0.00151608
1358	90.5572	1362.31	348	63.0109	63.0109	170.59	170.59	0.787311	0.000837603
1359	90.624	1362.9	348.804	63.1437	63.1437	171.253	171.253	0.78762	0.0018521
1360	90.6907	1362.64	348.62	63.1057	63.1057	171.248	171.248	0.787344	0.00059086
1361	90.7574	1362.19	347.409	62.9326	62.9326	172.178	172.178	0.787606	0.00239338
1362	90.8242	1362.8	348.292	63.0758	63.0758	171.608	171.608	0.78787	0.00198583
1363	90.8909	1362.69	348.724	63.1213	63.1213	171.316	171.316	0.787337	0.000821755
1364	90.9576	1362.58	348.406	63.0762	63.0762	171.826	171.826	0.787416	0.000624286
1365	91.0244	1362.68	348.393	63.081	63.081	171.524	171.524	0.787597	0.00019256
1366	91.0911	1362.63	348.782	63.1245	63.1245	171.312	171.312	0.787189	0.000724926
1367	91.1578	1362.41	347.317	62.9353	62.9353	171.836	171.836	0.788052	0.00274064
1368	91.2246	1362.41	347.317	62.9353	62.9353	171.836	171.836	0.788052	0
1369	91.2913	1362.61	348.084	63.0393	63.0393	170.854	170.854	0.787732	0.00146487
1370	91.358	1362.81	349.026	63.165	63.165	171.214	171.214	0.787286	0.00178492
1371	91.4248	1362.59	348.418	63.0784	63.0784	170.789	170.789	0.787425	0.00119889
1372	91.4915	1362.9	348.765	63.1385	63.1385	171.009	171.009	0.787639	0.000853761
1373	91.5582	1362.82	348.444	63.0957	63.0957	171.391	171.391	0.787791	0.000607923
1374	91.625	1362.91	348.633	63.1236	63.1236	171.201	171.201	0.787774	0.000383826
1375	91.6917	1362.61	347.79	63.0045	63.0045	170.833	170.833	0.787993	0.0016521
1376	91.7584	1362.68	348.445	63.0868	63.0868	171.337	171.337	0.787544	0.00121789
1377	91.8252	1362.73	348.601	63.1087	63.1087	170.819	170.819	0.787499	0.000304085
1378	91.8919	1362.91	348.582	63.1174	63.1174	171.59	171.59	0.787812	0.000335212
1379	91.9586	1362.72	348.557	63.1028	63.1028	170.963	170.963	0.787521	0.000354446
1380	92.0254	1362.87	348.169	63.0657	63.0657	171.237	171.237	0.788103	0.000773434
1381	92.0921	1362.6	347.985	63.0267	63.0267	170.845	170.845	0.787798	0.000617536
1382	92.1588	1362.62	348.436	63.0826	63.0826	171.181	171.181	0.787468	0.000835714
1383	92.2256	1362.78	348.1	63.0516	63.0516	171.196	171.196	0.788001	0.00068229
1384	92.2923	1362.57	348.075	63.0359	63.0359	171.051	171.051	0.787679	0.00038773
1385	92.359	1362.47	347.471	62.9572	62.9572	172.301	172.301	0.788018	0.00113421
1386	92.4258	1362.76	348.329	63.0782	63.0782	172.053	172.053	0.787785	0.00168001
1387	92.4925	1362.37	348.66	63.094	63.094	169.186	169.186	0.786861	0.000949228
1388	92.5592	1362.4	349.517	63.199	63.199	168.097	168.097	0.786199	0.00158569
1389	92.626	1362.42	349.544	63.2032	63.2032	168.182	168.182	0.786202	5.80558e-05
1390	92.6927	1361.22	343.061	62.3539	62.3539	167.576	167.576	0.789709	0.0121951
1391	92.7594	1365.3	309.913	58.8287	58.8287	20.0108	20.0108	0.82641	0.0617788
1392	92.8262	1364.86	307.273	58.5108	58.5108	14.107	14.107	0.828261	0.00494925
1393	92.8929	1361.51	305.451	58.0863	58.0863	21.2455	21.2455	0.824758	0.00705497
1394	92.9596	1360.58	300.828	57.5208	57.5208	13.7699	13.7699	0.827854	0.00872321
1395	93.0264	1359.49	300.715	57.4334	57.4334	8.08615	8.08615	0.826265	0.00202977
1396	93.0931	1356.92	302.032	57.3985	57.3985	13.359	13.359	0.820956	0.00533235
1397	93.1598	1354.85	303.163	57.3773	57.3773	9.9512	9.9512	0.816601	0.00436546
1398	93.2266	1350.81	304.326	57.2203	57.2203	0.0373276	0.0373276	0.809151	0.00777613
1399	93.2933	1350.81	304.326	57.2203	57.2203	0.0373276	0.0373276	0.809151	0
1400	93.36	1349.48	303.482	57.0324	57.0324	175.639	175.639	0.807925	0.00292057
1401	93.4268	1345.85	302.835	56.7001	56.7001	172.592	172.592	0.802956	0.0068205
1402	93.4935	1344.9	297.197	56.0134	56.0134	154.248	154.248	0.807278	0.0105736
1403	93.5602	1339.02	292.192	55.0325	55.0325	158.007	158.007	0.803555	0.0142818
1404	93.627	1333.22	288.072	54.1438	54.1438	165.458	165.458	0.799223	0.0131626
1405	93.6937	1329.9	286.32	53.6962	53.6962	161.506	161.506	0.796174	0.00693825
1406	93.7604	1326.17	284.53	53.2077	53.2077	157.332	157.332	0.792598	0.00765915
1407	93.8272	1324	284.467	53.0261	53.0261	159.846	159.846	0.78945	0.00402363
1408	93.8939	1323.81	286.39	53.2181	53.2181	158.707	158.707	0.787044	0.00357292
1409	93.9606	1324.38	287.485	53.3824	53.3824	147.982	147.982	0.786681	0.00228449
1410	94.0274	1322.16	285.607	53.0001	53.0001	144.223	144.223	0.78547	0.00538265
1411	94.0941	1319.66	284.119	52.6358	52.6358	145.638	145.638	0.783451	0.00538058
1412	94.1608	1319.37	283.996	52.5989	52.5989	146.029	146.029	0.783166	0.000579832
1413	94.2276	1320.23	284.06	52.6765	52.6765	147.41	147.41	0.784361	0.00159904
1414	94.2943	1320.87	283.97	52.719	52.719	148.781	148.781	0.785398	0.00118934
1415	94.361	1320.72	283.971	52.7063	52.7063	149.186	149.186	0.785167	0.000289548
1416	94.4278	1320.77	283.856	52.6982	52.6982	148.283	148.283	0.785373	0.00023388
1417	94.4945	1320.81	283.395	52.652	52.652	148.007	148.007	0.785948	0.000855286
1418	94.5612	1320.76	283.984	52.7116	52.7116	147.697	147.697	0.785223	0.00109247
1419	94.628	1321.01	284.041	52.7383	52.7383	147.2	147.2	0.785529	0.000477163
1420	94.6947	1320.33	283.598	52.6351	52.6351	148.95	148.95	0.785026	0.00150074
1421	94.7614	1320.31	283.475	52.6198	52.6198	149.502	149.502	0.785128	0.000233377
1422	94.8282	1320.79	283.675	52.6805	52.6805	148.88	148.88	0.785606	0.000959295
1423	94.8949	1320.78	283.701	52.6827	52.6827	148.774	148.774	0.785567	4.96384e-05
1424	94.9616	1320.96	283.671	52.6943	52.6943	148.112	148.112	0.785866	0.000337886
1425	95.0284	1320.61	283.229	52.6185	52.6185	147.629	147.629	0.785852	0.00104025
1426	95.0951	1320.87	283.725	52.6929	52.6929	147.83	147.83	0.785678	0.00103573
1427	95.1618	1320.93	283.773	52.7029	52.7029	147.659	147.659	0.78571	0.000140773
1428	95.2286	1320.54	283.522	52.6437	52.6437	148.941	148.941	0.785411	0.000864692
1429	95.2953	1320.51	283.532	52.6422	52.6422	148.766	148.766	0.785356	5.91096e-05
1430	95.362	1320.77	283.663	52.6779	52.6779	147.737	147.737	0.785596	0.00054424
1431	95.4288	1320.61	283.532	52.6503	52.6503	148.632	148.632	0.7855	0.000389813
1432	95.4955	1320.82	283.84	52.7007	52.7007	148.559	148.559	0.785466	0.000691776
1433	95.5622	1321.73	284.776	52.8756	52.8756	147.674	147.674	0.785762	0.00241633
1434	95.629	1320.73	283.457	52.6521	52.6521	148.246	148.246	0.785759	0.00306504
1435	95.6957	1320.8	283.67	52.6808	52.6808	148.419	148.419	0.785626	0.000415914
1436	95.7624	1320.71	283.769	52.6838	52.6838	147.926	147.926	0.78538	0.000250196
1437	95.8292	1320.64	283.479	52.6474	52.6474	147.918	147.918	0.785608	0.000549355
1438	95.8959	1320.75	283.481	52.6563	52.6563	147.833	147.833	0.785765	0.000198711
1439	95.9626	1320.74	283.529	52.6609	52.6609	148.043	148.043	0.7857	9.02318e-05
1440	96.0294	1320.76	283.643	52.6747	52.6747	148.27	148.27	0.785599	0.0002136
1441	96.0961	1320.76	283.643	52.6747	52.6747	148.27	148.27	0.785599	0
1442	96.1628	1320.39	283.788	52.66	52.66	148.473	148.473	0.784893	0.000734621
1443	96.2296	1320.86	283.562	52.6742	52.6742	148.099	148.099	0.785838	0.000964927
1444	96.2963	1320.66	283.639	52.6659	52.6659	147.202	147.202	0.785453	0.000401152
1445	96.363	1321.85	284.294	52.8338	52.8338	148.888	148.888	0.786479	0.00252129
1446	96.4298	1326.21	286.685	53.4423	53.4423	153.831	153.831	0.790276	0.00919449
1447	96.4965	1328.68	288.789	53.8655	53.8655	165.467	165.467	0.791649	0.00600156
1448	96.5632	1328.12	293.882	54.3761	54.3761	167.744	167.744	0.78529	0.00947708
1449	96.63	1321.63	294.376	53.9145	53.9145	60.2353	60.2353	0.775032	0.0120303
1450	96.6967	1323.15	293.206	53.9073	53.9073	60.2199	60.2199	0.778572	0.00354174
1451	96.7634	1327.95	293.087	54.2758	54.2758	45.9939	45.9939	0.785896	0.00888446
1452	96.8302	1333.24	291.998	54.5697	54.5697	35.2441	35.2441	0.795026	0.00999064
1453	96.8969	1326.46	290.445	53.8697	53.8697	68.6313	68.6313	0.786534	0.0128636
1454	96.9636	1330.72	302.062	55.4845	55.4845	114.279	114.279	0.780528	0.0228842
1455	97.0304	1337.6	312.265	57.1554	57.1554	133.924	133.924	0.780654	0.0227645
1456	97.0971	1337.6	312.265	57.1554	57.1554	133.924	133.924	0.780654	0
1457	97.1638	1351.11	330.487	60.2151	60.2151	136.703	136.703	0.784492	0.0419614
1458	97.2306	1365.46	346.017	62.9658	62.9658	161.533	161.533	0.794166	0.039106
1459	97.2973	1365.08	357.079	64.2741	64.2741	137.273	137.273	0.78445	0.0204747
1460	97.364	1378.46	372.43	66.8918	66.8918	154.681	154.681	0.795243	0.0376608
1461	97.4308	1384.44	389.895	69.3516	69.3516	141.819	141.819	0.79347	0.0341468
1462	97.4975	1395.53	406.344	71.901	71.901	154.026	154.026	0.802733	0.0366966
1463	97.5642	1399.57	420.86	73.8909	73.8909	133.655	133.655	0.801988	0.0278748
1464	97.631	1405.27	430.012	75.2521	75.2521	140.802	140.802	0.807638	0.0199369
1465	97.6977	1416.76	446.348	77.6689	77.6689	141.065	141.065	0.821225	0.0369397
1466	97.7644	1423.62	460.981	79.686	79.686	154.404	154.404	0.828371	0.0299009
1467	97.8312	1425.69	474.718	81.4635	81.4635	158.479	158.479	0.827979	0.0256956
1468	97.8979	1427.94	491.382	83.6159	83.6159	163.975	163.975	0.828109	0.0311049
1469	97.9646	1426.71	498.284	84.48	84.48	157.113	157.113	0.824523	0.0129677
1470	98.0314	1425.99	505.02	85.3354	85.3354	159.812	159.812	0.822086	0.0125313
1471	98.0981	1429.79	523.056	87.6791	87.6791	165.619	165.619	0.827066	0.0340928
1472	98.1648	1430.66	542.235	90.1373	90.1373	166.438	166.438	0.827997	0.0355129
1473	98.2316	1428.45	554.617	91.7301	91.7301	170.03	170.03	0.824288	0.0232639
1474	98.2983	1426.17	566.832	93.3152	93.3152	178.68	178.68	0.821067	0.0229843
1475	98.365	1422.53	575.926	94.5225	94.5225	171.58	171.58	0.815492	0.0181217
1476	98.4318	1420.73	584.185	95.6136	95.6136	179.815	179.815	0.813534	0.015634
1477	98.4985	1416.55	601.371	97.9067	97.9067	172.307	172.307	0.809606	0.0327142
1478	98.5652	1415.82	614.503	99.6178	99.6178	178.576	178.576	0.811965	0.0243277
1479	98.632	1412.38	630.237	101.72	101.72	175.989	175.989	0.811089	0.0297932
1480	98.6987	1407.94	638.911	102.955	102.955	177.682	177.682	0.806496	0.0180238
1481	98.7654	1405.18	647.301	104.113	104.113	7.25082	7.25082	0.805163	0.0163385
1482	98.8322	1400.23	656.702	105.479	105.479	176.794	176.794	0.800761	0.0196474
1483	98.8989	1395.82	662.836	106.423	106.423	177.117	177.117	0.796028	0.0139781
1484	98.9656	1391	672.122	107.797	107.797	177.726	177.726	0.79257	0.0193495
1485	99.0324	1387.71	682.056	109.196	109.196	2.04964	2.04964	0.792622	0.0193576
1486	99.0991	1383.8	694.607	110.95	110.95	10.7013	10.7013	0.793798	0.0243162
1487	99.1658	1377.91	703.861	112.392	112.392	2.62093	2.62093	0.789996	0.0202901
1488	99.2326	1373.41	710.769	113.483	113.483	9.23149	9.23149	0.787301	0.0152538
1489	99.2993	1368.06	716.629	114.499	114.499	7.8708	7.8708	0.782679	0.0146688
1490	99.366	1364.12	719.382	115.063	115.063	3.02773	3.02773	0.778191	0.00889701
1491	99.4328	1359.69	724.323	115.932	115.932	10.2802	10.2802	0.774738	0.0122669
1492	99.4995	1359.69	724.323	115.932	115.932	10.2802	10.2802	0.774738	0
1493	99.5662	1357.58	725.513	116.206	116.206	7.2225	7.2225	0.772197	0.00448328
1494	99.633	1356.89	725.945	116.301	116.301	5.05166	5.05166	0.771395	0.00151759
1495	99.6997	1357.2	726.894	116.399	116.399	2.72009	2.72009	0.772698	0.00184935
1496	99.7664	1357.39	727.055	116.407	116.407	0.784136	0.784136	0.773144	0.00046014
1497	99.8332	1356.68	726.073	116.33	116.33	0.451156	0.451156	0.771152	0.00224714
1498	99.8999	1356.71	726.582	116.39	116.39	179.083	179.083	0.771625	0.000942365
1499	99.9666	1357.02	725.801	116.275	116.275	179.747	179.747	0.771494	0.00155221
1500	100.033	1357.01	725.858	116.283	116.283	0.560927	0.560927	0.771535	0.000106716
1501	100.1	1357.02	726.151	116.318	116.318	0.496096	0.496096	0.771784	0.000541396
1502	100.167	1357.22	726.284	116.323	116.323	0.254045	0.254045	0.772225	0.00044437
1503	100.234	1357.14	726.067	116.3	116.3	0.112883	0.112883	0.771922	0.000424902
1504	100.3	1357.1	726.175	116.316	116.316	179.549	179.549	0.771938	0.000216228
1505	100.367	1357.07	726.074	116.306	116.306	179.651	179.651	0.771802	0.000196419
1506	100.434	1357.1	725.899	116.283	116.283	0.0143955	0.0143955	0.77171	0.000327214
1507	100.501	1356.97	725.43	116.233	116.233	1.34536	1.34536	0.771104	0.000902617
1508	100.567	1357	725.712	116.266	116.266	0.293217	0.293217	0.771388	0.00052467
1509	100.634	1356.87	726.109	116.322	116.322	179.711	179.711	0.771504	0.000769946
1510	100.701	1356.94	725.731	116.272	116.272	0.488609	0.488609	0.771309	0.000710021
1511	100.767	1356.39	725.492	116.276	116.276	179.562	179.562	0.770198	0.00111216
1512	100.834	1357.4	726.15	116.295	116.295	1.74277	1.74277	0.77241	0.00222829
1513	100.901	1357.28	725.812	116.261	116.261	0.686995	0.686995	0.771931	0.000664663
1514	100.968	1357.3	725.748	116.252	116.252	0.555079	0.555079	0.771916	0.000126514
1515	101.034	1356.59	725.915	116.316	116.316	179.383	179.383	0.770879	0.00134531
1516	101.101	1356.86	725.715	116.275	116.275	178.756	178.756	0.771162	0.000619771
1517	101.168	1357.02	726.03	116.303	116.303	0.186916	0.186916	0.771691	0.000655623
1518	101.235	1357.03	725.996	116.299	116.299	0.216328	0.216328	0.771669	6.25519e-05
1519	101.301	1356.65	725.985	116.32	116.32	178.994	178.994	0.771037	0.000695558
1520	101.368	1357.04	725.88	116.284	116.284	0.0370625	0.0370625	0.77159	0.000739531
1521	101.435	1357.28	726.322	116.324	116.324	0.434339	0.434339	0.772358	0.000934916
1522	101.502	1356.97	726.338	116.344	116.344	0.155773	0.155773	0.771864	0.000565368
1523	101.568	1356.9	726.114	116.321	116.321	0.247214	0.247214	0.771555	0.000436712
1524	101.635	1356.97	725.802	116.279	116.279	0.553847	0.553847	0.771413	0.000591529
1525	101.702	1357.19	725.647	116.246	116.246	0.3038	0.3038	0.771647	0.000494147
1526	101.768	1357.09	726.032	116.299	116.299	0.963906	0.963906	0.771809	0.000732886
1527	101.835	1357.12	725.931	116.285	116.285	179.943	179.943	0.771778	0.000196536
1528	101.902	1357.23	725.612	116.239	116.239	0.187951	0.187951	0.771692	0.000620479
1529	101.969	1356.98	725.98	116.3	116.3	179.454	179.454	0.771575	0.000825118
1530	102.035	1357.06	725.906	116.286	116.286	0.363544	0.363544	0.771645	0.000200166
1531	102.102	1357.1	725.457	116.228	116.228	0.124	0.124	0.77135	0.000834691
1532	102.169	1357.32	725.531	116.224	116.224	0.556136	0.556136	0.771779	0.000433
1533	102.236	1357.22	726.057	116.294	116.294	179.935	179.935	0.772047	0.000988717
1534	102.302	1357.36	726.09	116.29	116.29	0.282573	0.282573	0.772307	0.000266267
1535	102.369	1357.08	726.022	116.299	116.299	179.773	179.773	0.77178	0.000539901
1536	102.436	1357.16	725.919	116.282	116.282	179.974	179.974	0.771822	0.000235929
1537	102.503	1357.16	725.791	116.265	116.265	0.64928	0.64928	0.771729	0.0002375
1538	102.569	1357.41	726.087	116.287	116.287	0.24185	0.24185	0.772374	0.000707658
1539	102.636	1357.06	725.884	116.283	116.283	0.125013	0.125013	0.771634	0.000741977
1540	102.703	1357.39	725.763	116.248	116.248	0.904312	0.904312	0.772082	0.000650161
1541	102.769	1357.4	725.715	116.242	116.242	179.772	179.772	0.772058	9.03531e-05
1542	102.836	1356.85	725.85	116.292	116.292	0.851972	0.851972	0.771256	0.00104782
1543	102.903	1357.23	726.074	116.296	116.296	179.93	179.93	0.772069	0.000814983
1544	102.97	1357.02	725.84	116.28	116.28	179.967	179.967	0.771531	0.000580168
1545	103.036	1356.89	725.867	116.291	116.291	0.446854	0.446854	0.77134	0.000243068
1546	103.103	1356.8	726.015	116.315	116.315	0.135752	0.135752	0.771306	0.000323989
1547	103.17	1356.85	725.619	116.263	116.263	0.7947	0.7947	0.771071	0.000737878
1548	103.237	1356.67	726.158	116.34	116.34	7.65688	7.65688	0.771215	0.00105027
1549	103.303	1353.68	731.644	117.199	117.199	19.4626	19.4626	0.770849	0.0115549
1550	103.37	1341.13	751.421	120.419	120.419	5.03377	5.03377	0.768133	0.0433275
1551	103.437	1338.31	756.546	121.225	121.225	14.7811	14.7811	0.768513	0.0108192
1552	103.504	1329.51	770.227	123.469	123.469	17.2788	17.2788	0.768301	0.0300894
1553	103.57	1325.44	774.578	124.281	124.281	12.8902	12.8902	0.766532	0.0110254
1554	103.637	1321.92	784.29	125.656	125.656	20.6627	20.6627	0.771493	0.0191074
1555	103.704	1313.63	792.026	127.192	127.192	12.3738	12.3738	0.767645	0.0209775
1556	103.77	1307.52	806.762	129.301	129.301	23.5952	23.5952	0.775644	0.0295074
1557	103.837	1300.29	816.925	130.997	130.997	9.19925	9.19925	0.777543	0.0230723
1558	103.904	1297.27	828.123	132.402	132.402	23.5203	23.5203	0.787155	0.0214514
1559	103.971	1289.31	839.427	134.24	134.24	10.0843	10.0843	0.790785	0.0255761
1560	104.037	1286.77	844.313	134.944	134.944	12.3826	12.3826	0.793784	0.0101874
1561	104.104	1282.71	851.703	136.019	136.019	20.9175	20.9175	0.798274	0.0155893
1562	104.171	1276.71	852.712	136.691	136.691	18.053	18.053	0.791966	0.0112531
1563	104.238	1272.15	853.645	137.224	137.224	23.4234	23.4234	0.787464	0.00861668
1564	104.304	1263.17	863.591	139.014	139.014	24.7148	24.7148	0.790077	0.0247832
1565	104.371	1260.45	865.375	139.446	139.446	30.358	30.358	0.789292	0.00601391
1566	104.438	1259.39	869.126	139.88	139.88	39.4292	39.4292	0.793307	0.00721277
1567	104.505	1255.22	872.734	140.616	140.616	25.2669	25.2669	0.79351	0.0101933
1568	104.571	1254.48	874.523	140.844	140.844	19.3541	19.3541	0.795202	0.00358524
1569	104.638	1255.39	873.973	140.704	140.704	24.5401	24.5401	0.795479	0.00196888
1570	104.705	1254.88	874.224	140.778	140.778	24.9579	24.9579	0.795243	0.00105115
1571	104.771	1255.07	873.775	140.721	140.721	24.2453	24.2453	0.794817	0.000899051
1572	104.838	1255.07	873.765	140.719	140.719	24.4643	24.4643	0.79481	2.32667e-05
1573	104.905	1255.32	873.426	140.665	140.665	23.4702	23.4702	0.794614	0.000776092
1574	104.972	1255.31	873.225	140.649	140.649	24.5031	24.5031	0.794318	0.000370985
1575	105.038	1255.48	873.235	140.633	140.633	22.4366	22.4366	0.794523	0.00030112
1576	105.105	1255.09	873.507	140.695	140.695	22.8983	22.8983	0.79446	0.000871274
1577	105.172	1255.33	873.325	140.655	140.655	23.396	23.396	0.794481	0.000553892
1578	105.239	1254.96	873.81	140.735	140.735	21.6028	21.6028	0.794737	0.00113111
1579	105.305	1255.65	873.212	140.613	140.613	23.7563	23.7563	0.794697	0.00169716
1580	105.372	1255.69	873.004	140.591	140.591	24.1488	24.1488	0.794442	0.000390331
1581	105.439	1255.77	873.013	140.583	140.583	23.5851	23.5851	0.794555	0.000157039
1582	105.506	1255.44	873.283	140.64	140.64	22.8405	22.8405	0.794553	0.000790187
1583	105.572	1255.3	873.954	140.712	140.712	23.1371	23.1371	0.795347	0.00126818
1584	105.639	1255.34	873.836	140.697	140.697	23.6244	23.6244	0.795225	0.000230248
1585	105.706	1254.52	875.635	140.934	140.934	20.0699	20.0699	0.796842	0.00366026
1586	105.772	1255.25	873.623	140.688	140.688	23.5701	23.5701	0.794819	0.00396446
1587	105.839	1254.79	873.379	140.715	140.715	22.6402	22.6402	0.79393	0.00096524
1588	105.906	1254.95	873.187	140.683	140.683	22.6193	22.6193	0.793834	0.000455191
1589	105.973	1255.25	873.354	140.666	140.666	23.7464	23.7464	0.794429	0.000640743
1590	106.039	1255.46	873.215	140.633	140.633	24.4065	24.4065	0.794473	0.000462915
1591	106.106	1255.53	873.592	140.657	140.657	24.2281	24.2281	0.7951	0.000711398
1592	106.173	1255.61	873.128	140.61	140.61	24.6154	24.6154	0.794527	0.000870132
1593	106.24	1255.56	873.423	140.64	140.64	23.3465	23.3465	0.794893	0.000552185
1594	106.306	1255.55	873.214	140.623	140.623	24.4075	24.4075	0.794582	0.00038615
1595	106.373	1255.76	872.874	140.573	140.573	23.667	23.667	0.794345	0.000742052
1596	106.44	1254.7	875.458	140.9	140.9	22.1545	22.1545	0.796802	0.00516608
1597	106.507	1254.46	874.884	140.876	140.876	18.866	18.866	0.795702	0.00114855
1598	106.573	1255.68	872.977	140.59	140.59	23.5849	23.5849	0.794397	0.00418487
1599	106.64	1255.54	872.67	140.578	140.578	23.7051	23.7051	0.793794	0.000624446
1600	106.707	1255.97	873.132	140.573	140.573	24.2182	24.2182	0.794958	0.00116616
1601	106.773	1255.58	873.377	140.634	140.634	21.9219	21.9219	0.79485	0.000851483
1602	106.84	1255.67	873.443	140.63	140.63	22.1429	22.1429	0.79505	0.000206847
1603	106.907	1255.74	873.193	140.601	140.601	24.3324	24.3324	0.794779	0.000480449
1604	106.974	1255.84	872.756	140.554	140.554	23.4061	23.4061	0.794267	0.000829096
1605	107.04	1255.74	872.637	140.555	140.555	23.4346	23.4346	0.793982	0.000285078
1606	107.107	1255.88	872.899	140.563	140.563	22.7003	22.7003	0.794514	0.000543974
1607	107.174	1255.96	873.224	140.582	140.582	23.0209	23.0209	0.795078	0.000621504
1608	107.241	1255.4	873.061	140.625	140.625	22.4283	22.4283	0.794191	0.00107285
1609	107.307	1255.79	872.95	140.576	140.576	23.8295	23.8295	0.794488	0.000746761
1610	107.374	1255.83	873.055	140.581	140.581	22.9421	22.9421	0.794686	0.000208763
1611	107.441	1255.76	873.22	140.602	140.602	23.0659	23.0659	0.794836	0.000333407
1612	107.508	1254.34	875.056	140.904	140.904	33.2292	33.2292	0.795799	0.0042985
1613	107.574	1245.63	882.543	142.431	142.431	43.2425	43.2425	0.796669	0.0212458
1614	107.641	1228.57	894.45	145.199	145.199	29.0562	29.0562	0.795822	0.0384723
1615	107.708	1221.8	900.964	146.43	146.43	43.4854	43.4854	0.798757	0.017375
1616	107.774	1210.05	907.453	148.21	148.21	27.8366	27.8366	0.79712	0.024834
1617	107.841	1201.83	916.701	149.774	149.774	47.244	47.244	0.803946	0.0228923
1618	107.908	1191.29	919.379	151.16	151.16	19.3173	19.3173	0.798651	0.0201013
1619	107.975	1182.92	932.846	152.963	152.963	38.0457	38.0457	0.813403	0.0293353
1620	108.041	1172.16	938.101	154.523	154.523	23.5349	23.5349	0.813315	0.0221486
1621	108.108	1165.31	944.183	155.663	155.663	45.2212	45.2212	0.818182	0.0169467
1622	108.175	1152.57	950.53	157.503	157.503	33.2938	33.2938	0.819592	0.0263256
1623	108.242	1149.33	952.24	157.974	157.974	44.4283	44.4283	0.820248	0.00677855
1624	108.308	1138.29	956.402	159.499	159.499	37.6315	37.6315	0.820013	0.0218297
1625	108.375	1127.92	960.61	160.942	160.942	41.0417	41.0417	0.820852	0.0206859
1626	108.442	1116.53	964.678	162.504	162.504	45.8273	45.8273	0.821387	0.022383
1627	108.509	1109.64	964.553	163.351	163.351	41.6318	41.6318	0.817425	0.0127415
1628	108.575	1100.36	970.083	164.701	164.701	66.156	66.156	0.822534	0.0199886
1629	108.642	1090.56	971.773	165.978	165.978	50.5306	50.5306	0.820973	0.0183837
1630	108.709	1085.89	968.861	166.477	166.477	50.7801	50.7801	0.813683	0.0101844
1631	108.775	1079.1	969.594	167.361	167.361	73.2874	73.2874	0.812162	0.0126334
1632	108.842	1069.55	967.315	168.524	168.524	56.2239	56.2239	0.804347	0.0181699
1633	108.909	1064.19	967.002	169.209	169.209	61.4619	61.4619	0.801864	0.00992871
1634	108.976	1056.48	968.266	170.242	170.242	62.6504	62.6504	0.801622	0.0144481
1635	109.042	1049.1	967.081	171.182	171.182	51.2231	51.2231	0.797256	0.0138217
1636	109.109	1046.25	965.796	171.531	171.531	52.1064	52.1064	0.794114	0.00577698
1637	109.176	1044.54	966.152	171.763	171.763	57.5585	57.5585	0.794306	0.0032311
1638	109.243	1042	965.821	172.094	172.094	49.8706	49.8706	0.79304	0.00474955
1639	109.309	1042.18	964.911	172.053	172.053	54.8687	54.8687	0.791419	0.00171816
1640	109.376	1040.87	964.964	172.228	172.228	47.8541	47.8541	0.791184	0.00243503
1641	109.443	1040.22	965.315	172.32	172.32	46.0382	46.0382	0.791666	0.00136005
1642	109.51	1040.36	965.826	172.311	172.311	47.5543	47.5543	0.792636	0.000979746
1643	109.576	1041.27	965.115	172.178	172.178	47.2192	47.2192	0.79156	0.00213042
1644	109.643	1042.13	964.947	172.06	172.06	46.5536	46.5536	0.791471	0.00162814
1645	109.71	1042.12	964.961	172.062	172.062	46.5582	46.5582	0.791493	3.87619e-05
1646	109.776	1042.44	964.563	172.012	172.012	46.3104	46.3104	0.790847	0.000947692
1647	109.843	1042.5	964.558	172.004	172.004	47.8777	47.8777	0.790854	0.000119368
1648	109.91	1042.85	964.618	171.959	171.959	48.1604	48.1604	0.791053	0.00064946
1649	109.977	1042.57	964.856	172	172	47.8626	47.8626	0.791418	0.000679694
1650	110.043	1042.5	964.943	172.011	172.011	47.6809	47.6809	0.79156	0.000200967
1651	110.11	1040.87	965.628	172.239	172.239	43.6624	43.6624	0.792401	0.00327292
1652	110.177	1042.14	965.358	172.066	172.066	46.6923	46.6923	0.792228	0.00240112
1653	110.244	1041.96	965.032	172.085	172.085	45.9978	45.9978	0.791583	0.000694966
1654	110.31	1042	965.165	172.082	172.082	46.3627	46.3627	0.791837	0.000258796
1655	110.377	1042	965.26	172.084	172.084	46.9224	46.9224	0.792011	0.000176106
1656	110.444	1042.44	965.149	172.023	172.023	47.4862	47.4862	0.791922	0.000843745
1657	110.511	1042.62	964.698	171.991	171.991	46.9042	46.9042	0.791142	0.00089719
1658	110.577	1044.39	964.646	171.756	171.756	52.4319	52.4319	0.791508	0.00326778
1659	110.644	1042.44	964.901	172.019	172.019	47.6893	47.6893	0.791466	0.00363722
1660	110.711	1042.33	964.889	172.033	172.033	46.1721	46.1721	0.791417	0.000197644
1661	110.777	1042.33	964.889	172.033	172.033	46.1721	46.1721	0.791417	0
1662	110.844	1042.26	965.027	172.045	172.045	46.9729	46.9729	0.79165	0.000288998
1663	110.911	1042.14	965.396	172.067	172.067	47.6539	47.6539	0.792296	0.000714952
1664	110.978	1042.14	965.396	172.067	172.067	47.6539	47.6539	0.792296	0
1665	111.044	1041.82	965.637	172.114	172.114	47.7183	47.7183	0.792657	0.000738913
1666	111.111	1041.84	965.641	172.111	172.111	47.5631	47.5631	0.792668	3.63904e-05
1667	111.178	1042.16	965.119	172.059	172.059	46.8366	46.8366	0.791795	0.00113533
1668	111.245	1042.1	964.969	172.065	172.065	45.3914	45.3914	0.791504	0.000303241
1669	111.311	1042.09	965.036	172.067	172.067	47.236	47.236	0.791624	0.000123526
1670	111.378	1042.09	964.997	172.066	172.066	47.1374	47.1374	0.791555	7.16405e-05
1671	111.445	1042.15	964.827	172.055	172.055	46.1202	46.1202	0.791256	0.000333314
1672	111.512	1042.44	965.099	172.022	172.022	47.9992	47.9992	0.791829	0.000732139
1673	111.578	1042.42	964.932	172.022	172.022	46.7086	46.7086	0.791517	0.00031189
1674	111.645	1042.1	965.19	172.069	172.069	47.8468	47.8468	0.791908	0.000759938
1675	111.712	1042.08	965.511	172.078	172.078	47.3462	47.3462	0.79249	0.000594975
1676	111.778	1041.85	965.396	172.106	172.106	47.7226	47.7226	0.792222	0.000468967
1677	111.845	1042.26	965.214	172.048	172.048	48.1842	48.1842	0.791993	0.000828693
1678	111.912	1041.77	965.137	172.112	172.112	46.5345	46.5345	0.791728	0.0009182
1679	111.979	1042.33	964.892	172.033	172.033	45.4513	45.4513	0.791421	0.00112708
1680	112.045	1042.08	965.315	172.073	172.073	46.9082	46.9082	0.792133	0.000902265
1681	112.112	1042.39	965.15	172.03	172.03	47.5456	47.5456	0.791909	0.000637778
1682	112.179	1041.41	965.918	172.174	172.174	47.0616	47.0616	0.793068	0.00230068
1683	112.246	1042.58	965.012	172.001	172.001	47.4688	47.4688	0.791707	0.00274322
1684	112.312	1042.24	965.074	172.048	172.048	47.6782	47.6782	0.791733	0.000639939
1685	112.379	1042.8	964.595	171.965	171.965	47.729	47.729	0.791	0.00136154
1686	112.446	1041.69	966.07	172.14	172.14	48.1917	48.1917	0.793417	0.00341921
1687	112.513	1042.06	965.524	172.081	172.081	47.5849	47.5849	0.792511	0.00122002
1688	112.579	1042.27	965.769	172.057	172.057	47.9488	47.9488	0.793014	0.00060108
1689	112.646	1042.29	965.608	172.051	172.051	47.5538	47.5538	0.792723	0.000300336
1690	112.713	1042.2	965.219	172.057	172.057	47.9757	47.9757	0.791987	0.000740036
1691	112.779	1044	965.051	171.814	171.814	53.314	53.314	0.792149	0.00335774
1692	112.846	1044.2	965.174	171.79	171.79	53.8784	53.8784	0.792427	0.000435482
1693	112.913	1043.31	965.743	171.919	171.919	52.1939	52.1939	0.793234	0.00196144
1694	112.98	1043.56	965.209	171.876	171.876	53.7781	53.7781	0.792322	0.00109198
1695	113.046	1041.77	965.758	172.123	172.123	48.0429	48.0429	0.792865	0.00346614
1696	113.113	1041.67	965.852	172.138	172.138	47.8274	47.8274	0.793012	0.000249016
1697	113.18	1042.14	965.395	172.068	172.068	46.8756	46.8756	0.792294	0.00120469
1698	113.247	1041.83	965.542	172.111	172.111	48.773	48.773	0.792485	0.00063198
1699	113.313	1042.19	965.421	172.061	172.061	46.3388	46.3388	0.792356	0.000709338
1700	113.38	1042.04	965.434	172.081	172.081	47.3963	47.3963	0.79234	0.00028632
1701	113.447	1042.07	965.848	172.085	172.085	53.4219	53.4219	0.793106	0.000767604
1702	113.514	1032.86	975.731	173.458	173.458	52.9233	52.9233	0.809101	0.0249778
1703	113.58	1027.25	980.072	174.247	174.247	48.6179	48.6179	0.815971	0.0131342
1704	113.647	1023.54	984.136	174.774	174.774	58.2578	58.2578	0.822798	0.0101744
1705	113.714	1014.25	985.375	175.979	175.979	48.9072	48.9072	0.823699	0.017326
1706	113.78	1010.05	985.569	176.521	176.521	65.7998	65.7998	0.823547	0.00779262
1707	113.847	1004.15	982.659	177.261	177.261	60.4539	60.4539	0.81758	0.0121692
1708	113.914	996.964	982.156	178.19	178.19	57.4526	57.4526	0.816124	0.0133156
1709	113.981	984.606	986.005	179.797	179.797	65.268	65.268	0.822842	0.0239433
1710	114.047	976.125	983.647	180.893	180.893	59.6282	59.6282	0.818574	0.016282
1711	114.114	967.248	985.736	182.033	182.033	76.326	76.326	0.822856	0.016868
1712	114.181	958.338	982.348	183.203	183.203	59.5856	59.5856	0.817348	0.0176337
1713	114.248	950.716	980.842	184.203	184.203	78.1969	78.1969	0.815479	0.0143703
1714	114.314	938.445	978.057	185.826	185.826	65.1444	65.1444	0.81233	0.0232747
1715	114.381	918.45	974.238	188.481	188.481	65.0463	65.0463	0.809927	0.0376541
1716	114.448	910.433	971.617	189.572	189.572	82.6116	82.6116	0.807465	0.0156028
1717	114.515	910.34	971.567	189.586	189.586	82.3018	82.3018	0.807402	0.000195064
1718	114.581	899.762	966.891	191.066	191.066	79.3806	79.3806	0.8024	0.0213928
1719	114.648	888	959.317	192.803	192.803	87.7602	87.7602	0.793191	0.0258766
1720	114.715	868.585	957.033	195.386	195.386	86.4081	86.4081	0.79784	0.0361605
1721	114.781	868.585	957.033	195.386	195.386	86.4081	86.4081	0.79784	0
1722	114.848	860.005	955.46	196.538	196.538	74.5026	74.5026	0.799407	0.0161342
1723	114.915	856.319	954.719	197.034	197.034	69.4282	69.4282	0.800065	0.00695562
1724	114.982	854.885	953.985	197.244	197.244	76.1983	76.1983	0.799548	0.00297872
1725	115.048	852.478	954.009	197.548	197.548	81.9157	81.9157	0.800923	0.00445374
1726	115.115	851.265	954.284	197.689	197.689	77.7329	77.7329	0.802086	0.00229972
1727	115.182	852.345	954.489	197.545	197.545	76.8722	76.8722	0.801842	0.00203336
1728	115.249	853.457	953.763	197.434	197.434	73.5812	73.5812	0.799943	0.00245532
1729	115.315	852.316	953.466	197.59	197.59	71.134	71.134	0.800055	0.00218009
1730	115.382	852.463	953.033	197.589	197.589	72.5378	72.5378	0.799208	0.000846556
1731	115.449	853.027	953.274	197.508	197.508	73.8518	73.8518	0.799319	0.0011339
1732	115.516	852.939	952.806	197.537	197.537	74.5332	74.5332	0.798543	0.000880353
1733	115.582	852.639	952.788	197.576	197.576	76.219	76.219	0.79868	0.000556485
1734	115.649	852.639	952.788	197.576	197.576	76.219	76.219	0.79868	0
1735	115.716	853.171	953.691	197.473	197.473	74.3779	74.3779	0.799976	0.00193893
1736	115.782	852.231	952.73	197.63	197.63	73.3337	73.3337	0.798805	0.00248838
1737	115.849	851.815	952.722	197.683	197.683	72.5715	72.5715	0.799024	0.000768895
1738	115.916	851.932	953.322	197.644	197.644	72.9058	72.9058	0.800016	0.00113071
1739	115.983	853.476	952.922	197.465	197.465	74.9058	74.9058	0.798448	0.00295155
1740	116.049	853.216	952.809	197.502	197.502	76.2329	76.2329	0.798395	0.000524647
1741	116.116	853.481	952.755	197.471	197.471	74.903	74.903	0.798151	0.000501532
1742	116.183	853.177	952.795	197.508	197.508	75.892	75.892	0.798391	0.000568155
1743	116.25	853.004	952.969	197.523	197.523	75.1942	75.1942	0.798795	0.000453785
1744	116.316	852.137	953.128	197.626	197.626	75.6888	75.6888	0.79956	0.00163222
1745	116.383	852.449	953.021	197.591	197.591	77.0146	77.0146	0.799196	0.000611088
1746	116.45	852.461	952.957	197.592	197.592	76.7692	76.7692	0.799076	0.000120591
1747	116.517	852.35	952.692	197.617	197.617	73.3594	73.3594	0.798672	0.000530485
1748	116.583	852.07	952.756	197.649	197.649	72.6085	72.6085	0.798942	0.000531786
1749	116.65	852.546	952.807	197.587	197.587	76.2144	76.2144	0.798764	0.000885923
1750	116.717	852.952	953.621	197.503	197.503	71.9996	71.9996	0.799973	0.00168325
1751	116.783	852.663	952.91	197.568	197.568	75.0013	75.0013	0.79888	0.00141947
1752	116.85	852.599	952.685	197.585	197.585	73.5753	73.5753	0.79852	0.000432977
1753	116.917	853.322	954.213	197.433	197.433	76.5496	76.5496	0.800812	0.00312644
1754	116.984	852.21	953.208	197.614	197.614	71.8964	71.8964	0.79966	0.00277175
1755	117.05	852.713	952.934	197.561	197.561	73.3183	73.3183	0.798896	0.00106046
1756	117.117	852.861	952.468	197.561	197.561	74.3835	74.3835	0.79799	0.000905422
1757	117.184	853.057	952.976	197.516	197.516	75.6435	75.6435	0.798777	0.00100746
1758	117.251	853.129	952.626	197.521	197.521	74.679	74.679	0.798119	0.000660892
1759	117.317	852.694	952.509	197.58	197.58	75.6299	75.6299	0.798156	0.000833527
1760	117.384	852.482	953.023	197.587	197.587	77.963	77.963	0.799181	0.00102882
1761	117.451	853.008	952.862	197.527	197.527	76.7446	76.7446	0.798604	0.00101693
1762	117.518	853.487	953.007	197.46	197.46	77.1115	77.1115	0.798593	0.000926737
1763	117.584	853.598	952.55	197.464	197.464	74.4723	74.4723	0.797725	0.000870014
1764	117.651	853.029	952.606	197.534	197.534	74.938	74.938	0.79814	0.00105817
1765	117.718	853.385	952.646	197.487	197.487	74.6372	74.6372	0.798012	0.000664354
1766	117.784	852.864	952.926	197.542	197.542	75.7611	75.7611	0.798797	0.0010944
1767	117.851	853.183	953.454	197.481	197.481	75.9403	75.9403	0.79955	0.0011407
1768	117.918	852.139	953.085	197.627	197.627	75.4449	75.4449	0.799482	0.00204826
1769	117.985	852.36	953.233	197.594	197.594	77.3101	77.3101	0.799619	0.00049177
1770	118.051	852.254	953.656	197.59	197.59	74.0076	74.0076	0.800426	0.000807554
1771	118.118	853.089	953.105	197.507	197.507	76.474	76.474	0.798986	0.00185181
1772	118.185	852.828	952.679	197.557	197.557	74.5415	74.5415	0.798382	0.000923572
1773	118.252	848.236	956.757	197.969	197.969	74.245	74.245	0.808157	0.0113599
1774	118.318	832.035	960.511	199.802	199.802	81.4723	81.4723	0.824428	0.0307615
1775	118.385	824.04	953.333	201.093	201.093	70.9187	70.9187	0.817153	0.0198738
1776	118.452	817.324	948.898	202.117	202.117	92.5819	92.5819	0.814101	0.0148867
1777	118.519	809.464	942.541	203.384	203.384	72.6126	72.6126	0.808879	0.0186983
1778	118.585	801.445	940.241	204.466	204.466	90.1947	90.1947	0.811004	0.0154315
1779	118.652	788.25	937.325	206.181	206.181	73.0181	73.0181	0.816569	0.0249959
1780	118.719	771.798	936.656	208.106	208.106	83.8291	83.8291	0.829353	0.0304566
1781	118.785	762.925	919.622	210.181	210.181	101.835	101.835	0.809823	0.0355265
1782	118.852	756.92	911.496	211.406	211.406	86.5947	86.5947	0.802598	0.0186897
1783	118.919	750.579	906.83	212.443	212.443	106.94	106.94	0.801476	0.0145619
1784	118.986	736.6	899.069	214.548	214.548	97.1276	97.1276	0.803775	0.0295752
1785	119.052	723.152	891.946	216.532	216.532	101.14	101.14	0.807513	0.0281496
1786	119.119	715.349	886.487	217.781	217.781	89.1248	89.1248	0.808182	0.0176146
1787	119.186	700.265	882.225	219.661	219.661	99.2407	99.2407	0.819486	0.028994
1788	119.253	696.885	873.412	220.736	220.736	89.8843	89.8843	0.81107	0.0174594
1789	119.319	692.564	866.774	221.735	221.735	112.275	112.275	0.807106	0.0146505
1790	119.386	683.753	856.635	223.491	223.491	104.162	104.162	0.804337	0.0248467
1791	119.453	676.202	851.7	224.655	224.655	122.576	122.576	0.807493	0.0166847
1792	119.52	668.843	841.451	226.295	226.295	103.375	103.375	0.803905	0.0233384
1793	119.586	658.229	835.351	227.831	227.831	121.337	121.337	0.810593	0.0226446
1794	119.653	652.536	827.637	229.081	229.081	115.41	115.41	0.809011	0.0177327
1795	119.72	650.657	819.069	230.1	230.1	119.383	119.383	0.801383	0.0162262
1796	119.786	647.304	811.675	231.139	231.139	128.016	128.016	0.7975	0.0150168
1797	119.853	641.591	802.025	232.619	232.619	118.425	118.425	0.794794	0.0207429
1798	119.92	634.48	795.278	233.905	233.905	130.969	130.969	0.79787	0.0181324
1799	119.987	630.801	785.156	235.289	235.289	118.805	118.805	0.792569	0.0199219
1800	120.053	625.559	777.994	236.474	236.474	133.189	133.189	0.793166	0.0164167
1801	120.12	621.548	769.856	237.68	237.68	122.071	122.071	0.791213	0.0167823
1802	120.187	618.465	764.969	238.454	238.454	120.564	120.564	0.791272	0.010688
1803	120.254	617.237	762.869	238.78	238.78	127.554	127.554	0.791188	0.00449901
1804	120.32	617.071	760.735	239.036	239.036	118.466	118.466	0.789412	0.00395949
1805	120.387	615.919	758.162	239.412	239.412	117.513	117.513	0.788808	0.00521523
1806	120.454	616.114	756.94	239.541	239.541	123.487	123.487	0.787349	0.00228913
1807	120.521	617.164	757.529	239.4	239.4	122.824	122.824	0.78623	0.00222791
1808	120.587	616.524	757.34	239.466	239.466	121.127	121.127	0.787071	0.00123396
1809	120.654	615.874	758.198	239.411	239.411	118.149	118.149	0.788913	0.0019905
1810	120.721	616.128	758.718	239.334	239.334	113.866	113.866	0.788999	0.00107106
1811	120.787	617.118	759.072	239.225	239.225	113.723	113.723	0.787759	0.00194526
1812	120.854	616.841	759.291	239.219	239.219	113.799	113.799	0.788406	0.000652964
1813	120.921	617.035	758.823	239.259	239.259	116.118	116.118	0.787656	0.000936149
1814	120.988	616.73	758.947	239.266	239.266	114.636	114.636	0.788258	0.000609446
1815	121.054	616.861	759.358	239.21	239.21	114.692	114.692	0.788439	0.000798914
1816	121.121	616.571	758.972	239.274	239.274	115.547	115.547	0.788535	0.000892924
1817	121.188	616.622	759.186	239.246	239.246	116.882	116.882	0.788656	0.000406109
1818	121.255	616.824	758.811	239.275	239.275	115.705	115.705	0.787981	0.000787193
1819	121.321	616.695	758.906	239.273	239.273	116.309	116.309	0.788275	0.000296189
1820	121.388	617.209	758.712	239.26	239.26	116.616	116.616	0.787273	0.00101761
1821	121.455	617.44	759.152	239.193	239.193	116.768	116.768	0.787323	0.000920036

### Sheet: Mask31.5.-Act
Time Interval	Act
00:00	0
00:30	1.29088
01:00	1.48928
01:30	2.69167
02:00	3.1978

### Sheet: Alignment
ID	Date	Align Dir ax	Align R ax	Align P ax	n
Mask31.5.	24-Aug-2024 10:56:13	7.28907	0.110797	2.18549e-10	1812

### Sheet: Orientation
ID	Date	Ori Dir uni	Ori R uni	Ori P uni	Ori Dir ax	Ori R ax	Ori P ax	n
Mask31.5.	24-Aug-2024 10:56:13	211.195	0.46104	5.3599e-168	252.087	0.364775	1.94472e-105	1812
