## Supplementary material for "Applying advanced circular statistics: magnetic orientation of green toad larvae": Data and Scripts: N_West 4-1-1821.xlsx

### Sheet: Info
ID	Date	fps	fgi	StartFrame	EndFrame
N_West 4	24-Aug-2024 10:57:05	14.985	1	1	1821

### Sheet: Mask30.5.
Frame	Duration	X	Y	Ori (gN)	Ori (mN)	Align (gN)	Align (mN)	r-value	Act
1	0								0
2	0.0667334								0
3	0.133467								0
4	0.2002								0
5	0.266934	1064.37	666.222	143.981	143.981	129.331	129.331	0.284893	0
6	0.333667	1075.98	682.957	144.13	144.13	155.187	155.187	0.322815	0.0379304
7	0.4004	1085.95	706.134	145.722	145.722	152.42	152.42	0.368813	0.0469864
8	0.467134	1099.27	728.473	146.125	146.125	160.176	160.176	0.41717	0.0484358
9	0.533867	1108	753.17	147.622	147.622	159.056	159.056	0.464573	0.0487794
10	0.600601	1121.89	779.404	148.098	148.098	154.416	154.416	0.519701	0.0552793
11	0.667334	1129.49	801.297	149.071	149.071	157.689	157.689	0.56187	0.043155
12	0.734067	1141.83	825.254	149.372	149.372	148.061	148.061	0.611966	0.0501901
13	0.800801	1151.15	848.546	149.996	149.996	166.507	166.507	0.658167	0.0467154
14	0.867534	1159.57	871.777	150.651	150.651	150.65	150.65	0.703526	0.0460219
15	0.934268	1170.22	894.513	150.916	150.916	164.099	164.099	0.750161	0.046755
16	1.001	1175.36	916.115	151.728	151.728	160.591	160.591	0.790045	0.0413495
17	1.06773	1185.01	936.697	151.888	151.888	150.011	150.011	0.832321	0.0423371
18	1.13447	1180.09	931.291	152.121	152.121	163.179	163.179	0.819126	0.0136193
19	1.2012	1175.66	931.05	152.619	152.619	156.353	156.353	0.814908	0.00825039
20	1.26793	1171.81	929.607	152.982	152.982	155.145	155.145	0.80924	0.00765978
21	1.33467	1169.87	928.148	153.124	153.124	160.034	160.034	0.805176	0.00452753
22	1.4014	1167.88	929.18	153.421	153.421	159.639	159.639	0.805227	0.004174
23	1.46813	1167.26	930.093	153.548	153.548	159.595	159.595	0.806234	0.00205477
24	1.53487	1166.54	931.322	153.705	153.705	162.928	162.928	0.80769	0.00264871
25	1.6016	1165.82	933.346	153.909	153.909	164.973	164.973	0.810475	0.00400471
26	1.66834	1164.72	934.583	154.109	154.109	162.57	162.57	0.811656	0.0030715
27	1.73507	1164.09	935.051	154.212	154.212	162.77	162.77	0.811924	0.00147178
28	1.8018	1162.58	934.872	154.38	154.38	164.91	164.91	0.810406	0.00282529
29	1.86854	1161.56	935.539	154.539	154.539	165.85	165.85	0.810706	0.00227223
30	1.93527	1160.25	934.491	154.636	154.636	165.479	165.479	0.807899	0.00312234
31	2.002	1159.56	934.598	154.724	154.724	165.44	165.44	0.807529	0.00129785
32	2.06874	1159.4	935.389	154.788	154.788	165.81	165.81	0.808733	0.00150257
33	2.13547	1158.97	935.171	154.826	154.826	166.017	166.017	0.808029	0.000891399
34	2.2022	1159.04	934.943	154.805	154.805	166.671	166.671	0.807699	0.000444964
35	2.26894	1159.21	935.693	154.828	154.828	166.416	166.416	0.809094	0.0014312
36	2.33567	1159.57	935.807	154.791	154.791	165.966	165.966	0.809575	0.000712771
37	2.4024	1159.59	935.853	154.791	154.791	164.847	164.847	0.809665	9.0314e-05
38	2.46914	1159.94	935.537	154.731	154.731	164.92	164.92	0.809414	0.000884498
39	2.53587	1160.06	935.878	154.737	154.737	164.219	164.219	0.810081	0.000671107
40	2.6026	1159.99	935.646	154.732	154.732	164.158	164.158	0.809637	0.000449302
41	2.66934	1159.7	935.974	154.785	154.785	163.208	163.208	0.809954	0.000821436
42	2.73607	1159.76	936.332	154.798	154.798	166.182	166.182	0.810604	0.000675734
43	2.8028	1159.65	936.134	154.8	154.8	165.542	165.542	0.810187	0.000417924
44	2.86954	1159.97	936.464	154.78	154.78	163.903	163.903	0.810995	0.000853752
45	2.93627	1159.67	935.664	154.771	154.771	164.482	164.482	0.809409	0.00159103
46	3.003	1160.24	935.763	154.709	154.709	163.676	163.676	0.810029	0.00107898
47	3.06974	1160.15	935.472	154.703	154.703	163.857	163.857	0.809471	0.000564344
48	3.13647	1160.28	935.373	154.682	154.682	163.496	163.496	0.809407	0.000304531
49	3.2032	1160.29	935.647	154.696	154.696	163.469	163.469	0.809874	0.000510547
50	3.26994	1160.13	935.553	154.711	154.711	163.642	163.642	0.809586	0.000350481
51	3.33667	1160.29	935.749	154.702	154.702	163.04	163.04	0.810049	0.00047904
52	3.4034	1160.17	935.762	154.717	154.717	163.76	163.76	0.809976	0.00022508
53	3.47014	1159.94	935.909	154.752	154.752	164.53	164.53	0.810042	0.00050353
54	3.53687	1160.4	936.675	154.741	154.741	163.59	163.59	0.81169	0.00165512
55	3.6036	1160.35	936.658	154.746	154.746	163.332	163.332	0.811624	9.43251e-05
56	3.67034	1160.45	937.085	154.757	154.757	163.688	163.688	0.812429	0.000820203
57	3.73707	1160.27	936.367	154.739	154.739	162.607	162.607	0.811074	0.00137984
58	3.8038	1160.43	935.25	154.657	154.657	163.633	163.633	0.809322	0.00210194
59	3.87054	1160.34	936.145	154.718	154.718	163.639	163.639	0.810752	0.00167513
60	3.93727	1160.54	936.424	154.711	154.711	163.268	163.268	0.81138	0.000637955
61	4.004	1160.29	936.212	154.728	154.728	163.689	163.689	0.810827	0.000605833
62	4.07074	1160.15	936.809	154.778	154.778	163.227	163.227	0.811723	0.00114112
63	4.13747	1160.09	936.48	154.767	154.767	162.741	162.741	0.811119	0.000623181
64	4.2042	1160.35	936.9	154.759	154.759	163.12	163.12	0.812035	0.000923306
65	4.27094	1160.29	936.814	154.762	154.762	162.796	162.796	0.811842	0.000197212
66	4.33767	1159.99	936.578	154.784	154.784	164.634	164.634	0.811204	0.000713215
67	4.4044	1160.17	936.784	154.775	154.775	163.21	163.21	0.811691	0.000504097
68	4.47114	1160.16	936.238	154.745	154.745	163.723	163.723	0.810768	0.00101664
69	4.53787	1160.19	935.869	154.721	154.721	163.762	163.762	0.810167	0.000688331
70	4.6046	1160.4	936.408	154.726	154.726	163.292	163.292	0.811243	0.00107855
71	4.67134	1160.35	936.089	154.713	154.713	163.195	163.195	0.810671	0.000599603
72	4.73807	1160.09	936.55	154.771	154.771	164.008	164.008	0.811236	0.000991431
73	4.8048	1160.36	936.877	154.757	154.757	163.709	163.709	0.812004	0.000793995
74	4.87154	1160.34	936.324	154.729	154.729	164.182	164.182	0.811053	0.00102977
75	4.93827	1160.32	936.844	154.76	154.76	163.792	163.792	0.811916	0.000968345
76	5.005	1160.25	936.457	154.747	154.747	163.151	163.151	0.811204	0.000734596
77	5.07174	1160.2	936.475	154.754	154.754	164.542	164.542	0.811195	9.71972e-05
78	5.13847	1160.22	936.572	154.756	154.756	164.001	164.001	0.811381	0.000188227
79	5.20521	1160.03	936.408	154.77	154.77	164.063	164.063	0.810947	0.000477799
80	5.27194	1160.33	936.816	154.757	154.757	163.261	163.261	0.811877	0.000948202
81	5.33867	1160.25	936.147	154.729	154.729	163.353	163.353	0.810686	0.00125604
82	5.40541	1160.18	935.772	154.716	154.716	163.786	163.786	0.810001	0.000709245
83	5.47214	1160.21	936.59	154.759	154.759	163.223	163.223	0.811401	0.00152575
84	5.53887	1160.05	936.452	154.77	154.77	163.926	163.926	0.811039	0.000395758
85	5.60561	1160.18	936.779	154.773	154.773	163.688	163.688	0.811693	0.000654747
86	5.67234	1160.01	936.227	154.762	154.762	163.899	163.899	0.810629	0.00107454
87	5.73907	1160.41	937.371	154.779	154.779	163.907	163.907	0.812875	0.0022571
88	5.80581	1160.08	936.184	154.751	154.751	164.406	164.406	0.810615	0.00229301
89	5.87254	1160.22	936.799	154.769	154.769	164.099	164.099	0.811759	0.00117284
90	5.93927	1160.24	936.536	154.752	154.752	163.477	163.477	0.811331	0.000490371
91	6.00601	1160.44	936.735	154.739	154.739	164.46	164.46	0.811827	0.000530001
92	6.07274	1160.33	936.51	154.74	154.74	163.95	163.95	0.811361	0.000466235
93	6.13947	1160.46	937.065	154.756	154.756	163.12	163.12	0.812395	0.00105916
94	6.20621	1160.24	936.585	154.755	154.755	164	164	0.811418	0.000977455
95	6.27294	1160.34	937.041	154.768	154.768	164.103	164.103	0.812266	0.000868858
96	6.33967	1160.23	936.779	154.767	154.767	163.551	163.551	0.811734	0.000532327
97	6.40641	1160.33	936.981	154.766	154.766	164.408	164.408	0.812156	0.000422031
98	6.47314	1160.15	936.61	154.767	154.767	163.1	163.1	0.811383	0.000773151
99	6.53987	1160.04	936.792	154.79	154.79	164.255	164.255	0.811605	0.000391914
100	6.60661	1160.01	937.057	154.809	154.809	163.31	163.31	0.812027	0.00049743
101	6.67334	1159.89	936.641	154.799	154.799	164.222	164.222	0.811234	0.000804355
102	6.74007	1160.02	936.657	154.785	154.785	164.303	164.303	0.811366	0.000245045
103	6.80681	1160.46	936.991	154.751	154.751	164.513	164.513	0.812278	0.00102981
104	6.87354	1160.1	936.413	154.761	154.761	164.302	164.302	0.811018	0.00126889
105	6.94027	1160.26	936.637	154.756	154.756	163.531	163.531	0.811518	0.000506813
106	7.00701	1160.22	936.934	154.777	154.777	163.509	163.509	0.811983	0.000558452
107	7.07374	1160.14	937.126	154.797	154.797	164.411	164.411	0.812247	0.000384343
108	7.14047	1159.93	936.764	154.801	154.801	164.107	164.107	0.811473	0.000776678
109	7.20721	1159.99	936.918	154.804	154.804	163.73	163.73	0.811776	0.000304871
110	7.27394	1159.8	935.529	154.748	154.748	145.692	145.692	0.80929	0.00260969
111	7.34067	1163.51	936.005	154.334	154.334	113.502	113.502	0.813059	0.00696403
112	7.40741	1163.5	935.957	154.333	154.333	113.603	113.603	0.81297	9.12462e-05
113	7.47414	1173.66	937.281	153.22	153.22	104.576	104.576	0.823545	0.0190866
114	7.54087	1182.37	938.794	152.312	152.312	105.519	105.519	0.83347	0.0164566
115	7.60761	1187.61	934.762	151.476	151.476	107.959	107.959	0.831446	0.0123136
116	7.67434	1190.75	930.824	150.878	150.878	109.919	109.919	0.827839	0.00937822
117	7.74107	1193.39	927.746	150.386	150.386	106.097	106.097	0.825257	0.00755455
118	7.80781	1196.65	923.553	149.75	149.75	109.917	109.917	0.821512	0.00988484
119	7.87454	1200.07	921.143	149.208	149.208	107.085	107.085	0.820884	0.00779425
120	7.94127	1206.15	917.073	148.257	148.257	90.1345	90.1345	0.820282	0.0136242
121	8.00801	1214.86	912.167	146.959	146.959	105.152	105.152	0.821254	0.0186152
122	8.07474	1220.21	908.283	146.101	146.101	88.8642	88.8642	0.820716	0.0123129
123	8.14147	1228.95	901.631	144.674	144.674	91.1503	91.1503	0.819763	0.0204497
124	8.20821	1237.72	896.996	143.397	143.397	92.0289	92.0289	0.822379	0.0184881
125	8.27494	1245.03	890.616	142.14	142.14	72.7241	72.7241	0.821152	0.0180666
126	8.34168	1254.87	882.559	140.488	140.488	89.9719	89.9719	0.820886	0.0236724
127	8.40841	1264.3	874.954	138.914	138.914	78.0628	78.0628	0.821449	0.0225681
128	8.47514	1272.08	867.412	137.507	137.507	82.2715	82.2715	0.820626	0.0201737
129	8.54188	1279.7	859.88	136.113	136.113	80.3476	80.3476	0.820123	0.0199648
130	8.60861	1287.19	851.273	134.632	134.632	65.0101	65.0101	0.818508	0.0212411
131	8.67534	1297.31	840.48	132.703	132.703	77.9399	77.9399	0.818255	0.0275476
132	8.74208	1305.08	831.232	131.128	131.128	53.5569	53.5569	0.817523	0.0224992
133	8.80881	1311.42	819.664	129.436	129.436	74.1412	74.1412	0.812599	0.0245641
134	8.87554	1320.07	810.344	127.773	127.773	70.3001	70.3001	0.814366	0.0236862
135	8.94228	1327.21	800.338	126.162	126.162	59.3777	59.3777	0.813779	0.0228887
136	9.00901	1333.28	789.693	124.561	124.561	70.0487	70.0487	0.811529	0.0228231
137	9.07574	1338.98	779.784	123.06	123.06	48.4779	48.4779	0.810078	0.0212865
138	9.14248	1345.09	766.681	121.167	121.167	60.3455	60.3455	0.806739	0.0269212
139	9.20921	1352.67	756.241	119.471	119.471	57.7373	57.7373	0.809107	0.0240258
140	9.27594	1357.46	745.853	117.965	117.965	49.8903	49.8903	0.807635	0.0213038
141	9.34268	1361.02	735.611	116.544	116.544	55.9781	55.9781	0.804805	0.0201953
142	9.40941	1365.7	727.8	115.342	115.342	57.3964	57.3964	0.806271	0.0169528
143	9.47614	1370	718.309	113.963	113.963	40.0537	40.0537	0.806175	0.0194037
144	9.54288	1373.01	708.344	112.592	112.592	48.2705	48.2705	0.803996	0.0193891
145	9.60961	1376.69	699.588	111.332	111.332	49.8239	49.8239	0.804257	0.0176877
146	9.67634	1379.28	691.218	110.171	110.171	39.2363	39.2363	0.803235	0.0163147
147	9.74308	1381.28	680.86	108.783	108.783	51.5051	51.5051	0.800313	0.0196454
148	9.80981	1384.19	670.878	107.397	107.397	36.7318	36.7318	0.799703	0.0193653
149	9.87654	1386.57	657.717	105.62	105.62	39.285	39.285	0.796978	0.0249059
150	9.94328	1390.72	646.066	103.972	103.972	44.0084	44.0084	0.798923	0.0230361
151	10.01	1393.9	634.287	102.344	102.344	30.6169	30.6169	0.799684	0.0227184
152	10.0767	1395.04	622.393	100.756	100.756	38.4868	38.4868	0.797334	0.0222514
153	10.1435	1397.59	611.92	99.3176	99.3176	35.2776	35.2776	0.798617	0.0200762
154	10.2102	1399.87	600.109	97.7128	97.7128	22.2786	22.2786	0.799561	0.0224005
155	10.2769	1400.72	586.761	95.9292	95.9292	33.2052	33.2052	0.798163	0.0249065
156	10.3437	1400.89	573.135	94.1103	94.1103	17.8099	17.8099	0.796275	0.0253781
157	10.4104	1399.54	560.602	92.4399	92.4399	26.1287	26.1287	0.792416	0.0234766
158	10.4771	1402.66	547.398	90.657	90.657	19.3031	19.3031	0.797565	0.0252676
159	10.5439	1404.17	532.335	88.6467	88.6467	14.6672	14.6672	0.80054	0.0281912
160	10.6106	1401.26	519.877	86.9679	86.9679	17.1737	17.1737	0.796024	0.0238218
161	10.6773	1399.54	506.62	85.1775	85.1775	0.655884	0.655884	0.794515	0.0248958
162	10.7441	1397.99	488.915	82.7917	82.7917	17.0399	17.0399	0.795095	0.0330981
163	10.8108	1398.82	473.069	80.7106	80.7106	179.414	179.414	0.800866	0.0295519
164	10.8775	1395.25	457.087	78.5287	78.5287	4.96112	4.96112	0.799684	0.0304959
165	10.9443	1391.18	440.755	76.2824	76.2824	1.46937	1.46937	0.798926	0.0313436
166	11.011	1385.85	425.574	74.1371	74.1371	174.27	174.27	0.796549	0.0299625
167	11.0777	1382.55	408.346	71.8061	71.8061	2.61415	2.61415	0.80007	0.0326667
168	11.1445	1378.4	392.925	69.6846	69.6846	167.003	167.003	0.802238	0.0297409
169	11.2112	1372.01	378.312	67.5634	67.5634	176.725	176.725	0.801081	0.0297005
170	11.2779	1357.19	349.627	63.2586	63.2586	166.391	166.391	0.798199	0.0601335
171	11.3447	1357.19	349.665	63.2634	63.2634	166.366	166.366	0.798173	7.15579e-05
172	11.4114	1351.66	332.924	60.9475	60.9475	169.304	169.304	0.803657	0.0328328
173	11.4781	1345.69	319.122	58.9682	58.9682	159.631	159.631	0.8069	0.0280052
174	11.5449	1328.19	293.136	54.8224	54.8224	147.825	147.825	0.806027	0.0583472
175	11.6116	1316.75	278.462	52.3592	52.3592	165.148	165.148	0.80511	0.0346414
176	11.6783	1317.27	279.997	52.5621	52.5621	164.241	164.241	0.804128	0.00301306
177	11.7451	1309.52	264.047	50.2768	50.2768	157.766	157.766	0.811375	0.0330205
178	11.8118	1288.69	241.743	46.2607	46.2607	155.688	155.688	0.810077	0.0568295
179	11.8785	1279.69	232.278	44.5412	44.5412	142.513	142.513	0.810521	0.0243216
180	11.9453	1268.08	222.505	42.544	42.544	152.663	152.663	0.808807	0.028273
181	12.012	1268.08	222.505	42.544	42.544	152.663	152.663	0.808807	0
182	12.0787	1247.07	198.384	38.3925	38.3925	141.908	141.908	0.817602	0.0595618
183	12.1455	1247.42	198.639	38.4488	38.4488	141.288	141.288	0.817633	0.000803289
184	12.2122	1222.21	180.307	34.3787	34.3787	130.946	130.946	0.817231	0.0580561
185	12.2789	1208.88	170.222	32.2047	32.2047	145.139	145.139	0.819313	0.0311162
186	12.3457	1197.65	161.115	30.3425	30.3425	134.015	134.015	0.822948	0.0269329
187	12.4124	1184.02	153.201	28.2999	28.2999	137.728	137.728	0.823369	0.029347
188	12.4791	1171.84	147.484	26.556	26.556	140.275	140.275	0.822366	0.0250658
189	12.5459	1157.81	140.954	24.5482	24.5482	126.54	126.54	0.822073	0.0288125
190	12.6126	1141.3	131.3	22.0906	22.0906	135.124	135.124	0.826412	0.0356168
191	12.6793	1128.62	124.608	20.2557	20.2557	119.476	119.476	0.829507	0.0266942
192	12.7461	1109.61	117.018	17.6286	17.6286	128.215	128.215	0.831385	0.0381193
193	12.8128	1093.28	112.358	15.4479	15.4479	110.395	110.395	0.831043	0.0316375
194	12.8795	1073.91	107.021	12.8697	12.8697	127.865	127.865	0.831855	0.0374187
195	12.9463	1058.88	103.85	10.8997	10.8997	108.77	108.77	0.831871	0.0286006
196	13.013	1039.15	100.942	8.34137	8.34137	119.671	119.671	0.831072	0.0371317
197	13.0797	1023.01	96.0284	6.21198	6.21198	109.601	109.601	0.836341	0.0314274
198	13.1465	1005.55	93.8074	3.96939	3.96939	109.171	109.171	0.837576	0.0327802
199	13.2132	988.853	94.2839	1.84524	1.84524	109.569	109.569	0.835112	0.0311021
200	13.2799	974.236	95.8556	359.977	359.977	95.5775	95.5775	0.831752	0.0273781
201	13.3467	954.944	95.0303	357.509	357.509	114.239	114.239	0.834077	0.0359585
202	13.4134	938.649	92.6002	355.455	355.455	96.5993	96.5993	0.840458	0.0306818
203	13.4801	921.716	95.7967	353.272	353.272	102.801	102.801	0.837631	0.0320914
204	13.5469	905.565	97.9033	351.197	351.197	90.0676	90.0676	0.837808	0.0303326
205	13.6136	887.835	102.751	348.862	348.862	98.3613	98.3613	0.834631	0.0342292
206	13.6803	871.378	105.177	346.742	346.742	95.6341	95.6341	0.836692	0.0309789
207	13.7471	855.562	109.671	344.645	344.645	81.6139	81.6139	0.83586	0.0306208
208	13.8138	840.337	114.581	342.603	342.603	97.0875	97.0875	0.835082	0.0297904
209	13.8805	825.668	118.719	340.659	340.659	80.8503	80.8503	0.836378	0.0283841
210	13.9473	811.744	125.38	338.695	338.695	84.5086	84.5086	0.833751	0.0287436
211	14.014	797.171	130.383	336.728	336.728	83.6103	83.6103	0.835423	0.0286944
212	14.0807	784.925	136.981	334.954	334.954	70.7944	70.7944	0.833545	0.0259052
213	14.1475	770.811	144.117	332.929	332.929	84.1551	84.1551	0.833154	0.0294526
214	14.2142	759.183	149.253	331.307	331.307	73.4736	73.4736	0.834826	0.023673
215	14.2809	747.892	156.468	329.595	329.595	68.5515	68.5515	0.833507	0.0249522
216	14.3477	737.347	163.968	327.941	327.941	76.787	76.787	0.831746	0.0240993
217	14.4144	729.3	170.295	326.632	326.632	63.0382	63.0382	0.829931	0.0190632
218	14.4811	718.755	179.878	324.814	324.814	64.784	64.784	0.826244	0.026535
219	14.5479	706.569	187.241	322.985	322.985	66.8317	66.8317	0.828536	0.0265154
220	14.6146	696.114	194.547	321.346	321.346	51.3144	51.3144	0.829735	0.0237522
221	14.6813	685.516	204.719	319.459	319.459	64.4078	64.4078	0.827716	0.0273567
222	14.7481	676.152	212.96	317.851	317.851	58.2707	58.2707	0.827714	0.023229
223	14.8148	676.159	212.968	317.851	317.851	58.266	58.266	0.827694	1.99532e-05
224	14.8815	668.071	222.296	316.266	316.266	47.9248	47.9248	0.825238	0.022991
225	14.9483	659.28	233.496	314.436	314.436	64.6073	64.6073	0.821904	0.0265158
226	15.015	649.963	241.768	312.826	312.826	56.6174	56.6174	0.823834	0.023203
227	15.0817	641.233	253.008	310.985	310.985	49.398	49.398	0.821952	0.0265035
228	15.1485	632.298	264.906	309.055	309.055	55.1062	55.1062	0.820448	0.0277091
229	15.2152	623.89	277.289	307.11	307.11	38.9082	38.9082	0.818547	0.0278744
230	15.2819	617.174	291.148	305.129	305.129	49.5669	49.5669	0.813436	0.0286807
231	15.3487	607.192	302.124	303.207	303.207	52.7915	52.7915	0.817339	0.0276281
232	15.4154	600.189	312.516	301.572	301.572	43.7134	43.7134	0.817984	0.0233366
233	15.4821	594.341	324.146	299.876	299.876	45.2023	45.2023	0.81628	0.0242438
234	15.5489	589.282	335.369	298.271	298.271	45.621	45.621	0.814357	0.0229248
235	15.6156	585.12	345.574	296.831	296.831	29.7673	29.7673	0.81244	0.0205251
236	15.6823	579.618	359.215	294.902	294.902	44.6767	44.6767	0.810576	0.0273908
237	15.7491	575.419	369.702	293.415	293.415	37.984	37.984	0.809718	0.0210377
238	15.8158	571.823	381.571	291.787	291.787	26.4719	26.4719	0.807405	0.0230952
239	15.8825	569.73	392.623	290.321	290.321	28.7498	28.7498	0.803649	0.0209481
240	15.9493	565.68	404.727	288.626	288.626	35.943	35.943	0.803245	0.0237695
241	16.016	560.336	416.078	286.976	286.976	28.8102	28.8102	0.806259	0.0233645
242	16.0827	557.299	425.775	285.632	285.632	25.9396	25.9396	0.806616	0.0189228
243	16.1495	554.571	434.889	284.375	284.375	28.1765	28.1765	0.80713	0.017717
244	16.2162	551.746	442.777	283.274	283.274	28.6795	28.6795	0.80873	0.0156028
245	16.2829	549.866	449.496	282.355	282.355	24.9317	24.9317	0.809368	0.0129934
246	16.3497	551.607	459.439	281.113	281.113	38.0951	38.0951	0.802426	0.0187993
247	16.4164	549.757	470.526	279.618	279.618	22.6798	22.6798	0.802102	0.0209319
248	16.4831	549.886	481.853	278.129	278.129	19.775	19.775	0.798611	0.0210947
249	16.5499	547.233	494.62	276.394	276.394	27.8762	27.8762	0.800506	0.0242841
250	16.6166	544.142	507.368	274.666	274.666	15.0268	15.0268	0.803948	0.0244276
251	16.6834	543.49	521.227	272.825	272.825	21.9764	21.9764	0.803474	0.0258383
252	16.7501	543.485	532.429	271.337	271.337	19.3766	19.3766	0.802726	0.0208614
253	16.8168	544.178	556.513	268.133	268.133	16.0047	16.0047	0.801643	0.0448703
254	16.8836	544.156	556.55	268.128	268.128	16.065	16.065	0.801685	7.83704e-05
255	16.9503	542.854	570.665	266.264	266.264	2.5444	2.5444	0.805393	0.0263981
256	17.017	545.126	585.655	264.258	264.258	2.00841	2.00841	0.803484	0.0282343
257	17.0838	545.691	601.126	262.212	262.212	9.24602	9.24602	0.805833	0.0288299
258	17.1505	547.572	613.729	260.525	260.525	179.389	179.389	0.805892	0.0237303
259	17.2172	553.447	636.774	257.375	257.375	6.01618	6.01618	0.803378	0.04429
260	17.284	553.444	636.75	257.379	257.379	5.97057	5.97057	0.803373	4.61239e-05
261	17.3507	554.669	649.633	255.68	255.68	172.25	172.25	0.806743	0.0241002
262	17.4174	558.176	663.369	253.806	253.806	1.7956	1.7956	0.807175	0.026401
263	17.4842	561.9	676.752	251.971	251.971	171.164	171.164	0.80788	0.0258699
264	17.5509	567.562	690.792	249.972	249.972	172.312	172.312	0.806436	0.0281928
265	17.6176	571.518	705.285	247.998	247.998	174.464	174.464	0.809239	0.0279766
266	17.6844	583.881	734.103	243.865	243.865	174.293	174.293	0.810105	0.0583982
267	17.7511	590.465	746.645	241.999	241.999	160.305	160.305	0.809815	0.0263791
268	17.8178	590.473	746.67	241.996	241.996	160.309	160.309	0.809822	4.81364e-05
269	17.8846	600.487	759.58	239.862	239.862	164.043	164.043	0.805205	0.0304278
270	17.9513	606.205	774.783	237.753	237.753	161.245	161.245	0.81076	0.0302474
271	18.018	622.512	803.155	233.471	233.471	162.16	162.16	0.815544	0.0609429
272	18.0848	632.277	816.502	231.309	231.309	145.526	145.526	0.816309	0.0307967
273	18.1515	644.597	830.252	228.895	228.895	157.346	157.346	0.81513	0.034382
274	18.2182	644.597	830.252	228.895	228.895	157.346	157.346	0.81513	0
275	18.285	653.093	845.091	226.718	226.718	154.284	154.284	0.82197	0.0318421
276	18.3517	676.058	868.89	222.429	222.429	149.531	149.531	0.823526	0.0615915
277	18.4184	687.428	879.494	220.417	220.417	134.179	134.179	0.824325	0.0289525
278	18.4852	701.843	889.484	218.15	218.15	144.565	144.565	0.821728	0.0326607
279	18.5519	712.517	901.983	216.074	216.074	134.888	134.888	0.828298	0.0306104
280	18.6186	724.875	911.577	214.062	214.062	126.056	126.056	0.829698	0.0291357
281	18.6854	737.35	920.652	212.083	212.083	138.132	138.132	0.831184	0.028728
282	18.7521	749.012	929.799	210.198	210.198	123.062	123.062	0.834531	0.0276014
283	18.8188	764.413	937.995	207.967	207.967	130.117	130.117	0.83393	0.0324895
284	18.8856	778.182	945.569	205.958	205.958	123.873	123.873	0.834876	0.0292646
285	18.9523	792.054	950.505	204.082	204.082	113.33	113.33	0.83228	0.02742
286	19.019	806.919	956.331	202.035	202.035	128.059	128.059	0.831419	0.0297328
287	19.0858	819.668	963.309	200.19	200.19	112.856	112.856	0.83499	0.0270663
288	19.1525	837.852	967.689	197.805	197.805	117.512	117.512	0.831679	0.0348322
289	19.2192	851.254	973.176	195.958	195.958	114.793	114.793	0.83421	0.0269701
290	19.286	867.188	977.147	193.858	193.858	107.092	107.092	0.833722	0.0305798
291	19.3527	884.628	983.726	191.502	191.502	122.523	122.523	0.838547	0.0347134
292	19.4194	900.684	989.77	189.36	189.36	104.156	104.156	0.844203	0.0319483
293	19.4862	917.091	991.558	187.274	187.274	113.142	113.142	0.843078	0.0307348
294	19.5529	932.552	992.73	185.312	185.312	101.005	101.005	0.842091	0.0288761
295	19.6196	950.052	991.264	183.107	183.107	98.8821	98.8821	0.836976	0.0327032
296	19.6864	968.085	992.961	180.805	180.805	104.432	104.432	0.83899	0.0337309
297	19.7531	984.728	993.819	178.691	178.691	87.1825	87.1825	0.840723	0.0310347
298	19.8198	1004.57	993.751	176.176	176.176	97.9242	97.9242	0.842252	0.0369591
299	19.8866	1018.87	994.898	174.387	174.387	92.9918	92.9918	0.846573	0.0267142
300	19.9533	1034.71	992.089	172.362	172.362	90.3071	90.3071	0.844777	0.0299466
301	20.02	1049.74	989.219	170.43	170.43	97.8086	97.8086	0.843679	0.0284941
302	20.0868	1061.01	986.224	168.957	168.957	79.8553	79.8553	0.841949	0.0217289
303	20.1535	1090.88	978.736	165.052	165.052	89.5151	89.5151	0.84087	0.0573492
304	20.2202	1090.83	978.744	165.059	165.059	89.7419	89.7419	0.840857	0.000106588
305	20.287	1105.01	974.307	163.173	163.173	76.456	76.456	0.84014	0.0276767
306	20.3537	1122.36	969.334	160.884	160.884	88.7014	88.7014	0.8413	0.0336085
307	20.4204	1145.44	957.736	157.614	157.614	78.9299	78.9299	0.836332	0.0481136
308	20.4872	1145.44	957.736	157.614	157.614	78.9299	78.9299	0.836332	0
309	20.5539	1162.03	952.491	155.412	155.412	79.0751	79.0751	0.839681	0.0323847
310	20.6206	1177.6	944.588	153.191	153.191	60.1454	60.1454	0.838998	0.0325316
311	20.6874	1191.97	936.133	151.072	151.072	75.4709	75.4709	0.837587	0.0310474
312	20.7541	1207.62	927.09	148.769	148.769	49.5777	49.5777	0.837622	0.03366
313	20.8208	1217.54	916.711	146.989	146.989	64.0971	64.0971	0.831072	0.0267355
314	20.8876	1235.27	906.617	144.383	144.383	65.0637	65.0637	0.834159	0.0379919
315	20.9543	1246.82	897.673	142.514	142.514	51.2338	51.2338	0.833588	0.0272037
316	21.021	1259.92	885.469	140.225	140.225	64.2454	64.2454	0.831069	0.0333493
317	21.0878	1271.71	874.391	138.148	138.148	44.5511	44.5511	0.829802	0.0301238
318	21.1545	1282.63	859.571	135.812	135.812	49.7236	49.7236	0.8235	0.0342826
319	21.2212	1295.58	848.142	133.582	133.582	57.7738	57.7738	0.825669	0.0321612
320	21.288	1308.02	835.24	131.268	131.268	33.9828	33.9828	0.826566	0.0333819
321	21.3547	1317.59	821.293	129.092	129.092	53.0159	53.0159	0.823412	0.0314912
322	21.4214	1326.88	807.021	126.889	126.889	34.2815	34.2815	0.820697	0.0317201
323	21.4882	1335.6	788.485	124.258	124.258	35.7193	35.7193	0.813812	0.0381439
324	21.5549	1345.51	774.084	121.968	121.968	38.3094	38.3094	0.814626	0.0325586
325	21.6216	1353.83	759.714	119.792	119.792	30.3324	30.3324	0.814189	0.0309233
326	21.6884	1361.96	744.995	117.589	117.589	37.8848	37.8848	0.814313	0.0313153
327	21.7551	1369.1	733.682	115.847	115.847	25.3543	25.3543	0.816709	0.0249074
328	21.8218	1373.73	719.968	113.963	113.963	30.9084	30.9084	0.813787	0.0269594
329	21.8886	1378.81	705.827	111.994	111.994	27.772	27.772	0.812213	0.027982
330	21.9553	1382.21	691.316	110.05	110.05	12.8556	12.8556	0.80842	0.0277535
331	22.022	1385.39	675.9	107.985	107.985	30.3243	30.3243	0.804661	0.0293124
332	22.0888	1392.43	659.795	105.676	105.676	19.3442	19.3442	0.808532	0.0327334
333	22.1555	1392.11	659.673	105.672	105.672	19.3501	19.3501	0.807893	0.000641962
334	22.2222	1395.63	642.847	103.401	103.401	13.418	13.418	0.806382	0.0320149
335	22.289	1398.43	627.833	101.38	101.38	23.4371	23.4371	0.805479	0.0284421
336	22.3557	1401.89	615.309	99.6675	99.6675	11.8695	11.8695	0.807554	0.0241974
337	22.4224	1402.93	600.745	97.742	97.742	3.50587	3.50587	0.805364	0.0271901
338	22.4892	1405.66	574.213	94.2075	94.2075	0.511283	0.511283	0.805265	0.0496707
339	22.5559	1404.9	559.652	92.2833	92.2833	3.16255	3.16255	0.802329	0.0271525
340	22.6226	1404.92	559.615	92.2783	92.2783	3.29799	3.29799	0.802352	7.27939e-05
341	22.6894	1406.2	544.342	90.246	90.246	7.47585	7.47585	0.804106	0.0285436
342	22.7561	1405.6	529.778	88.3117	88.3117	173.706	173.706	0.803342	0.027143
343	22.8228	1402.96	514.063	86.2053	86.2053	6.01936	6.01936	0.799831	0.0296761
344	22.8896	1403.47	498.656	84.1671	84.1671	177.32	177.32	0.803188	0.028708
345	22.9563	1400.84	483.545	82.1302	82.1302	173.186	173.186	0.801673	0.0285654
346	23.023	1398.22	467.786	80.0037	80.0037	179.743	179.743	0.801419	0.0297488
347	23.0898	1395.4	450.928	77.7299	77.7299	166.649	166.649	0.802318	0.0318326
348	23.1565	1390.95	435.477	75.5919	75.5919	175.663	175.663	0.800888	0.0299443
349	23.2232	1388.82	419.945	73.5268	73.5268	167.46	167.46	0.804778	0.0291941
350	23.29	1384.06	406.153	71.5919	71.5919	160.094	160.094	0.804009	0.0271744
351	23.3567	1378.19	389.318	69.2259	69.2259	171.159	171.159	0.804221	0.0332037
352	23.4234	1374.07	375.037	67.2672	67.2672	154.431	154.431	0.806965	0.0276753
353	23.4902	1366.12	360.653	65.0987	65.0987	159.32	159.32	0.80423	0.0306096
354	23.5569	1360.43	345.83	63.003	63.003	162.168	162.168	0.806777	0.0295719
355	23.6236	1353.3	331.642	60.9045	60.9045	150.471	150.471	0.807484	0.0295687
356	23.6904	1345.11	318.652	58.8757	58.8757	158.703	158.703	0.806435	0.0285908
357	23.7571	1339.34	306.574	57.1184	57.1184	155.32	155.32	0.809232	0.024933
358	23.8238	1323.06	284.125	53.4602	53.4602	155.026	155.026	0.808125	0.0516355
359	23.8906	1316.89	272.333	51.7325	51.7325	149.255	149.255	0.812329	0.0247896
360	23.9573	1316.9	272.344	51.7349	51.7349	149.21	149.21	0.81234	3.50495e-05
361	24.024	1308.53	260.874	49.8741	49.8741	139.891	139.891	0.81376	0.0264423
362	24.0908	1299.49	250.575	48.0766	48.0766	148.124	148.124	0.813638	0.0255274
363	24.1575	1282.87	232.102	44.8219	44.8219	133.435	133.435	0.814918	0.0462669
364	24.2242	1274.01	223.376	43.1934	43.1934	141.551	141.551	0.815137	0.0231643
365	24.291	1263.96	212.001	41.2228	41.2228	126.785	126.785	0.818261	0.0282622
366	24.3577	1263.96	212.001	41.2228	41.2228	126.785	126.785	0.818261	0
367	24.4244	1253.67	205.025	39.6079	39.6079	131.058	131.058	0.815717	0.0231655
368	24.4912	1231.56	186.17	35.8173	35.8173	119.756	119.756	0.818317	0.0541057
369	24.5579	1219.65	178.503	33.9707	33.9707	129.803	129.803	0.817341	0.0263744
370	24.6246	1206.4	169.192	31.8589	31.8589	111.141	111.141	0.818484	0.0301672
371	24.6914	1191.98	163.332	29.8476	29.8476	122.247	122.247	0.814077	0.0289897
372	24.7581	1179.65	154.56	27.8815	27.8815	117.87	117.87	0.817305	0.0281741
373	24.8248	1166.39	148.602	25.9843	25.9843	106.593	106.593	0.81601	0.0270719
374	24.8916	1155.19	145.487	24.483	24.483	112.79	112.79	0.81237	0.0216415
375	24.9583	1140.89	138.98	22.4194	22.4194	109.277	109.277	0.812883	0.0292711
376	25.025	1127.79	135.138	20.6324	20.6324	98.3144	98.3144	0.810589	0.025419
377	25.0918	1115.58	133.107	19.0258	19.0258	110.688	110.688	0.806435	0.0230481
378	25.1585	1103.95	128.804	17.3869	17.3869	106.992	106.992	0.807279	0.0230944
379	25.2252	1092.48	126.332	15.8389	15.8389	98.6677	98.6677	0.805583	0.0218529
380	25.292	1080.36	124.457	14.222	14.222	107.621	107.621	0.803102	0.022833
381	25.3587	1069.51	121.469	12.7275	12.7275	108.398	108.398	0.803804	0.0209677
382	25.4254	1059.23	118.971	11.3243	11.3243	96.342	96.342	0.804365	0.0197006
383	25.4922	1050.78	118.262	10.205	10.205	95.4126	95.4126	0.802725	0.0157832
384	25.5589	1039.96	116.821	8.7542	8.7542	99.4221	99.4221	0.802053	0.0203277
385	25.6256	1030.59	114.716	7.4813	7.4813	93.6425	93.6425	0.803468	0.0178902
386	25.6924	1023.26	114.349	6.50948	6.50948	87.1683	87.1683	0.802485	0.0136549
387	25.7591	1014.98	114.242	5.4108	5.4108	91.4236	91.4236	0.80108	0.0154385
388	25.8258	1007.79	113.902	4.45334	4.45334	93.8511	93.8511	0.800562	0.0133922
389	25.8926	1001.01	112.935	3.54364	3.54364	87.5404	87.5404	0.801479	0.012751
390	25.9593	995.167	112.833	2.76541	2.76541	85.3866	85.3866	0.801068	0.010891
391	26.026	987.711	113.345	1.77485	1.77485	87.1821	87.1821	0.799565	0.0139175
392	26.0928	984.857	113.166	1.39359	1.39359	88.4649	88.4649	0.799752	0.00532436
393	26.1595	978.835	112.407	0.589125	0.589125	82.7228	82.7228	0.800971	0.0113035
394	26.2262	974.102	113.378	359.958	359.958	80.5936	80.5936	0.799121	0.00899892
395	26.293	970.324	113.661	359.454	359.454	80.4489	80.4489	0.798629	0.007054
396	26.3597	966.88	113.779	358.993	358.993	81.2608	81.2608	0.798498	0.00641766
397	26.4264	965.073	113.609	358.752	358.752	80.3612	80.3612	0.798881	0.00338013
398	26.4932	962.195	113.977	358.367	358.367	81.7305	81.7305	0.79833	0.00540288
399	26.5599	960.459	113.976	358.135	358.135	82.4938	82.4938	0.798429	0.00323382
400	26.6266	959.166	113.716	357.963	357.963	79.4149	79.4149	0.798995	0.00245633
401	26.6934	957.801	113.905	357.78	357.78	80.5743	80.5743	0.798739	0.00256676
402	26.7601	956.557	113.982	357.614	357.614	79.5701	79.5701	0.798688	0.00232116
403	26.8268	956.501	113.872	357.607	357.607	79.6973	79.6973	0.798897	0.000228601
404	26.8936	956.1	113.881	357.553	357.553	79.9186	79.9186	0.798912	0.000747808
405	26.9603	957.294	113.601	357.714	357.714	79.4451	79.4451	0.799341	0.00228381
406	27.027	957.24	113.487	357.708	357.708	79.0364	79.0364	0.799558	0.000235365
407	27.0938	957.226	113.503	357.706	357.706	79.876	79.876	0.799528	3.99831e-05
408	27.1605	956.213	113.874	357.568	357.568	79.5329	79.5329	0.798916	0.00200906
409	27.2272	957.118	113.646	357.69	357.69	79.0305	79.0305	0.799271	0.00173824
410	27.294	957.158	113.74	357.695	357.695	78.6038	78.6038	0.799093	0.000190571
411	27.3607	956.286	113.796	357.579	357.579	79.3739	79.3739	0.799055	0.0016274
412	27.4274	956.512	113.848	357.609	357.609	78.2212	78.2212	0.798941	0.000431373
413	27.4942	956.471	113.784	357.603	357.603	78.4765	78.4765	0.799064	0.000142293
414	27.5609	956.469	113.775	357.603	357.603	79.0372	79.0372	0.79908	1.6142e-05
415	27.6276	956.22	113.736	357.57	357.57	79.3003	79.3003	0.799172	0.000468599
416	27.6944	956.195	113.757	357.567	357.567	78.7285	78.7285	0.799136	6.08246e-05
417	27.7611	955.936	113.859	357.532	357.532	79.1367	79.1367	0.798967	0.000517087
418	27.8278	956.396	113.742	357.594	357.594	78.5687	78.5687	0.799147	0.000883444
419	27.8946	957.047	113.754	357.681	357.681	79.963	79.963	0.799076	0.00121268
420	27.9613	956.238	113.831	357.572	357.572	79.1594	79.1594	0.798994	0.00151314
421	28.028	956.102	113.855	357.554	357.554	79.3686	79.3686	0.798961	0.000258475
422	28.0948	955.89	113.812	357.526	357.526	78.9368	78.9368	0.799056	0.000401276
423	28.1615	956.076	113.85	357.55	357.55	79.1607	79.1607	0.798971	0.000352441
424	28.2282	955.778	113.972	357.51	357.51	79.1067	79.1067	0.798768	0.000599342
425	28.295	956.268	113.565	357.578	357.578	78.2964	78.2964	0.799487	0.00118564
426	28.3617	956.489	113.654	357.607	357.607	78.3515	78.3515	0.799304	0.000444128
427	28.4284	956.234	113.767	357.572	357.572	78.833	78.833	0.799115	0.000517897
428	28.4952	955.97	113.901	357.536	357.536	79.0071	79.0071	0.798885	0.000552602
429	28.5619	956.613	113.657	357.623	357.623	78.9052	78.9052	0.799288	0.00128111
430	28.6286	955.841	113.927	357.519	357.519	79.1082	79.1082	0.798847	0.00152366
431	28.6954	956.278	113.847	357.577	357.577	79.8573	79.8573	0.798962	0.000826974
432	28.7621	956.114	113.854	357.555	357.555	78.8098	78.8098	0.79896	0.000304915
433	28.8288	956.431	113.63	357.599	357.599	78.4802	78.4802	0.799353	0.000723269
434	28.8956	956.326	113.752	357.584	357.584	78.9969	78.9969	0.799135	0.000299536
435	28.9623	956.208	113.938	357.568	357.568	79.5256	79.5256	0.798797	0.000410911
436	29.029	955.896	113.87	357.526	357.526	78.3253	78.3253	0.798949	0.000595262
437	29.0958	956.261	113.73	357.576	357.576	78.2465	78.2465	0.799181	0.000727982
438	29.1625	955.879	113.912	357.524	357.524	79.2367	79.2367	0.798872	0.000787874
439	29.2292	955.778	113.917	357.51	357.51	78.4315	78.4315	0.798871	0.000187699
440	29.296	956.347	113.7	357.587	357.587	78.5622	78.5622	0.799228	0.00113398
441	29.3627	956.524	113.728	357.611	357.611	78.4527	78.4527	0.799164	0.000332616
442	29.4294	957.575	113.567	357.752	357.752	79.1656	79.1656	0.799384	0.00197962
443	29.4962	957.109	113.802	357.689	357.689	79.8083	79.8083	0.798982	0.000970684
444	29.5629	957.109	113.802	357.689	357.689	79.8083	79.8083	0.798982	0
445	29.6296	956.128	113.912	357.557	357.557	78.4502	78.4502	0.798852	0.00183925
446	29.6964	956.057	113.879	357.548	357.548	79.1855	79.1855	0.79892	0.000145393
447	29.7631	957.192	113.555	357.701	357.701	79.7985	79.7985	0.799435	0.00219826
448	29.8298	957.083	113.742	357.685	357.685	78.8003	78.8003	0.799095	0.000403609
449	29.8966	956.595	113.721	357.62	357.62	78.559	78.559	0.799171	0.000910343
450	29.9633	956.53	113.712	357.612	357.612	78.2997	78.2997	0.799194	0.000121024
451	30.03	955.741	113.852	357.506	357.506	78.9481	78.9481	0.798995	0.00149237
452	30.0968	956.944	113.719	357.667	357.667	79.6599	79.6599	0.799147	0.00225235
453	30.1635	955.899	113.813	357.527	357.527	79.0043	79.0043	0.799055	0.00195325
454	30.2302	956.154	113.786	357.561	357.561	79.7269	79.7269	0.799084	0.000477696
455	30.297	956.483	113.606	357.606	357.606	78.5595	78.5595	0.799393	0.000697689
456	30.3637	957.163	113.733	357.696	357.696	78.7988	78.7988	0.799106	0.00128897
457	30.4304	957.114	113.642	357.69	357.69	78.8873	78.8873	0.799278	0.000191951
458	30.4972	957.403	113.647	357.729	357.729	80.0593	80.0593	0.799249	0.000537389
459	30.5639	956.88	113.669	357.659	357.659	79.5966	79.5966	0.799246	0.000974073
460	30.6306	955.928	113.82	357.531	357.531	79.442	79.442	0.799039	0.00179599
461	30.6974	956.451	113.835	357.601	357.601	80.0027	80.0027	0.79897	0.000974889
462	30.7641	956.055	114.146	357.546	357.546	80.521	80.521	0.798423	0.000936679
463	30.8308	956.443	113.936	357.599	357.599	79.916	79.916	0.798783	0.000820788
464	30.8976	955.852	113.912	357.52	357.52	80.1232	80.1232	0.798875	0.00110184
465	30.9643	956.305	113.767	357.581	357.581	79.4899	79.4899	0.799109	0.000887215
466	31.031	956.291	113.746	357.58	357.58	79.0838	79.0838	0.799149	4.71301e-05
467	31.0978	956.264	113.574	357.577	357.577	78.6258	78.6258	0.79947	0.000323466
468	31.1645	956.486	113.847	357.605	357.605	79.0828	79.0828	0.798945	0.000654836
469	31.2312	955.763	113.825	357.509	357.509	80.0596	80.0596	0.799043	0.00134548
470	31.298	956.433	113.781	357.598	357.598	79.0896	79.0896	0.799072	0.00125057
471	31.3647	955.843	113.832	357.519	357.519	79.2585	79.2585	0.799024	0.00110291
472	31.4314	955.556	113.988	357.48	357.48	79.379	79.379	0.798757	0.000610129
473	31.4982	955.869	113.908	357.522	357.522	79.7414	79.7414	0.79888	0.000601666
474	31.5649	955.894	113.916	357.526	357.526	79.7933	79.7933	0.798864	4.9845e-05
475	31.6316	955.767	113.814	357.509	357.509	79.2222	79.2222	0.799064	0.000303793
476	31.6984	957.03	113.629	357.679	357.679	79.6038	79.6038	0.799309	0.00237786
477	31.7651	956.4	113.812	357.594	357.594	79.0351	79.0351	0.799017	0.00122274
478	31.8318	955.807	113.75	357.515	357.515	79.0194	79.0194	0.799178	0.0011092
479	31.8986	956.135	113.817	357.558	357.558	80.0534	80.0534	0.799029	0.000621648
480	31.9653	956.651	113.709	357.628	357.628	79.2073	79.2073	0.799189	0.000982783
481	32.032	957.274	113.603	357.712	357.712	79.466	79.466	0.799338	0.0011771
482	32.0988	956.462	113.693	357.603	357.603	79.1168	79.1168	0.799234	0.00152285
483	32.1655	955.395	113.906	357.459	357.459	79.1961	79.1961	0.798922	0.00202538
484	32.2322	956.008	113.756	357.542	357.542	79.4323	79.4323	0.799151	0.00117474
485	32.299	956.912	113.685	357.663	357.663	79.7678	79.7678	0.799213	0.00168809
486	32.3657	956.137	113.859	357.558	357.558	80.5065	80.5065	0.798949	0.00147906
487	32.4324	956.444	113.853	357.6	357.6	79.7676	79.7676	0.798937	0.000573268
488	32.4992	957.112	113.653	357.69	357.69	79.1725	79.1725	0.799258	0.00129773
489	32.5659	957.011	113.716	357.676	357.676	79.1916	79.1916	0.799149	0.000220851
490	32.6326	955.907	113.869	357.528	357.528	79.3206	79.3206	0.798949	0.00207634
491	32.6994	956.396	113.675	357.594	357.594	78.79	78.79	0.799271	0.000978863
492	32.7661	956.213	113.676	357.57	357.57	78.5354	78.5354	0.799285	0.000339063
493	32.8328	955.97	113.836	357.536	357.536	79.4446	79.4446	0.799006	0.000543233
494	32.8996	956.447	113.798	357.6	357.6	83.4634	83.4634	0.799039	0.000892055
495	32.9663	957.226	112.943	357.709	357.709	105.176	105.176	0.800571	0.00215446
496	33.033	958.132	110.025	357.844	357.844	153.117	153.117	0.805935	0.00568934
497	33.0998	958.117	100.358	357.889	357.889	169.358	169.358	0.823926	0.0180026
498	33.1665	954.91	99.2658	357.48	357.48	150.444	150.444	0.8262	0.0063086
499	33.2332	947.993	97.9598	356.599	356.599	147.173	147.173	0.829294	0.0131104
500	33.3	944.188	98.5748	356.105	356.105	136.563	136.563	0.828602	0.00717692
501	33.3667	939.156	97.7513	355.467	355.467	123.923	123.923	0.83082	0.00949576
502	33.4334	934.064	98.2829	354.81	354.81	119.061	119.061	0.830638	0.00953471
503	33.5002	930.282	99.07	354.316	354.316	124.004	124.004	0.829846	0.00719416
504	33.5669	927.197	99.2928	353.919	353.919	128.28	128.28	0.830022	0.00575933
505	33.6336	924.28	99.7747	353.539	353.539	124.251	124.251	0.829723	0.00550631
506	33.7004	922.562	101.01	353.301	353.301	118.931	118.931	0.827805	0.00393953
507	33.7671	921.117	101.797	353.104	353.104	118.063	118.063	0.826668	0.00306462
508	33.8338	918.585	102.115	352.775	352.775	119.661	119.661	0.826659	0.00475344
509	33.9006	916.369	102.75	352.481	352.481	119.961	119.961	0.826016	0.00429293
510	33.9673	914.367	103.132	352.218	352.218	118.004	118.004	0.825808	0.00379521
511	34.034	912.605	103.397	351.988	351.988	116.906	116.906	0.82577	0.0033174
512	34.1008	910.955	104.06	351.764	351.764	117.209	117.209	0.824982	0.00331127
513	34.1675	910.939	105.425	351.737	351.737	115.881	115.881	0.82247	0.00254278
514	34.2342	908.846	105.319	351.47	351.47	115.983	115.983	0.823234	0.00390343
515	34.301	908.956	105.889	351.473	351.473	113.86	113.86	0.822154	0.00108107
516	34.3677	906.848	105.724	351.206	351.206	114.709	114.709	0.823049	0.00393737
517	34.4344	906.751	106.43	351.18	351.18	113.835	113.835	0.821777	0.00132735
518	34.5012	906.5	106.907	351.138	351.138	114.63	114.63	0.820972	0.00100262
519	34.5679	906.713	107.069	351.162	351.162	113.154	113.154	0.820613	0.000497781
520	34.6346	905.185	106.766	350.972	350.972	112.919	112.919	0.821612	0.00290064
521	34.7014	904.4	106.573	350.876	350.876	114.126	114.126	0.822197	0.00150515
522	34.7681	905.632	106.962	351.026	351.026	111.417	111.417	0.821121	0.00240513
523	34.8348	905.03	106.778	350.952	350.952	113.473	113.473	0.821635	0.00117274
524	34.9016	905.066	106.78	350.957	350.957	112.947	112.947	0.821622	6.67697e-05
525	34.9683	905.139	106.75	350.967	350.967	113.887	113.887	0.821654	0.000147725
526	35.035	904.936	106.742	350.941	350.941	114.722	114.722	0.821729	0.000378872
527	35.1018	905.176	106.824	350.97	350.97	114.463	114.463	0.821508	0.000472952
528	35.1685	905.13	106.741	350.966	350.966	115.445	115.445	0.821673	0.000175861
529	35.2352	906.156	106.956	351.093	351.093	112.516	112.516	0.820981	0.00195068
530	35.302	905.244	106.831	350.978	350.978	114.712	114.712	0.821476	0.00171353
531	35.3687	906.099	106.821	351.088	351.088	112.805	112.805	0.821246	0.00159169
532	35.4354	906.403	106.899	351.126	351.126	112.879	112.879	0.821014	0.000585253
533	35.5022	906.535	107.107	351.139	351.139	112.927	112.927	0.820593	0.000459411
534	35.5689	906.524	106.882	351.142	351.142	112.781	112.781	0.821011	0.000420805
535	35.6356	906.305	106.926	351.113	351.113	112.968	112.968	0.820993	0.000416638
536	35.7024	906.617	106.888	351.154	351.154	112.466	112.466	0.820974	0.000585579
537	35.7691	906.425	107.054	351.126	351.126	113.617	113.617	0.820722	0.000473159
538	35.8358	906.743	107.126	351.165	351.165	112.72	112.72	0.820499	0.000607487
539	35.9026	905.199	106.553	350.978	350.978	114.958	114.958	0.822	0.00306829
540	35.9693	906.53	106.927	351.142	351.142	112.227	112.227	0.820927	0.00257447
541	36.036	904.943	106.293	350.951	350.951	115.706	115.706	0.822552	0.00318152
542	36.1028	906.571	106.665	351.152	351.152	113.56	113.56	0.821397	0.00310872
543	36.1695	906.551	106.728	351.148	351.148	113.307	113.307	0.821287	0.000122739
544	36.2362	906.806	106.991	351.176	351.176	113.244	113.244	0.82073	0.000681901
545	36.303	906.667	107.011	351.158	351.158	113.91	113.91	0.820732	0.000260452
546	36.3697	905.002	106.083	350.963	350.963	115.399	115.399	0.822921	0.00355032
547	36.4364	905.181	106.124	350.985	350.985	115.951	115.951	0.822795	0.000342434
548	36.5032	905.181	106.124	350.985	350.985	115.951	115.951	0.822795	0
549	36.5699	906.305	106.4	351.123	351.123	113.817	113.817	0.821961	0.00215437
550	36.6366	906.249	106.497	351.114	351.114	113.043	113.043	0.821799	0.000208632
551	36.7034	906.719	106.796	351.169	351.169	112.337	112.337	0.821113	0.0010384
552	36.7701	906.335	106.43	351.126	351.126	112.681	112.681	0.821897	0.000989266
553	36.8368	906.292	106.436	351.121	351.121	113.2	113.2	0.821897	8.10529e-05
554	36.9036	906.27	106.418	351.118	351.118	113.413	113.413	0.821937	5.25219e-05
555	36.9703	906.27	106.418	351.118	351.118	113.413	113.413	0.821937	0
556	37.037	906.5	106.638	351.144	351.144	113.398	113.398	0.821466	0.000593138
557	37.1038	906.673	106.539	351.168	351.168	112.916	112.916	0.821599	0.000370368
558	37.1705	906.733	106.517	351.176	351.176	113.95	113.95	0.821623	0.000119186
559	37.2372	905.435	106.349	351.013	351.013	116.226	116.226	0.822306	0.00243681
560	37.304	905.766	106.336	351.055	351.055	114.948	114.948	0.822235	0.000616714
561	37.3707	906.672	106.7	351.164	351.164	112.319	112.319	0.821303	0.00181807
562	37.4374	907.276	106.968	351.237	351.237	112.926	112.926	0.820637	0.00123208
563	37.5042	906.591	106.527	351.157	351.157	112.835	112.835	0.821645	0.0015183
564	37.5709	906.406	106.439	351.136	351.136	113.102	113.102	0.82186	0.000381066
565	37.6376	906.148	106.418	351.103	351.103	112.983	112.983	0.821973	0.000482286
566	37.7044	906.328	106.61	351.122	351.122	112.479	112.479	0.821567	0.00049049
567	37.7711	906.529	106.443	351.151	351.151	112.683	112.683	0.821817	0.000486797
568	37.8378	906.406	106.368	351.137	351.137	113.061	113.061	0.821991	0.00026982
569	37.9046	906.232	106.304	351.116	351.116	113.502	113.502	0.822159	0.000345136
570	37.9713	906.4	106.33	351.137	351.137	113.424	113.424	0.822063	0.000317657
571	38.038	905.446	106.113	351.019	351.019	114.58	114.58	0.822736	0.00182198
572	38.1048	904.923	106.137	350.951	350.951	114.959	114.959	0.822844	0.000975749
573	38.1715	906.442	106.406	351.141	351.141	112.469	112.469	0.821911	0.00287243
574	38.2382	906.467	106.32	351.146	351.146	113.093	113.093	0.822061	0.000166442
575	38.305	906.355	106.427	351.129	351.129	113.43	113.43	0.821896	0.000289274
576	38.3717	906.332	106.282	351.129	351.129	113.473	113.473	0.822169	0.000273203
577	38.4384	906.533	106.544	351.15	351.15	113.904	113.904	0.82163	0.000614886
578	38.5052	904.833	105.963	350.943	350.943	115.11	115.11	0.823192	0.00334733
579	38.5719	906.597	106.503	351.159	351.159	113.151	113.151	0.821688	0.00343537
580	38.6386	906.266	106.442	351.117	351.117	112.397	112.397	0.821894	0.00062605
581	38.7054	906.212	106.458	351.11	351.11	112.831	112.831	0.82188	0.000105349
582	38.7721	906.597	106.414	351.16	351.16	113.548	113.548	0.821851	0.000723052
583	38.8388	906.793	106.808	351.178	351.178	113.028	113.028	0.821069	0.000819804
584	38.9056	906.999	106.923	351.202	351.202	113.123	113.123	0.820799	0.000439951
585	38.9723	906.818	106.765	351.182	351.182	112.606	112.606	0.821142	0.000447077
586	39.039	906.821	106.731	351.183	351.183	113.622	113.622	0.821203	6.36185e-05
587	39.1058	906.427	106.424	351.138	351.138	112.888	112.888	0.821881	0.00093036
588	39.1725	906.548	106.335	351.156	351.156	113.237	113.237	0.82201	0.000279697
589	39.2392	906.488	106.364	351.147	351.147	113.107	113.107	0.821975	0.000124592
590	39.306	906.355	106.304	351.132	351.132	112.642	112.642	0.822122	0.000270463
591	39.3727	906.601	106.462	351.16	351.16	113.37	113.37	0.821761	0.000544065
592	39.4394	906.417	106.364	351.138	351.138	113.145	113.145	0.821994	0.000387536
593	39.5062	906.448	106.361	351.142	351.142	112.982	112.982	0.821991	5.72556e-05
594	39.5729	906.386	106.301	351.136	351.136	113.208	113.208	0.822119	0.00015982
595	39.6396	906.794	106.395	351.186	351.186	112.93	112.93	0.82183	0.000779304
596	39.7064	905.072	105.942	350.975	350.975	115.676	115.676	0.82316	0.00331543
597	39.7731	905.481	106.312	351.019	351.019	114.946	114.946	0.82236	0.00102737
598	39.8398	906.479	106.549	351.143	351.143	112.139	112.139	0.821637	0.0019094
599	39.9066	906.784	106.612	351.18	351.18	113.324	113.324	0.821434	0.000580024
600	39.9733	906.786	106.528	351.182	351.182	113.046	113.046	0.821587	0.000155722
601	40.04	906.526	106.396	351.152	351.152	112.983	112.983	0.821905	0.000544419
602	40.1068	905.181	106.075	350.986	350.986	115.147	115.147	0.822884	0.00257416
603	40.1735	906.43	106.32	351.141	351.141	113.219	113.219	0.822071	0.00237038
604	40.2402	906.309	106.293	351.126	351.126	113.362	113.362	0.822155	0.000230524
605	40.307	906.511	106.437	351.149	351.149	114.786	114.786	0.821833	0.000461987
606	40.3737	907.976	106.35	351.339	351.339	126.586	126.586	0.821579	0.00273192
607	40.4404	909.129	105.789	351.498	351.498	169.512	169.512	0.82229	0.0023884
608	40.5072	914.972	104.747	352.267	352.267	31.1115	31.1115	0.822676	0.0110518
609	40.5739	922.053	96.2453	353.308	353.308	37.7834	37.7834	0.836727	0.0206047
610	40.6406	929.579	92.2682	354.313	354.313	43.4932	43.4932	0.84258	0.0158531
611	40.7074	935.639	93.0729	355.069	355.069	49.0795	49.0795	0.840044	0.0113833
612	40.7741	942.019	93.5689	355.873	355.873	60.5475	60.5475	0.838184	0.0119183
613	40.8408	953.706	89.5577	357.382	357.382	41.563	41.563	0.844362	0.0230097
614	40.9076	965.39	83.7178	358.873	358.873	73.1287	73.1287	0.854521	0.0243249
615	40.9743	976.696	82.4857	0.284411	0.284411	69.8228	69.8228	0.856661	0.0211813
616	41.041	988.179	84.6077	1.72207	1.72207	66.0597	66.0597	0.853084	0.021746
617	41.1078	1002.19	86.5397	3.48635	3.48635	83.4723	83.4723	0.850675	0.0263408
618	41.1745	1020.49	85.0965	5.75306	5.75306	65.8798	65.8798	0.856101	0.0341921
619	41.2412	1041.08	83.7931	8.2697	8.2697	86.2255	86.2255	0.863191	0.0384155
620	41.308	1057.1	87.1565	10.2929	10.2929	80.2485	80.2485	0.861821	0.030485
621	41.3747	1074.88	91.455	12.5572	12.5572	94.2737	94.2737	0.860532	0.0340563
622	41.4414	1090.83	97.3699	14.6571	14.6571	93.4852	93.4852	0.856815	0.0316866
623	41.5082	1106.71	101.651	16.7047	16.7047	83.107	83.107	0.857131	0.0306262
624	41.5749	1126.55	108.394	19.3145	19.3145	101.263	101.263	0.856616	0.039031
625	41.6416	1140.9	115.742	21.312	21.312	95.2308	95.2308	0.853055	0.0300117
626	41.7084	1155.82	125.979	23.5355	23.5355	109.481	109.481	0.846033	0.0337061
627	41.7751	1174.49	136.446	26.2317	26.2317	96.8812	96.8812	0.842977	0.0398544
628	41.8418	1194.31	143.648	28.8693	28.8693	104.417	104.417	0.848154	0.0392645
629	41.9086	1208.68	154.999	31.1557	31.1557	105.174	105.174	0.843235	0.0341018
630	41.9753	1221.05	165.789	33.2136	33.2136	107.533	107.533	0.838499	0.0305696
631	42.042	1239.31	179.531	36.1234	36.1234	111.688	111.688	0.8368	0.0425693
632	42.1088	1254.41	189.598	38.4303	38.4303	108.961	108.961	0.838918	0.0337993
633	42.1755	1271.04	203.51	41.1876	41.1876	116.209	116.209	0.838834	0.040366
634	42.2422	1280.55	216.936	43.2399	43.2399	114.451	114.451	0.832222	0.0306478
635	42.309	1296	234.327	46.2211	46.2211	129.842	129.842	0.829453	0.0433138
636	42.3757	1308.4	247.919	48.5887	48.5887	109.042	109.042	0.829329	0.0342696
637	42.4424	1321.3	261.631	51.005	51.005	130.007	130.007	0.831195	0.0350611
638	42.5092	1332.41	280.548	53.8075	53.8075	119.608	119.608	0.826086	0.0408484
639	42.5759	1342.43	296.49	56.2398	56.2398	135.872	135.872	0.824365	0.0350715
640	42.6426	1353.74	316.727	59.2404	59.2404	129.499	129.499	0.822054	0.0431692
641	42.7094	1366.43	333.786	61.9703	61.9703	133.205	133.205	0.82706	0.0396005
642	42.7761	1375.32	353.106	64.7145	64.7145	138.737	138.737	0.825701	0.0395985
643	42.8428	1387.78	389.887	69.7377	69.7377	149.503	149.503	0.820587	0.0723243
644	42.9096	1391.98	407.338	72.0652	72.0652	141.749	141.749	0.817338	0.0334243
645	42.9763	1398.35	428.171	74.9089	74.9089	158.225	158.225	0.817693	0.040572
646	43.043	1399.92	446.167	77.2451	77.2451	136.918	136.918	0.812463	0.0336408
647	43.1098	1402.61	464.114	79.628	79.628	157.928	157.928	0.810674	0.0337971
648	43.1765	1404.76	487.09	82.6649	82.6649	150.859	150.859	0.808042	0.0429748
649	43.2432	1409.93	505.079	85.0907	85.0907	154.744	154.744	0.814043	0.0348556
650	43.31	1411.64	524.565	87.6527	87.6527	163.533	163.533	0.814926	0.0364276
651	43.3767	1409.56	545.452	90.3903	90.3903	155.329	155.329	0.810384	0.0390897
652	43.4434	1410.02	565.977	93.0866	93.0866	169.937	169.937	0.812402	0.0382341
653	43.5102	1406.99	584.001	95.4818	95.4818	157.574	157.574	0.809271	0.0340379
654	43.5769	1403.78	600.156	97.6497	97.6497	169.044	169.044	0.806778	0.0306727
655	43.6436	1399.86	621.025	100.459	100.459	170.834	170.834	0.805695	0.0395419
656	43.7104	1397.95	635.329	102.364	102.364	162.347	162.347	0.807479	0.0268731
657	43.7771	1396.1	652.074	104.568	104.568	175.995	175.995	0.811378	0.0313757
658	43.8438	1389.67	668.437	106.873	106.873	169.944	169.944	0.808108	0.0327392
659	43.9106	1384.84	682.884	108.884	108.884	173.358	173.358	0.807815	0.0283656
660	43.9773	1379.36	696.648	110.841	110.841	178.381	178.381	0.806921	0.0275916
661	44.044	1374.13	710.5	112.798	112.798	170.218	170.218	0.807476	0.0275714
662	44.1108	1368.71	723.887	114.705	114.705	8.80222	8.80222	0.808278	0.0268959
663	44.1775	1360.08	737.66	116.843	116.843	174.119	174.119	0.804942	0.0302761
664	44.2442	1354.44	751.045	118.758	118.758	0.0752406	0.0752406	0.807288	0.0270453
665	44.311	1354.44	751.045	118.758	118.758	0.0752406	0.0752406	0.807288	0
666	44.3777	1346.32	764.716	120.86	120.86	9.51888	9.51888	0.806822	0.0296127
667	44.4444	1339.87	777.834	122.78	122.78	176.059	176.059	0.8095	0.0272192
668	44.5112	1333.69	792.682	124.853	124.853	9.89199	9.89199	0.815324	0.0299524
669	44.5779	1325.43	803.887	126.675	126.675	7.34575	7.34575	0.815036	0.0259265
670	44.6446	1316.95	815.856	128.593	128.593	4.32573	4.32573	0.816134	0.0273206
671	44.7114	1307.5	825.905	130.394	130.394	23.8735	23.8735	0.814465	0.0256811
672	44.7781	1297.13	837.679	132.449	132.449	9.93707	9.93707	0.814487	0.0292197
673	44.8448	1289.98	850.924	134.345	134.345	16.7305	16.7305	0.821757	0.028033
674	44.9116	1278.69	861.496	136.354	136.354	25.0208	25.0208	0.820984	0.0288062
675	44.9783	1267.16	874.45	138.592	138.592	12.289	12.289	0.824256	0.0322898
676	45.045	1256.19	884.058	140.48	140.48	29.3908	29.3908	0.824604	0.027164
677	45.1118	1243.37	895.33	142.684	142.684	16.4426	16.4426	0.826217	0.0317897
678	45.1785	1231.05	904.836	144.692	144.692	31.1803	31.1803	0.826894	0.0289813
679	45.2452	1216.32	913.112	146.868	146.868	30.429	30.429	0.824214	0.0314593
680	45.312	1205.71	924.065	148.778	148.778	19.9418	19.9418	0.830953	0.0284023
681	45.3787	1195.21	933.836	150.568	150.568	43.6045	43.6045	0.836792	0.0267031
682	45.4454	1181.26	938.424	152.417	152.417	34.6504	34.6504	0.831896	0.0273577
683	45.5122	1165.93	948.023	154.721	154.721	46.1634	46.1634	0.8352	0.0336763
684	45.5789	1152.11	952.366	156.562	156.562	38.9629	38.9629	0.831952	0.0269795
685	45.6456	1138.53	960.905	158.584	158.584	42.8228	42.8228	0.837003	0.0298756
686	45.7124	1121.76	967.682	160.886	160.886	56.8362	56.8362	0.838029	0.0336749
687	45.7791	1107.7	971.328	162.734	162.734	36.8209	36.8209	0.836306	0.0270504
688	45.8458	1092.07	976.198	164.822	164.822	60.8177	60.8177	0.836883	0.0304873
689	45.9126	1075.35	979.542	166.996	166.996	48.7521	48.7521	0.835339	0.0317628
690	45.9793	1060.12	986.846	169.083	169.083	51.637	51.637	0.842771	0.0314539
691	46.046	1045	988.724	171.011	171.011	55.071	55.071	0.841348	0.0283736
692	46.1128	1028.09	989.893	173.159	173.159	47.9934	47.9934	0.839167	0.0315677
693	46.1795	1012.58	991.087	175.137	175.137	72.5323	72.5323	0.838435	0.0289613
694	46.2462	995.193	992.434	177.356	177.356	54.9362	54.9362	0.838817	0.0324813
695	46.313	979.33	994.278	179.377	179.377	78.4511	78.4511	0.841408	0.0297407
696	46.3797	958.41	993.806	182.031	182.031	68.1634	68.1634	0.841008	0.0389686
697	46.4464	943.152	992.2	183.976	183.976	74.2591	74.2591	0.839509	0.0285708
698	46.5132	923.306	988.153	186.542	186.542	83.2507	83.2507	0.835391	0.0377198
699	46.5799	907.55	987.486	188.545	188.545	75.0516	75.0516	0.838013	0.0293682
700	46.6466	889.096	986.585	190.875	190.875	95.4219	95.4219	0.842155	0.034408
701	46.7134	871.563	980.923	193.202	193.202	84.8848	84.8848	0.838653	0.0343099
702	46.7801	854.02	975.666	195.532	195.532	104.168	104.168	0.837275	0.0341055
703	46.8468	837.147	968.143	197.873	197.873	86.3387	86.3387	0.832887	0.0344037
704	46.9136	821.524	963.834	199.944	199.944	91.2881	91.2881	0.834724	0.0301819
705	46.9803	807.141	957.042	201.974	201.974	109.427	109.427	0.832492	0.0296216
706	47.047	776.073	944.058	206.285	206.285	100.735	100.735	0.834079	0.0627062
707	47.1138	776.061	944.077	206.286	206.286	100.849	100.849	0.83412	4.16138e-05
708	47.1805	761.887	935.345	208.412	208.412	105.061	105.061	0.831802	0.0310027
709	47.2472	749.655	927.052	210.304	210.304	96.87	96.87	0.82951	0.0275217
710	47.314	736.472	917.66	212.384	212.384	124.261	124.261	0.827342	0.0301423
711	47.3807	723.864	907.539	214.463	214.463	102.425	102.425	0.824544	0.0301082
712	47.4474	710.058	900.283	216.459	216.459	118.605	118.605	0.828454	0.029047
713	47.5142	696.983	888.756	218.702	218.702	118.063	118.063	0.826291	0.032459
714	47.5809	685.328	876.229	220.899	220.899	113.455	113.455	0.822261	0.0318655
715	47.6476	674.752	863.775	223.005	223.005	130.371	130.371	0.818177	0.0304266
716	47.7144	660.048	850.306	225.603	225.603	110.624	110.624	0.819354	0.0371342
717	47.7811	647.891	838.362	227.819	227.819	130.054	130.054	0.820582	0.0317394
718	47.8478	636.361	823.217	230.293	230.293	119.609	119.609	0.818319	0.0354468
719	47.9146	627.273	808.89	232.497	232.497	136.517	136.517	0.814895	0.0315949
720	47.9813	616.916	791.72	235.117	235.117	132.817	132.817	0.811579	0.0373425
721	48.048	606.752	779.242	237.221	237.221	133.732	133.732	0.814365	0.0299714
722	48.1148	596.631	762.651	239.767	239.767	139.533	139.533	0.814289	0.0361923
723	48.1815	589.323	747.233	242.001	242.001	133.459	133.459	0.812206	0.0317746
724	48.2482	583.985	733.665	243.911	243.911	153.555	153.555	0.809572	0.0271528
725	48.315	577.302	715.761	246.427	246.427	136.536	136.536	0.806865	0.0355885
726	48.3817	568.604	699.26	248.877	248.877	154.563	154.563	0.810161	0.034737
727	48.4484	564.139	682.612	251.143	251.143	143.89	143.89	0.807377	0.0320996
728	48.5152	559.4	665.692	253.466	253.466	150.06	150.06	0.806207	0.0327231
729	48.5819	556.033	647.509	255.909	255.909	161.856	161.856	0.803312	0.0344365
730	48.6486	551.665	629.433	258.378	258.378	144.02	144.02	0.803752	0.0346319
731	48.7154	548.063	613.699	260.518	260.518	162.489	162.489	0.80498	0.0300589
732	48.7821	546.715	597.467	262.675	262.675	149.954	149.954	0.803046	0.0303322
733	48.8488	544.789	582.913	264.625	264.625	160.921	160.921	0.803613	0.0273393
734	48.9156	545.243	566.272	266.828	266.828	170.787	170.787	0.80046	0.0310013
735	48.9823	542.638	533.007	271.258	271.258	167.758	167.758	0.804278	0.0621401
736	49.049	543.827	517.001	273.387	273.387	158.418	158.418	0.803274	0.029889
737	49.1158	543.827	517.001	273.387	273.387	158.418	158.418	0.803274	0
738	49.1825	544.733	501.936	275.391	275.391	172.547	172.547	0.803739	0.0281057
739	49.2492	548.311	468.02	279.913	279.913	165.384	165.384	0.805546	0.0635113
740	49.316	549.139	453.693	281.794	281.794	179.533	179.533	0.809057	0.0267259
741	49.3827	553.204	437.968	283.936	283.936	171.96	171.96	0.808197	0.0302465
742	49.4494	556.898	424.447	285.787	285.787	3.44059	3.44059	0.808005	0.0261033
743	49.5162	562.998	409.364	287.93	287.93	14.3757	14.3757	0.805279	0.0302984
744	49.5829	567.188	390.63	290.451	290.451	173.659	173.659	0.809379	0.03575
745	49.6496	570.986	374.513	292.605	292.605	8.55605	8.55605	0.813815	0.0308366
746	49.7164	577.992	359.129	294.822	294.822	2.56308	2.56308	0.81339	0.0314802
747	49.7831	583.735	345.611	296.745	296.745	14.669	14.669	0.814711	0.027351
748	49.8498	591.386	333.396	298.63	298.63	20.7247	20.7247	0.812663	0.0268417
749	49.9166	598.393	315.25	301.146	301.146	9.50751	9.50751	0.81819	0.0362259
750	49.9833	604.776	301.236	303.131	303.131	22.0997	22.0997	0.822008	0.028677
751	50.0501	615.664	286.738	305.485	305.485	15.4322	15.4322	0.820477	0.0337652
752	50.1168	623.813	275.035	307.338	307.338	32.2993	32.2993	0.821201	0.0265574
753	50.1835	636.242	261.782	309.695	309.695	24.1016	24.1016	0.818459	0.033836
754	50.2503	652.958	235.413	313.689	313.689	34.0379	34.0379	0.827882	0.0581423
755	50.317	653.289	235.103	313.748	313.748	33.1677	33.1677	0.827836	0.000844313
756	50.3837	665.106	224.701	315.775	315.775	25.5576	25.5576	0.82585	0.0293176
757	50.4505	673.962	215.301	317.439	317.439	39.5348	39.5348	0.82724	0.0240514
758	50.5172	687.32	204.367	319.666	319.666	41.5679	41.5679	0.826037	0.0321477
759	50.5839	699.128	190.97	321.934	321.934	33.0689	33.0689	0.831474	0.033257
760	50.6507	710.608	180.557	323.912	323.912	42.0406	42.0406	0.834056	0.0288631
761	50.7174	724.555	173.135	325.923	325.923	34.5539	34.5539	0.830438	0.0294217
762	50.7841	737.408	165.084	327.872	327.872	47.0739	47.0739	0.829925	0.028243
763	50.8509	751.139	158.445	329.827	329.827	40.4782	40.4782	0.827279	0.0284038
764	50.9176	762.613	148.399	331.745	331.745	35.4253	35.4253	0.833179	0.0284008
765	50.9843	774.543	140.056	333.588	333.588	53.3027	53.3027	0.83678	0.0271102
766	51.0511	789.851	133.096	335.733	335.733	43.9159	43.9159	0.836294	0.0313158
767	51.1178	801.984	127.545	337.435	337.435	57.4783	57.4783	0.836801	0.0248471
768	51.1845	817.554	122.865	339.504	339.504	60.0216	60.0216	0.834267	0.0302783
769	51.2513	833.536	114.564	341.778	341.778	53.2085	53.2085	0.838986	0.0335376
770	51.318	848.09	108.6	343.767	343.767	70.4661	70.4661	0.841568	0.0292903
771	51.3847	864.035	105.201	345.834	345.834	60.9166	60.9166	0.83989	0.030361
772	51.4515	880.298	101.524	347.952	347.952	71.7404	71.7404	0.839692	0.0310509
773	51.5182	895.577	100.491	349.887	349.887	77.5965	77.5965	0.836111	0.0285185
774	51.5849	909.725	98.4954	351.711	351.711	67.0797	67.0797	0.835566	0.0266088
775	51.6517	924.799	94.4052	353.682	353.682	81.4058	81.4058	0.839553	0.0290867
776	51.7184	924.774	94.4085	353.678	353.678	81.4011	81.4011	0.839552	4.74028e-05
777	51.7851	939.628	93.2013	355.573	355.573	74.8659	74.8659	0.839199	0.0277542
778	51.8519	955.015	91.5534	357.537	357.537	78.7294	78.7294	0.840541	0.0288184
779	51.9186	968.687	93.226	359.27	359.27	87.8371	87.8371	0.836717	0.025652
780	51.9853	984.823	93.4815	1.32815	1.32815	76.5729	76.5729	0.836398	0.0300529
781	52.0521	1000.67	92.1401	3.33644	3.33644	90.8614	90.8614	0.840095	0.0296117
782	52.1188	1018.99	94.229	5.67911	5.67911	80.918	80.918	0.838899	0.0343432
783	52.1855	1035.1	97.1544	7.75955	7.75955	95.3347	95.3347	0.836997	0.030484
784	52.2523	1049.67	103.238	9.72155	9.72155	101.601	101.601	0.829922	0.0294028
785	52.319	1067.76	107.938	12.1237	12.1237	84.6534	84.6534	0.827713	0.0348163
786	52.3857	1083.03	109.715	14.0894	14.0894	98.3453	98.3453	0.830939	0.0286337
787	52.4525	1098.46	113.959	16.1437	16.1437	86.7954	86.7954	0.830799	0.0297891
788	52.5192	1111.58	118.597	17.9306	17.9306	96.6972	96.6972	0.8297	0.0259142
789	52.5859	1123.74	124.823	19.6739	19.6739	111.473	111.473	0.826027	0.0254549
790	52.6527	1137.31	131.895	21.6397	21.6397	96.9728	96.9728	0.822612	0.0284855
791	52.7194	1149.89	135.485	23.3225	23.3225	104.402	104.402	0.825393	0.0243598
792	52.7861	1164.26	142.781	25.4066	25.4066	108.475	108.475	0.824063	0.0300277
793	52.8529	1176.54	148.42	27.1539	27.1539	102.098	102.098	0.824765	0.0251504
794	52.9196	1188.04	155.207	28.8819	28.8819	119.525	119.525	0.823675	0.0248808
795	52.9863	1198.68	164.096	30.6543	30.6543	109.21	109.21	0.819137	0.0258098
796	53.0531	1211.07	170.273	32.4482	32.4482	113.462	113.462	0.821408	0.0257816
797	53.1198	1226.52	180.555	34.859	34.859	118.619	118.619	0.821412	0.0345597
798	53.1865	1239.41	190.56	36.9796	36.9796	117.148	117.148	0.820412	0.0303977
799	53.2533	1249.79	200.815	38.8682	38.8682	128.818	128.818	0.81723	0.0271756
800	53.32	1261.75	212.622	41.0578	41.0578	115.354	115.354	0.814671	0.0312846
801	53.3867	1276.14	223.784	43.4324	43.4324	129.797	129.797	0.817303	0.0339194
802	53.4535	1287.92	236.86	45.7295	45.7295	121.961	121.961	0.815364	0.0327827
803	53.5202	1296.93	248.67	47.6662	47.6662	127.744	127.744	0.812488	0.0276612
804	53.5869	1305.33	261.547	49.6692	49.6692	139.437	139.437	0.808387	0.0286252
805	53.6537	1318.13	276.947	52.3118	52.3118	124.253	124.253	0.808862	0.0372959
806	53.7204	1328.8	289.669	54.4957	54.4957	141.773	141.773	0.810689	0.0309177
807	53.7871	1337.56	305.729	56.8974	56.8974	131.333	131.333	0.807322	0.034076
808	53.8539	1346.04	321.254	59.2345	59.2345	145.257	145.257	0.805429	0.032944
809	53.9206	1353.31	340.364	61.9225	61.9225	140.556	140.556	0.799739	0.0380763
810	53.9873	1364.97	357.246	64.6251	64.6251	140.245	140.245	0.804992	0.0382061
811	54.0541	1372.71	373.597	67.0216	67.0216	151.635	151.635	0.805671	0.033689
812	54.1208	1378.2	391.534	69.502	69.502	144.99	144.99	0.802791	0.0349326
813	54.1875	1383.85	407.1	71.7025	71.7025	161.012	161.012	0.803081	0.0308362
814	54.2543	1386.72	425.188	74.119	74.119	156.683	156.683	0.79829	0.0341054
815	54.321	1393.81	443.32	76.6967	76.6967	155.031	155.031	0.802576	0.0362629
816	54.3877	1398.52	460.494	79.0577	79.0577	161.145	161.145	0.804423	0.0331586
817	54.4545	1401.09	494.921	83.6389	83.6389	173.249	173.249	0.799514	0.064293
818	54.5212	1401.09	495.212	83.6775	83.6775	172.985	172.985	0.799456	0.000541514
819	54.5879	1400.41	515.434	86.3662	86.3662	161.392	161.392	0.794925	0.03768
820	54.6547	1404.04	531.78	88.5723	88.5723	166.312	166.312	0.800324	0.0311797
821	54.7214	1405.35	550.268	91.0344	91.0344	172.007	172.007	0.802661	0.0345183
822	54.7881	1404.87	567.667	93.3477	93.3477	167.041	167.041	0.802996	0.0324139
823	54.8549	1403.92	585.459	95.7134	95.7134	3.43153	3.43153	0.803854	0.0331807
824	54.9216	1398.83	602.891	98.1001	98.1001	178.201	178.201	0.798342	0.0338202
825	54.9883	1398.3	622.565	100.698	100.698	174.359	174.359	0.803349	0.0366509
826	55.0551	1396.82	638.499	102.806	102.806	8.89389	8.89389	0.806694	0.0298009
827	55.1218	1388.23	671.717	107.343	107.343	16.1555	16.1555	0.807341	0.063896
828	55.1885	1379.64	688.551	109.821	109.821	9.34401	9.34401	0.802179	0.0351886
829	55.2553	1379.64	688.442	109.808	109.808	9.48314	9.48314	0.80211	0.00020363
830	55.322	1375.29	705.498	112.128	112.128	3.26489	3.26489	0.805906	0.0327813
831	55.3887	1364.03	739.932	116.874	116.874	7.0909	7.0909	0.813421	0.0674698
832	55.4555	1357.09	755.941	119.152	119.152	22.0382	22.0382	0.816015	0.0324923
833	55.5222	1347.99	768.295	121.151	121.151	20.5303	20.5303	0.812919	0.028573
834	55.5889	1341.62	783.753	123.306	123.306	11.2597	11.2597	0.818241	0.031135
835	55.6557	1334.98	796.826	125.199	125.199	24.4047	24.4047	0.821716	0.0273091
836	55.7224	1324.79	810.467	127.41	127.41	16.9668	16.9668	0.821468	0.0317057
837	55.7891	1314.25	822.802	129.518	129.518	34.2982	34.2982	0.820381	0.0302195
838	55.8559	1301.31	835.645	131.885	131.885	29.3182	29.3182	0.817716	0.0339444
839	55.9226	1289.62	854.418	134.7	134.7	22.1451	22.1451	0.825846	0.0411846
840	55.9893	1278.22	869.522	137.109	137.109	33.3182	33.3182	0.831267	0.035248
841	56.0561	1263.41	882.495	139.637	139.637	29.2575	29.2575	0.831004	0.0366664
842	56.1228	1249.7	892.935	141.849	141.849	47.9549	47.9549	0.829912	0.0320804
843	56.1895	1233.99	903.125	144.255	144.255	37.2413	37.2413	0.827487	0.0348772
844	56.2563	1220.59	918.441	146.783	146.783	42.6303	42.6303	0.836874	0.0378974
845	56.323	1208.18	927.79	148.754	148.754	48.517	48.517	0.839274	0.0289365
846	56.3897	1193.1	936.219	150.952	150.952	43.7893	43.7893	0.838741	0.0321782
847	56.4565	1180.36	942.706	152.771	152.771	64.3275	64.3275	0.838204	0.026623
848	56.5232	1162.73	948.685	155.127	155.127	56.7377	56.7377	0.833793	0.0346574
849	56.5899	1146.66	958.624	157.514	157.514	47.887	47.887	0.838724	0.03519
850	56.6567	1131.8	967.102	159.662	159.662	63.0301	63.0301	0.843322	0.0318576
851	56.7234	1115.15	971.347	161.832	161.832	49.317	49.317	0.840558	0.0320082
852	56.7901	1099.3	976.248	163.938	163.938	64.8505	64.8505	0.840596	0.0308914
853	56.8569	1080.9	978.5	166.275	166.275	69.672	69.672	0.835842	0.0345189
854	56.9236	1065.11	984.589	168.406	168.406	62.2705	62.2705	0.840462	0.0315138
855	56.9903	1046.92	989.67	170.79	170.79	81.2756	81.2756	0.843653	0.0351761
856	57.0571	1029.59	992.55	173.011	173.011	65.1427	65.1427	0.844415	0.0327239
857	57.1238	1013.43	993.506	175.056	175.056	76.6442	76.6442	0.843058	0.0301383
858	57.1905	998.268	990.97	176.955	176.955	84.43	84.43	0.836378	0.028629
859	57.2573	980.09	993.164	179.278	179.278	72.9886	72.9886	0.839351	0.0340985
860	57.324	964.389	995.315	181.268	181.268	86.5252	86.5252	0.843497	0.029513
861	57.3907	948.311	994.9	183.302	183.302	86.7461	86.7461	0.843919	0.0299507
862	57.4575	934.116	994.183	185.098	185.098	79.2502	79.2502	0.844523	0.0264689
863	57.5242	921.334	991.395	186.743	186.743	97.2983	97.2983	0.841813	0.0243639
864	57.5909	906.868	985.943	188.661	188.661	91.5597	91.5597	0.835362	0.0287898
865	57.6577	890.268	985.522	190.754	190.754	86.2896	86.2896	0.839801	0.0309221
866	57.7244	874.994	983.187	192.713	192.713	103.174	103.174	0.841329	0.0287753
867	57.7911	859.185	978.803	194.794	194.794	86.3045	86.3045	0.840398	0.0305517
868	57.8579	843.171	974.351	196.904	196.904	107.617	107.617	0.840568	0.030954
869	57.9246	827.39	964.565	199.205	199.205	113.919	113.919	0.832346	0.0345806
870	57.9913	814.701	959.891	200.938	200.938	98.4957	98.4957	0.83228	0.0251823
871	58.0581	797.121	954.394	203.288	203.288	118.816	118.816	0.835121	0.0343018
872	58.1248	782.758	947.422	205.328	205.328	105.856	105.856	0.834299	0.0297334
873	58.1915	766.602	940.06	207.596	207.596	112.594	112.594	0.835432	0.0330628
874	58.2583	754.367	931.427	209.499	209.499	128.201	128.201	0.832198	0.0278853
875	58.325	740.169	920.897	211.759	211.759	108.59	108.59	0.828794	0.0329205
876	58.3917	725.135	913.445	213.901	213.901	126.823	126.823	0.832312	0.0312471
877	58.4585	713.14	903.03	215.93	215.93	124.147	124.147	0.829193	0.0295833
878	58.5252	697.98	890.492	218.461	218.461	122.379	122.379	0.827659	0.0366367
879	58.5919	686.487	877.646	220.665	220.665	146.89	146.89	0.822849	0.0320992
880	58.6587	674.59	862.56	223.129	223.129	125.716	125.716	0.816732	0.0357794
881	58.7254	660.502	851.351	225.464	225.464	135.316	135.316	0.820114	0.0335273
882	58.7921	650.471	839.597	227.474	227.474	142.289	142.289	0.81858	0.0287765
883	58.8589	638.98	825.89	229.806	229.806	127.858	127.858	0.817776	0.0333096
884	58.9256	628.503	815.768	231.69	231.69	142.577	142.577	0.820958	0.0271304
885	58.9923	620.089	801.881	233.793	233.793	146.076	146.076	0.817772	0.0302371
886	59.0591	620.097	801.903	233.79	233.79	146.037	146.037	0.817783	4.33767e-05
887	59.1258	611.306	788.618	235.869	235.869	137.64	137.64	0.816914	0.0296664
888	59.1925	602.926	773.365	238.139	238.139	158.4	158.4	0.814535	0.0324095
889	59.2593	596.598	758.227	240.273	240.273	142.514	142.514	0.810224	0.0305546
890	59.326	586.437	742.557	242.721	242.721	155.339	155.339	0.812929	0.0347805
891	59.3927	580.206	726.44	244.984	244.984	152.347	152.347	0.810117	0.03218
892	59.4595	571.945	709.524	247.46	247.46	151.554	151.554	0.811494	0.035058
893	59.5262	566.1	690.514	250.073	250.073	167.574	167.574	0.808819	0.0370374
894	59.5929	561.864	674.501	252.256	252.256	150.529	150.529	0.806657	0.0308457
895	59.6597	554.867	658.279	254.571	254.571	166.209	166.209	0.810521	0.0329001
896	59.7264	550.942	637.679	257.331	257.331	161.008	161.008	0.808298	0.0390542
897	59.7931	547.765	621.739	259.477	259.477	164.117	164.117	0.808128	0.0302672
898	59.8599	546.195	605.748	261.596	261.596	178.848	178.848	0.806116	0.0299228
899	59.9266	546.267	589.618	263.718	263.718	164.704	164.704	0.802142	0.0300388
900	59.9933	542.174	572.491	266.029	266.029	175.486	175.486	0.806886	0.0327937
901	60.0601	541.916	554.543	268.403	268.403	1.24554	1.24554	0.805743	0.0334289
902	60.1268	541.027	537.066	270.717	270.717	171.531	171.531	0.807148	0.0325875
903	60.1935	540.058	521.819	272.724	272.724	1.4833	1.4833	0.809805	0.0284515
904	60.2603	541.696	508.182	274.533	274.533	1.53529	1.53529	0.808368	0.02558
905	60.327	543.276	492.636	276.596	276.596	172.945	172.945	0.808245	0.0290988
906	60.3937	545.477	478.715	278.457	278.457	12.087	12.087	0.807578	0.026248
907	60.4605	550.365	462.257	280.714	280.714	3.57031	3.57031	0.803704	0.0319723
908	60.5272	551.813	447.034	282.728	282.728	7.77697	7.77697	0.806824	0.0284778
909	60.5939	555.471	431.671	284.816	284.816	18.7187	18.7187	0.807019	0.0294085
910	60.6607	560.377	413.811	287.264	287.264	7.70566	7.70566	0.807428	0.0344928
911	60.7274	562.415	399.199	289.177	289.177	17.7076	17.7076	0.812332	0.0274761
912	60.7941	567.825	383.927	291.305	291.305	21.0542	21.0542	0.81272	0.0301718
913	60.8609	572.99	368.065	293.486	293.486	10.2161	10.2161	0.815081	0.031067
914	60.9276	577.884	353.452	295.488	295.488	25.8011	25.8011	0.818066	0.0286977
915	60.9943	586.257	339.844	297.568	297.568	19.8991	19.8991	0.815433	0.0297557
916	61.0611	591.733	325.73	299.528	299.528	19.8641	19.8641	0.819036	0.0281919
917	61.1278	598.781	312.327	301.497	301.497	32.2098	32.2098	0.820402	0.028201
918	61.1945	608.103	296.906	303.839	303.839	20.3725	20.3725	0.821291	0.0335579
919	61.2613	616.111	282.697	305.944	305.944	37.9377	37.9377	0.824194	0.0303747
920	61.328	628.526	269.042	308.329	308.329	30.5802	30.5802	0.821115	0.0343679
921	61.3947	637.123	254.722	310.47	310.47	33.7262	33.7262	0.82567	0.0311046
922	61.4615	647.495	242.642	312.527	312.527	46.7126	46.7126	0.82611	0.0296502
923	61.5282	668.293	217.345	316.726	316.726	43.6137	43.6137	0.831642	0.060988
924	61.5949	680.326	207.491	318.721	318.721	47.8006	47.8006	0.830144	0.0289644
925	61.6617	693.219	195.495	320.98	320.98	37.2243	37.2243	0.83174	0.0327953
926	61.7284	693.148	195.537	320.969	320.969	37.6647	37.6647	0.831762	0.000153018
927	61.7951	705.923	184.858	323.103	323.103	53.3836	53.3836	0.832806	0.0310081
928	61.8619	733.489	163.392	327.563	327.563	52.9291	52.9291	0.836487	0.0650631
929	61.9286	747.868	154.981	329.688	329.688	59.8676	59.8676	0.83592	0.0310225
930	61.9953	761.519	146.996	331.706	331.706	48.5797	48.5797	0.836445	0.0294519
931	62.0621	774.406	137.826	333.699	333.699	64.916	64.916	0.840615	0.0294558
932	62.1288	791.399	131.675	335.987	335.987	61.4968	61.4968	0.83753	0.0336539
933	62.1955	805.912	123.937	338.071	338.071	58.9832	58.9832	0.84025	0.0306291
934	62.2623	819.974	118.282	339.995	339.995	75.3252	75.3252	0.840713	0.0282254
935	62.329	835.71	114.401	342.047	342.047	62.8188	62.8188	0.838018	0.030183
936	62.3957	850.999	107.512	344.16	344.16	75.7041	75.7041	0.842017	0.0312294
937	62.4625	865.984	104.965	346.081	346.081	80.6015	80.6015	0.839437	0.0283069
938	62.5292	882.982	100.923	348.302	348.302	67.8452	67.8452	0.839758	0.0325374
939	62.5959	898.039	96.5996	350.28	350.28	81.9314	81.9314	0.842459	0.0291736
940	62.6627	912.462	95.3373	352.112	352.112	77.5128	77.5128	0.840671	0.0269623
941	62.7294	927.936	92.8709	354.098	354.098	77.3386	77.3386	0.841772	0.0291808
942	62.7961	943.908	93.0865	356.117	356.117	89.0305	89.0305	0.838835	0.0297461
943	62.8629	960.309	93.2239	358.202	358.202	77.0768	77.0768	0.837065	0.030544
944	62.9296	975.634	91.6472	0.1552	0.1552	90.3591	90.3591	0.839592	0.0286909
945	62.9963	990.012	93.0813	1.98795	1.98795	95.5092	95.5092	0.837423	0.0269082
946	63.0631	1007.35	94.117	4.2015	4.2015	86.0599	86.0599	0.83724	0.0323477
947	63.1298	1021.63	94.3278	6.01479	6.01479	104.065	104.065	0.839217	0.0266007
948	63.1965	1036.66	98.0147	7.97246	7.97246	97.2736	97.2736	0.83581	0.0288167
949	63.2633	1053.55	98.9343	10.1157	10.1157	96.9105	96.9105	0.839062	0.0314923
950	63.33	1069.79	103.161	12.2492	12.2492	111.032	111.032	0.837208	0.0312624
951	63.3967	1086.3	108.526	14.4576	14.4576	96.4034	96.4034	0.834585	0.0323226
952	63.4635	1102.11	112.142	16.527	16.527	111.456	111.456	0.83596	0.0301984
953	63.5302	1118.5	120.356	18.8463	18.8463	110.541	110.541	0.830659	0.0341432
954	63.5969	1136.01	125.967	21.2042	21.2042	107.798	107.798	0.832005	0.0342362
955	63.6637	1150.08	132.077	23.1727	23.1727	122.853	122.853	0.83137	0.0285792
956	63.7304	1164.66	141.086	25.3589	25.3589	111.263	111.263	0.82723	0.0319105
957	63.7971	1179.39	147.291	27.4144	27.4144	121.695	121.695	0.82907	0.0297658
958	63.8639	1191.42	156.11	29.3207	29.3207	125.688	125.688	0.825264	0.0277813
959	63.9306	1205.7	164.898	31.4892	31.4892	118.888	118.888	0.82461	0.0312271
960	63.9973	1221.52	176.21	34.0054	34.0054	134.187	134.187	0.822826	0.0362152
961	64.0641	1235.64	189.168	36.4771	36.4771	122.388	122.388	0.818286	0.0356863
962	64.1308	1249.83	198.589	38.6899	38.6899	131.531	131.531	0.820501	0.0317201
963	64.1975	1262.74	211.995	41.1018	41.1018	133.059	133.059	0.816767	0.0346599
964	64.2643	1288.16	235.965	45.6671	45.6671	144.98	144.98	0.816841	0.0650663
965	64.331	1288.16	235.965	45.6671	45.6671	144.98	144.98	0.816841	0
966	64.3977	1299.71	251.312	48.1682	48.1682	132.298	132.298	0.813035	0.0357742
967	64.4645	1311.51	263.262	50.3642	50.3642	141.805	141.805	0.815161	0.0312722
968	64.5312	1321.51	277.951	52.6872	52.6872	147.653	147.653	0.812715	0.0330887
969	64.5979	1331.29	292.804	55.022	55.022	140.407	140.407	0.811111	0.0331215
970	64.6647	1341.79	306.936	57.333	57.333	155.633	155.633	0.812705	0.0327848
971	64.7314	1347.42	322.937	59.5188	59.5188	154.201	154.201	0.80603	0.0315883
972	64.7981	1355.04	337.814	61.732	61.732	150.263	150.263	0.804817	0.0311334
973	64.8649	1361.74	352.86	63.9144	63.9144	166.343	166.343	0.803112	0.0306688
974	64.9316	1367.43	370.622	66.3806	66.3806	154.611	154.611	0.798835	0.0347372
975	64.9983	1375.28	386.721	68.7653	68.7653	161.771	161.771	0.80091	0.0333535
976	65.0651	1379.51	400.893	70.7338	70.7338	170.976	170.976	0.799158	0.0275419
977	65.1318	1383.1	416.984	72.9287	72.9287	158.372	158.372	0.796162	0.0307015
978	65.1985	1388.96	432.14	75.0942	75.0942	166.979	166.979	0.798887	0.0302628
979	65.2653	1391.56	447.234	77.1374	77.1374	174.477	174.477	0.796843	0.0285249
980	65.332	1393.73	462.993	79.2652	79.2652	161.584	161.584	0.794792	0.029623
981	65.3987	1398.7	479.277	81.5264	81.5264	170.009	170.009	0.798859	0.0317067
982	65.4655	1400.12	493.208	83.3968	83.3968	174.491	174.491	0.798072	0.0260771
983	65.5322	1402.08	508.63	85.4735	85.4735	165.722	165.722	0.798921	0.028952
984	65.5989	1405.26	523.599	87.4897	87.4897	0.0882377	0.0882377	0.803125	0.0284978
985	65.6657	1404.7	541.086	89.8134	89.8134	175.281	175.281	0.801325	0.0325833
986	65.7324	1406.58	556.22	91.82	91.82	174.049	174.049	0.805213	0.0283977
987	65.7991	1406.7	571.153	93.7938	93.7938	8.22268	8.22268	0.806813	0.0278112
988	65.8659	1404.08	586.282	95.8199	95.8199	176.16	176.16	0.804303	0.0285949
989	65.9326	1403.26	601.015	97.7714	97.7714	1.10667	1.10667	0.806039	0.0274783
990	65.9993	1400.51	614.235	99.558	99.558	15.1789	15.1789	0.804677	0.0251475
991	66.0661	1395.01	629.137	101.641	101.641	9.66239	9.66239	0.799717	0.0295814
992	66.1328	1392.16	643.166	103.55	103.55	7.87933	7.87933	0.800237	0.0266578
993	66.1995	1390.44	654.323	105.046	105.046	20.9887	20.9887	0.802257	0.0210243
994	66.2663	1385.98	666.044	106.71	106.71	25.2064	25.2064	0.800236	0.0233569
995	66.333	1381.27	677.049	108.301	108.301	18.8894	18.8894	0.798042	0.0222894
996	66.3997	1377.98	687.912	109.816	109.816	20.2992	20.2992	0.798858	0.0211363
997	66.4665	1377.97	687.929	109.819	109.819	20.3402	20.3402	0.798848	3.93559e-05
998	66.5332	1373.42	698.45	111.349	111.349	35.5552	35.5552	0.797803	0.0213463
999	66.5999	1367.13	708.218	112.88	112.88	23.9127	23.9127	0.793796	0.0216378
1000	66.6667	1363.05	719.974	114.546	114.546	25.682	25.682	0.795647	0.0231742
1001	66.7334	1358.36	730.917	116.14	116.14	36.8626	36.8626	0.796488	0.0221651
1002	66.8001	1350.92	741.029	117.804	117.804	30.2795	30.2795	0.792677	0.0233824
1003	66.8669	1345.76	751.124	119.329	119.329	26.5149	26.5149	0.79323	0.0211112
1004	66.9336	1342.35	758.399	120.405	120.405	33.8664	33.8664	0.79447	0.0149635
1005	67.0003	1338.26	764.046	121.338	121.338	37.8629	37.8629	0.793325	0.012986
1006	67.0671	1333.1	770.624	122.458	122.458	40.152	40.152	0.79163	0.0155777
1007	67.1338	1329.35	774.686	123.192	123.192	41.0846	41.0846	0.789872	0.0102855
1008	67.2005	1326.65	778.333	123.805	123.805	43.0963	43.0963	0.789419	0.00845726
1009	67.2673	1323.53	781.896	124.441	124.441	45.0884	45.0884	0.788334	0.00881662
1010	67.334	1320.98	784.947	124.977	124.977	48.1495	48.1495	0.787672	0.00740177
1011	67.4007	1318.63	787.485	125.442	125.442	49.2721	49.2721	0.786812	0.00644855
1012	67.4675	1318.62	787.503	125.444	125.444	49.3405	49.3405	0.786821	3.62694e-05
1013	67.5342	1317.23	788.653	125.681	125.681	49.3295	49.3295	0.785955	0.00336433
1014	67.6009	1316.62	789.439	125.816	125.816	48.8753	48.8753	0.785896	0.00184682
1015	67.6677	1316.01	790.558	125.987	125.987	50.5697	50.5697	0.786204	0.00236945
1016	67.7344	1315.53	791.719	126.153	126.153	51.7533	51.7533	0.786751	0.00234201
1017	67.8011	1315.53	791.499	126.129	126.129	52.6632	52.6632	0.786504	0.000409488
1018	67.8679	1316.27	791.188	126.036	126.036	51.9204	51.9204	0.787283	0.00150255
1019	67.9346	1315.08	792.686	126.295	126.295	53.3499	53.3499	0.787134	0.00356747
1020	68.0013	1314.33	793.126	126.403	126.403	55.2552	55.2552	0.786503	0.00161075
1021	68.0681	1314.61	792.931	126.359	126.359	54.2727	54.2727	0.786705	0.000632035
1022	68.1348	1314.66	792.639	126.323	126.323	56.7331	56.7331	0.786457	0.000551613
1023	68.2015	1314.32	793.018	126.392	126.392	56.1009	56.1009	0.786361	0.000950431
1024	68.2683	1313.87	792.918	126.418	126.418	56.6821	56.6821	0.785578	0.000855597
1025	68.335	1314.18	792.717	126.371	126.371	56.564	56.564	0.785812	0.000678978
1026	68.4017	1314.52	792.733	126.345	126.345	56.1256	56.1256	0.786349	0.000645499
1027	68.4685	1314.71	792.478	126.302	126.302	55.8981	55.8981	0.786344	0.000586603
1028	68.5352	1314.15	792.665	126.368	126.368	55.1886	55.1886	0.785713	0.00109629
1029	68.6019	1314.96	792.282	126.26	126.26	55.5429	55.5429	0.786514	0.00167702
1030	68.6687	1314.49	792.668	126.34	126.34	57.3678	57.3678	0.78623	0.00113746
1031	68.7354	1314.54	792.683	126.338	126.338	55.0276	55.0276	0.786317	9.20711e-05
1032	68.8021	1314.5	792.913	126.367	126.367	56.9321	56.9321	0.786513	0.000435303
1033	68.8689	1314.59	792.84	126.351	126.351	54.6045	54.6045	0.786565	0.00021521
1034	68.9356	1314.36	792.843	126.37	126.37	54.9319	54.9319	0.786234	0.000416689
1035	69.0023	1314.02	793.076	126.423	126.423	54.9885	54.9885	0.785981	0.000767916
1036	69.0691	1314.24	792.844	126.38	126.38	54.7642	54.7642	0.786046	0.000588507
1037	69.1358	1313.53	793.545	126.514	126.514	55.9871	55.9871	0.785762	0.00185432
1038	69.2025	1314.08	793.245	126.437	126.437	56.8752	56.8752	0.786248	0.00115946
1039	69.2693	1314.18	792.991	126.4	126.4	54.554	54.554	0.786128	0.000515221
1040	69.336	1314.16	793.046	126.408	126.408	54.0835	54.0835	0.786151	0.000112971
1041	69.4027	1314.06	793.113	126.423	126.423	54.8914	54.8914	0.78608	0.000219578
1042	69.4695	1313.36	793.686	126.543	126.543	54.6952	54.6952	0.785662	0.00168768
1043	69.5362	1314.4	792.995	126.384	126.384	55.1161	55.1161	0.78645	0.00231923
1044	69.6029	1313.75	793.068	126.443	126.443	54.9076	54.9076	0.78557	0.00120189
1045	69.6697	1313.67	793.139	126.458	126.458	54.3913	54.3913	0.78552	0.000205988
1046	69.7364	1313.92	792.895	126.411	126.411	54.4604	54.4604	0.785625	0.000649832
1047	69.8031	1314.02	793.042	126.419	126.419	52.8158	52.8158	0.785942	0.000334472
1048	69.8699	1314.22	793.084	126.408	126.408	45.2194	45.2194	0.786281	0.000371208
1049	69.9366	1315.21	794.916	126.527	126.527	22.9513	22.9513	0.789803	0.00388521
1050	70.0033	1319.14	795.683	126.296	126.296	149.255	149.255	0.796534	0.00744978
1051	70.0701	1327.56	796.617	125.739	125.739	97.7595	97.7595	0.810239	0.0157754
1052	70.1368	1333.63	794.862	125.09	125.09	87.4526	87.4526	0.817565	0.0117753
1053	70.2035	1335.47	790.905	124.529	124.529	90.9938	90.9938	0.816167	0.00812259
1054	70.2703	1336.53	787.506	124.083	124.083	96.6789	96.6789	0.814229	0.00662997
1055	70.337	1339.5	785.218	123.619	123.619	74.6811	74.6811	0.816441	0.00697521
1056	70.4037	1347.21	778.828	122.373	122.373	92.2482	92.2482	0.822005	0.018651
1057	70.4705	1352.37	773.402	121.423	121.423	72.2067	72.2067	0.824831	0.0139499
1058	70.5372	1359.03	764.613	120.007	120.007	75.9045	75.9045	0.827135	0.020535
1059	70.6039	1366.03	754.893	118.474	118.474	67.0049	67.0049	0.829665	0.0223068
1060	70.6707	1372.41	742.815	116.718	116.718	67.2208	67.2208	0.829776	0.0254365
1061	70.7374	1377.27	729.947	114.954	114.954	59.8651	59.8651	0.827481	0.0256174
1062	70.8041	1383.55	715.069	112.871	112.871	61.1088	61.1088	0.826938	0.0300737
1063	70.8709	1385.05	701.309	111.145	111.145	58.9216	58.9216	0.819925	0.0257757
1064	70.9376	1390.71	684.828	108.877	108.877	50.3259	50.3259	0.819323	0.0324515
1065	71.0043	1395.13	668.411	106.663	106.663	53.7021	53.7021	0.817838	0.0316642
1066	71.0711	1399.83	650.614	104.261	104.261	40.7042	40.7042	0.817429	0.034275
1067	71.1378	1398.62	635.479	102.364	102.364	49.1914	49.1914	0.80874	0.0282771
1068	71.2045	1401.91	619.661	100.233	100.233	36.1631	36.1631	0.808984	0.0300888
1069	71.2713	1404.33	601.729	97.8458	97.8458	48.7302	48.7302	0.808188	0.0336975
1070	71.338	1407.49	583.849	95.4556	95.4556	19.9557	19.9557	0.81017	0.0338115
1071	71.4047	1404.45	550.381	91.0516	91.0516	23.8605	23.8605	0.800989	0.0625819
1072	71.4715	1404.46	550.387	91.0523	91.0523	23.8684	23.8684	0.801003	1.71815e-05
1073	71.5382	1403.73	528.972	88.1969	88.1969	34.579	34.579	0.799898	0.0399027
1074	71.6049	1402.94	512.531	86.0012	86.0012	25.9382	25.9382	0.799991	0.0306535
1075	71.6717	1403.02	492.07	83.291	83.291	18.0191	18.0191	0.803691	0.0381049
1076	71.7384	1398.04	478.681	81.4345	81.4345	24.1529	24.1529	0.797801	0.0266055
1077	71.8051	1395.68	462.868	79.2974	79.2974	11.4612	11.4612	0.798411	0.0297726
1078	71.8719	1390.43	445.667	76.8987	76.8987	18.8659	18.8659	0.795448	0.0334932
1079	71.9386	1386.41	430.404	74.7812	74.7812	6.40889	6.40889	0.795146	0.0293915
1080	72.0053	1381.58	415.051	72.6207	72.6207	17.7702	17.7702	0.794524	0.0299769
1081	72.0721	1377.37	405.262	71.194	71.194	12.3519	12.3519	0.792744	0.0198407
1082	72.1388	1373.9	393.283	69.5199	69.5199	9.47902	9.47902	0.794153	0.0232258
1083	72.2055	1369.33	382.941	68.0012	68.0012	17.4206	17.4206	0.793193	0.0210579
1084	72.2723	1366.61	372.771	66.6005	66.6005	8.07041	8.07041	0.795839	0.019603
1085	72.339	1362.8	364.907	65.4287	65.4287	5.69426	5.69426	0.795298	0.0162788
1086	72.4057	1358.79	355.954	64.1131	64.1131	10.3123	10.3123	0.795648	0.0182692
1087	72.4725	1355.72	348.884	63.0817	63.0817	172.695	172.695	0.796395	0.0143477
1088	72.5392	1350.1	335.312	61.125	61.125	6.58512	6.58512	0.798963	0.0273607
1089	72.6059	1344.76	325.695	59.656	59.656	174.816	174.816	0.799161	0.0204875
1090	72.6727	1336.8	314.284	57.8008	57.8008	174.157	174.157	0.797533	0.0259007
1091	72.7394	1331.08	300.534	55.8478	55.8478	176.236	176.236	0.802617	0.0277394
1092	72.8061	1323.8	287.997	53.9307	53.9307	165.149	165.149	0.804962	0.0269963
1093	72.8729	1313.45	275.504	51.7807	51.7807	172.368	172.368	0.803653	0.0302067
1094	72.9396	1304.29	263.755	49.8036	49.8036	155.335	155.335	0.80426	0.0277483
1095	73.0063	1292.92	251.416	47.5768	47.5768	164.581	164.581	0.803521	0.0312494
1096	73.0731	1285.82	237.303	45.5786	45.5786	159.455	159.455	0.811992	0.0294145
1097	73.1398	1275.9	225.643	43.5769	43.5769	149.918	149.918	0.814482	0.0285195
1098	73.2065	1262.8	215.56	41.4159	41.4159	155.674	155.674	0.81185	0.0307811
1099	73.2733	1252.31	204.631	39.4382	39.4382	143.798	143.798	0.814675	0.0282119
1100	73.34	1240.31	194.702	37.399	37.399	155.421	155.421	0.815271	0.0290098
1101	73.4067	1230.37	185.789	35.6622	35.6622	140.433	140.433	0.817596	0.0248563
1102	73.4735	1216.03	176.343	33.4204	33.4204	150.812	150.812	0.816942	0.0319816
1103	73.5402	1204.72	168.747	31.6426	31.6426	143.74	143.74	0.817548	0.025365
1104	73.6069	1192.64	161.792	29.8228	29.8228	134.699	134.699	0.817182	0.0259619
1105	73.6737	1178.77	152.317	27.6439	27.6439	148.929	148.929	0.820236	0.0312826
1106	73.7404	1153.79	137.792	23.9044	23.9044	135.118	135.118	0.824366	0.0538178
1107	73.8071	1140.26	130.966	21.9499	21.9499	131.45	131.45	0.826262	0.0282148
1108	73.8739	1140.27	130.991	21.9526	21.9526	131.355	131.355	0.826227	5.13408e-05
1109	73.9406	1140.27	130.991	21.9526	21.9526	131.355	131.355	0.826227	0
1110	74.0073	1112.76	120.703	18.1596	18.1596	133.016	133.016	0.826653	0.0547021
1111	74.0741	1112.54	120.578	18.1275	18.1275	133.423	133.423	0.826747	0.000471965
1112	74.1408	1080.78	110.418	13.8307	13.8307	125.513	125.513	0.828658	0.0620878
1113	74.2075	1066.93	105.33	11.9498	11.9498	126.903	126.903	0.83214	0.0274796
1114	74.2743	1054.24	102.948	10.2931	10.2931	115.933	115.933	0.831932	0.0240584
1115	74.341	1038.38	100.559	8.23558	8.23558	125.749	125.749	0.831568	0.0298695
1116	74.4077	1023.64	98.1014	6.32181	6.32181	106.178	106.178	0.832633	0.0278126
1117	74.4745	1008	98.4295	4.32517	4.32517	118.099	118.099	0.829321	0.0291452
1118	74.5412	992.833	94.6536	2.35532	2.35532	113.628	113.628	0.834696	0.0291038
1119	74.6079	976.663	92.624	0.286531	0.286531	108.765	108.765	0.837781	0.0303497
1120	74.6747	961.416	94.9137	358.337	358.337	112.044	112.044	0.833858	0.0287119
1121	74.7414	947.854	96.3065	356.593	356.593	95.124	95.124	0.832383	0.0253889
1122	74.8081	932.829	99.4371	354.638	354.638	106.231	106.231	0.828709	0.0285815
1123	74.8749	915.234	98.0207	352.416	352.416	99.3453	99.3453	0.835025	0.0328724
1124	74.9416	899.87	99.9638	350.438	350.438	95.8665	95.8665	0.835712	0.0288401
1125	75.0083	885.457	102.613	348.567	348.567	99.3711	99.3711	0.835751	0.0272904
1126	75.0751	871.352	106.67	346.695	346.695	81.3677	81.3677	0.833997	0.0273332
1127	75.1418	854.196	111.768	344.405	344.405	95.6737	95.6737	0.832775	0.0333295
1128	75.2085	841.468	113.673	342.775	342.775	90.4235	90.4235	0.83607	0.0239682
1129	75.2753	824.02	118.157	340.484	340.484	84.7798	84.7798	0.838385	0.033549
1130	75.342	810.584	125.502	338.551	338.551	90.2445	90.2445	0.834327	0.0285155
1131	75.4087	797.39	131.158	336.715	336.715	72.8926	72.8926	0.833936	0.0267334
1132	75.4755	782.1	138.779	334.529	334.529	90.2408	90.2408	0.832762	0.0318144
1133	75.5422	769.307	144.766	332.72	332.72	75.985	75.985	0.833357	0.026305
1134	75.6089	755.49	153.828	330.608	330.608	75.0757	75.0757	0.830718	0.0307713
1135	75.6757	743.3	160.752	328.808	328.808	80.4941	80.4941	0.831032	0.0261071
1136	75.7424	732.325	168.148	327.109	327.109	63.1147	63.1147	0.8302	0.0246463
1137	75.8091	717.839	179.167	324.771	324.771	76.82	76.82	0.828309	0.0338955
1138	75.8759	707.078	186.34	323.107	323.107	65.6595	65.6595	0.829307	0.0240838
1139	75.9426	695.975	196.869	321.144	321.144	57.8453	57.8453	0.826523	0.0284952
1140	76.0093	684.986	206.651	319.245	319.245	72.0154	72.0154	0.825629	0.0273973
1141	76.0761	672.839	216.212	317.253	317.253	52.4942	52.4942	0.82741	0.0287886
1142	76.1428	662.753	227.833	315.274	315.274	55.609	55.609	0.824757	0.0286556
1143	76.2095	652.847	238.79	313.363	313.363	58.3509	58.3509	0.823701	0.0275078
1144	76.2763	645.354	250.59	311.575	311.575	41.3973	41.3973	0.819156	0.026032
1145	76.343	636.693	264.068	309.502	309.502	53.0115	53.0115	0.8151	0.0298352
1146	76.4097	624.276	277.037	307.167	307.167	42.4899	42.4899	0.818259	0.033436
1147	76.4765	616.241	290.521	305.126	305.126	44.812	44.812	0.815529	0.0292314
1148	76.5432	606.373	303.507	302.997	302.997	48.8708	48.8708	0.817208	0.030374
1149	76.6099	599.177	317.324	300.966	300.966	34.8019	34.8019	0.814947	0.0290118
1150	76.6767	593.187	331.131	299.005	299.005	45.0534	45.0534	0.811759	0.0280268
1151	76.7434	583.811	344.065	296.93	296.93	37.9334	37.9334	0.815885	0.0297498
1152	76.8101	577.704	357.717	294.974	294.974	31.7015	31.7015	0.814984	0.0278527
1153	76.8769	572.589	373.279	292.836	292.836	36.9055	36.9055	0.811949	0.0305057
1154	76.9436	568.059	386.718	290.974	290.974	21.4321	21.4321	0.810439	0.0264097
1155	77.0103	564.534	404.27	288.635	288.635	35.0535	35.0535	0.805539	0.0333398
1156	77.0771	557.891	418.248	286.609	286.609	30.336	30.336	0.80945	0.0288212
1157	77.1438	553.846	434.755	284.368	284.368	20.7641	20.7641	0.808501	0.0316507
1158	77.2105	551.009	450.513	282.256	282.256	31.4959	31.4959	0.806884	0.0298164
1159	77.2773	548.296	465.377	280.257	280.257	14.7441	14.7441	0.806437	0.028138
1160	77.344	544.95	497.782	275.943	275.943	23.3775	23.3775	0.804101	0.060669
1161	77.4107	544.931	497.782	275.943	275.943	23.3567	23.3567	0.804136	3.58931e-05
1162	77.4775	544.148	514.265	273.753	273.753	8.97872	8.97872	0.802993	0.0307313
1163	77.5442	543.917	531.786	271.424	271.424	21.7885	21.7885	0.801951	0.0326309
1164	77.6109	542.714	547.346	269.355	269.355	16.2048	16.2048	0.803994	0.029064
1165	77.6777	544.484	560.836	267.556	267.556	5.80802	5.80802	0.801375	0.0253369
1166	77.7444	546.135	575.775	265.556	265.556	18.5552	18.5552	0.799978	0.0279901
1167	77.8111	546.378	589.836	263.688	263.688	12.2797	12.2797	0.801981	0.0261894
1168	77.8779	548.697	603.622	261.828	261.828	2.21486	2.21486	0.800934	0.0260339
1169	77.9446	550.239	620.555	259.572	259.572	13.7068	13.7068	0.803196	0.0316651
1170	78.0113	552.219	632.274	257.994	257.994	179.614	179.614	0.803825	0.0221328
1171	78.0781	556.711	646.694	255.992	255.992	1.48645	1.48645	0.801719	0.0281271
1172	78.1448	559.427	662.54	253.865	253.865	10.2486	10.2486	0.804508	0.0299397
1173	78.2115	563.29	675.859	252.027	252.027	172.67	172.67	0.804905	0.0258264
1174	78.2783	569.89	689.443	250.035	250.035	172.271	172.271	0.801503	0.0281245
1175	78.345	573.754	702.087	248.28	248.28	4.44726	4.44726	0.803156	0.024623
1176	78.4117	576.11	714.005	246.702	246.702	172.966	172.966	0.807601	0.0226235
1177	78.4785	582.507	729.886	244.444	244.444	173.323	173.323	0.808984	0.0318847
1178	78.5452	589.603	742.724	242.51	242.51	176.791	176.791	0.807836	0.0273173
1179	78.6119	596.615	754.513	240.698	240.698	160.02	160.02	0.806789	0.0255435
1180	78.6787	606.232	766.463	238.687	238.687	167.927	167.927	0.802557	0.0285646
1181	78.7454	611.754	783.622	236.38	236.38	175.58	175.58	0.811036	0.0335702
1182	78.8121	618.183	798.627	234.283	234.283	163.782	163.782	0.817085	0.0303999
1183	78.8789	627.613	809.557	232.4	232.4	167.474	167.474	0.815151	0.026883
1184	78.9456	636.451	820.786	230.53	230.53	157.817	157.817	0.815304	0.0266105
1185	79.0123	648.247	832.608	228.347	228.347	145.945	145.945	0.812931	0.0311014
1186	79.0791	657.895	844.189	226.373	226.373	161.651	161.651	0.814322	0.0280699
1187	79.1458	666.636	858.282	224.263	224.263	148.586	148.586	0.821205	0.030884
1188	79.2125	679.069	870.066	222.038	222.038	157.125	157.125	0.82138	0.0319024
1189	79.2793	692	880.828	219.852	219.852	143.756	143.756	0.820737	0.0313294
1190	79.346	708.401	891.418	217.321	217.321	140.125	140.125	0.817103	0.0363564
1191	79.4127	722.07	904.745	214.861	214.861	149.857	149.857	0.822163	0.0355512
1192	79.4795	735.069	917.278	212.563	212.563	133.967	133.967	0.828145	0.0336281
1193	79.5462	749.149	926.559	210.392	210.392	144.332	144.332	0.829193	0.0314048
1194	79.6129	765.732	936.681	207.896	207.896	127.99	127.99	0.830618	0.0361797
1195	79.6797	782.159	942.721	205.658	205.658	127.693	127.693	0.826876	0.0325946
1196	79.7464	796.173	951.745	203.534	203.534	133.56	133.56	0.831295	0.0310408
1197	79.8131	810.578	960.87	201.385	201.385	117.902	117.902	0.836752	0.0317549
1198	79.8799	843.921	971.531	196.917	196.917	107.194	107.194	0.835135	0.06519
1199	79.9466	864.749	974.648	194.239	194.239	118.477	118.477	0.83031	0.0392208
1200	80.0133	864.712	974.694	194.242	194.242	118.577	118.577	0.83041	0.000109425
1201	80.0801	882.685	982.789	191.768	191.768	113.102	113.102	0.837567	0.0367085
1202	80.1468	901.61	986.607	189.309	189.309	106.684	106.684	0.838112	0.0359536
1203	80.2135	937.842	992.187	184.649	184.649	98.0696	98.0696	0.84023	0.0682682
1204	80.2803	954.953	990.836	182.485	182.485	107.212	107.212	0.835734	0.0319654
1205	80.347	954.96	990.661	182.485	182.485	107.085	107.085	0.835408	0.00032577
1206	80.4137	993.742	994.771	177.553	177.553	92.6348	92.6348	0.843046	0.0726265
1207	80.4805	993.742	994.771	177.553	177.553	92.6348	92.6348	0.843046	0
1208	80.5472	1028.16	991.168	173.17	173.17	87.5266	87.5266	0.84154	0.0644394
1209	80.6139	1046.48	985.672	170.764	170.764	87.9538	87.9538	0.836173	0.0356314
1210	80.6807	1063.42	984.055	168.604	168.604	94.4078	94.4078	0.838859	0.0316784
1211	80.7474	1080.57	980.658	166.381	166.381	77.153	77.153	0.839599	0.0325623
1212	80.8141	1097.75	976.45	164.135	164.135	93.3852	93.3852	0.840164	0.0329376
1213	80.8809	1114.42	972.302	161.958	161.958	81.0989	81.0989	0.841825	0.0319885
1214	80.9476	1131.35	964.82	159.615	159.615	69.793	69.793	0.839048	0.0344834
1215	81.0143	1145.53	958.517	157.642	157.642	84.7714	84.7714	0.837739	0.028895
1216	81.0811	1162.25	953.273	155.427	155.427	66.3849	66.3849	0.841179	0.0326299
1217	81.1478	1177.63	945.014	153.213	153.213	66.2279	66.2279	0.839728	0.0325065
1218	81.2145	1177.24	945.377	153.278	153.278	64.7009	64.7009	0.840004	0.000993742
1219	81.2813	1192.08	936.93	151.109	151.109	75.2506	75.2506	0.838982	0.0317993
1220	81.348	1204.79	927.757	149.122	149.122	50.9807	50.9807	0.835967	0.0291968
1221	81.4147	1217.96	915.959	146.891	146.891	68.1698	68.1698	0.830327	0.0329303
1222	81.4815	1233.58	907.755	144.644	144.644	57.0086	57.0086	0.834056	0.0328475
1223	81.5482	1247.74	894.568	142.177	142.177	57.1226	57.1226	0.830061	0.0360405
1224	81.6149	1264.49	882.67	139.545	139.545	59.1518	59.1518	0.832565	0.0382644
1225	81.6817	1273.7	870.185	137.595	137.595	47.7786	47.7786	0.826474	0.0288856
1226	81.7484	1287.46	855.871	135.031	135.031	59.0676	59.0676	0.824905	0.0369828
1227	81.8151	1300.33	844.081	132.78	132.78	43.1726	43.1726	0.826939	0.032496
1228	81.8819	1310.95	829.945	130.503	130.503	49.4857	49.4857	0.824232	0.0329312
1229	81.9486	1323.43	815.011	127.983	127.983	39.0677	39.0677	0.824644	0.0362477
1230	82.0153	1331.58	797.775	125.555	125.555	31.1465	31.1465	0.817585	0.0355057
1231	82.0821	1343.11	779.626	122.748	122.748	46.8665	46.8665	0.816377	0.040041
1232	82.1488	1354.19	764.896	120.355	120.355	25.3443	25.3443	0.819601	0.0343196
1233	82.2155	1362.48	747.369	117.832	117.832	34.1243	34.1243	0.817223	0.0361088
1234	82.2823	1368.68	730.534	115.499	115.499	31.4848	31.4848	0.813477	0.033413
1235	82.349	1372.95	717.002	113.648	113.648	20.6657	20.6657	0.810217	0.0264202
1236	82.4157	1374.53	703.487	111.919	111.919	26.5113	26.5113	0.803188	0.0253409
1237	82.4825	1380.6	688.858	109.817	109.817	32.4057	32.4057	0.804038	0.0294926
1238	82.5492	1385.99	675.532	107.914	107.914	16.4845	16.4845	0.805516	0.0267717
1239	82.6159	1389.56	661.619	106.011	106.011	17.4829	17.4829	0.804322	0.0267501
1240	82.6827	1394.44	647.447	104.03	104.03	21.6893	21.6893	0.806254	0.0279116
1241	82.7494	1398.85	634.012	102.169	102.169	9.62661	9.62661	0.808581	0.0263318
1242	82.8161	1400.05	622.719	100.675	100.675	20.4592	20.4592	0.806608	0.0211488
1243	82.8829	1402.49	607.8	98.6749	98.6749	11.0214	11.0214	0.806415	0.0281529
1244	82.9496	1402.25	594.356	96.9124	96.9124	7.90736	7.90736	0.802587	0.0250411
1245	83.0163	1403.64	578.72	94.8252	94.8252	19.5105	19.5105	0.802176	0.0292313
1246	83.0831	1406.07	563.601	92.8002	92.8002	179.158	179.158	0.804825	0.0285192
1247	83.1498	1405.64	545.793	90.4391	90.4391	9.2525	9.2525	0.803082	0.0331733
1248	83.2165	1406.63	530.389	88.3965	88.3965	178.446	178.446	0.805225	0.0287462
1249	83.2833	1404.05	512.165	85.963	85.963	1.99346	1.99346	0.802097	0.0342749
1250	83.35	1403.22	495.965	83.808	83.808	0.752598	0.752598	0.803234	0.0302091
1251	83.4167	1399.63	478.906	81.4956	81.4956	170.162	170.162	0.800673	0.0324645
1252	83.4835	1396.3	459.309	78.8466	78.8466	179.501	179.501	0.800789	0.0370182
1253	83.5502	1393.75	439.897	76.2527	76.2527	163.806	163.806	0.803955	0.0364591
1254	83.617	1389.14	422.022	73.803	73.803	176.22	176.22	0.804258	0.0343792
1255	83.6837	1384.41	404.948	71.4552	71.4552	160.696	160.696	0.805345	0.0329932
1256	83.7504	1376.63	387.709	68.9524	68.9524	164.449	164.449	0.802581	0.0352245
1257	83.8172	1371.05	369.141	66.3928	66.3928	162.306	162.306	0.806112	0.0361039
1258	83.8839	1362.65	352.092	63.8759	63.8759	155.698	155.698	0.805262	0.0353988
1259	83.9506	1354.14	332.421	61.0485	61.0485	163.022	163.022	0.808154	0.0399108
1260	84.0174	1344.01	315.105	58.3997	58.3997	148.965	148.965	0.808125	0.0373564
1261	84.0841	1333.03	297.657	55.6786	55.6786	163.077	163.077	0.808646	0.0383918
1262	84.1508	1321.74	281.619	53.0904	53.0904	141.666	141.666	0.808936	0.0365333
1263	84.2176	1307.99	265.315	50.2763	50.2763	154.046	154.046	0.807673	0.0397163
1264	84.2843	1297.87	249.786	47.8579	47.8579	139.747	139.747	0.812392	0.034512
1265	84.351	1283.62	235.759	45.2305	45.2305	138.877	138.877	0.811088	0.0372433
1266	84.4178	1271.07	220.703	42.6728	42.6728	143.178	143.178	0.815047	0.0365079
1267	84.4845	1258.07	206.617	40.1827	40.1827	130.201	130.201	0.818708	0.035687
1268	84.5512	1243.93	193.748	37.698	37.698	142.89	142.89	0.820795	0.0356092
1269	84.618	1229.03	181.195	35.174	35.174	123.253	123.253	0.823125	0.0362805
1270	84.6847	1210.71	170.432	32.4205	32.4205	133.199	133.199	0.820804	0.0395654
1271	84.7514	1196.42	158.671	30.0464	30.0464	129.43	129.43	0.825735	0.0344652
1272	84.8182	1181.17	149.388	27.7428	27.7428	117.65	117.65	0.827143	0.0332553
1273	84.8849	1164.93	139.843	25.322	25.322	127.799	127.799	0.82954	0.0350775
1274	84.9516	1151.1	131.401	23.2579	23.2579	111.461	111.461	0.833271	0.0301813
1275	85.0184	1134.05	126.325	20.9864	20.9864	116.904	116.904	0.830073	0.0331243
1276	85.0851	1118.55	119.559	18.8194	18.8194	122.003	122.003	0.832093	0.0314952
1277	85.1518	1103.04	114.133	16.7145	16.7145	105.278	105.278	0.832906	0.0305929
1278	85.2186	1086.86	110.124	14.5779	14.5779	116.158	116.158	0.831964	0.0310546
1279	85.2853	1071.71	104.398	12.5223	12.5223	106.672	106.672	0.835724	0.0301506
1280	85.352	1057.48	102.079	10.6813	10.6813	99.6222	99.6222	0.834624	0.0268562
1281	85.4188	1041.73	100.036	8.65082	8.65082	114.261	114.261	0.833449	0.0295789
1282	85.4855	1027.78	95.6799	6.81068	6.81068	101.708	101.708	0.837993	0.027221
1283	85.5522	1010.75	94.5157	4.63723	4.63723	94.828	94.828	0.836987	0.0317832
1284	85.619	963.7	91.3573	358.64	358.64	97.6624	97.6624	0.840366	0.0878158
1285	85.6857	963.748	91.355	358.646	358.646	97.528	97.528	0.840368	8.9282e-05
1286	85.7524	963.963	91.337	358.673	358.673	97.1175	97.1175	0.840392	0.000401714
1287	85.8192	947.481	90.9193	356.587	356.587	90.1609	90.1609	0.842439	0.0307042
1288	85.8859	930.867	93.5799	354.459	354.459	88.1438	88.1438	0.839914	0.0313331
1289	85.9526	914.372	94.8514	352.361	352.361	91.8215	91.8215	0.841088	0.0308103
1290	86.0194	880.744	101.464	348.009	348.009	87.5757	87.5757	0.839628	0.0638233
1291	86.0861	864.879	103.39	345.993	345.993	76.9888	76.9888	0.842779	0.029762
1292	86.1528	864.879	103.39	345.993	345.993	76.9888	76.9888	0.842779	0
1293	86.2196	849.989	108.016	344.019	344.019	73.1508	73.1508	0.841631	0.029037
1294	86.2863	837.205	113.323	342.27	342.27	81.6985	81.6985	0.839076	0.0257755
1295	86.353	806.072	128.983	337.848	337.848	74.0851	74.0851	0.831428	0.0649001
1296	86.4198	789.489	134.661	335.609	335.609	63.8456	63.8456	0.833917	0.032643
1297	86.4865	774.272	144.056	333.329	333.329	61.4688	61.4688	0.830343	0.0333042
1298	86.5532	774.272	144.056	333.329	333.329	61.4688	61.4688	0.830343	0
1299	86.62	742.482	157.132	328.958	328.958	56.5109	56.5109	0.837591	0.0640149
1300	86.6867	728.55	166.921	326.789	326.789	62.5807	62.5807	0.835951	0.0317088
1301	86.7534	715.193	176.817	324.668	324.668	59.2742	59.2742	0.834728	0.0309565
1302	86.8202	704.5	187.112	322.783	322.783	42.7807	42.7807	0.831053	0.0276444
1303	86.8869	693.339	199.21	320.689	320.689	55.9979	55.9979	0.826234	0.0306528
1304	86.9536	680.893	208.086	318.725	318.725	47.4726	47.4726	0.828617	0.0284674
1305	87.0204	670.017	219.412	316.705	316.705	38.0467	38.0467	0.826638	0.0292422
1306	87.0871	658.497	231.588	314.541	314.541	51.0197	51.0197	0.825435	0.0312153
1307	87.1538	647.784	241.259	312.683	312.683	38.2305	38.2305	0.827457	0.0268778
1308	87.2206	639.668	253.303	310.824	310.824	37.7335	37.7335	0.823796	0.0270468
1309	87.2873	629.569	264.851	308.838	308.838	43.7105	43.7105	0.824464	0.0285695
1310	87.354	618.042	279.929	306.381	306.381	30.1568	30.1568	0.824333	0.0353441
1311	87.4208	610.552	293.531	304.38	304.38	43.4308	43.4308	0.821038	0.0289162
1312	87.4875	602.651	306.968	302.355	302.355	31.6057	31.6057	0.819564	0.0290297
1313	87.5542	597.916	320.345	300.542	300.542	28.6314	28.6314	0.814089	0.0264261
1314	87.621	591.155	334.116	298.532	298.532	40.9704	40.9704	0.812399	0.0285702
1315	87.6877	583.583	346.865	296.589	296.589	24.2678	24.2678	0.813916	0.0276136
1316	87.7544	577.458	363.859	294.228	294.228	28.5074	28.5074	0.810639	0.03364
1317	87.8212	570.827	376.525	292.353	292.353	27.7998	27.7998	0.812655	0.0266257
1318	87.8879	565.483	390.292	290.414	290.414	12.0756	12.0756	0.812575	0.0275006
1319	87.9546	561.51	407.145	288.148	288.148	23.7967	23.7967	0.809193	0.0322456
1320	88.0214	555.541	420.608	286.223	286.223	22.841	22.841	0.812406	0.027426
1321	88.0881	550.997	435.94	284.125	284.125	8.97279	8.97279	0.813099	0.0297799
1322	88.1548	548.776	452.075	281.992	281.992	17.3298	17.3298	0.810338	0.0303313
1323	88.2216	545.758	464.442	280.319	280.319	11.5936	11.5936	0.811397	0.0237068
1324	88.2883	544.683	479.497	278.339	278.339	2.48869	2.48869	0.808828	0.0281081
1325	88.355	543.705	494.847	276.312	276.312	18.1439	18.1439	0.806989	0.0286428
1326	88.4218	541.261	509.189	274.396	274.396	3.88516	3.88516	0.809028	0.0270935
1327	88.4885	542.235	524.108	272.435	272.435	1.45589	1.45589	0.805563	0.0278423
1328	88.5552	542.255	538.117	270.579	270.579	12.6372	12.6372	0.80484	0.0260896
1329	88.622	542.211	538.094	270.582	270.582	12.6347	12.6347	0.804921	9.1462e-05
1330	88.6887	540.703	552.828	268.634	268.634	174.888	174.888	0.807917	0.0275813
1331	88.7554	543.337	567.508	266.678	266.678	175.413	175.413	0.804134	0.0277753
1332	88.8222	544.618	581.658	264.793	264.793	3.35239	3.35239	0.803715	0.0264589
1333	88.8889	544.495	595.44	262.978	262.978	170.096	170.096	0.806676	0.0256664
1334	88.9556	547.484	608.535	261.206	261.206	168.441	168.441	0.804517	0.0250142
1335	89.0224	550.435	621.015	259.507	259.507	179.571	179.571	0.802993	0.0238822
1336	89.0891	551.077	633.978	257.805	257.805	166.519	166.519	0.80657	0.0241694
1337	89.1558	554.499	645.391	256.231	256.231	161.839	161.839	0.805135	0.0221887
1338	89.2226	558.951	658.406	254.41	254.41	170.941	170.941	0.803256	0.0256175
1339	89.2893	561.057	671.53	252.663	252.663	163.148	163.148	0.806422	0.0247537
1340	89.356	565.745	681.991	251.152	251.152	152.392	152.392	0.804174	0.021348
1341	89.4228	571.937	696.276	249.088	249.088	165.444	165.444	0.802376	0.0289929
1342	89.4895	574.681	707.663	247.549	247.549	154.066	154.066	0.805461	0.0218143
1343	89.5562	581.439	719.629	245.736	245.736	152.12	152.12	0.802742	0.0255905
1344	89.623	587.537	733.126	243.768	243.768	162.767	162.767	0.803192	0.0275831
1345	89.6897	602.313	758.588	239.854	239.854	151.851	151.851	0.801336	0.0548223
1346	89.7564	602.313	758.588	239.854	239.854	151.851	151.851	0.801336	0
1347	89.8232	608.47	772.406	237.859	237.859	152.663	152.663	0.804832	0.0281717
1348	89.8899	616.594	784.094	235.972	235.972	138.859	138.859	0.804038	0.0265089
1349	89.9566	626.963	796.741	233.804	233.804	150.578	150.578	0.801788	0.0304556
1350	90.0234	633.766	809.627	231.896	231.896	144.882	144.882	0.806182	0.0271367
1351	90.0901	644.188	821.963	229.758	229.758	134.184	134.184	0.805647	0.0300746
1352	90.1568	654.705	834.219	227.62	227.62	149.722	149.722	0.806003	0.0300752
1353	90.2236	663.158	847.373	225.592	225.592	130.302	130.302	0.811394	0.0291184
1354	90.2903	675.744	857.559	223.469	223.469	132.915	132.915	0.808479	0.0301528
1355	90.357	687.082	870.582	221.211	221.211	139.437	139.437	0.812185	0.0321544
1356	90.4238	699.048	883.458	218.924	218.924	122.912	122.912	0.816193	0.0327363
1357	90.4905	712.64	893.823	216.689	216.689	138.367	138.367	0.815928	0.0318313
1358	90.5572	724.192	907.284	214.447	214.447	133.457	133.457	0.823807	0.0330338
1359	90.624	738.853	918.175	212.088	212.088	119.556	119.556	0.825789	0.034012
1360	90.6907	752.299	927.731	209.966	209.966	133.149	133.149	0.828132	0.0307202
1361	90.7574	766.124	939.278	207.697	207.697	118.257	118.257	0.834556	0.0335444
1362	90.8242	782.422	946.619	205.411	205.411	116.846	116.846	0.833215	0.0332884
1363	90.8909	797.625	955.759	203.16	203.16	125.756	125.756	0.837087	0.0330347
1364	90.9576	811.841	964.434	201.071	201.071	103.883	103.883	0.842087	0.0310144
1365	91.0244	829.439	969.066	198.77	198.77	125.526	125.526	0.839031	0.0338885
1366	91.0911	843.988	974.708	196.791	196.791	109.386	109.386	0.840762	0.02906
1367	91.1578	859.164	976.256	194.879	194.879	96.5816	96.5816	0.835823	0.0284091
1368	91.2246	873.772	978.615	192.994	192.994	116.759	116.759	0.833535	0.027556
1369	91.2913	891.219	985.173	190.643	190.643	102.639	102.639	0.838835	0.0347103
1370	91.358	904.882	987.069	188.889	188.889	90.0141	90.0141	0.837998	0.0256875
1371	91.4248	918.245	987.677	187.191	187.191	106.697	106.697	0.835639	0.0249131
1372	91.4915	932.157	991.646	185.374	185.374	102.637	102.637	0.840151	0.0269404
1373	91.5582	950.262	992.069	183.075	183.075	85.9422	85.9422	0.838451	0.0337268
1374	91.625	961.708	991.239	181.622	181.622	102.157	102.157	0.836033	0.0213709
1375	91.6917	977.695	994.395	179.584	179.584	91.1044	91.1044	0.841598	0.0303472
1376	91.7584	990.777	993.006	177.92	177.92	84.3216	84.3216	0.839542	0.024499
1377	91.8252	1008.41	992.367	175.678	175.678	95.0159	95.0159	0.84019	0.032866
1378	91.8919	1035.76	988.694	172.172	172.172	79.0782	79.0782	0.838777	0.0513847
1379	91.9586	1035.76	988.694	172.172	172.172	79.0782	79.0782	0.838777	0
1380	92.0254	1051.01	986.935	170.221	170.221	91.4069	91.4069	0.839887	0.0285925
1381	92.0921	1067.22	983.991	168.129	168.129	68.5924	68.5924	0.840171	0.0306783
1382	92.1588	1076.41	980.289	166.886	166.886	69.2582	69.2582	0.837141	0.0184466
1383	92.2256	1091.71	975.407	164.84	164.84	82.5481	82.5481	0.835282	0.0299036
1384	92.2923	1106.02	972.171	162.971	162.971	68.8551	68.8551	0.836882	0.027327
1385	92.359	1116.08	967.356	161.56	161.56	66.273	66.273	0.834044	0.020763
1386	92.4258	1126.99	962.981	160.057	160.057	76.816	76.816	0.833028	0.0218907
1387	92.4925	1154.5	951.985	156.261	156.261	60.7044	60.7044	0.833084	0.0551783
1388	92.5592	1168.93	944.737	154.193	154.193	72.0374	72.0374	0.832086	0.0300664
1389	92.626	1168.72	944.85	154.223	154.223	71.7298	71.7298	0.832112	0.000429864
1390	92.6927	1183.5	938.592	152.173	152.173	57.1814	57.1814	0.834114	0.0298753
1391	92.7594	1196.49	928.432	150.083	150.083	54.7519	54.7519	0.829228	0.0307194
1392	92.8262	1222.06	914.186	146.326	146.326	45.8868	45.8868	0.831773	0.0545149
1393	92.8929	1234.61	902.564	144.148	144.148	48.6915	48.6915	0.82731	0.0318425
1394	92.9596	1245.7	893.765	142.321	142.321	56.426	56.426	0.826555	0.026376
1395	93.0264	1265.06	872.957	138.668	138.668	36.585	36.585	0.819584	0.0529237
1396	93.0931	1264.95	873.141	138.695	138.695	36.0604	36.0604	0.819702	0.000401409
1397	93.1598	1276.69	860.154	136.422	136.422	50.3134	50.3134	0.816613	0.0326073
1398	93.2266	1286.03	851.633	134.772	134.772	36.2072	36.2072	0.817445	0.0235453
1399	93.2933	1293.77	840.497	133.02	133.02	32.2475	32.2475	0.813449	0.0252516
1400	93.36	1300.82	829.875	131.362	131.362	40.8021	40.8021	0.809895	0.0237452
1401	93.4268	1308.9	820.744	129.757	129.757	29.6416	29.6416	0.810263	0.0226996
1402	93.4935	1316.03	805.376	127.58	127.58	16.6989	16.6989	0.802753	0.0315525
1403	93.5602	1321.92	792.586	125.743	125.743	34.0281	34.0281	0.797322	0.026219
1404	93.627	1329.88	778.545	123.587	123.587	27.9343	27.9343	0.79465	0.0300625
1405	93.6937	1335	767.731	121.991	121.991	17.3881	17.3881	0.791756	0.0222815
1406	93.7604	1339.41	755.599	120.28	120.28	32.3237	32.3237	0.787101	0.0240374
1407	93.8272	1345.92	743.892	118.463	118.463	20.3395	20.3395	0.78698	0.0249502
1408	93.8939	1352.08	724.805	115.769	115.769	18.8623	18.8623	0.780981	0.0373478
1409	93.9606	1359.26	710.879	113.632	113.632	19.3101	19.3101	0.782289	0.029176
1410	94.0274	1363.74	692.311	111.048	111.048	9.57599	9.57599	0.776862	0.0355719
1411	94.0941	1368.53	674.131	108.47	108.47	21.2324	21.2324	0.773815	0.0350136
1412	94.1608	1375.16	654.938	105.674	105.674	6.25583	6.25583	0.775123	0.0378143
1413	94.2276	1377.19	639.864	103.591	103.591	10.8923	10.8923	0.771686	0.0283247
1414	94.2943	1381.85	623.083	101.189	101.189	16.992	16.992	0.773466	0.0324362
1415	94.361	1386.34	608.71	99.1328	99.1328	3.67232	3.67232	0.776978	0.0280423
1416	94.4278	1387.91	594.744	97.2026	97.2026	3.09478	3.09478	0.776172	0.0261727
1417	94.4945	1389.94	580.951	95.2886	95.2886	11.6408	11.6408	0.777133	0.025962
1418	94.5612	1393.24	567.137	93.3682	93.3682	175.382	175.382	0.781317	0.0264482
1419	94.628	1392.59	551.168	91.1892	91.1892	179.957	179.957	0.778935	0.0297636
1420	94.6947	1394.65	534.465	88.9063	88.9063	179.857	179.857	0.782737	0.0313399
1421	94.7614	1394.55	518.474	86.7286	86.7286	165.427	165.427	0.78368	0.0297815
1422	94.8282	1392.71	502.374	84.5223	84.5223	179.951	179.951	0.782563	0.030175
1423	94.8949	1392.97	485.618	82.2625	82.2625	168.716	168.716	0.78663	0.0312088
1424	94.9616	1390.45	470.263	80.1515	80.1515	165.515	165.515	0.786361	0.0289771
1425	95.0284	1387.76	451.822	77.6285	77.6285	177.212	177.212	0.788075	0.0347052
1426	95.0951	1386.57	434.248	75.2854	75.2854	161.955	161.955	0.793575	0.0328021
1427	95.1618	1382.18	419.017	73.154	73.154	168.647	168.647	0.793431	0.0295169
1428	95.2286	1380.28	403.492	71.0954	71.0954	171.503	171.503	0.798931	0.0291284
1429	95.2953	1377.37	388.035	69.0284	69.0284	157.774	157.774	0.803661	0.0292903
1430	95.362	1372.12	373.178	66.9397	66.9397	166.801	166.801	0.804959	0.0293475
1431	95.4288	1367.71	360.696	65.1927	65.1927	160.908	160.908	0.806892	0.0246484
1432	95.4955	1361.02	348.652	63.372	63.372	146.882	146.882	0.805399	0.0256596
1433	95.5622	1352.49	335.557	61.3074	61.3074	160.94	160.94	0.802651	0.0291009
1434	95.629	1347.05	321.099	59.2849	59.2849	149.966	149.966	0.807187	0.0287716
1435	95.6957	1339.44	308.996	57.3945	57.3945	143.71	143.71	0.806948	0.0266284
1436	95.7624	1330.19	294.702	55.1439	55.1439	156.659	156.659	0.807404	0.0317072
1437	95.8292	1324.04	281.774	53.2882	53.2882	143.188	143.188	0.812193	0.0266595
1438	95.8959	1314.14	269.514	51.218	51.218	139.678	139.678	0.811599	0.0293401
1439	95.9626	1304.56	258.541	49.3028	49.3028	152.179	152.179	0.810946	0.0271251
1440	96.0294	1304.59	258.496	49.3007	49.3007	152.28	152.28	0.81104	9.86325e-05
1441	96.0961	1297.13	246.143	47.4397	47.4397	136.789	136.789	0.815942	0.0268723
1442	96.1628	1287.21	237.157	45.6925	45.6925	133.978	133.978	0.814032	0.0249258
1443	96.2296	1276.35	225.487	43.6059	43.6059	141.584	141.584	0.815277	0.0296914
1444	96.2963	1265.87	214.352	41.6124	41.6124	124.63	124.63	0.817329	0.0284752
1445	96.363	1253.84	206.081	39.7136	39.7136	129.534	129.534	0.81441	0.0271936
1446	96.4298	1242.93	197.285	37.8781	37.8781	129.055	129.055	0.814454	0.0260896
1447	96.4965	1232.52	189.078	36.1424	36.1424	113.864	113.864	0.814987	0.0246861
1448	96.5632	1221.27	184.234	34.5694	34.5694	120.864	120.864	0.810221	0.0228116
1449	96.63	1210.04	176.548	32.7776	32.7776	124.354	124.354	0.810536	0.0253442
1450	96.6967	1197.98	168.84	30.8932	30.8932	107.319	107.319	0.810878	0.0266637
1451	96.7634	1184.98	165.046	29.1564	29.1564	120.024	120.024	0.804886	0.0252108
1452	96.8302	1172.86	157.693	27.2817	27.2817	111.833	111.833	0.806282	0.0263951
1453	96.8969	1158.76	153.754	25.3711	25.3711	102.089	102.089	0.801204	0.0272773
1454	96.9636	1141.1	148.622	22.9379	22.9379	115.384	115.384	0.796465	0.0342506
1455	97.0304	1125.39	142.504	20.6798	20.6798	98.8086	98.8086	0.796178	0.0313827
1456	97.0971	1110.84	140.717	18.7559	18.7559	103.396	103.396	0.790167	0.0273023
1457	97.1638	1095.24	136.01	16.5553	16.5553	114.72	114.72	0.789711	0.0303417
1458	97.2306	1080.81	131.527	14.5155	14.5155	99.0234	99.0234	0.790557	0.0281401
1459	97.2973	1064.56	129.359	12.3099	12.3099	108.844	108.844	0.787465	0.0305284
1460	97.364	1050.15	124.529	10.2709	10.2709	108.61	108.61	0.791029	0.0283115
1461	97.4308	1035.16	121.274	8.20691	8.20691	96.3976	96.3976	0.792532	0.0285603
1462	97.4975	1020.75	119.65	6.25365	6.25365	109.351	109.351	0.792155	0.027013
1463	97.5642	1005.76	114.708	4.19126	4.19126	95.2044	95.2044	0.798781	0.0293881
1464	97.631	991.452	113.805	2.27609	2.27609	85.3057	85.3057	0.798955	0.0267022
1465	97.6977	973.965	113.534	359.94	359.94	101.37	101.37	0.79883	0.032569
1466	97.7644	944.991	111.829	356.092	356.092	86.1374	86.1374	0.803875	0.0540512
1467	97.8312	944.991	111.829	356.092	356.092	86.1374	86.1374	0.803875	0
1468	97.8979	927.65	111.969	353.801	353.801	99.7518	99.7518	0.80646	0.0322949
1469	97.9646	913.527	110.147	351.984	351.984	81.5991	81.5991	0.813082	0.0265187
1470	98.0314	898.158	112.625	349.941	349.941	85.9346	85.9346	0.81302	0.028991
1471	98.0981	882.202	113.276	347.875	347.875	90.7805	90.7805	0.817548	0.0297385
1472	98.1648	868.351	113.249	346.121	346.121	75.2473	75.2473	0.823401	0.0257948
1473	98.2316	853.769	117.236	344.161	344.161	80.0815	80.0815	0.823188	0.0281517
1474	98.2983	839.695	118.225	342.384	342.384	84.364	84.364	0.82897	0.0262755
1475	98.365	825.692	120.152	340.601	340.601	68.9854	68.9854	0.833845	0.0263233
1476	98.4318	811.419	125.353	338.657	338.657	77.0642	77.0642	0.834017	0.0282897
1477	98.4985	798.484	127.339	337.034	337.034	73.2713	73.2713	0.839676	0.0243703
1478	98.5652	786.299	132.645	335.345	335.345	64.7445	64.7445	0.839797	0.0247495
1479	98.632	763.537	145.567	332.019	332.019	62.3494	62.3494	0.83702	0.0487441
1480	98.6987	754.125	152.924	330.513	330.513	56.7607	56.7607	0.833432	0.0222468
1481	98.7654	754.147	152.911	330.516	330.516	56.7462	56.7462	0.833432	4.65852e-05
1482	98.8322	745.269	160.08	329.069	329.069	65.7669	65.7669	0.830214	0.0212503
1483	98.8989	736.023	164.645	327.751	327.751	60.0698	60.0698	0.831991	0.0192018
1484	98.9656	717.884	178.776	324.804	324.804	62.557	62.557	0.828856	0.0428215
1485	99.0324	708.448	183.648	323.455	323.455	58.6962	58.6962	0.8318	0.0197755
1486	99.0991	700.083	189.55	322.143	322.143	44.7455	44.7455	0.832464	0.0190665
1487	99.1658	692.105	198.131	320.655	320.655	54.9715	54.9715	0.829245	0.0218193
1488	99.2326	682.23	204.801	319.132	319.132	52.8679	52.8679	0.831592	0.0221919
1489	99.2993	672.854	213.674	317.476	317.476	42.8255	42.8255	0.830868	0.0240391
1490	99.366	664.808	223.258	315.877	315.877	54.5368	54.5368	0.828165	0.0233035
1491	99.4328	658.269	230.881	314.586	314.586	47.9824	47.9824	0.826661	0.0187053
1492	99.4995	652.344	238.856	313.312	313.312	35.9412	35.9412	0.824297	0.0185006
1493	99.5662	647.198	248.72	311.917	311.917	41.0324	41.0324	0.818913	0.0207183
1494	99.633	641.632	256.273	310.698	310.698	37.5355	37.5355	0.817414	0.0174738
1495	99.6997	635.566	263.94	309.422	309.422	27.844	27.844	0.816871	0.0182049
1496	99.7664	631.485	271.984	308.267	308.267	28.35	28.35	0.813394	0.0167985
1497	99.8332	626.379	281.217	306.896	306.896	34.9893	34.9893	0.810443	0.0196493
1498	99.8999	620.926	288.798	305.666	305.666	25.4506	25.4506	0.810276	0.0173899
1499	99.9666	617.197	297.704	304.421	304.421	23.097	23.097	0.806438	0.0179807
1500	100.033	611.943	308.288	302.867	302.867	33.9766	33.9766	0.803662	0.0220051
1501	100.1	605.934	318.995	301.238	301.238	16.7724	16.7724	0.802564	0.0228656
1502	100.167	601.42	334.295	299.169	299.169	29.3169	29.3169	0.795496	0.0297063
1503	100.234	594.256	347.489	297.155	297.155	21.428	21.428	0.795661	0.0279595
1504	100.3	590.033	362.024	295.15	295.15	19.1736	19.1736	0.790789	0.0281878
1505	100.367	584.779	376.437	293.082	293.082	31.8551	31.8551	0.788751	0.0285682
1506	100.434	578.157	389.517	291.109	291.109	14.5697	14.5697	0.791016	0.027303
1507	100.501	574.908	404.1	289.106	289.106	19.6108	19.6108	0.78736	0.0278235
1508	100.567	569.088	418.307	287.034	287.034	21.2156	21.2156	0.789458	0.0285919
1509	100.634	564.865	432.722	285.004	285.004	7.63832	7.63832	0.78961	0.0279724
1510	100.701	561.172	450.112	282.601	282.601	22.3964	22.3964	0.788562	0.0331072
1511	100.767	555.183	466.903	280.22	280.22	10.0592	10.0592	0.793311	0.0331991
1512	100.834	553.313	483.963	277.912	277.912	10.8096	10.8096	0.791742	0.0319605
1513	100.901	549.409	500.572	275.633	275.633	14.9336	14.9336	0.795315	0.0317732
1514	100.968	545.782	515.644	273.583	273.583	178.403	178.403	0.799793	0.0288707
1515	101.034	545.685	534.176	271.111	271.111	10.4083	10.4083	0.79856	0.034511
1516	101.101	542.257	550.59	268.926	268.926	3.42003	3.42003	0.804936	0.0312278
1517	101.168	542.585	567.718	266.656	266.656	175.193	175.193	0.805554	0.0319018
1518	101.235	542.614	584.556	264.436	264.436	4.19178	4.19178	0.807936	0.0313572
1519	101.301	543.72	601.271	262.228	262.228	168.8	168.8	0.809506	0.031196
1520	101.368	548.342	617.139	260.062	260.062	0.222925	0.222925	0.805549	0.0307796
1521	101.435	549.468	631.858	258.123	258.123	177.145	177.145	0.808676	0.0274909
1522	101.502	553.355	647.303	256.021	256.021	165.838	165.838	0.808057	0.0296595
1523	101.568	558.058	663.596	253.782	253.782	175.114	175.114	0.807504	0.0315803
1524	101.635	560.447	679.062	251.741	251.741	164.273	164.273	0.811791	0.0291436
1525	101.702	565.898	692.313	249.859	249.859	163.52	163.52	0.81032	0.0266846
1526	101.768	570.629	706.048	247.949	247.949	169.216	169.216	0.811306	0.0270524
1527	101.835	576.2	719.452	246.04	246.04	154.614	154.614	0.811512	0.0270313
1528	101.902	585.254	735.959	243.566	243.566	163.477	163.477	0.809343	0.0350607
1529	101.969	590.131	749.615	241.675	241.675	160.274	160.274	0.812973	0.0270048
1530	102.035	597.097	762.513	239.752	239.752	149.373	149.373	0.813409	0.0272985
1531	102.102	605.38	777.007	237.564	237.564	163.909	163.909	0.814273	0.031089
1532	102.169	611.787	790.519	235.628	235.628	148.658	148.658	0.818167	0.02785
1533	102.236	622.818	803.72	233.388	233.388	149.748	149.748	0.815714	0.0320369
1534	102.302	631.948	818.777	231.105	231.105	153.207	153.207	0.81944	0.0327923
1535	102.369	640.86	831.726	229.07	229.07	137.437	137.437	0.822183	0.0292736
1536	102.436	653.651	845.264	226.652	226.652	146.464	146.464	0.821435	0.0346845
1537	102.503	662.951	856.623	224.755	224.755	144.823	144.823	0.823811	0.0273389
1538	102.569	675.924	868.278	222.496	222.496	133.921	133.921	0.822855	0.0324762
1539	102.636	688.419	879.529	220.316	220.316	150.823	150.823	0.823179	0.0313128
1540	102.703	699.018	892.353	218.208	218.208	132.643	132.643	0.829179	0.0309833
1541	102.769	714.345	903.011	215.805	215.805	128.162	128.162	0.827849	0.0347647
1542	102.836	726.182	912.558	213.852	213.852	137.08	137.08	0.829855	0.028321
1543	102.903	752.603	928.521	209.881	209.881	123.23	123.23	0.829125	0.0574869
1544	102.97	752.389	928.356	209.916	209.916	123.077	123.077	0.829057	0.000502886
1545	103.036	766.216	938.826	207.713	207.713	126.383	126.383	0.83373	0.0322987
1546	103.103	781.743	947.869	205.421	205.421	107.596	107.596	0.835861	0.0334618
1547	103.17	796.451	953.925	203.39	203.39	128.166	128.166	0.834814	0.029621
1548	103.237	811.075	962.293	201.26	201.26	116.561	116.561	0.838884	0.0313778
1549	103.303	826.848	966.108	199.205	199.205	110.538	110.538	0.835391	0.0302205
1550	103.37	826.977	966.156	199.188	199.188	110.168	110.168	0.835397	0.000256101
1551	103.437	843.536	972.494	196.928	196.928	124.936	124.936	0.837061	0.0330188
1552	103.504	859.772	978.039	194.746	194.746	99.7101	99.7101	0.838742	0.0319513
1553	103.57	878.944	980.284	192.302	192.302	108.771	108.771	0.834458	0.0359471
1554	103.637	895.732	985.557	190.07	190.07	105.059	105.059	0.838027	0.0327697
1555	103.704	912.34	987.616	187.939	187.939	93.1939	93.1939	0.836973	0.0311646
1556	103.77	930.519	989.942	185.603	185.603	106.851	106.851	0.837284	0.0341313
1557	103.837	948.528	993.783	183.283	183.283	93.7617	93.7617	0.841818	0.0342913
1558	103.904	965.299	992.951	181.159	181.159	89.7308	89.7308	0.839059	0.0312703
1559	103.971	985.379	994.593	178.611	178.611	104.129	104.129	0.842192	0.0375208
1560	104.037	1003.36	996.088	176.349	176.349	82.2905	82.2905	0.846447	0.0335941
1561	104.104	1023.86	993.565	173.744	173.744	93.8633	93.8633	0.845063	0.0384706
1562	104.171	1037.46	992.361	172.023	172.023	90.0098	90.0098	0.845975	0.0254209
1563	104.238	1054.69	986.659	169.756	169.756	74.5082	74.5082	0.84057	0.0337987
1564	104.304	1070.59	982.083	167.659	167.659	88.0384	88.0384	0.838013	0.0308168
1565	104.371	1088.11	979.037	165.402	165.402	67.9926	67.9926	0.840097	0.0331192
1566	104.438	1101.79	972.465	163.499	163.499	65.3234	65.3234	0.835133	0.0282594
1567	104.505	1120.98	965.95	160.909	160.909	79.6091	79.6091	0.834501	0.0377354
1568	104.571	1137.43	960.628	158.702	158.702	55.3916	55.3916	0.835775	0.0321982
1569	104.638	1152.3	951.177	156.479	156.479	53.8561	53.8561	0.83006	0.0328112
1570	104.705	1165.46	943.667	154.535	154.535	67.9485	67.9485	0.827498	0.0282294
1571	104.771	1193.81	926.53	150.261	150.261	50.6069	50.6069	0.823676	0.0616905
1572	104.838	1206.65	918.768	148.317	148.317	68.6612	68.6612	0.823457	0.0279379
1573	104.905	1206.61	918.691	148.317	148.317	68.3287	68.3287	0.823296	0.000161338
1574	104.972	1220.86	910.448	146.187	146.187	49.5562	49.5562	0.824741	0.0306611
1575	105.038	1234.69	897.196	143.73	143.73	54.6738	54.6738	0.819323	0.0356697
1576	105.105	1262.77	877.647	139.293	139.293	42.7393	42.7393	0.823375	0.0637168
1577	105.172	1275.39	865.26	137.002	137.002	54.62	54.62	0.821866	0.0329239
1578	105.239	1288.91	855.893	134.9	134.9	57.5139	57.5139	0.826844	0.030641
1579	105.305	1300.13	845.502	132.932	132.932	40.7823	40.7823	0.82847	0.0284745
1580	105.372	1309.37	831.954	130.833	130.833	50.9341	50.9341	0.824435	0.0305392
1581	105.439	1318.58	820.074	128.888	128.888	35.8231	35.8231	0.823426	0.0279985
1582	105.506	1325.14	806.938	127.017	127.017	29.9674	29.9674	0.818011	0.0273408
1583	105.572	1333.36	792.772	124.887	124.887	42.4144	42.4144	0.814916	0.0305016
1584	105.639	1343.65	780.027	122.754	122.754	24.7257	24.7257	0.817625	0.0305047
1585	105.706	1350.16	764.945	120.627	120.627	26.4864	26.4864	0.813191	0.030594
1586	105.772	1357.38	750.516	118.511	118.511	35.3164	35.3164	0.811622	0.0300465
1587	105.839	1364.3	739.65	116.825	116.825	21.9275	21.9275	0.813642	0.0239907
1588	105.906	1368.88	727.242	115.097	115.097	17.6605	17.6605	0.811183	0.0246263
1589	105.973	1375.2	712.214	112.952	112.952	28.4817	28.4817	0.810543	0.0303637
1590	106.039	1381.55	698.97	111.024	111.024	12.0509	12.0509	0.812284	0.0273561
1591	106.106	1384.32	684.076	109.056	109.056	19.4062	19.4062	0.807623	0.0282122
1592	106.173	1390.74	668.534	106.844	106.844	21.4717	21.4717	0.810076	0.0313158
1593	106.24	1395.26	651.313	104.498	104.498	5.64794	5.64794	0.809509	0.033153
1594	106.306	1396.92	634.993	102.35	102.35	20.7067	20.7067	0.805472	0.0305514
1595	106.373	1401.08	620.229	100.326	100.326	11.7887	11.7887	0.807659	0.0285645
1596	106.44	1402.14	604.403	98.2365	98.2365	0.659397	0.659397	0.804851	0.0295381
1597	106.507	1402.11	587.642	96.0268	96.0268	12.9852	12.9852	0.800917	0.0312122
1598	106.573	1404.46	572.222	93.9552	93.9552	179.001	179.001	0.802783	0.0290499
1599	106.64	1403.49	557.024	91.9403	91.9403	175.184	175.184	0.79952	0.0283608
1600	106.707	1403.11	539.258	89.5684	89.5684	5.29431	5.29431	0.798369	0.0330917
1601	106.773	1404.23	522.378	87.3213	87.3213	169.292	169.292	0.801306	0.0315037
1602	106.84	1401.44	508.281	85.4202	85.4202	167.204	167.204	0.797796	0.0267598
1603	106.907	1398.79	492.839	83.3273	83.3273	0.255273	0.255273	0.795703	0.0291772
1604	106.974	1397.87	475.066	80.9535	80.9535	161.81	161.81	0.798529	0.0331426
1605	107.04	1393.71	461.86	79.1154	79.1154	165.114	165.114	0.795159	0.0257835
1606	107.107	1390.12	444.351	76.7172	76.7172	171.698	171.698	0.795434	0.0332877
1607	107.174	1386.71	427.829	74.459	74.459	156.196	156.196	0.796953	0.0314145
1608	107.241	1380.58	414.347	72.4901	72.4901	160.291	160.291	0.793139	0.0275854
1609	107.307	1376.4	400.717	70.5736	70.5736	167.088	167.088	0.793803	0.0265483
1610	107.374	1372.1	386.23	68.5493	68.5493	150.607	150.607	0.795718	0.0281421
1611	107.441	1365.09	374.445	66.726	66.726	151.24	151.24	0.791999	0.025534
1612	107.508	1358.58	360.244	64.6209	64.6209	158.456	158.456	0.791843	0.0290943
1613	107.574	1351.88	345.03	62.3851	62.3851	141.155	141.155	0.79331	0.0309614
1614	107.641	1341.63	331.927	60.1702	60.1702	150.828	150.828	0.788301	0.0309766
1615	107.708	1334.71	318.645	58.1486	58.1486	155.486	155.486	0.789925	0.0278874
1616	107.774	1327.52	304.646	56.0368	56.0368	140.221	140.221	0.792837	0.0293127
1617	107.841	1319.33	294.707	54.3077	54.3077	144.158	144.158	0.7909	0.023974
1618	107.908	1310.64	282.223	52.2573	52.2573	155.367	155.367	0.791817	0.0283338
1619	107.975	1304.28	269.886	50.4298	50.4298	140.637	140.637	0.796925	0.0258461
1620	108.041	1295.41	258.813	48.5323	48.5323	138.475	138.475	0.797767	0.0264185
1621	108.108	1286.79	248.331	46.7209	46.7209	148.724	148.724	0.799064	0.0252736
1622	108.175	1278.75	235.204	44.7244	44.7244	134.475	134.475	0.805414	0.0286647
1623	108.242	1269.51	226.078	43.0035	43.0035	136.657	136.657	0.805732	0.0241968
1624	108.308	1261.1	215.79	41.2678	41.2678	144.322	144.322	0.809436	0.0247431
1625	108.375	1250.98	202.549	39.1308	39.1308	128.611	128.611	0.816105	0.0310373
1626	108.442	1241.62	194.101	37.4875	37.4875	126.515	126.515	0.817648	0.0234786
1627	108.509	1230.06	183.833	35.4806	35.4806	136.488	136.488	0.820218	0.0287974
1628	108.575	1221.6	174.508	33.8909	33.8909	124.349	124.349	0.825539	0.0234425
1629	108.642	1210.92	167.515	32.2411	32.2411	122.909	122.909	0.825602	0.0237706
1630	108.709	1201.04	161.486	30.7447	30.7447	132.504	132.504	0.825558	0.0215623
1631	108.775	1192.48	154.798	29.3572	29.3572	116.724	116.724	0.828364	0.0202202
1632	108.842	1182.08	151.197	27.9559	27.9559	119.722	119.722	0.824956	0.0205038
1633	108.909	1170.25	144.609	26.2068	26.2068	130.819	130.819	0.825853	0.0252119
1634	108.976	1159.31	137.453	24.5364	24.5364	120.687	120.687	0.829162	0.0243497
1635	109.042	1149.79	133.167	23.1932	23.1932	114.655	114.655	0.829289	0.0194395
1636	109.109	1138.73	128.97	21.6711	21.6711	123.457	123.457	0.828654	0.0220313
1637	109.176	1129.13	123.394	20.2632	20.2632	118.144	118.144	0.831957	0.0206674
1638	109.243	1119.27	118.966	18.882	18.882	105.072	105.072	0.833571	0.02014
1639	109.309	1108.53	116.555	17.478	17.478	109.717	109.717	0.831597	0.0204959
1640	109.376	1097.68	112.452	15.9948	15.9948	110.334	110.334	0.833097	0.0215987
1641	109.443	1088.47	109.012	14.7418	14.7418	100.522	100.522	0.834728	0.0183092
1642	109.51	1078.98	107.243	13.5096	13.5096	98.9571	98.9571	0.833611	0.0179745
1643	109.576	1069.5	105.43	12.2747	12.2747	112.385	112.385	0.832964	0.0179707
1644	109.643	1058.89	101.131	10.836	10.836	96.3539	96.3539	0.836849	0.0213212
1645	109.71	1049.25	101.651	9.63526	9.63526	93.875	93.875	0.832707	0.0179774
1646	109.776	1036.38	99.7086	7.96718	7.96718	101.583	101.583	0.832614	0.024241
1647	109.843	1023.37	97.3543	6.27672	6.27672	82.0551	82.0551	0.83396	0.0246215
1648	109.91	1012.73	98.7743	4.9361	4.9361	85.8551	85.8551	0.829393	0.0199881
1649	109.977	999.906	98.1278	3.28346	3.28346	92.5639	92.5639	0.828881	0.0239203
1650	110.043	986.255	97.6886	1.52501	1.52501	75.7204	75.7204	0.828632	0.0254354
1651	110.11	972.311	100.941	359.727	359.727	86.5541	86.5541	0.822291	0.0266649
1652	110.177	957.705	100.729	357.834	357.834	82.3084	82.3084	0.823264	0.0272034
1653	110.244	942.587	104.298	355.846	355.846	69.9624	69.9624	0.81818	0.0289267
1654	110.31	928.537	108.646	353.964	353.964	84.4636	84.4636	0.812438	0.0273895
1655	110.377	912.771	110.797	351.874	351.874	71.1672	71.1672	0.812082	0.0296322
1656	110.444	898.367	116.813	349.871	349.871	74.4946	74.4946	0.805275	0.0290698
1657	110.511	882.741	120.246	347.751	347.751	81.2236	81.2236	0.80465	0.029795
1658	110.577	867.976	124.572	345.711	345.711	62.4181	62.4181	0.803119	0.0286523
1659	110.644	853.708	131.464	343.634	343.634	74.8787	74.8787	0.797763	0.0295084
1660	110.711	837.954	135.876	341.448	341.448	69.6425	69.6425	0.798727	0.0304666
1661	110.777	837.942	135.805	341.45	341.45	69.7458	69.7458	0.79886	0.000134445
1662	110.844	823.149	142.457	339.287	339.287	58.8388	58.8388	0.796448	0.030205
1663	110.911	809.052	149.978	337.155	337.155	72.8302	72.8302	0.793181	0.0297553
1664	110.978	794.186	154.955	335.059	335.059	56.8348	56.8348	0.79592	0.0291963
1665	111.044	781.428	163.405	333.02	333.02	55.1949	55.1949	0.792171	0.0284973
1666	111.111	766.966	171.354	330.797	330.797	64.1328	64.1328	0.791795	0.0307318
1667	111.178	739.89	190.044	326.359	326.359	56.9398	56.9398	0.788377	0.0612692
1668	111.245	726.496	197.234	324.319	324.319	51.6002	51.6002	0.791551	0.0283098
1669	111.311	726.496	197.234	324.319	324.319	51.6002	51.6002	0.791551	0
1670	111.378	713.341	209.643	321.891	321.891	40.0875	40.0875	0.787776	0.0336782
1671	111.445	700.579	221.97	319.491	319.491	53.52	53.52	0.785069	0.0330438
1672	111.512	676.438	244.66	314.986	314.986	43.0104	43.0104	0.78457	0.0616976
1673	111.578	666.06	254.464	313.048	313.048	53.0825	53.0825	0.785782	0.0265863
1674	111.645	653.756	265.139	310.858	310.858	36.8352	36.8352	0.789534	0.0303357
1675	111.712	642.464	280.442	308.288	308.288	41.9072	41.9072	0.787587	0.0354183
1676	111.778	630.75	292.42	306.042	306.042	45.1403	45.1403	0.791496	0.0311988
1677	111.845	620.661	303.423	304.051	304.051	30.7944	30.7944	0.795112	0.0278018
1678	111.912	612.164	317.299	301.867	301.867	39.6503	39.6503	0.794331	0.0303004
1679	111.979	602.807	327.478	300.054	300.054	41.1981	41.1981	0.799523	0.0257472
1680	112.045	592.308	340.847	297.821	297.821	21.4791	21.4791	0.804589	0.0316573
1681	112.112	586.336	353.352	295.983	295.983	27.2933	27.2933	0.803969	0.0258066
1682	112.179	577.175	366.931	293.843	293.843	30.3114	30.3114	0.808791	0.030505
1683	112.246	570.231	380.124	291.886	291.886	16.8769	16.8769	0.81116	0.027765
1684	112.312	564.679	395.295	289.76	289.76	28.4657	28.4657	0.810781	0.0300854
1685	112.379	558.381	408.533	287.848	287.848	18.1285	18.1285	0.813938	0.0273011
1686	112.446	555.727	422.515	285.989	285.989	11.5966	11.5966	0.811089	0.0265031
1687	112.513	551.905	437.622	283.939	283.939	22.8242	22.8242	0.8107	0.0290192
1688	112.579	547.627	451.002	282.099	282.099	5.82841	5.82841	0.81285	0.0261595
1689	112.646	547.582	465.557	280.217	280.217	10.8936	10.8936	0.807686	0.0271067
1690	112.713	544.091	481.888	278.016	278.016	14.6036	14.6036	0.809285	0.0310989
1691	112.779	542.27	496.947	276.016	276.016	1.10106	1.10106	0.809227	0.0282476
1692	112.846	542.927	514.042	273.772	273.772	14.1853	14.1853	0.80529	0.0318597
1693	112.913	540.84	529.244	271.75	271.75	7.84357	7.84357	0.807809	0.0285752
1694	112.98	541.074	544.004	269.799	269.799	176.572	176.572	0.807002	0.0274921
1695	113.046	543.194	560.068	267.665	267.665	8.95695	8.95695	0.803716	0.0301742
1696	113.113	542.383	575.657	265.61	265.61	176.34	176.34	0.806927	0.0290709
1697	113.18	544.556	589.792	263.72	263.72	171.43	171.43	0.805345	0.0266325
1698	113.247	546.814	605.328	261.64	261.64	2.70937	2.70937	0.804861	0.0292353
1699	113.313	547.575	619.519	259.77	259.77	166.938	166.938	0.807731	0.0264656
1700	113.38	552.388	634.2	257.739	257.739	166.843	166.843	0.804272	0.0287725
1701	113.447	555.1	650.436	255.563	255.563	173.369	173.369	0.806339	0.030655
1702	113.514	559.609	668.493	253.103	253.103	153.843	153.843	0.807334	0.0346597
1703	113.58	566.592	682.94	250.996	250.996	164.814	164.814	0.803255	0.029882
1704	113.647	570.556	699.862	248.71	248.71	166.259	166.259	0.807178	0.0323664
1705	113.714	576.049	714.547	246.64	246.64	152.563	152.563	0.808104	0.0291973
1706	113.78	584.727	730.799	244.208	244.208	163.135	163.135	0.805995	0.0343106
1707	113.847	590.59	746.494	242.009	242.009	147.89	147.89	0.809478	0.0312014
1708	113.914	602.047	761.576	239.529	239.529	145.635	145.635	0.804572	0.0352714
1709	113.981	610.038	776.296	237.313	237.313	159.408	159.408	0.806252	0.0311923
1710	114.047	618.132	791.208	235.081	235.081	142.267	142.267	0.809175	0.0315971
1711	114.114	629.932	805.445	232.644	232.644	145.691	145.691	0.807063	0.0344356
1712	114.181	640.604	821.052	230.155	230.155	150.636	150.636	0.809665	0.0352097
1713	114.248	650.969	833.519	228.019	228.019	128.612	128.612	0.810283	0.0301936
1714	114.314	664.512	846.274	225.571	225.571	139.904	139.904	0.808161	0.0346456
1715	114.381	673.679	858.767	223.557	223.557	138.711	138.711	0.812759	0.0288555
1716	114.448	686.241	870.889	221.267	221.267	126.572	126.572	0.813648	0.0325117
1717	114.515	700.018	881.671	218.972	218.972	140.861	140.861	0.812469	0.0325787
1718	114.581	709.632	892.598	217.099	217.099	134.103	134.103	0.817466	0.0271039
1719	114.648	721.587	903.439	215.009	215.009	118.421	118.421	0.820684	0.0300551
1720	114.715	735.086	911.668	212.954	212.954	133.561	133.561	0.819342	0.0294408
1721	114.781	745.201	921.359	211.173	211.173	133.207	133.207	0.824636	0.0260873
1722	114.848	756.109	930.457	209.366	209.366	116.793	116.793	0.82903	0.0264511
1723	114.915	770.324	938.55	207.262	207.262	128.268	128.268	0.829744	0.0304635
1724	114.982	780.661	947.467	205.568	205.568	128.823	128.823	0.836052	0.0254229
1725	115.048	791.549	954.716	203.922	203.922	112.893	112.893	0.839826	0.0243589
1726	115.115	803.96	959.032	202.255	202.255	125.86	125.86	0.838156	0.0244696
1727	115.182	814.704	962.929	200.8	200.8	121.674	121.674	0.837565	0.0212838
1728	115.249	826.55	967.006	199.204	199.204	107.214	107.214	0.837153	0.0233306
1729	115.315	839.315	969.83	197.544	197.544	102.052	102.052	0.834651	0.0243463
1730	115.382	848.747	971.214	196.337	196.337	102.722	102.722	0.831999	0.0177544
1731	115.449	856.581	973.244	195.299	195.299	102.755	102.755	0.83166	0.01507
1732	115.516	866.047	974.924	194.068	194.068	100.651	100.651	0.830216	0.0179049
1733	115.582	872.056	976.113	193.281	193.281	102.039	102.039	0.829724	0.0114073
1734	115.649	879.078	977.95	192.349	192.349	99.7242	99.7242	0.830158	0.0135156
1735	115.716	883.014	978.433	191.841	191.841	99.4499	99.4499	0.829502	0.00738639
1736	115.782	888.629	979.367	191.109	191.109	95.7226	95.7226	0.829127	0.0105993
1737	115.849	892.324	979.825	190.631	190.631	97.0643	97.0643	0.828666	0.00693355
1738	115.916	895.643	980.953	190.184	190.184	94.6843	94.6843	0.829616	0.00652939
1739	115.983	899.185	981.176	189.731	189.731	95.9821	95.9821	0.828885	0.00660796
1740	116.049	901.834	981.767	189.382	189.382	95.2554	95.2554	0.829149	0.0050554
1741	116.116	905.137	982.386	188.95	188.95	94.2982	94.2982	0.829308	0.00625717
1742	116.183	906.402	982.925	188.778	188.778	94.7106	94.7106	0.829937	0.00256033
1743	116.25	909.508	983.454	188.373	188.373	92.4249	92.4249	0.83005	0.00586808
1744	116.316	910.866	984.089	188.189	188.189	92.5649	92.5649	0.830856	0.00279184
1745	116.383	912.282	984.888	187.994	187.994	92.0594	92.0594	0.831957	0.00302798
1746	116.45	914.952	985.554	187.644	187.644	92.4086	92.4086	0.83251	0.00512409
1747	116.517	915.619	985.693	187.557	187.557	92.4757	92.4757	0.832602	0.00126908
1748	116.583	916.935	986.496	187.376	187.376	91.5145	91.5145	0.833766	0.00287159
1749	116.65	916.939	986.578	187.374	187.374	92.3352	92.3352	0.833917	0.000153179
1750	116.717	916.961	986.634	187.37	187.37	91.7422	91.7422	0.834014	0.000111412
1751	116.783	918.449	987.597	187.166	187.166	91.9642	91.9642	0.835443	0.00330137
1752	116.85	918.174	987.588	187.201	187.201	91.9615	91.9615	0.835491	0.000513659
1753	116.917	918.276	987.869	187.184	187.184	91.1651	91.1651	0.835985	0.000555551
1754	116.984	918.392	987.945	187.168	187.168	91.4681	91.4681	0.836099	0.00025835
1755	117.05	918.509	988.027	187.152	187.152	91.345	91.345	0.836224	0.000267635
1756	117.117	918.596	988.219	187.138	187.138	91.3805	91.3805	0.836559	0.000391813
1757	117.184	918.079	988.34	187.201	187.201	90.5985	90.5985	0.836902	0.00098868
1758	117.251	918.49	988.162	187.152	187.152	91.8057	91.8057	0.836478	0.000834623
1759	117.317	918.543	988.231	187.144	187.144	90.7951	90.7951	0.836593	0.000161972
1760	117.384	918.199	987.866	187.194	187.194	92.0615	92.0615	0.835998	0.00093428
1761	117.451	918.63	987.91	187.138	187.138	91.7803	91.7803	0.83598	0.00080558
1762	117.518	918.413	988.123	187.162	187.162	92.4714	92.4714	0.836424	0.000566395
1763	117.584	917.888	987.963	187.231	187.231	91.8115	91.8115	0.836251	0.00102197
1764	117.651	918.258	987.907	187.185	187.185	91.782	91.782	0.83606	0.000697805
1765	117.718	918.692	988.051	187.128	187.128	92.4855	92.4855	0.836225	0.000851254
1766	117.784	918.578	988.213	187.14	187.14	91.9049	91.9049	0.836551	0.000369477
1767	117.851	918.72	987.863	187.128	187.128	92.3484	92.3484	0.835871	0.000704122
1768	117.918	917.708	987.955	187.254	187.254	92.671	92.671	0.836278	0.001894
1769	117.985	917.97	987.697	187.225	187.225	92.4182	92.4182	0.835739	0.000685071
1770	118.051	917.845	987.746	187.24	187.24	93.0332	93.0332	0.835859	0.000248709
1771	118.118	918.208	987.764	187.194	187.194	92.7081	92.7081	0.835807	0.000676941
1772	118.185	918.097	987.877	187.206	187.206	92.1748	92.1748	0.836042	0.000295858
1773	118.252	918.327	987.998	187.175	187.175	92.3072	92.3072	0.836213	0.000484201
1774	118.318	918.746	987.7	187.127	187.127	93.6149	93.6149	0.835565	0.000958517
1775	118.385	918.378	988.183	187.166	187.166	93.0609	93.0609	0.836542	0.00113112
1776	118.452	918.335	987.779	187.178	187.178	93.498	93.498	0.835807	0.000755711
1777	118.519	918.149	988.234	187.194	187.194	92.7892	92.7892	0.83669	0.000915
1778	118.585	918.675	988.074	187.13	187.13	92.7181	92.7181	0.836272	0.00102388
1779	118.652	918.883	988.263	187.101	187.101	92.0724	92.0724	0.836574	0.000524874
1780	118.719	919.339	988.048	187.046	187.046	92.2253	92.2253	0.836071	0.000938465
1781	118.785	919.175	988.035	187.067	187.067	92.333	92.333	0.836085	0.000306766
1782	118.852	919.197	987.88	187.067	187.067	92.1918	92.1918	0.835793	0.000292177
1783	118.919	918.508	987.917	187.154	187.154	93.302	93.302	0.836021	0.00128501
1784	118.986	918.301	988.197	187.175	187.175	92.2776	92.2776	0.836586	0.000648407
1785	119.052	918.57	988.156	187.142	187.142	92.6716	92.6716	0.836448	0.000505918
1786	119.119	918.233	988.254	187.183	187.183	92.2497	92.2497	0.836707	0.000653059
1787	119.186	918.142	988.098	187.197	187.197	92.8078	92.8078	0.836439	0.000337108
1788	119.253	918.441	988.286	187.156	187.156	90.9151	90.9151	0.836717	0.000658532
1789	119.319	917.531	988.023	187.276	187.276	91.602	91.602	0.836444	0.00176465
1790	119.386	918.738	988.002	187.123	187.123	92.4214	92.4214	0.836124	0.00224859
1791	119.453	918.306	988.062	187.177	187.177	92.4041	92.4041	0.836336	0.000812186
1792	119.52	918.187	987.992	187.193	187.193	91.7255	91.7255	0.836233	0.000257639
1793	119.586	918.242	987.969	187.187	187.187	92.9025	92.9025	0.836179	0.000110573
1794	119.653	917.916	988.01	187.227	187.227	91.2244	91.2244	0.836331	0.000611921
1795	119.72	918.222	988.151	187.186	187.186	91.3073	91.3073	0.836519	0.000627456
1796	119.786	917.86	987.984	187.235	187.235	91.9865	91.9865	0.836296	0.000742308
1797	119.853	917.946	988.162	187.221	187.221	92.1685	92.1685	0.836605	0.000367919
1798	119.92	918.621	988.008	187.138	187.138	92.0869	92.0869	0.836163	0.00128922
1799	119.987	918.783	988.099	187.116	187.116	92.5946	92.5946	0.836294	0.000346248
1800	120.053	918.719	987.989	187.126	187.126	92.725	92.725	0.836105	0.000236897
1801	120.12	918.88	988.064	187.104	187.104	92.8605	92.8605	0.836206	0.00033087
1802	120.187	918.455	987.882	187.161	187.161	92.6248	92.6248	0.835968	0.000862263
1803	120.254	919.039	988.299	187.08	187.08	90.5594	90.5594	0.836604	0.00133656
1804	120.32	918.342	988.275	187.169	187.169	92.6149	92.6149	0.836721	0.00129815
1805	120.387	918.496	987.919	187.155	187.155	93.34	93.34	0.836027	0.000723304
1806	120.454	918.416	987.968	187.165	187.165	92.0793	92.0793	0.836135	0.000174329
1807	120.521	918.206	988.226	187.187	187.187	92.0312	92.0312	0.836661	0.000619611
1808	120.587	918.747	988.292	187.118	187.118	92.9747	92.9747	0.836659	0.00101395
1809	120.654	918.443	988.086	187.159	187.159	92.9837	92.9837	0.836347	0.000684715
1810	120.721	918.288	988.241	187.176	187.176	92.1445	92.1445	0.83667	0.000408398
1811	120.787	918.586	988.14	187.14	187.14	92.8255	92.8255	0.836415	0.000586139
1812	120.854	918.533	987.888	187.151	187.151	92.9687	92.9687	0.835961	0.000479453
1813	120.921	918.416	988.388	187.158	187.158	92.8075	92.8075	0.836911	0.000955382
1814	120.988	918.806	988.125	187.113	187.113	92.2349	92.2349	0.836336	0.000876974
1815	121.054	919.033	988.288	187.081	187.081	90.9324	90.9324	0.836585	0.000519444
1816	121.121	918.748	988.245	187.118	187.118	91.2456	91.2456	0.836571	0.000536959
1817	121.188	918.348	988.393	187.166	187.166	92.6859	92.6859	0.836936	0.000793637
1818	121.255	918.313	988.313	187.172	187.172	91.9865	91.9865	0.836797	0.000161794
1819	121.321	918.261	987.989	187.184	187.184	91.923	91.923	0.836211	0.000611055
1820	121.388	919.094	987.984	187.078	187.078	93.0877	93.0877	0.836009	0.0015518
1821	121.455	918.566	988.019	187.145	187.145	91.8138	91.8138	0.836195	0.000985915

### Sheet: Mask30.5.-Act
Time Interval	Act
00:00	0
00:30	8.13851
01:00	9.44332
01:30	12.0264
02:00	10.9511

### Sheet: Alignment
ID	Date	Align Dir ax	Align R ax	Align P ax	n
Mask30.5.	24-Aug-2024 10:57:05	104.972	0.0841297	2.59901e-06	1817

### Sheet: Orientation
ID	Date	Ori Dir uni	Ori R uni	Ori P uni	Ori Dir ax	Ori R ax	Ori P ax	n
Mask30.5.	24-Aug-2024 10:57:05	57.5069	0.0870936	1.03357e-06	348.479	0.193601	2.64873e-30	1817
