## Supplementary material for "Applying advanced circular statistics: magnetic orientation of green toad larvae": Data and Scripts: N_West 5-1-1828.xlsx

### Sheet: Info
ID	Date	fps	fgi	StartFrame	EndFrame
N_West 5	24-Aug-2024 10:57:45	14.985	1	1	1828

### Sheet: Mask31.5.
Frame	Duration	X	Y	Ori (gN)	Ori (mN)	Align (gN)	Align (mN)	r-value	Act
1	0								0
2	0.0667334								0
3	0.133467	1124	476.012	65.1959	65.1959	108.933	108.933	0.287258	0
4	0.2002	1144.69	471.809	66.7806	66.7806	64.6228	64.6228	0.325387	0.0390552
5	0.266934	1172.12	458.744	66.4495	66.4495	69.263	69.263	0.38155	0.0562006
6	0.333667	1205.12	450.84	67.8696	67.8696	61.9908	61.9908	0.443494	0.0627771
7	0.4004	1234.59	434.829	67.0869	67.0869	63.6293	63.6293	0.50519	0.0620338
8	0.467134	1270.31	422.14	67.4956	67.4956	56.515	56.515	0.575199	0.0701145
9	0.533867	1303.18	401.576	66.4428	66.4428	70.5753	70.5753	0.646035	0.0717166
10	0.600601	1339.79	387.39	66.6832	66.6832	53.0512	53.0512	0.718608	0.0726294
11	0.667334	1374.57	364.911	65.7652	65.7652	75.631	75.631	0.794238	0.0765922
12	0.734067	1387.7	360.19	65.9053	65.9053	53.3389	53.3389	0.819969	0.0258067
13	0.800801	1391.81	351.823	65.1478	65.1478	60.0466	60.0466	0.833315	0.0172503
14	0.867534	1392.4	347.217	64.6501	64.6501	63.9685	63.9685	0.837907	0.00858884
15	0.934268	1396.69	342.468	64.3438	64.3438	5.72942	5.72942	0.848858	0.0118431
16	1.001	1393.27	331.796	62.9625	62.9625	26.3448	26.3448	0.851939	0.0207316
17	1.06773	1391.48	323.987	62.0005	62.0005	4.2239	4.2239	0.855689	0.0148165
18	1.13447	1385.27	303.955	59.4718	59.4718	172.299	172.299	0.863783	0.0387941
19	1.2012	1377.31	289.778	57.4795	57.4795	173.428	173.428	0.86494	0.030077
20	1.26793	1364.29	263.575	53.9426	53.9426	166.929	166.929	0.87235	0.054122
21	1.33467	1350.94	243.792	51.0528	51.0528	156.87	156.87	0.875038	0.0441442
22	1.4014	1332.35	220.77	47.4733	47.4733	151.695	151.695	0.876768	0.0547394
23	1.46813	1314.73	200.127	44.2049	44.2049	141.641	141.641	0.879991	0.0502031
24	1.53487	1288.2	177.872	40.0314	40.0314	140.016	140.016	0.87762	0.064043
25	1.6016	1264.05	156.569	36.1559	36.1559	129.44	129.44	0.881073	0.0595685
26	1.66834	1234.72	138.907	32.035	32.035	142.723	142.723	0.877716	0.0633245
27	1.73507	1206.91	118.291	27.8983	27.8983	121.676	121.676	0.885058	0.0640426
28	1.8018	1177.34	104.204	23.9748	23.9748	135.575	135.575	0.884569	0.0605801
29	1.86854	1112.56	76.6652	15.5827	15.5827	123.6	123.6	0.891978	0.130199
30	1.93527	1080.12	68.2268	11.6021	11.6021	98.7202	98.7202	0.893048	0.0620042
31	2.002	1042.64	60.0943	7.06403	7.06403	109.234	109.234	0.89665	0.0709486
32	2.06874	1004.46	57.4363	2.5376	2.5376	107.39	107.39	0.895638	0.0707852
33	2.13547	969.172	54.7868	358.368	358.368	92.2158	92.2158	0.900026	0.0654645
34	2.2022	934.256	59.7208	354.216	354.216	105.274	105.274	0.895092	0.0652267
35	2.26894	899.454	62.7505	350.091	350.091	79.6816	79.6816	0.898331	0.0646178
36	2.33567	864.887	74.6774	345.788	345.788	100.968	100.968	0.89011	0.0676372
37	2.4024	832.452	82.5165	341.825	341.825	68.4776	68.4776	0.892918	0.0617233
38	2.46914	802.523	98.3514	337.823	337.823	86.9609	86.9609	0.884514	0.0626314
39	2.53587	771.979	112.966	333.763	333.763	58.3528	58.3528	0.883025	0.0626327
40	2.6026	747.567	131.647	330.102	330.102	78.0324	78.0324	0.873774	0.0568598
41	2.66934	719.358	149.795	326.032	326.032	54.0515	54.0515	0.872885	0.062044
42	2.73607	697.031	171.101	322.302	322.302	68.0371	68.0371	0.865106	0.0570855
43	2.8028	676.006	190.541	318.793	318.793	60.3719	60.3719	0.862053	0.0529677
44	2.86954	659.002	211.152	315.524	315.524	45.7685	45.7685	0.855482	0.0494246
45	2.93627	638.722	231.752	311.945	311.945	63.2863	63.2863	0.856245	0.0534698
46	3.003	621.176	251.184	308.708	308.708	43.7519	43.7519	0.857728	0.048429
47	3.06974	607.344	277.474	305.065	305.065	49.3854	49.3854	0.848998	0.05495
48	3.13647	591.774	302.17	301.418	301.418	28.4494	28.4494	0.848045	0.0540006
49	3.2032	583.756	326.46	298.269	298.269	49.2034	49.2034	0.838548	0.0473149
50	3.26994	573.212	348.681	295.158	295.158	33.2672	33.2672	0.837491	0.0454955
51	3.33667	564.339	377.27	291.378	291.378	48.0726	48.0726	0.831676	0.0553698
52	3.4034	555.681	402.262	288.006	288.006	31.2434	31.2434	0.831177	0.0489244
53	3.47014	550.853	426.569	284.851	284.851	21.8327	21.8327	0.827026	0.0458386
54	3.53687	547.141	452.395	281.511	281.511	31.3976	31.3976	0.822816	0.0482626
55	3.6036	543.968	477.77	278.216	278.216	4.94008	4.94008	0.820557	0.0473016
56	3.67034	543.056	507.607	274.361	274.361	27.4523	27.4523	0.816187	0.0552161
57	3.73707	543.22	530.042	271.448	271.448	14.0357	14.0357	0.813781	0.0414995
58	3.8038	544.357	555.512	268.126	268.126	4.75472	4.75472	0.811851	0.0471592
59	3.87054	548.628	579.075	265.012	265.012	15.4865	15.4865	0.806572	0.0442962
60	3.93727	551.307	602.1	261.966	261.966	171.765	171.765	0.806476	0.0428775
61	4.004	558.004	628.411	258.399	258.399	3.29145	3.29145	0.802567	0.0502198
62	4.07074	560.792	651.167	255.397	255.397	1.10615	1.10615	0.807087	0.0424072
63	4.13747	565.74	672.605	252.516	252.516	162.602	162.602	0.809252	0.0406959
64	4.2042	575.74	693.115	249.54	249.54	173.916	173.916	0.80409	0.0422084
65	4.27094	584.638	714.741	246.457	246.457	153.152	153.152	0.803816	0.0432554
66	4.33767	599.165	736.128	243.074	243.074	157.945	157.945	0.796371	0.0478227
67	4.4044	599.266	736.27	243.051	243.051	158.067	158.067	0.796324	0.000321816
68	4.47114	609.455	761.186	239.503	239.503	162.057	162.057	0.801949	0.0497931
69	4.53787	619.391	783.46	236.324	236.324	144.144	144.144	0.808266	0.0451134
70	4.6046	633.467	802.171	233.252	233.252	156.365	156.365	0.806948	0.043311
71	4.67134	645.994	817.862	230.614	230.614	144.616	144.616	0.806601	0.037138
72	4.73807	661.406	831.578	227.919	227.919	132.01	132.01	0.801552	0.0381638
73	4.8048	678.173	847.675	224.844	224.844	148.53	148.53	0.799639	0.0429935
74	4.87154	689.781	864.464	222.209	222.209	134.084	134.084	0.807372	0.037755
75	4.93827	706.426	878.696	219.334	219.334	139.183	139.183	0.807202	0.0405085
76	5.005	723.3	892.396	216.482	216.482	144.451	144.451	0.80802	0.0402049
77	5.07174	739.494	903.977	213.871	213.871	116.395	116.395	0.808273	0.0368269
78	5.13847	759.055	910.254	211.25	211.25	122.464	122.464	0.798583	0.0379979
79	5.20521	777.208	920.09	208.509	208.509	129.106	129.106	0.79763	0.0381918
80	5.27194	793.529	931.261	205.909	205.909	112.365	112.365	0.802204	0.0365825
81	5.33867	810.365	938.205	203.503	203.503	109.835	109.835	0.800857	0.0336884
82	5.40541	826.151	943.755	201.289	201.289	115.088	115.088	0.799223	0.0309505
83	5.47214	840.753	949.619	199.204	199.204	116.917	116.917	0.800054	0.0291062
84	5.53887	851.689	953.543	197.666	197.666	112.141	112.141	0.800542	0.0214929
85	5.60561	870.768	958.253	195.064	195.064	104.467	104.467	0.798958	0.0363492
86	5.67234	878.857	959.64	193.978	193.978	104.163	104.163	0.797689	0.0151813
87	5.73907	878.915	959.615	193.972	193.972	104.032	104.032	0.797619	0.000116057
88	5.80581	884.607	961.013	193.193	193.193	101.613	101.613	0.79766	0.0108417
89	5.87254	889.825	962.208	192.481	192.481	97.5693	97.5693	0.797671	0.00990289
90	5.93927	899.362	962.468	191.232	191.232	95.9266	95.9266	0.794517	0.0176457
91	6.00601	903.667	962.611	190.664	190.664	92.7328	92.7328	0.793264	0.00796863
92	6.07274	906.369	962.335	190.315	190.315	93.3619	93.3619	0.791852	0.00502411
93	6.13947	910.873	963.073	189.705	189.705	86.7966	86.7966	0.791748	0.00844088
94	6.20621	912.823	962.607	189.457	189.457	87.8182	87.8182	0.790297	0.0037092
95	6.27294	915.954	962.712	189.04	189.04	84.6397	84.6397	0.789558	0.0057952
96	6.33967	918.406	962.722	188.715	188.715	84.6773	84.6773	0.788878	0.00453461
97	6.40641	919.629	962.659	188.554	188.554	84.2073	84.2073	0.788422	0.00226678
98	6.47314	923.188	962.847	188.076	188.076	83.5119	83.5119	0.787814	0.00659153
99	6.53987	925.009	963.101	187.829	187.829	81.077	81.077	0.787814	0.00340039
100	6.60661	925.92	963.272	187.705	187.705	79.784	79.784	0.787898	0.00171528
101	6.67334	926.197	963.788	187.658	187.658	80.6489	80.6489	0.788777	0.00108379
102	6.74007	927.996	963.513	187.423	187.423	79.6587	79.6587	0.787835	0.00336742
103	6.80681	927.712	963.648	187.459	187.459	82.2972	82.2972	0.788151	0.000582292
104	6.87354	928.587	963.78	187.34	187.34	81.6141	81.6141	0.788185	0.00163789
105	6.94027	927.063	963.642	187.546	187.546	83.9101	83.9101	0.788297	0.00283036
106	7.00701	928.187	963.892	187.391	187.391	82.081	82.081	0.788485	0.00212974
107	7.07374	927.733	963.817	187.453	187.453	84.5868	84.5868	0.788457	0.000852338
108	7.14047	927.632	963.599	187.47	187.47	84.7336	84.7336	0.788081	0.000443985
109	7.20721	927.903	964.086	187.426	187.426	81.7263	81.7263	0.788908	0.00102956
110	7.27394	928.08	963.919	187.405	187.405	80.7803	80.7803	0.788559	0.000450469
111	7.34067	927.888	963.774	187.433	187.433	84.4601	84.4601	0.788339	0.000444057
112	7.40741	928.535	963.929	187.344	187.344	83.6807	83.6807	0.788471	0.00123009
113	7.47414	928.024	963.716	187.416	187.416	85.4636	85.4636	0.788201	0.00102403
114	7.54087	928.407	963.296	187.372	187.372	85.5512	85.5512	0.78734	0.00105099
115	7.60761	927.221	964.049	187.517	187.517	85.4548	85.4548	0.789005	0.00259928
116	7.67434	928.439	964.387	187.349	187.349	81.1819	81.1819	0.789333	0.00233878
117	7.74107	928.295	964.125	187.373	187.373	83.4039	83.4039	0.788887	0.000553286
118	7.80781	927.998	964.146	187.412	187.412	83.5294	83.5294	0.788995	0.000550663
119	7.87454	928.003	964.206	187.411	187.411	85.1199	85.1199	0.789104	0.000111401
120	7.94127	928.254	964.401	187.374	187.374	81.1444	81.1444	0.789402	0.000588729
121	8.00801	928.035	964.333	187.404	187.404	83.6992	83.6992	0.789331	0.000424286
122	8.07474	928.126	964.194	187.394	187.394	82.5293	82.5293	0.789053	0.000308782
123	8.14147	927.924	964.378	187.418	187.418	83.4979	83.4979	0.789438	0.000506385
124	8.20821	927.415	964.349	187.486	187.486	83.8078	83.8078	0.789509	0.000942883
125	8.27494	927.249	964.418	187.507	187.507	84.9974	84.9974	0.789675	0.000331591
126	8.34168	927.944	964.816	187.408	187.408	82.9734	82.9734	0.790238	0.00148044
127	8.40841	927.435	964.174	187.487	187.487	85.6298	85.6298	0.789182	0.00151592
128	8.47514	927.313	963.91	187.508	187.508	87.559	87.559	0.788728	0.000537654
129	8.54188	928.42	964.419	187.351	187.351	83.4661	83.4661	0.789396	0.00225365
130	8.60861	928.292	964.779	187.362	187.362	81.8274	81.8274	0.790088	0.000707635
131	8.67534	927.573	963.938	187.472	187.472	85.4608	85.4608	0.788716	0.00204623
132	8.74208	927.804	963.867	187.443	187.443	85.9235	85.9235	0.788531	0.000446487
133	8.80881	927.619	963.842	187.468	187.468	85.9253	85.9253	0.78853	0.000345233
134	8.87554	927.66	964.067	187.459	187.459	84.9912	84.9912	0.788931	0.000421705
135	8.94228	928.047	964.543	187.399	187.399	83.2194	83.2194	0.789713	0.0011355
136	9.00901	927.685	964.381	187.45	187.45	84.2983	84.2983	0.789502	0.000733337
137	9.07574	927.809	964.18	187.437	187.437	84.7074	84.7074	0.789104	0.000436428
138	9.14248	928.459	964.473	187.345	187.345	83.8606	83.8606	0.789486	0.00131797
139	9.20921	927.336	963.998	187.503	187.503	84.9154	84.9154	0.788883	0.00225588
140	9.27594	927.674	963.923	187.459	187.459	84.4884	84.4884	0.788664	0.000641635
141	9.34268	927.035	964.197	187.54	187.54	85.7839	85.7839	0.789322	0.00128684
142	9.40941	927.968	963.963	187.419	187.419	86.5002	86.5002	0.788667	0.00177937
143	9.47614	927.754	964.084	187.446	187.446	85.408	85.408	0.788941	0.000454581
144	9.54288	927.981	963.917	187.419	187.419	87.1177	87.1177	0.788581	0.000520008
145	9.60961	928.058	964.401	187.4	187.4	83.8872	83.8872	0.78945	0.000906125
146	9.67634	928.451	964.196	187.351	187.351	83.9491	83.9491	0.78898	0.000820315
147	9.74308	927.891	964.331	187.423	187.423	84.98	84.98	0.789361	0.00106509
148	9.80981	927.891	964.331	187.423	187.423	84.98	84.98	0.789361	0
149	9.87654	927.34	964.325	187.497	187.497	84.3479	84.3479	0.789482	0.00101839
150	9.94328	927.548	963.997	187.475	187.475	87.2843	87.2843	0.788831	0.000718452
151	10.01	928.152	964.322	187.389	187.389	86.2983	86.2983	0.789282	0.00126829
152	10.0767	927.098	964.456	187.527	187.527	83.827	83.827	0.789781	0.00196646
153	10.1435	928.617	964.432	187.325	187.325	83.128	83.128	0.789374	0.00281127
154	10.2102	927.248	964.286	187.51	187.51	84.8161	84.8161	0.789433	0.00254656
155	10.2769	928.137	964.19	187.393	187.393	86.3012	86.3012	0.789043	0.00165432
156	10.3437	928.553	964.078	187.339	187.339	85.8343	85.8343	0.78874	0.000796466
157	10.4104	927.768	963.999	187.445	187.445	86.2404	86.2404	0.78878	0.00145961
158	10.4771	928.417	964.19	187.356	187.356	82.6404	82.6404	0.788978	0.00125124
159	10.5439	927.557	964.019	187.473	187.473	87.116	87.116	0.788869	0.0016226
160	10.6106	928.103	963.948	187.402	187.402	86.4422	86.4422	0.788608	0.00101934
161	10.6773	926.962	964.068	187.552	187.552	86.0405	86.0405	0.789103	0.00212321
162	10.7441	927.601	964.089	187.466	187.466	87.1002	87.1002	0.788986	0.00118361
163	10.8108	927.36	964.418	187.492	187.492	83.5915	83.5915	0.789648	0.000755199
164	10.8775	927.135	964.383	187.523	187.523	85.5365	85.5365	0.789639	0.000422029
165	10.9443	928.775	964.674	187.3	187.3	83.7942	83.7942	0.78978	0.00308066
166	11.011	928.481	963.76	187.354	187.354	86.4463	86.4463	0.788174	0.00177426
167	11.0777	929.463	964.184	187.216	187.216	82.9499	82.9499	0.788721	0.00197736
168	11.1445	927.592	964.662	187.457	187.457	83.9829	83.9829	0.790039	0.00357226
169	11.2112	927.775	964.56	187.435	187.435	83.9734	83.9734	0.789808	0.000388224
170	11.2779	928.979	964.615	187.274	187.274	82.6256	82.6256	0.789625	0.00222917
171	11.3447	928.168	964.661	187.381	187.381	82.9007	82.9007	0.7899	0.00150219
172	11.4114	927.912	964.43	187.419	187.419	84.8968	84.8968	0.789537	0.000637525
173	11.4781	928.34	963.797	187.373	187.373	87.4816	87.4816	0.788275	0.00141348
174	11.5449	928.232	963.824	187.387	187.387	86.6706	86.6706	0.788349	0.000206505
175	11.6116	928.451	963.988	187.355	187.355	87.1868	87.1868	0.788598	0.000506456
176	11.6783	928.073	964.388	187.398	187.398	86.4778	86.4778	0.789421	0.00101839
177	11.7451	928.18	964.224	187.387	187.387	87.1087	87.1087	0.789096	0.000362108
178	11.8118	927.975	963.647	187.424	187.424	88.1531	88.1531	0.788086	0.00113354
179	11.8785	928.126	964.128	187.396	187.396	85.7433	85.7433	0.788933	0.000932841
180	11.9453	927.055	964.484	187.532	187.532	86.1957	86.1957	0.789842	0.0020875
181	12.012	927.278	964.515	187.502	187.502	85.9074	85.9074	0.789845	0.000416585
182	12.0787	927.169	964.226	187.521	187.521	85.5769	85.5769	0.789343	0.00056948
183	12.1455	928.158	964.205	187.39	187.39	85.3659	85.3659	0.789066	0.00182846
184	12.2122	927.191	964.188	187.519	187.519	85.5259	85.5259	0.789266	0.00178728
185	12.2789	927.156	964.349	187.521	187.521	85.442	85.442	0.789571	0.00030543
186	12.3457	927.152	964.116	187.525	187.525	85.867	85.867	0.789145	0.000430544
187	12.4124	927.459	964.169	187.484	187.484	86.9268	86.9268	0.789167	0.000576754
188	12.4791	927.168	964.724	187.513	187.513	84.6965	84.6965	0.790254	0.00115839
189	12.5459	927.473	964.579	187.475	187.475	87.2097	87.2097	0.789916	0.000623093
190	12.6126	927.635	963.944	187.464	187.464	86.7236	86.7236	0.788713	0.00121158
191	12.6793	927.171	964.216	187.521	187.521	86.3151	86.3151	0.789322	0.000994096
192	12.7461	928.324	963.957	187.372	187.372	87.3714	87.3714	0.788572	0.00218547
193	12.8128	927.812	964.454	187.432	187.432	85.7609	85.7609	0.789605	0.00131939
194	12.8795	928.268	964.696	187.367	187.367	85.3895	85.3895	0.78994	0.000954871
195	12.9463	928.563	964.758	187.326	187.326	85.7422	85.7422	0.789984	0.00055873
196	13.013	928.927	964.521	187.282	187.282	83.456	83.456	0.789464	0.00080201
197	13.0797	928.303	964.183	187.371	187.371	85.8895	85.8895	0.788991	0.0013124
198	13.1465	928.576	964.82	187.324	187.324	81.1794	81.1794	0.790095	0.00128151
199	13.2132	927.699	964.382	187.448	187.448	84.9321	84.9321	0.7895	0.00181218
200	13.2799	927.565	964.24	187.468	187.468	86.4051	86.4051	0.789272	0.000361031
201	13.3467	927.312	964.4	187.499	187.499	86.3609	86.3609	0.789626	0.000553387
202	13.4134	927.141	964.218	187.525	187.525	87.995	87.995	0.789335	0.000461381
203	13.4801	928.109	964.038	187.399	187.399	87.7798	87.7798	0.788771	0.00182122
204	13.5469	929.284	964.845	187.229	187.229	82.6771	82.6771	0.789974	0.00263735
205	13.6136	928.101	964.194	187.398	187.398	87.2277	87.2277	0.78906	0.00249821
206	13.6803	928.271	963.905	187.38	187.38	87.8583	87.8583	0.788488	0.000621313
207	13.7471	927.796	964.337	187.436	187.436	86.2449	86.2449	0.789395	0.00118751
208	13.8138	928.175	963.767	187.395	187.395	86.4909	86.4909	0.788258	0.0012666
209	13.8805	927.926	963.72	187.429	187.429	87.0361	87.0361	0.788231	0.000468179
210	13.9473	928.194	964.012	187.388	187.388	87.3256	87.3256	0.788704	0.000732934
211	14.014	927.057	964.284	187.535	187.535	87.3613	87.3613	0.789476	0.00216202
212	14.0807	928.338	964.673	187.358	187.358	84.1991	84.1991	0.789882	0.00247553
213	14.1475	928.206	964.593	187.377	187.377	84.9652	84.9652	0.789765	0.000284571
214	14.2142	928.34	964.57	187.359	187.359	84.8342	84.8342	0.789693	0.000250377
215	14.2809	928.34	964.57	187.359	187.359	84.8342	84.8342	0.789693	0
216	14.3477	928.357	964.758	187.354	187.354	84.7686	84.7686	0.790034	0.000349251
217	14.4144	928.102	964.176	187.398	187.398	84.5281	84.5281	0.789026	0.00117566
218	14.4811	927.629	964.427	187.456	187.456	84.4148	84.4148	0.7896	0.000990503
219	14.5479	928.086	964.296	187.398	187.398	86.5539	86.5539	0.789249	0.000879776
220	14.6146	927.633	964.237	187.459	187.459	87.8158	87.8158	0.789251	0.000844888
221	14.6813	927.881	964.651	187.419	187.419	86.0121	86.0121	0.789951	0.000892173
222	14.7481	927.669	964.494	187.45	187.45	86.4575	86.4575	0.789713	0.000488278
223	14.8148	928.344	964.933	187.353	187.353	83.3492	83.3492	0.790357	0.00148984
224	14.8815	927.217	964.539	187.509	187.509	85.4105	85.4105	0.789905	0.00220858
225	14.9483	928.258	964.704	187.368	187.368	87.1469	87.1469	0.789958	0.00194937
226	15.015	927.526	964.655	187.466	187.466	86.2884	86.2884	0.790043	0.00135701
227	15.0817	927.561	963.995	187.473	187.473	88.1278	88.1278	0.788823	0.00122345
228	15.1485	928.058	964.656	187.395	187.395	85.1141	85.1141	0.789917	0.00152971
229	15.2152	927.788	964.43	187.435	187.435	86.1783	86.1783	0.789568	0.000650243
230	15.2819	928.716	964.64	187.308	187.308	84.7109	84.7109	0.789733	0.00175955
231	15.3487	928.278	964.475	187.369	187.369	87.0257	87.0257	0.789533	0.000866141
232	15.4154	927.898	964.582	187.418	187.418	85.8664	85.8664	0.789819	0.000730629
233	15.4821	928.51	964.528	187.337	187.337	86.3791	86.3791	0.789575	0.00113778
234	15.5489	928.114	964.272	187.395	187.395	87.9604	87.9604	0.7892	0.000871897
235	15.6156	927.934	963.877	187.425	187.425	86.9328	86.9328	0.788518	0.000803268
236	15.6823	927.671	964.484	187.45	187.45	86.1143	86.1143	0.789695	0.00122445
237	15.7491	928.329	964.403	187.364	187.364	82.8066	82.8066	0.789388	0.00122819
238	15.8158	927.675	964.232	187.454	187.454	85.6655	85.6655	0.789231	0.00125049
239	15.8825	927.652	964.413	187.454	187.454	85.8296	85.8296	0.789568	0.00033635
240	15.9493	927.263	964.527	187.503	187.503	85.9828	85.9828	0.78987	0.000748621
241	16.016	927.814	964.711	187.427	187.427	84.7348	84.7348	0.790076	0.00107463
242	16.0827	928.956	964.678	187.276	187.276	82.3175	82.3175	0.789746	0.00211286
243	16.1495	928.25	964.742	187.368	187.368	83.763	83.763	0.790029	0.00131089
244	16.2162	928.941	964.761	187.276	187.276	82.8775	82.8775	0.789901	0.00127879
245	16.2829	928.585	964.453	187.329	187.329	85.0644	85.0644	0.78942	0.00087114
246	16.3497	928.071	964.927	187.389	187.389	81.6583	81.6583	0.790412	0.00129342
247	16.4164	928.867	965.002	187.282	187.282	83.1752	83.1752	0.79036	0.00147883
248	16.4831	928.369	964.93	187.349	187.349	81.781	81.781	0.790346	0.000930323
249	16.5499	928.528	964.684	187.332	187.332	83.3876	83.3876	0.789857	0.00054091
250	16.6166	928.827	964.849	187.29	187.29	84.6578	84.6578	0.79009	0.000632991
251	16.6834	928.373	964.774	187.351	187.351	86.5398	86.5398	0.790058	0.000850966
252	16.7501	928.127	964.257	187.393	187.393	86.15	86.15	0.789168	0.00105897
253	16.8168	929.301	964.622	187.231	187.231	83.7026	83.7026	0.789561	0.00227344
254	16.8836	928.263	963.981	187.38	187.38	87.66	87.66	0.78863	0.00225719
255	16.9503	928.571	964.779	187.325	187.325	82.7861	82.7861	0.790021	0.00158248
256	17.017	928.919	965.229	187.271	187.271	84.6976	84.6976	0.790765	0.00105312
257	17.0838	929.132	965.129	187.244	187.244	82.7658	82.7658	0.790532	0.00043457
258	17.1505	929.385	964.671	187.219	187.219	84.9534	84.9534	0.789632	0.00096735
259	17.2172	929.702	964.829	187.174	187.174	83.9478	83.9478	0.789849	0.000655371
260	17.284	928.894	965.012	187.278	187.278	83.1497	83.1497	0.790374	0.00153238
261	17.3507	929.177	964.82	187.244	187.244	83.9579	83.9579	0.789955	0.000632883
262	17.4174	928.314	964.531	187.364	187.364	87.8721	87.8721	0.789627	0.00168408
263	17.4842	928.804	964.701	187.295	187.295	85.7206	85.7206	0.789824	0.000959768
264	17.5509	927.507	964.785	187.467	187.467	85.9164	85.9164	0.790286	0.00240507
265	17.6176	927.544	964.773	187.462	187.462	86.0037	86.0037	0.790254	7.28212e-05
266	17.6844	927.783	964.37	187.437	187.437	87.2698	87.2698	0.789459	0.000865602
267	17.7511	927.439	964.615	187.479	187.479	88.3165	88.3165	0.789991	0.000781618
268	17.8178	928.97	964.873	187.27	187.27	82.5186	82.5186	0.790099	0.00287199
269	17.8846	927.866	964.956	187.416	187.416	84.4608	84.4608	0.790513	0.0020478
270	17.9513	928.901	964.931	187.279	187.279	84.444	84.444	0.790222	0.00191471
271	18.018	929.307	964.59	187.23	187.23	83.8703	83.8703	0.789502	0.000981337
272	18.0848	928.391	964.843	187.348	187.348	83.9888	83.9888	0.790182	0.00175842
273	18.1515	929.02	964.7	187.267	187.267	83.5073	83.5073	0.78977	0.00119328
274	18.2182	928.946	964.681	187.277	187.277	83.2878	83.2878	0.789754	0.000140822
275	18.285	927.918	964.5	187.417	187.417	85.9429	85.9429	0.789665	0.00193072
276	18.3517	928.508	963.874	187.349	187.349	87.9508	87.9508	0.788376	0.00159182
277	18.4184	927.268	964.182	187.509	187.509	87.7198	87.7198	0.789237	0.00236406
278	18.4852	928.384	964.435	187.356	187.356	87.7185	87.7185	0.789433	0.00211807
279	18.5519	928.344	964.532	187.36	187.36	86.5309	86.5309	0.789621	0.000194609
280	18.6186	928.434	964.374	187.35	187.35	86.5338	86.5338	0.789311	0.000335496
281	18.6854	929.174	964.734	187.246	187.246	84.523	84.523	0.789797	0.0015205
282	18.7521	929.463	964.696	187.208	187.208	82.6138	82.6138	0.78966	0.00054018
283	18.8188	928.372	965.166	187.345	187.345	81.8577	81.8577	0.790778	0.00219834
284	18.8856	928.277	964.403	187.371	187.371	88.5355	88.5355	0.789401	0.00142245
285	18.9523	928.617	964.361	187.326	187.326	85.3923	85.3923	0.789243	0.000633473
286	19.019	927.552	964.376	187.468	187.468	86.6208	86.6208	0.789525	0.00196955
287	19.0858	927.847	964.085	187.433	187.433	87.2903	87.2903	0.788921	0.000766194
288	19.1525	928.133	964.709	187.385	187.385	84.5117	84.5117	0.789996	0.00126842
289	19.2192	928.84	965.044	187.285	187.285	83.4009	83.4009	0.790444	0.00144898
290	19.286	927.491	964.375	187.476	187.476	86.7758	86.7758	0.789537	0.00278574
291	19.3527	927.799	964.452	187.433	187.433	87.8563	87.8563	0.789604	0.000585706
292	19.4194	926.847	964.685	187.556	187.556	84.761	84.761	0.790261	0.00181251
293	19.4862	928.269	964.66	187.367	187.367	86.1509	86.1509	0.789874	0.00263201
294	19.5529	929.317	964.563	187.229	187.229	84.5026	84.5026	0.78945	0.00194675
295	19.6196	929.126	964.723	187.252	187.252	82.841	82.841	0.789788	0.000460668
296	19.6864	929.316	964.661	187.228	187.228	82.3915	82.3915	0.78963	0.000368688
297	19.7531	929.231	964.798	187.237	187.237	83.3135	83.3135	0.789901	0.000297028
298	19.8198	929.359	964.76	187.221	187.221	83.1518	83.1518	0.789802	0.000245704
299	19.8866	929.322	964.736	187.226	187.226	83.068	83.068	0.789766	8.16531e-05
300	19.9533	928.526	964.588	187.334	187.334	86.3795	86.3795	0.789681	0.00149871
301	20.02	929.235	964.824	187.236	187.236	82.8465	82.8465	0.789948	0.00138276
302	20.0868	929.33	964.797	187.224	187.224	83.439	83.439	0.789877	0.000182752
303	20.1535	928.636	964.786	187.316	187.316	83.2472	83.2472	0.790018	0.00128415
304	20.2202	927.568	964.717	187.459	187.459	84.8066	84.8066	0.790146	0.00197836
305	20.287	927.751	964.492	187.439	187.439	86.4355	86.4355	0.789689	0.000536136
306	20.3537	927.599	964.427	187.46	187.46	87.1447	87.1447	0.789606	0.000305688
307	20.4204	928.664	964.86	187.311	187.311	83.7877	83.7877	0.790147	0.00212544
308	20.4872	929.039	964.923	187.26	187.26	83.9617	83.9617	0.790176	0.000703982
309	20.5539	927.214	964.114	187.517	187.517	88.7186	88.7186	0.789126	0.00369181
310	20.6206	927.672	964.41	187.451	187.451	86.0196	86.0196	0.789559	0.001009
311	20.6874	928.311	964.841	187.359	187.359	84.1766	84.1766	0.790196	0.00142419
312	20.7541	929.136	964.722	187.251	187.251	83.6113	83.6113	0.789783	0.0015433
313	20.8208	929.14	964.732	187.25	187.25	84.7854	84.7854	0.789802	2.10059e-05
314	20.8876	928.563	964.958	187.323	187.323	83.8129	83.8129	0.790352	0.00114537
315	20.9543	928.327	964.637	187.36	187.36	85.7896	85.7896	0.789817	0.00073753
316	21.021	929.091	964.727	187.257	187.257	84.0369	84.0369	0.789803	0.00142288
317	21.0878	928.741	964.883	187.301	187.301	83.3886	83.3886	0.790171	0.000707961
318	21.1545	928.512	965.059	187.328	187.328	82.1995	82.1995	0.790548	0.000534966
319	21.2212	928.439	964.344	187.35	187.35	87.07	87.07	0.789254	0.00132922
320	21.288	928.982	965.21	187.263	187.263	83.7115	83.7115	0.790716	0.00189138
321	21.3547	928.4	964.525	187.352	187.352	86.0609	86.0609	0.789596	0.00166215
322	21.4214	928.4	964.051	187.36	187.36	86.9837	86.9837	0.788726	0.00087688
323	21.4882	928.878	964.523	187.289	187.289	85.6496	85.6496	0.78948	0.00124325
324	21.5549	928.821	964.501	187.296	187.296	85.6499	85.6499	0.789453	0.000112923
325	21.6216	927.292	964.565	187.499	187.499	86.5459	86.5459	0.789935	0.0028324
326	21.6884	929.123	965.155	187.245	187.245	82.3711	82.3711	0.790581	0.00355859
327	21.7551	927.582	964.723	187.458	187.458	86.9507	86.9507	0.790153	0.0029597
328	21.8218	928.678	964.833	187.31	187.31	82.1902	82.1902	0.790096	0.0020368
329	21.8886	929.18	964.874	187.242	187.242	83.372	83.372	0.790053	0.00093147
330	21.9553	929.059	964.782	187.26	187.26	83.8324	83.8324	0.789911	0.000281631
331	22.022	929.332	964.68	187.225	187.225	81.8326	81.8326	0.789662	0.000538335
332	22.0888	929.826	964.857	187.157	187.157	82.9398	82.9398	0.789872	0.000970886
333	22.1555	928.5	964.762	187.335	187.335	85.2252	85.2252	0.790007	0.00245809
334	22.2222	928.477	964.187	187.348	187.348	87.7317	87.7317	0.788957	0.00106515
335	22.289	927.855	964.37	187.427	187.427	85.8356	85.8356	0.789442	0.00119959
336	22.3557	928.744	964.787	187.302	187.302	82.8308	82.8308	0.789996	0.00181592
337	22.4224	927.478	964.58	187.474	187.474	85.6315	85.6315	0.789916	0.00237258
338	22.4892	928.467	964.693	187.34	187.34	85.8602	85.8602	0.789888	0.00184046
339	22.5559	927.843	964.7	187.423	187.423	85.8472	85.8472	0.790049	0.00115313
340	22.6226	928.139	964.571	187.386	187.386	87.9109	87.9109	0.789741	0.00059666
341	22.6894	928.764	965.156	187.293	187.293	81.6945	81.6945	0.790668	0.00158412
342	22.7561	928.764	964.259	187.308	187.308	89.3975	89.3975	0.789022	0.00165908
343	22.8228	928.764	964.259	187.308	187.308	89.3975	89.3975	0.789022	0
344	22.8896	929.046	964.986	187.258	187.258	83.9232	83.9232	0.790289	0.00144138
345	22.9563	929.247	964.823	187.234	187.234	83.5998	83.5998	0.789943	0.000479422
346	23.023	928.92	964.929	187.276	187.276	84.2811	84.2811	0.790214	0.000636155
347	23.0898	929.779	964.902	187.162	187.162	84.4268	84.4268	0.789965	0.00158949
348	23.1565	929.187	964.913	187.241	187.241	82.5074	82.5074	0.790123	0.00109553
349	23.2232	928.05	964.929	187.392	187.392	82.9644	82.9644	0.79042	0.0021029
350	23.29	927.441	964.482	187.481	187.481	85.9129	85.9129	0.789745	0.00139735
351	23.3567	928.124	964.167	187.395	187.395	88.2518	88.2518	0.789005	0.00139013
352	23.4234	929.033	964.989	187.26	187.26	83.5771	83.5771	0.790297	0.0022659
353	23.4902	928.403	964.086	187.359	187.359	89.2376	89.2376	0.788789	0.00203626
354	23.5569	928.863	964.69	187.288	187.288	84.2332	84.2332	0.789789	0.00140378
355	23.6236	928.396	964.683	187.35	187.35	101.464	101.464	0.789886	0.000863252
356	23.6904	929.591	966.452	187.161	187.161	145.181	145.181	0.792853	0.00394823
357	23.7571	932.377	970.479	186.728	186.728	149.75	149.75	0.799625	0.00905871
358	23.8238	938.905	974.32	185.816	185.816	130.9	130.9	0.805367	0.0140092
359	23.8906	945.887	976.032	184.881	184.881	121.064	121.064	0.807317	0.0132987
360	23.9573	955.225	973.844	183.676	183.676	139.533	139.533	0.801993	0.0177404
361	24.024	961.975	971.47	182.801	182.801	139.174	139.174	0.796902	0.0132351
362	24.0908	972.565	974.884	181.382	181.382	115.648	115.648	0.802499	0.0205821
363	24.1575	982.387	973.904	180.085	180.085	111.748	111.748	0.800454	0.0182582
364	24.2242	991.612	973.326	178.862	178.862	125.089	125.089	0.799541	0.0170968
365	24.291	1000.12	975.463	177.747	177.747	130.947	130.947	0.803958	0.0162172
366	24.3577	1007.46	977.043	176.792	176.792	121.022	121.022	0.807524	0.0138914
367	24.4244	1015.3	977.891	175.774	175.774	112.517	112.517	0.81003	0.0145907
368	24.4912	1021.34	977.201	174.979	174.979	111.693	111.693	0.809658	0.0112389
369	24.5579	1026.86	976.514	174.251	174.251	112.857	112.857	0.809352	0.0102944
370	24.6246	1032.03	975.903	173.569	173.569	113.783	113.783	0.809241	0.00962307
371	24.6914	1036.78	975.263	172.942	172.942	114.53	114.53	0.809097	0.0088675
372	24.7581	1041.28	975.253	172.357	172.357	107.609	107.609	0.810145	0.00832536
373	24.8248	1043.03	973.796	172.104	172.104	111.406	111.406	0.807911	0.00421006
374	24.8916	1046.2	973.369	171.684	171.684	111.573	111.573	0.807958	0.00592584
375	24.9583	1048.35	973.077	171.4	171.4	109.299	109.299	0.808009	0.00401108
376	25.025	1051.41	973.312	171.008	171.008	107.876	107.876	0.809303	0.00567093
377	25.0918	1052.02	972.595	170.914	170.914	109.189	109.189	0.808172	0.00174958
378	25.1585	1053.09	972.146	170.766	170.766	109.186	109.186	0.807666	0.00214181
379	25.2252	1054.86	972.288	170.54	170.54	109.691	109.691	0.808458	0.00329327
380	25.292	1054.75	971.526	170.539	170.539	108.671	108.671	0.807031	0.00142732
381	25.3587	1057.09	972.676	170.261	170.261	105.392	105.392	0.809853	0.00483465
382	25.4254	1056.71	971.962	170.294	170.294	110.21	110.21	0.808434	0.00149572
383	25.4922	1056.44	971.305	170.314	170.314	109.592	109.592	0.80715	0.00131626
384	25.5589	1057.11	971.84	170.239	170.239	109.13	109.13	0.808337	0.00159095
385	25.6256	1057.23	971.89	170.226	170.226	109.053	109.053	0.808462	0.000227795
386	25.6924	1057.06	972.123	170.252	170.252	108.062	108.062	0.808836	0.000524194
387	25.7591	1057.14	971.841	170.236	170.236	110.026	110.026	0.808346	0.000539351
388	25.8258	1057.94	972.562	170.148	170.148	107.964	107.964	0.809913	0.00199591
389	25.8926	1057.79	971.964	170.155	170.155	109.613	109.613	0.808774	0.0011424
390	25.9593	1057.41	972.281	170.21	170.21	107.807	107.807	0.809235	0.000901491
391	26.026	1056.9	972.214	170.275	170.275	107.146	107.146	0.808952	0.000953943
392	26.0928	1057.87	972.46	170.156	170.156	107.086	107.086	0.809704	0.00183826
393	26.1595	1057.77	972.621	170.171	170.171	106.703	106.703	0.809967	0.000341876
394	26.2262	1056.64	971.621	170.296	170.296	109.769	109.769	0.807787	0.00280418
395	26.293	1056.61	971.732	170.301	170.301	109.573	109.573	0.807983	0.000210063
396	26.3597	1056.53	971.679	170.311	170.311	109.39	109.39	0.80786	0.000186622
397	26.4264	1057.5	972.219	170.198	170.198	108.745	108.745	0.809148	0.00205601
398	26.4932	1057.34	972.012	170.213	170.213	109.547	109.547	0.808722	0.000477904
399	26.5599	1059.06	973.18	170.019	170.019	107.145	107.145	0.811395	0.00383307
400	26.6266	1057.55	972.293	170.193	170.193	108.883	108.883	0.809298	0.00323771
401	26.6934	1057.62	972.272	170.184	170.184	108.563	108.563	0.809282	0.000137733
402	26.7601	1058.84	973.136	170.046	170.046	105.949	105.949	0.811244	0.00276612
403	26.8268	1058.05	972.741	170.138	170.138	107.545	107.545	0.810273	0.0016323
404	26.8936	1056.72	971.966	170.293	170.293	109.879	109.879	0.808443	0.00284764
405	26.9603	1056.91	971.798	170.265	170.265	109.936	109.936	0.808193	0.000464821
406	27.027	1057.2	972.198	170.236	170.236	108.423	108.423	0.809017	0.000920589
407	27.0938	1057.4	972.093	170.208	170.208	110.539	110.539	0.808888	0.00041642
408	27.1605	1057.5	972.5	170.204	170.204	108.358	108.358	0.809661	0.000775452
409	27.2272	1057.55	972.34	170.195	170.195	109.967	109.967	0.809383	0.000306748
410	27.294	1057.65	972.142	170.177	170.177	110.017	110.017	0.809055	0.000415365
411	27.3607	1057.74	972.206	170.167	170.167	110.312	110.312	0.8092	0.000198361
412	27.4274	1057.31	972.158	170.221	170.221	109.071	109.071	0.808977	0.000795385
413	27.4942	1057.13	971.858	170.238	170.238	109.628	109.628	0.808373	0.000647309
414	27.5609	1057.24	972.353	170.234	170.234	109.232	109.232	0.80931	0.000938097
415	27.6276	1056.9	971.859	170.267	170.267	108.215	108.215	0.808304	0.00110995
416	27.6944	1056.91	969.846	170.221	170.221	121.998	121.998	0.804636	0.00372513
417	27.7611	1056.77	965.239	170.136	170.136	131.343	131.343	0.796196	0.00852459
418	27.8278	1059.78	966.938	169.782	169.782	122.071	122.071	0.80026	0.00639196
419	27.8946	1065.72	967.564	169.025	169.025	119.37	119.37	0.80342	0.0110467
420	27.9613	1068.31	965.197	168.628	168.628	125.138	125.138	0.800054	0.0064956
421	28.028	1071.69	966.127	168.215	168.215	119.001	119.001	0.802994	0.00648301
422	28.0948	1074.4	966.019	167.862	167.862	113.8	113.8	0.803839	0.00502159
423	28.1615	1078.18	964.232	167.324	167.324	121.822	121.822	0.802112	0.00773697
424	28.2282	1080.61	963.446	166.988	166.988	113.951	113.951	0.801694	0.0047214
425	28.295	1082.59	962.474	166.704	166.704	103.576	103.576	0.800774	0.00407242
426	28.3617	1084.24	960.988	166.446	166.446	100.597	100.597	0.798808	0.00410549
427	28.4284	1086.82	960.327	166.093	166.093	102.151	102.151	0.798754	0.00492724
428	28.4952	1089.47	959.385	165.72	165.72	103.071	103.071	0.798259	0.00521246
429	28.5619	1090.19	958.645	165.603	165.603	104.379	104.379	0.797264	0.00191301
430	28.6286	1092.24	958.687	165.341	165.341	104.977	104.977	0.79829	0.00378541
431	28.6954	1092.57	958.331	165.286	165.286	105.684	105.684	0.797809	0.000904149
432	28.7621	1093.9	958.146	165.11	165.11	107.648	107.648	0.798105	0.00247397
433	28.8288	1094.12	958.126	165.081	165.081	107.521	107.521	0.798172	0.000404273
434	28.8956	1094.3	957.955	165.052	165.052	108.015	108.015	0.797954	0.000463788
435	28.9623	1092.88	957.882	165.232	165.232	108.957	108.957	0.797148	0.00263345
436	29.029	1092.89	958.205	165.241	165.241	109.034	109.034	0.797734	0.000599486
437	29.0958	1093.61	958.893	165.173	165.173	110.284	110.284	0.799302	0.00183607
438	29.1625	1093.57	959.11	165.184	165.184	108.667	108.667	0.799674	0.000407489
439	29.2292	1093.45	959.475	165.213	165.213	108.695	108.695	0.800268	0.000712945
440	29.296	1093.42	959.474	165.216	165.216	108.989	108.989	0.800254	4.78993e-05
441	29.3627	1093.09	959.431	165.257	165.257	110.058	110.058	0.800019	0.000625188
442	29.4294	1093.52	959.45	165.203	165.203	109.721	109.721	0.800257	0.00079981
443	29.4962	1092.94	959.598	165.282	165.282	109.64	109.64	0.800246	0.0011139
444	29.5629	1093.17	959.381	165.246	165.246	109.864	109.864	0.799966	0.000582574
445	29.6296	1092.9	959.427	165.281	165.281	109.33	109.33	0.799924	0.000491833
446	29.6964	1093.4	959.527	165.221	165.221	110.089	110.089	0.800337	0.000935591
447	29.7631	1093.35	959.664	165.232	165.232	110.076	110.076	0.800559	0.000267645
448	29.8298	1093.24	959.289	165.233	165.233	111.002	111.002	0.799835	0.000724071
449	29.8966	1092.12	959.25	165.376	165.376	107.961	107.961	0.79924	0.00207315
450	29.9633	1092.56	959.504	165.327	165.327	109.389	109.389	0.799903	0.000949211
451	30.03	1092.52	959.622	165.337	165.337	109.202	109.202	0.800093	0.000235017
452	30.0968	1092.33	959.372	165.353	165.353	107.696	107.696	0.799555	0.000582842
453	30.1635	1092.59	959.396	165.32	165.32	107.216	107.216	0.799723	0.000493746
454	30.2302	1092.01	958.915	165.378	165.378	111.766	111.766	0.798589	0.00139838
455	30.297	1092.44	958.437	165.307	165.307	121.961	121.961	0.797934	0.00118647
456	30.3637	1093.37	960.028	165.241	165.241	115.204	115.204	0.801219	0.00341176
457	30.4304	1093.84	959.68	165.17	165.17	119.269	119.269	0.800818	0.0010782
458	30.4972	1094.65	957.452	164.99	164.99	125.64	125.64	0.797223	0.00438712
459	30.5639	1095.16	957.235	164.917	164.917	123.56	123.56	0.797077	0.00101648
460	30.6306	1095.96	956.512	164.79	164.79	122.394	122.394	0.796174	0.00199271
461	30.6974	1095.61	954.722	164.771	164.771	124.212	124.212	0.79281	0.00337287
462	30.7641	1095.72	954.757	164.759	164.759	123.983	123.983	0.792925	0.000207688
463	30.8308	1095.94	954.805	164.731	164.731	123.372	123.372	0.793121	0.000431209
464	30.8976	1096.05	955.043	164.726	164.726	123.661	123.661	0.793597	0.000481712
465	30.9643	1097.36	955.319	164.567	164.567	121.942	121.942	0.794731	0.00247876
466	31.031	1097.32	954.037	164.527	164.527	124.724	124.724	0.792423	0.00237266
467	31.0978	1099.21	954.753	164.308	164.308	128.053	128.053	0.794643	0.00375395
468	31.1645	1098.54	954.309	164.379	164.379	127.686	127.686	0.793518	0.00148693
469	31.2312	1099.32	954.208	164.275	164.275	126.184	126.184	0.793727	0.00145252
470	31.298	1100.85	954.49	164.089	164.089	127.956	127.956	0.794998	0.00287003
471	31.3647	1100.15	953.288	164.135	164.135	129.027	129.027	0.792505	0.00257435
472	31.4314	1101.23	953.587	164.008	164.008	129.035	129.035	0.793585	0.00207125
473	31.4982	1101.06	953.689	164.033	164.033	127.938	127.938	0.793681	0.000357017
474	31.5649	1100.75	952.561	164.032	164.032	130.831	130.831	0.791515	0.00216602
475	31.6316	1100.55	952.108	164.04	164.04	141.811	141.811	0.790613	0.000909114
476	31.6984	1099.82	949.173	164.026	164.026	137.381	137.381	0.78502	0.005596
477	31.7651	1100.18	949.255	163.982	163.982	132.286	132.286	0.78535	0.000686939
478	31.8318	1102.23	948.724	163.696	163.696	129.56	129.56	0.785461	0.00391508
479	31.8986	1103.01	947.339	163.543	163.543	135.806	135.806	0.783408	0.0029333
480	31.9653	1104.95	948.977	163.355	163.355	136.741	136.741	0.787334	0.004695
481	32.032	1106.24	949.502	163.209	163.209	133.578	133.578	0.788952	0.00257878
482	32.0988	1107.12	949.707	163.105	163.105	132.682	132.682	0.789783	0.00166713
483	32.1655	1107.87	949.252	162.989	162.989	134.322	134.322	0.789388	0.00163586
484	32.2322	1108.44	949.47	162.925	162.925	134.333	134.333	0.790081	0.00112338
485	32.299	1106.96	947.923	163.055	163.055	132.274	132.274	0.786542	0.003965
486	32.3657	1107.9	947.628	162.922	162.922	131.033	131.033	0.786529	0.00182362
487	32.4324	1107.85	947.611	162.928	162.928	130.982	130.982	0.786471	0.000101233
488	32.4992	1107.74	947.728	162.947	162.947	131.255	131.255	0.786619	0.000295684
489	32.5659	1107.2	947.171	162.994	162.994	130.863	130.863	0.785342	0.00143313
490	32.6326	1109.02	948.257	162.803	162.803	141.397	141.397	0.788255	0.00392824
491	32.6994	1107.86	946.433	162.88	162.88	149.062	149.062	0.784398	0.00399967
492	32.7661	1107.81	947.803	162.94	162.94	149.973	149.973	0.786793	0.00253585
493	32.8328	1107.81	947.803	162.94	162.94	149.973	149.973	0.786793	0
494	32.8996	1108.92	949.303	162.858	162.858	148.325	148.325	0.790046	0.00344679
495	32.9663	1108.87	945.576	162.715	162.715	150.297	150.297	0.783435	0.00689461
496	33.033	1108.46	945.572	162.768	162.768	149.711	149.711	0.783201	0.000766407
497	33.0998	1108.36	946.053	162.8	162.8	148.924	148.924	0.783999	0.000905309
498	33.1665	1109.28	947.409	162.736	162.736	146.913	146.913	0.786894	0.00302289
499	33.2332	1109.33	946.605	162.697	162.697	146.125	146.125	0.785504	0.0014908
500	33.3	1108.83	945.973	162.736	162.736	146.065	146.065	0.784115	0.00148646
501	33.3667	1108.82	945.767	162.729	162.729	146.118	146.118	0.783745	0.000381456
502	33.4334	1109.12	946.103	162.704	162.704	145.708	145.708	0.784501	0.000827141
503	33.5002	1109.58	946.681	162.667	162.667	145.747	145.747	0.78578	0.00137548
504	33.5669	1109.62	946.686	162.663	162.663	146.383	146.383	0.785808	6.8465e-05
505	33.6336	1109.6	947.122	162.683	162.683	145.151	145.151	0.786565	0.000806655
506	33.7004	1109.64	947.195	162.681	162.681	145.478	145.478	0.786719	0.000157438
507	33.7671	1109.78	947.05	162.657	162.657	144.862	144.862	0.786537	0.000365832
508	33.8338	1109.5	946.923	162.688	162.688	145.249	145.249	0.78616	0.000561967
509	33.9006	1109	946.951	162.754	162.754	142.244	142.244	0.785933	0.000931869
510	33.9673	1109.56	947.157	162.69	162.69	117.055	117.055	0.786604	0.00110138
511	34.034	1116.87	948.283	161.801	161.801	127.219	127.219	0.792713	0.0136897
512	34.1008	1121.7	949.558	161.245	161.245	125.557	125.557	0.79778	0.00923262
513	34.1675	1124.67	950.299	160.904	160.904	119.17	119.17	0.800861	0.0056749
514	34.2342	1127.93	949.526	160.463	160.463	112.617	112.617	0.801508	0.00619782
515	34.301	1130.72	948.829	160.084	160.084	114.293	114.293	0.802035	0.00531867
516	34.3677	1132.32	947.334	159.818	159.818	117.499	117.499	0.800452	0.00404666
517	34.4344	1131.79	945.985	159.822	159.822	115.162	115.162	0.797772	0.00268018
518	34.5012	1132.68	945.498	159.689	159.689	115.267	115.267	0.797495	0.00187359
519	34.5679	1133.18	945.413	159.623	159.623	114.081	114.081	0.797668	0.000933573
520	34.6346	1132.36	944.353	159.677	159.677	114.436	114.436	0.7953	0.00248255
521	34.7014	1132.35	944.332	159.677	159.677	114.493	114.493	0.79526	4.02694e-05
522	34.7681	1133.2	944.57	159.581	159.581	114.549	114.549	0.796221	0.00163754
523	34.8348	1134.09	944.478	159.466	159.466	117.209	117.209	0.796636	0.00165017
524	34.9016	1132.99	944.643	159.611	159.611	115.257	115.257	0.796209	0.00205948
525	34.9683	1133.01	944.772	159.614	159.614	116.244	116.244	0.796449	0.000242828
526	35.035	1132.01	944.202	159.714	159.714	116.775	116.775	0.794813	0.00213971
527	35.1018	1132.42	944.694	159.684	159.684	116.009	116.009	0.795934	0.00119249
528	35.1685	1132.49	944.557	159.67	159.67	116.251	116.251	0.795737	0.000280496
529	35.2352	1132.87	944.907	159.639	159.639	116.798	116.798	0.796588	0.000955168
530	35.302	1132.75	945.209	159.667	159.667	115.916	115.916	0.797038	0.00059747
531	35.3687	1132.19	944.986	159.727	159.727	115.028	115.028	0.79629	0.00112101
532	35.4354	1132.07	944.662	159.727	159.727	117.338	117.338	0.79565	0.00063989
533	35.5022	1131.98	944.575	159.734	159.734	116.918	116.918	0.795441	0.000231703
534	35.5689	1132.54	944.587	159.665	159.665	117.671	117.671	0.795823	0.00103991
535	35.6356	1132.3	944.693	159.7	159.7	116.967	116.967	0.795852	0.00048974
536	35.7024	1132.57	944.704	159.667	159.667	117.867	117.867	0.796046	0.000502934
537	35.7691	1131.98	944.659	159.738	159.738	116.112	116.112	0.795592	0.00108473
538	35.8358	1132.13	944.793	159.726	159.726	116.263	116.263	0.795916	0.000362131
539	35.9026	1131.11	945.219	159.873	159.873	107.564	107.564	0.796004	0.00204166
540	35.9693	1131.49	944.896	159.81	159.81	111.401	111.401	0.79569	0.000931635
541	36.036	1130.87	943.936	159.843	159.843	114.369	114.369	0.793626	0.00211673
542	36.1028	1130.18	944.039	159.935	159.935	109.228	109.228	0.793366	0.00129005
543	36.1695	1128.53	942.848	160.088	160.088	110.808	110.808	0.790249	0.00377095
544	36.2362	1128.06	942.638	160.137	160.137	109.419	109.419	0.789593	0.00094139
545	36.303	1126.14	941.758	160.34	160.34	110.451	110.451	0.78686	0.003906
546	36.3697	1124.82	940.957	160.473	160.473	108.504	108.504	0.784641	0.00286938
547	36.4364	1124.92	940.951	160.459	160.459	109.234	109.234	0.784695	0.000193618
548	36.5032	1122.15	939.778	160.759	160.759	111.365	111.365	0.78095	0.00555519
549	36.5699	1121.72	940.558	160.851	160.851	106.633	106.633	0.782046	0.00165579
550	36.6366	1120.21	939.091	160.978	160.978	112.059	112.059	0.778571	0.00388668
551	36.7034	1119.09	938.695	161.105	161.105	116.339	116.339	0.777205	0.00219839
552	36.7701	1117.81	939.082	161.288	161.288	115.998	115.998	0.777116	0.0024837
553	36.8368	1118.42	941.437	161.312	161.312	99.1135	99.1135	0.781606	0.00450171
554	36.9036	1121.48	940.942	160.897	160.897	103.193	103.193	0.782576	0.00574016
555	36.9703	1121.83	940.545	160.836	160.836	107.925	107.925	0.782091	0.000971778
556	37.037	1124.3	941.764	160.575	160.575	104.952	104.952	0.785728	0.00509717
557	37.1038	1123.94	941.479	160.608	160.608	104.701	104.701	0.785012	0.00084589
558	37.1705	1124.95	941.679	160.488	160.488	103.995	103.995	0.785983	0.00190644
559	37.2372	1126.09	942.121	160.364	160.364	104.111	104.111	0.787456	0.00225323
560	37.304	1123.34	941.514	160.686	160.686	102.062	102.062	0.784703	0.00520735
561	37.3707	1121.5	941.142	160.903	160.903	103.21	103.21	0.782937	0.0034612
562	37.4374	1121.51	941.146	160.903	160.903	103.193	103.193	0.782949	1.45936e-05
563	37.5042	1122.02	941.439	160.85	160.85	104.087	104.087	0.783772	0.00109462
564	37.5709	1121.34	941.033	160.92	160.92	104.625	104.625	0.782646	0.0014784
565	37.6376	1119.93	941.172	161.106	161.106	104.94	104.94	0.782045	0.00260525
566	37.7044	1119.72	941.63	161.153	161.153	103.306	103.306	0.782721	0.000934673
567	37.7711	1119.95	941.397	161.113	161.113	106.413	106.413	0.78245	0.000606024
568	37.8378	1119.78	941.563	161.143	161.143	105.555	105.555	0.782634	0.000448299
569	37.9046	1118.08	942.2	161.388	161.388	100.815	100.815	0.782745	0.0033442
570	37.9713	1119.3	941.945	161.22	161.22	102.333	102.333	0.783022	0.00230715
571	38.038	1119.15	941.79	161.233	161.233	101.305	101.305	0.782658	0.000405517
572	38.1048	1118.56	941.23	161.285	161.285	103.744	103.744	0.781327	0.00150363
573	38.1715	1120.22	941.04	161.064	161.064	104.898	104.898	0.781983	0.00308073
574	38.2382	1118.04	941.797	161.376	161.376	100.195	100.195	0.782016	0.0042542
575	38.305	1118.81	941.779	161.277	161.277	99.8507	99.8507	0.782438	0.00141831
576	38.3717	1118.44	941.755	161.322	161.322	99.5626	99.5626	0.782179	0.000676759
577	38.4384	1118.6	941.634	161.298	161.298	99.711	99.711	0.782057	0.000356867
578	38.5052	1118.52	941.391	161.297	161.297	100.953	100.953	0.781587	0.000469667
579	38.5719	1119.73	941.088	161.128	161.128	103.952	103.952	0.781779	0.00231117
580	38.6386	1118.47	941.289	161.298	161.298	101.789	101.789	0.781379	0.0023609
581	38.7054	1119.11	941.241	161.214	161.214	102.185	102.185	0.781676	0.00118709
582	38.7721	1119.96	940.98	161.094	161.094	104.165	104.165	0.781727	0.00164433
583	38.8388	1118.75	941.454	161.27	161.27	101.655	101.655	0.781831	0.00241237
584	38.9056	1119.3	941.279	161.191	161.191	104.41	104.41	0.781855	0.00107943
585	38.9723	1118.62	941.498	161.288	161.288	100.902	100.902	0.781833	0.00132683
586	39.039	1122.32	941.143	160.799	160.799	129.39	129.39	0.783436	0.00687539
587	39.1058	1121.23	944.157	161.072	161.072	145.482	145.482	0.788042	0.005932
588	39.1725	1121.52	945.404	161.089	161.089	133.264	133.264	0.790398	0.0023681
589	39.2392	1123.54	943.834	160.763	160.763	128.015	128.015	0.788879	0.00474066
590	39.306	1127.87	943.078	160.182	160.182	132.26	132.26	0.790235	0.00812128
591	39.3727	1127.59	940.618	160.105	160.105	126.781	126.781	0.785779	0.00457871
592	39.4394	1130.92	939.823	159.646	159.646	133.748	133.748	0.786521	0.00634394
593	39.5062	1130.92	939.823	159.646	159.646	133.748	133.748	0.786521	0
594	39.5729	1132.96	941.074	159.448	159.448	134.258	134.258	0.790007	0.00442471
595	39.6396	1134.13	941.396	159.316	159.316	132.156	132.156	0.791328	0.00224522
596	39.7064	1135.09	940.322	159.145	159.145	136.324	136.324	0.790101	0.00266869
597	39.7731	1133.95	937.032	159.131	159.131	138.629	138.629	0.783659	0.00644471
598	39.8398	1134.07	936.09	159.071	159.071	133.111	133.111	0.78211	0.00175473
599	39.9066	1133.11	934.092	159.095	159.095	128.124	128.124	0.778024	0.00409948
600	39.9733	1135	932.503	158.777	158.777	146.239	146.239	0.776537	0.00456662
601	40.04	1136.29	935.575	158.764	158.764	157.74	157.74	0.782703	0.00616861
602	40.1068	1135.76	934.346	158.771	158.771	157.802	157.802	0.780226	0.00247945
603	40.1735	1136.15	934.574	158.733	158.733	149.06	149.06	0.780881	0.000835219
604	40.2402	1137.55	934.691	158.562	158.562	144.348	144.348	0.782026	0.00260036
605	40.307	1140.65	935.566	158.215	158.215	148.3	148.3	0.785644	0.00596425
606	40.3737	1140.53	933.711	158.137	158.137	147.108	147.108	0.782377	0.00343798
607	40.4404	1142	933.061	157.921	157.921	144.263	144.263	0.782273	0.002957
608	40.5072	1142.46	931.314	157.772	157.772	140.672	140.672	0.779607	0.00334487
609	40.5739	1144.09	930.405	157.521	157.521	140.509	140.509	0.779196	0.00344951
610	40.6406	1144.29	928.98	157.421	157.421	139.226	139.226	0.776902	0.00266142
611	40.7074	1145.78	928.631	157.215	157.215	141.913	141.913	0.777369	0.00283082
612	40.7741	1146.33	927.999	157.113	157.113	139.683	139.683	0.776685	0.00154704
613	40.8408	1147.49	928.154	156.975	156.975	138.742	138.742	0.77779	0.00217425
614	40.9076	1147.6	927.486	156.926	156.926	138.982	138.982	0.776729	0.00124967
615	40.9743	1147.8	927.551	156.905	156.905	138.429	138.429	0.776983	0.000387264
616	41.041	1147.65	927.291	156.909	156.909	138.792	138.792	0.776436	0.000550408
617	41.1078	1147.68	926.988	156.889	156.889	138.153	138.153	0.775944	0.00056409
618	41.1745	1147.86	927.016	156.868	156.868	138.245	138.245	0.776121	0.000331484
619	41.2412	1147.39	927.18	156.936	156.936	137.883	137.883	0.776057	0.000924925
620	41.308	1147.53	927.536	156.937	156.937	138.561	138.561	0.776767	0.00071074
621	41.3747	1147.33	927.574	156.965	156.965	138.272	138.272	0.776685	0.00038195
622	41.4414	1147.45	927.942	156.97	156.97	137.473	137.473	0.777395	0.000713691
623	41.5082	1147.42	927.961	156.974	156.974	137.539	137.539	0.777411	5.45842e-05
624	41.5749	1146.83	927.333	157.014	157.014	138.42	138.42	0.775916	0.00159225
625	41.6416	1147.16	927.154	156.964	156.964	138.761	138.761	0.775848	0.000686937
626	41.7084	1146.9	927.489	157.014	157.014	138.77	138.77	0.776231	0.000779836
627	41.7751	1147.57	928.211	156.968	156.968	138.371	138.371	0.777945	0.0018229
628	41.8418	1147.18	927.475	156.978	156.978	137.82	137.82	0.776407	0.00154523
629	41.9086	1147.19	927.837	156.996	156.996	137.167	137.167	0.777033	0.000670639
630	41.9753	1147.24	927.653	156.98	156.98	137.7	137.7	0.776755	0.00035398
631	42.042	1147.35	927.526	156.959	156.959	138.643	138.643	0.77662	0.000309208
632	42.1088	1147.62	927.691	156.935	156.935	137.557	137.557	0.777092	0.000579194
633	42.1755	1147.41	927.96	156.975	156.975	138.946	138.946	0.777403	0.000623792
634	42.2422	1147.07	927.571	156.997	156.997	138.309	138.309	0.776494	0.000957698
635	42.309	1147.63	928.069	156.953	156.953	137.684	137.684	0.777744	0.00138204
636	42.3757	1147.38	927.522	156.955	156.955	138.176	138.176	0.776635	0.0011099
637	42.4424	1147.5	927.714	156.951	156.951	139.1	139.1	0.777047	0.000415973
638	42.5092	1147.08	927.525	156.993	156.993	137.7	137.7	0.776421	0.000850302
639	42.5759	1147.8	928.165	156.937	156.937	138.944	138.944	0.778034	0.00178738
640	42.6426	1147.11	927.821	157.006	157.006	138.705	138.705	0.776944	0.00143723
641	42.7094	1147.33	927.858	156.98	156.98	138.475	138.475	0.777168	0.000415976
642	42.7761	1146.94	927.719	157.021	157.021	138.121	138.121	0.776653	0.000760465
643	42.8428	1146.74	927.086	157.013	157.013	138.761	138.761	0.775428	0.00123001
644	42.9096	1147.18	927.647	156.987	156.987	139.077	139.077	0.776702	0.00132117
645	42.9763	1147.44	927.867	156.967	156.967	139.068	139.068	0.777263	0.000626037
646	43.043	1147.21	927.754	156.989	156.989	138.692	138.692	0.776906	0.000468323
647	43.1098	1146.78	927.689	157.039	157.039	138.009	138.009	0.776487	0.000801729
648	43.1765	1147.51	926.948	156.909	156.909	154.27	154.27	0.775748	0.00191394
649	43.2432	1147.07	929.202	157.084	157.084	176.936	176.936	0.779267	0.00424682
650	43.31	1144.94	933.953	157.598	157.598	177.885	177.885	0.785862	0.00962957
651	43.3767	1140.7	934.572	158.16	158.16	171.458	171.458	0.783969	0.00792622
652	43.4434	1138.95	933.86	158.344	158.344	170.825	170.825	0.781549	0.00348897
653	43.5102	1136.94	932.79	158.544	158.544	171.71	171.71	0.778342	0.00421061
654	43.5769	1135.46	932.703	158.728	158.728	170.058	170.058	0.77719	0.00275468
655	43.6436	1134.1	931.54	158.844	158.844	171.895	171.895	0.774278	0.00330164
656	43.7104	1132.45	930.089	158.983	158.983	170.191	170.191	0.770678	0.00406147
657	43.7771	1131.53	928.528	159.024	159.024	170.029	170.029	0.767371	0.00335365
658	43.8438	1130.82	927.877	159.084	159.084	171.323	171.323	0.765779	0.00177745
659	43.9106	1130.76	927.833	159.089	159.089	171.461	171.461	0.765661	0.000140887
660	43.9773	1130.01	927.794	159.185	159.185	172.445	172.445	0.765098	0.00139574
661	44.044	1129.68	928.118	159.244	159.244	172.351	172.351	0.76544	0.000858297
662	44.1108	1129.72	928.291	159.247	159.247	172.323	172.323	0.765768	0.000329625
663	44.1775	1129.34	927.578	159.262	159.262	173.338	173.338	0.764281	0.00149996
664	44.2442	1129.62	927.663	159.229	159.229	173.558	173.558	0.764614	0.000546239
665	44.311	1129.5	928.241	159.273	159.273	173.381	173.381	0.765535	0.0010917
666	44.3777	1129.5	928.122	159.268	159.268	173.259	173.259	0.765328	0.000218548
667	44.4444	1129.71	929.453	159.305	159.305	173.865	173.865	0.767772	0.00249394
668	44.5112	1129.67	928.553	159.266	159.266	173.52	173.52	0.766191	0.00166591
669	44.5779	1129.86	929.422	159.285	159.285	173.257	173.257	0.767813	0.00164152
670	44.6446	1129.52	928.192	159.268	159.268	173.911	173.911	0.765463	0.00235998
671	44.7114	1129.83	929.786	159.306	159.306	172.691	172.691	0.768426	0.00300467
672	44.7781	1129.42	927.613	159.253	159.253	174.136	174.136	0.764396	0.00409083
673	44.8448	1129.55	928.058	159.258	159.258	173.623	173.623	0.76525	0.000856726
674	44.9116	1129.85	928.703	159.25	159.25	174.163	174.163	0.766566	0.00131897
675	44.9783	1129.64	928.393	159.263	159.263	173.434	173.434	0.765888	0.000698098
676	45.045	1129.56	928.078	159.257	159.257	173.385	173.385	0.765292	0.000599737
677	45.1118	1129.8	929.533	159.297	159.297	173.647	173.647	0.767968	0.00272877
678	45.1785	1129.64	927.581	159.222	159.222	173.811	173.811	0.764488	0.0036222
679	45.2452	1129.68	928.294	159.253	159.253	172.658	172.658	0.765745	0.00132025
680	45.312	1129.83	930.215	159.326	159.326	172.848	172.848	0.76917	0.00356502
681	45.3787	1129.83	928.12	159.225	159.225	173.141	173.141	0.765542	0.0038753
682	45.4454	1129.59	928.225	159.26	159.26	173.214	173.214	0.765571	0.000471774
683	45.5122	1129.61	927.558	159.225	159.225	173.203	173.203	0.764426	0.0012334
684	45.5789	1129.74	928.29	159.245	159.245	173.38	173.38	0.765776	0.00137413
685	45.6456	1129.6	927.769	159.237	159.237	172.902	172.902	0.764783	0.000997598
686	45.7124	1129.85	929.689	159.299	159.299	172.393	172.393	0.768268	0.00358031
687	45.7791	1129.77	928.206	159.237	159.237	173.411	173.411	0.765651	0.00274605
688	45.8458	1129.82	928.199	159.229	159.229	173.145	173.145	0.765676	0.000109643
689	45.9126	1129.83	928.401	159.238	159.238	173.737	173.737	0.766032	0.000375136
690	45.9793	1129.8	928.235	159.234	159.234	174.309	174.309	0.765721	0.000314956
691	46.046	1129.82	928.383	159.239	159.239	173.645	173.645	0.765992	0.000277559
692	46.1128	1129.83	927.73	159.205	159.205	174.078	174.078	0.764867	0.00120951
693	46.1795	1129.92	928.821	159.247	159.247	173.385	173.385	0.766813	0.002025
694	46.2462	1129.58	927.76	159.24	159.24	172.86	172.86	0.764754	0.00206194
695	46.313	1129.78	927.692	159.21	159.21	173.917	173.917	0.764771	0.000399682
696	46.3797	1129.74	928.203	159.24	159.24	174.421	174.421	0.765629	0.000948173
697	46.4464	1129.72	928.062	159.236	159.236	172.954	172.954	0.76537	0.000264671
698	46.5132	1129.66	928.055	159.243	159.243	173.188	173.188	0.765318	0.000114382
699	46.5799	1129.68	927.459	159.211	159.211	173.348	173.348	0.764301	0.00110362
700	46.6466	1129.52	927.656	159.241	159.241	173.283	173.283	0.76454	0.000462723
701	46.7134	1129.67	928.24	159.251	159.251	172.916	172.916	0.765645	0.00111277
702	46.7801	1129.77	928.508	159.251	159.251	172.703	172.703	0.766176	0.000531362
703	46.8468	1129.69	928.726	159.272	159.272	173.539	173.539	0.7665	0.000432338
704	46.9136	1129.67	928.278	159.253	159.253	172.269	172.269	0.765708	0.000830888
705	46.9803	1129.69	928.346	159.253	159.253	172.93	172.93	0.765845	0.000136481
706	47.047	1129.92	929.561	159.284	159.284	172.692	172.692	0.768092	0.00228439
707	47.1138	1129.66	928.223	159.251	159.251	172.428	172.428	0.765613	0.00251773
708	47.1805	1129.87	928.758	159.25	159.25	173.338	173.338	0.766677	0.00106417
709	47.2472	1129.81	928.422	159.241	159.241	173.85	173.85	0.766057	0.000630975
710	47.314	1129.83	928.558	159.245	159.245	173.442	173.442	0.766303	0.000253517
711	47.3807	1129.67	928.075	159.242	159.242	173.772	173.772	0.765362	0.000942664
712	47.4474	1129.77	929.037	159.277	159.277	172.594	172.594	0.767089	0.00178963
713	47.5142	1129.51	930.222	159.369	159.369	165.028	165.028	0.768968	0.0022443
714	47.5809	1130.2	930.529	159.294	159.294	137.313	137.313	0.769955	0.0014067
715	47.6476	1133.18	928.884	158.83	158.83	116.028	116.028	0.769084	0.00629967
716	47.7144	1143.51	931.525	157.652	157.652	115.915	115.915	0.780698	0.0197078
717	47.7811	1151.43	935.353	156.867	156.867	126.91	126.91	0.792893	0.0162744
718	47.8478	1157.11	935.886	156.201	156.201	108.738	108.738	0.797985	0.0105636
719	47.9146	1164.21	934.662	155.277	155.277	105.6	105.6	0.801315	0.0133161
720	47.9813	1169.95	931.169	154.392	154.392	110.04	110.04	0.799985	0.012437
721	48.048	1173.08	926.547	153.749	153.749	113.886	113.886	0.794829	0.0103273
722	48.1148	1176.12	924.047	153.238	153.238	108.674	108.674	0.793193	0.00726977
723	48.1815	1180.66	921.41	152.537	152.537	114.283	114.283	0.792678	0.00971078
724	48.2482	1183.12	918.802	152.083	152.083	112.816	112.816	0.790529	0.00664045
725	48.315	1182.52	918.777	152.153	152.153	111.423	111.423	0.789963	0.00112268
726	48.3817	1186.11	916.857	151.607	151.607	107.381	107.381	0.789959	0.00752857
727	48.4484	1189.41	915.046	151.101	151.101	108.157	108.157	0.789951	0.00697325
728	48.5152	1191.39	913.36	150.759	150.759	109.638	109.638	0.789001	0.00480312
729	48.5819	1193.05	912.114	150.483	150.483	109.382	109.382	0.788499	0.00383791
730	48.6486	1194.05	910.853	150.281	150.281	106.048	106.048	0.787392	0.00298624
731	48.7154	1196.06	910.044	149.993	149.993	107.298	107.298	0.787945	0.00400465
732	48.7821	1197.14	909.334	149.82	149.82	109.441	109.441	0.787803	0.00238041
733	48.8488	1198.07	908.682	149.667	149.667	106.608	106.608	0.787631	0.00210473
734	48.9156	1198.56	907.827	149.552	149.552	106.783	106.783	0.786728	0.00182703
735	48.9823	1198.84	907.231	149.479	149.479	105.826	105.826	0.786038	0.0012153
736	49.049	1200.25	906.996	149.299	149.299	106.767	106.767	0.786989	0.00263894
737	49.1158	1200.13	907.088	149.319	149.319	106.659	106.659	0.787026	0.000273267
738	49.1825	1199.91	907.035	149.342	149.342	106.618	106.618	0.786731	0.000426371
739	49.2492	1199.91	907.035	149.342	149.342	106.618	106.618	0.786731	0
740	49.316	1199.8	907.031	149.354	149.354	107.161	107.161	0.78662	0.000205142
741	49.3827	1200.29	907.322	149.317	149.317	108.779	108.779	0.787547	0.00105698
742	49.4494	1200.19	907.394	149.334	149.334	108.344	108.344	0.787564	0.000229851
743	49.5162	1199.99	907.895	149.39	149.39	109.474	109.474	0.788181	0.000993302
744	49.5829	1200.19	907.71	149.355	149.355	108.204	108.204	0.788074	0.000501643
745	49.6496	1199.33	907.556	149.444	149.444	105.279	105.279	0.787016	0.00162061
746	49.7164	1202.1	908.665	149.2	149.2	95.8596	95.8596	0.791397	0.00552353
747	49.7831	1203.1	908.722	149.089	149.089	94.2491	94.2491	0.792438	0.00185362
748	49.8498	1204.94	908.193	148.841	148.841	94.7507	94.7507	0.793356	0.00354569
749	49.9166	1206.26	908.71	148.727	148.727	94.092	94.092	0.795435	0.0026161
750	49.9833	1204.89	908.173	148.847	148.847	97.1194	97.1194	0.793268	0.00273018
751	50.0501	1203.03	907.625	149.022	149.022	98.8704	98.8704	0.790626	0.00358444
752	50.1168	1204.18	907.203	148.861	148.861	98.3429	98.3429	0.791054	0.00226454
753	50.1835	1199.9	906.37	149.297	149.297	96.8018	96.8018	0.785665	0.00806492
754	50.2503	1199.87	905.94	149.271	149.271	100.87	100.87	0.784954	0.000797191
755	50.317	1197.12	905.752	149.578	149.578	99.3433	99.3433	0.782065	0.00510229
756	50.3837	1195.27	905.122	149.752	149.752	101.049	101.049	0.77933	0.00361546
757	50.4505	1193.6	904.896	149.932	149.932	101.586	101.586	0.777422	0.00310804
758	50.5172	1191.86	904.513	150.113	150.113	103.224	103.224	0.775194	0.0033078
759	50.5839	1192.19	904.983	150.104	150.104	98.5996	98.5996	0.77626	0.00107216
760	50.6507	1191.32	904.835	150.197	150.197	99.8086	99.8086	0.775222	0.00163273
761	50.7174	1190.6	904.468	150.258	150.258	101.711	101.711	0.773969	0.00150015
762	50.7841	1189.71	905.199	150.414	150.414	92.605	92.605	0.774325	0.0021383
763	50.8509	1188.21	905.477	150.611	150.611	89.5245	89.5245	0.773413	0.00280814
764	50.9176	1186.97	904.921	150.723	150.723	93.7396	93.7396	0.77139	0.002519
765	50.9843	1185.48	904.92	150.901	150.901	95.2125	95.2125	0.770043	0.00275875
766	51.0511	1183.28	905.473	151.203	151.203	92.0952	92.0952	0.768968	0.00419558
767	51.1178	1181.47	904.686	151.371	151.371	94.1743	94.1743	0.766081	0.0036533
768	51.1845	1178.33	904.203	151.721	151.721	94.8286	94.8286	0.762528	0.00587646
769	51.2513	1178.11	904.132	151.744	151.744	93.5135	93.5135	0.76222	0.000427836
770	51.318	1173.77	903.448	152.233	152.233	97.1185	97.1185	0.757334	0.00812339
771	51.3847	1172.68	903.812	152.392	152.392	98.4155	98.4155	0.756997	0.00212035
772	51.4515	1172.04	904.711	152.53	152.53	91.842	91.842	0.757919	0.00204729
773	51.5182	1171.61	904.609	152.576	152.576	91.9236	91.9236	0.757385	0.000815042
774	51.5849	1170.47	904.122	152.687	152.687	95.5568	95.5568	0.755619	0.00228828
775	51.6517	1169.41	904.27	152.828	152.828	96.0249	96.0249	0.754964	0.00197895
776	51.7184	1168.41	904.578	152.973	152.973	91.4406	91.4406	0.754629	0.00193523
777	51.7851	1167.02	903.929	153.106	153.106	93.6747	93.6747	0.752396	0.0028342
778	51.8519	1166.22	903.117	153.155	153.155	99.0354	99.0354	0.750382	0.00211591
779	51.9186	1165.24	902.936	153.267	153.267	104.418	104.418	0.749272	0.00183132
780	51.9853	1165.38	903.89	153.31	153.31	101.028	101.028	0.750961	0.00178141
781	52.0521	1166.25	904.352	153.23	153.23	101.014	101.014	0.752448	0.00182124
782	52.1188	1164.33	903.247	153.402	153.402	116.825	116.825	0.749027	0.00409618
783	52.1855	1165.87	905.545	153.353	153.353	118.831	118.831	0.754102	0.00511402
784	52.2523	1166	907.536	153.461	153.461	115.55	115.55	0.757509	0.00369114
785	52.319	1166.92	908.311	153.395	153.395	116.054	116.054	0.759547	0.00221701
786	52.3857	1169.3	909.055	153.146	153.146	119.614	119.614	0.762754	0.00460924
787	52.4525	1167.83	909.506	153.356	153.356	115.855	115.855	0.762281	0.00283331
788	52.5192	1169.91	909.856	153.12	153.12	119.799	119.799	0.764593	0.00390314
789	52.5859	1171.44	910.735	152.987	152.987	124.864	124.864	0.767319	0.00325487
790	52.6527	1171.08	910.786	153.034	153.034	122.93	122.93	0.767102	0.000671616
791	52.7194	1170.95	910.733	153.047	153.047	123.005	123.005	0.766909	0.000254026
792	52.7861	1171.28	910.582	152.997	152.997	121.333	121.333	0.766933	0.000666282
793	52.8529	1171.34	910.249	152.969	152.969	126.946	126.946	0.766432	0.000623877
794	52.9196	1171.97	910.869	152.929	152.929	126.646	126.646	0.767991	0.00164676
795	52.9863	1173.25	911.524	152.814	152.814	124.537	124.537	0.770145	0.0026519
796	53.0531	1173.49	911.17	152.762	152.762	131.772	131.772	0.76977	0.000796809
797	53.1198	1172.7	911.693	152.892	152.892	132.411	132.411	0.76996	0.00175616
798	53.1865	1175.27	912.603	152.635	152.635	133.58	133.58	0.773635	0.00504719
799	53.2533	1176.28	913.537	152.572	152.572	138.617	138.617	0.776022	0.0025338
800	53.32	1176.32	913.587	152.57	152.57	138.625	138.625	0.776142	0.000124252
801	53.3867	1176.19	914.501	152.643	152.643	136.594	136.594	0.77753	0.001708
802	53.4535	1178.86	915.296	152.371	152.371	140.009	140.009	0.781117	0.00515696
803	53.5202	1179.49	916.076	152.344	152.344	138.096	138.096	0.782936	0.00185458
804	53.5869	1180.57	916.594	152.248	152.248	135.157	135.157	0.78471	0.00220834
805	53.6537	1180.19	915.731	152.239	152.239	134.949	134.949	0.78297	0.0017439
806	53.7204	1180.04	914.683	152.19	152.19	136.412	136.412	0.781131	0.0019573
807	53.7871	1179.95	914.87	152.213	152.213	135.357	135.357	0.781357	0.000385717
808	53.8539	1180.03	914.845	152.201	152.201	134.329	134.329	0.781387	0.000159677
809	53.9206	1180.2	915.181	152.203	152.203	134.126	134.126	0.782079	0.000691811
810	53.9873	1180.22	914.914	152.184	152.184	134.434	134.434	0.781659	0.000495214
811	54.0541	1180.96	915.759	152.148	152.148	135.487	135.487	0.783685	0.00208435
812	54.1208	1181.07	916.138	152.159	152.159	134.13	134.13	0.784398	0.000728074
813	54.1875	1181.23	916.358	152.153	152.153	134.977	134.977	0.784898	0.000506353
814	54.2543	1181.19	916.409	152.162	152.162	135.238	135.238	0.784944	0.000126614
815	54.321	1181.27	916.335	152.148	152.148	135.914	135.914	0.784891	0.000198766
816	54.3877	1181.27	916.445	152.155	152.155	136.121	136.121	0.785068	0.000203418
817	54.4545	1181.57	916.768	152.14	152.14	135.351	135.351	0.785856	0.000815153
818	54.5212	1181.66	916.874	152.135	152.135	136.263	136.263	0.786109	0.000260082
819	54.5879	1181.33	916.355	152.142	152.142	136.312	136.312	0.784974	0.00113832
820	54.6547	1181.24	916.289	152.149	152.149	136.042	136.042	0.784789	0.000205885
821	54.7214	1181.22	916.42	152.159	152.159	136.11	136.11	0.784984	0.000245033
822	54.7881	1181.02	916.361	152.179	152.179	136.931	136.931	0.784721	0.000372019
823	54.8549	1180.81	915.165	152.129	152.129	143.144	143.144	0.782581	0.00224716
824	54.9216	1179.86	918.961	152.48	152.48	179.511	179.511	0.78798	0.00723838
825	54.9883	1179.83	918.867	152.478	152.478	179.324	179.324	0.787799	0.000182903
826	55.0551	1175.79	919.44	152.997	152.997	178.689	178.689	0.785324	0.00753648
827	55.1218	1172.35	920.758	153.493	153.493	174.923	174.923	0.784629	0.00682925
828	55.1885	1170.93	921.442	153.705	153.705	1.18733	1.18733	0.784594	0.00291364
829	55.2553	1166.47	922.311	154.299	154.299	170.671	170.671	0.782425	0.00840331
830	55.322	1164.5	921.856	154.513	154.513	170.762	170.762	0.780095	0.00373175
831	55.3887	1163.19	922.687	154.722	154.722	1.84405	1.84405	0.780443	0.00287241
832	55.4555	1161.07	925.067	155.12	155.12	3.32265	3.32265	0.782766	0.00590097
833	55.5222	1159.3	927.491	155.474	155.474	3.59732	3.59732	0.785473	0.00554855
834	55.5889	1157.45	929.864	155.832	155.832	179.322	179.322	0.788064	0.00556093
835	55.6557	1155.79	931.441	156.123	156.123	5.97785	5.97785	0.789475	0.00424123
836	55.7224	1154.32	930.271	156.24	156.24	9.18306	9.18306	0.786398	0.00347298
837	55.7891	1152.02	931.867	156.609	156.609	6.00819	6.00819	0.787405	0.00517452
838	55.8559	1150.29	931.39	156.799	156.799	4.43547	4.43547	0.785325	0.0033278
839	55.9226	1148.89	934.249	157.122	157.122	3.89634	3.89634	0.78918	0.00588601
840	55.9893	1148.27	930.954	157.026	157.026	4.15919	4.15919	0.78312	0.00620061
841	56.0561	1147.49	932.97	157.23	157.23	4.50533	4.50533	0.785993	0.00399836
842	56.1228	1147.41	931.833	157.18	157.18	4.60285	4.60285	0.783998	0.00210708
843	56.1895	1147.08	930.047	157.127	157.127	5.09873	5.09873	0.780718	0.00335873
844	56.2563	1146.74	931.688	157.256	157.256	5.57016	5.57016	0.78327	0.00310073
845	56.323	1146.56	931.312	157.259	157.259	6.24675	6.24675	0.782502	0.000768732
846	56.3897	1146.12	930.942	157.294	157.294	5.45893	5.45893	0.781554	0.00106777
847	56.4565	1146.11	932.082	157.355	157.355	5.9119	5.9119	0.783495	0.00210848
848	56.5232	1145.99	931.558	157.343	157.343	6.51035	6.51035	0.782511	0.000996729
849	56.5899	1146.04	932.569	157.389	157.389	4.71428	4.71428	0.784275	0.00187298
850	56.6567	1145.93	933.154	157.434	157.434	5.19404	5.19404	0.785194	0.00110302
851	56.7234	1146.01	933.859	157.46	157.46	5.52866	5.52866	0.786455	0.00131212
852	56.7901	1146.08	934.258	157.471	157.471	4.43885	4.43885	0.787191	0.000751628
853	56.8569	1146.26	934.436	157.458	157.458	4.27378	4.27378	0.787621	0.000464745
854	56.9236	1146.49	934.186	157.416	157.416	4.76156	4.76156	0.78736	0.00063138
855	56.9903	1146.42	934.768	157.455	157.455	4.02933	4.02933	0.788304	0.00108365
856	57.0571	1146.41	934.751	157.455	157.455	4.09027	4.09027	0.788268	3.64896e-05
857	57.1238	1146.72	933.832	157.37	157.37	3.78004	3.78004	0.786915	0.00179121
858	57.1905	1146.69	935.144	157.442	157.442	4.1184	4.1184	0.789134	0.00242868
859	57.2573	1146.67	935.085	157.44	157.44	3.80294	3.80294	0.789023	0.000113236
860	57.324	1146.78	933.776	157.36	157.36	3.00247	3.00247	0.78686	0.00242767
861	57.3907	1146.8	933.725	157.355	157.355	2.88274	2.88274	0.786788	0.000102915
862	57.4575	1145.38	934.565	157.574	157.574	170.302	170.302	0.78722	0.00304413
863	57.5242	1151.79	928.267	156.445	156.445	121.628	121.628	0.781124	0.0166156
864	57.5909	1164.4	932.623	155.14	155.14	121.5	121.5	0.79804	0.0246833
865	57.6577	1170.96	930.171	154.215	154.215	118.815	118.815	0.799126	0.0129433
866	57.7244	1175.32	928.952	153.625	153.625	98.1249	98.1249	0.800645	0.00837382
867	57.7911	1184.9	925.034	152.26	152.26	100.435	100.435	0.802261	0.0191614
868	57.8579	1192.92	919.404	150.973	150.973	104.395	104.395	0.800144	0.018114
869	57.9246	1197.18	915.383	150.219	150.219	89.8917	89.8917	0.797536	0.0108397
870	57.9913	1207.14	910.039	148.719	148.719	85.4857	85.4857	0.798378	0.0209013
871	58.0581	1214.96	903.015	147.342	147.342	99.3664	99.3664	0.795014	0.0194428
872	58.1248	1222.53	899.336	146.23	146.23	78.2611	78.2611	0.796999	0.0155818
873	58.1915	1232.13	891.994	144.624	144.624	77.2033	77.2033	0.795888	0.0223482
874	58.2583	1238.21	885.646	143.47	143.47	88.706	88.706	0.792989	0.0162619
875	58.325	1247.19	881.381	142.172	142.172	82.4399	82.4399	0.796738	0.0183849
876	58.3917	1256.71	875.903	140.731	140.731	70.6743	70.6743	0.799788	0.0203173
877	58.4585	1262.16	868.507	139.545	139.545	82.1734	82.1734	0.795745	0.0169902
878	58.5252	1266.13	861.389	138.521	138.521	83.4801	83.4801	0.790614	0.0150744
879	58.5919	1272.98	855.688	137.328	137.328	73.7063	73.7063	0.791278	0.0164855
880	58.6587	1279.99	849.07	136.036	136.036	68.318	68.318	0.791279	0.0178434
881	58.7254	1285.66	841.924	134.822	134.822	84.631	84.631	0.78922	0.0168732
882	58.7921	1290.88	836.025	133.765	133.765	82.619	82.619	0.788509	0.0145669
883	58.8589	1297.36	830.466	132.626	132.626	71.0442	71.0442	0.790207	0.0157892
884	58.9256	1302.07	824.628	131.62	131.62	65.2137	65.2137	0.78943	0.0138796
885	58.9923	1306.46	817.832	130.544	130.544	78.481	78.481	0.787289	0.0149659
886	59.0591	1312.48	812.425	129.467	129.467	75.257	75.257	0.789379	0.0149574
887	59.1258	1316.43	807.968	128.669	128.669	64.7213	64.7213	0.78986	0.0110178
888	59.1925	1320.62	802.713	127.766	127.766	57.8759	57.8759	0.789941	0.0124379
889	59.2593	1323.77	797.112	126.912	126.912	62.0184	62.0184	0.788285	0.0118831
890	59.326	1326.43	793.001	126.255	126.255	64.956	64.956	0.78771	0.00906016
891	59.3927	1328.07	789.94	125.791	125.791	61.9605	61.9605	0.786834	0.00642448
892	59.4595	1330.87	786.751	125.223	125.223	59.9448	59.9448	0.787624	0.00784825
893	59.5262	1331.77	784.642	124.921	124.921	60.4591	60.4591	0.78674	0.00424051
894	59.5929	1333.6	782.563	124.551	124.551	58.7614	58.7614	0.787328	0.0051212
895	59.6597	1334.05	781.079	124.352	124.352	58.1841	58.1841	0.786462	0.00286725
896	59.7264	1334.56	779.937	124.186	124.186	58.877	58.877	0.786052	0.00231408
897	59.7931	1337.48	777.267	123.668	123.668	59.4229	59.4229	0.787779	0.00732022
898	59.8599	1337.72	776.074	123.517	123.517	59.6371	59.6371	0.786924	0.00224962
899	59.9266	1337.76	776.051	123.511	123.511	59.5004	59.5004	0.78696	8.4423e-05
900	59.9933	1338.01	776.568	123.55	123.55	55.2679	55.2679	0.787883	0.00106757
901	60.0601	1337.95	775.962	123.486	123.486	58.9828	58.9828	0.787174	0.00112528
902	60.1268	1337.52	776.501	123.579	123.579	58.4783	58.4783	0.787065	0.00127313
903	60.1935	1337.91	776.116	123.507	123.507	59.5184	59.5184	0.787272	0.00101297
904	60.2603	1336.82	776.601	123.642	123.642	58.6502	58.6502	0.786084	0.00221172
905	60.327	1336.35	776.932	123.715	123.715	59.4695	59.4695	0.785696	0.00106744
906	60.3937	1337.81	776.074	123.509	123.509	60.1384	60.1384	0.787076	0.00314325
907	60.4605	1337.16	776.704	123.629	123.629	59.6083	59.6083	0.786704	0.00168594
908	60.5272	1336.53	776.89	123.697	123.697	60.1018	60.1018	0.785932	0.0012075
909	60.5939	1336.51	776.88	123.697	123.697	60.0573	60.0573	0.785892	3.98157e-05
910	60.6607	1337.17	776.737	123.632	123.632	59.4763	59.4763	0.786755	0.00124035
911	60.7274	1337.95	775.995	123.49	123.49	59.9605	59.9605	0.787204	0.0019965
912	60.7941	1336.88	776.82	123.662	123.662	61.0543	61.0543	0.786406	0.00249261
913	60.8609	1337.58	776.455	123.569	123.569	60.4926	60.4926	0.787108	0.00145813
914	60.9276	1337.59	776.217	123.542	123.542	60.2351	60.2351	0.78688	0.000440153
915	60.9943	1338.16	776.05	123.481	123.481	60.0046	60.0046	0.787578	0.0010863
916	61.0611	1337.62	776.43	123.563	123.563	60.5977	60.5977	0.787143	0.00121244
917	61.1278	1337.32	776.585	123.603	123.603	60.1305	60.1305	0.786841	0.00062331
918	61.1945	1337.17	776.704	123.628	123.628	59.4856	59.4856	0.786723	0.000362777
919	61.2613	1337.71	776.326	123.545	123.545	60.3783	60.3783	0.78717	0.00122217
920	61.328	1337.77	776.337	123.542	123.542	59.2779	59.2779	0.787275	0.000115085
921	61.3947	1338.07	776.359	123.522	123.522	58.7953	58.7953	0.787768	0.000564857
922	61.4615	1338.05	776.37	123.525	123.525	58.809	58.809	0.787734	5.75995e-05
923	61.5282	1337.84	776.461	123.551	123.551	58.0287	58.0287	0.787509	0.000416229
924	61.5949	1337.36	776.641	123.607	123.607	59.6838	59.6838	0.786956	0.00094598
925	61.6617	1338.22	776.16	123.489	123.489	60.8334	60.8334	0.787792	0.00182415
926	61.7284	1336.94	777.036	123.683	123.683	59.703	59.703	0.786708	0.00287678
927	61.7951	1337.71	776.592	123.575	123.575	59.3974	59.3974	0.787451	0.00165741
928	61.8619	1337.63	776.207	123.538	123.538	59.9718	59.9718	0.786929	0.000728314
929	61.9286	1336.95	776.591	123.632	123.632	58.9262	58.9262	0.786273	0.00144613
930	61.9953	1337.03	776.516	123.617	123.617	59.0598	59.0598	0.786313	0.000197318
931	62.0621	1336.75	776.568	123.644	123.644	60.0257	60.0257	0.785943	0.000516324
932	62.1288	1336.83	774.779	123.437	123.437	75.346	75.346	0.78423	0.00331153
933	62.1955	1337.79	773.228	123.191	123.191	72.8653	72.8653	0.784139	0.00337341
934	62.2623	1338.82	772.19	122.997	122.997	66.5296	66.5296	0.784695	0.00271303
935	62.329	1339.41	769.735	122.675	122.675	69.0983	69.0983	0.783145	0.0046692
936	62.3957	1341.47	768.251	122.356	122.356	67.1454	67.1454	0.784885	0.00469701
937	62.4625	1342.74	766.299	122.042	122.042	67.6888	67.6888	0.784943	0.00430474
938	62.5292	1342.79	765.273	121.92	121.92	69.445	69.445	0.784027	0.00190115
939	62.5959	1344.24	764.175	121.691	121.691	69.472	69.472	0.785225	0.00335333
940	62.6627	1343.94	763.472	121.632	121.632	68.7811	68.7811	0.784069	0.00141526
941	62.7294	1342	760.018	121.37	121.37	81.2057	81.2057	0.777671	0.00732724
942	62.7961	1342.59	758.827	121.189	121.189	75.9836	75.9836	0.777458	0.00245814
943	62.8629	1344.96	757.475	120.865	120.865	66.4041	66.4041	0.779936	0.00505764
944	62.9296	1344	753.165	120.426	120.426	85.7697	85.7697	0.77435	0.00816578
945	62.9963	1342.75	748.915	120.008	120.008	94.5462	94.5462	0.768391	0.00819686
946	63.0631	1343.12	746.425	119.684	119.684	83.6049	83.6049	0.766696	0.00465675
947	63.1298	1347.76	741.518	118.78	118.78	76.1962	76.1962	0.769753	0.0124926
948	63.1965	1350.99	735.295	117.815	117.815	86.7767	86.7767	0.769553	0.0129658
949	63.2633	1354.08	731.021	117.098	117.098	77.1953	77.1953	0.770977	0.00975486
950	63.33	1361.08	725.648	116.012	116.012	61.1514	61.1514	0.778111	0.0163174
951	63.3967	1365.38	717.644	114.777	114.777	65.308	65.308	0.77895	0.0168075
952	63.4635	1369.23	709.654	113.571	113.571	60.4538	60.4538	0.779391	0.0164037
953	63.5302	1373.57	703.753	112.603	112.603	38.5755	38.5755	0.782495	0.0135496
954	63.5969	1378.5	692.145	110.896	110.896	52.1723	52.1723	0.783016	0.0233311
955	63.6637	1381.58	685.302	109.883	109.883	47.9335	47.9335	0.783954	0.0138834
956	63.7304	1383.84	679.814	109.082	109.082	38.5785	38.5785	0.784504	0.0109765
957	63.7971	1384.65	675.06	108.438	108.438	37.5746	37.5746	0.783096	0.00892093
958	63.8639	1385.99	668.839	107.581	107.581	39.5358	39.5358	0.781885	0.0117676
959	63.9306	1387.07	664.533	106.98	106.98	37.7755	37.7755	0.781425	0.00821155
960	63.9973	1388.45	659.334	106.25	106.25	40.0815	40.0815	0.781136	0.00995324
961	64.0641	1390.72	654.932	105.592	105.592	38.3661	38.3661	0.782936	0.00915977
962	64.1308	1392.02	650.654	104.987	104.987	38.0414	38.0414	0.783165	0.00826874
963	64.1975	1391.6	648.695	104.745	104.745	40.3389	40.3389	0.781495	0.00370421
964	64.2643	1391.66	647.112	104.535	104.535	40.5341	40.5341	0.78086	0.00292999
965	64.331	1391.75	645.33	104.298	104.298	40.6067	40.6067	0.780192	0.00330062
966	64.3977	1392.02	644.2	104.14	104.14	37.1431	37.1431	0.780167	0.00214988
967	64.4645	1392.07	644.063	104.121	104.121	36.3881	36.3881	0.780191	0.000267888
968	64.5312	1391.03	644.7	104.239	104.239	37.659	37.659	0.778623	0.00224885
969	64.5979	1391.51	644.535	104.201	104.201	35.2131	35.2131	0.779396	0.000926531
970	64.6647	1393.83	642.389	103.843	103.843	24.4577	24.4577	0.782596	0.00584522
971	64.7314	1395.28	639.483	103.414	103.414	11.1323	11.1323	0.783937	0.00600781
972	64.7981	1394.41	636.3	103.021	103.021	18.2478	18.2478	0.781038	0.0060993
973	64.8649	1394.41	632.766	102.553	102.553	23.3162	23.3162	0.779575	0.00653731
974	64.9316	1397.84	627.187	101.716	101.716	14.5807	14.5807	0.783612	0.0121161
975	64.9983	1397.27	626.743	101.673	101.673	17.3957	17.3957	0.782422	0.0013292
976	65.0651	1397.38	626.564	101.646	101.646	17.3947	17.3947	0.782555	0.000388856
977	65.1318	1396.52	625.766	101.563	101.563	20.632	20.632	0.7807	0.00216924
978	65.1985	1397.19	624.679	101.401	101.401	19.1638	19.1638	0.781503	0.00235664
979	65.2653	1397.22	623.54	101.249	101.249	21.1866	21.1866	0.781151	0.00210651
980	65.332	1397.3	623.01	101.176	101.176	20.9501	20.9501	0.781099	0.000990446
981	65.3987	1398.54	622.135	101.027	101.027	18.3378	18.3378	0.783041	0.00280959
982	65.4655	1398.52	619.574	100.687	100.687	23.7599	23.7599	0.78211	0.00473727
983	65.5322	1397.81	622.596	101.107	101.107	22.0997	22.0997	0.781879	0.00574104
984	65.5989	1398.56	620.194	100.769	100.769	23.7678	23.7678	0.782396	0.00465312
985	65.6657	1398.6	620.743	100.841	100.841	23.5867	23.5867	0.782656	0.0010182
986	65.7324	1398.62	620.889	100.86	100.86	23.6461	23.6461	0.782754	0.000273807
987	65.7991	1398.74	622.58	101.081	101.081	21.318	21.318	0.783558	0.003136
988	65.8659	1398.74	622.58	101.081	101.081	21.318	21.318	0.783558	0
989	65.9326	1400.19	620.44	100.76	100.76	17.4943	17.4943	0.785453	0.00478966
990	65.9993	1399.55	619.774	100.688	100.688	23.7138	23.7138	0.784048	0.00171675
991	66.0661	1401.16	618.832	100.523	100.523	16.1014	16.1014	0.786661	0.00345679
992	66.1328	1399.47	620.561	100.794	100.794	25.6239	25.6239	0.784185	0.00446866
993	66.1995	1399.9	615.56	100.119	100.119	28.4543	28.4543	0.783284	0.00928426
994	66.2663	1400.67	608.414	99.1476	99.1476	15.9921	15.9921	0.782476	0.0132935
995	66.333	1403.79	591.432	96.8129	96.8129	31.9954	31.9954	0.783835	0.0319397
996	66.3997	1406.79	578.971	95.0985	95.0985	18.3324	18.3324	0.786957	0.0237052
997	66.4665	1405.58	568.855	93.7496	93.7496	24.198	24.198	0.783292	0.0188442
998	66.5332	1403.65	557.909	92.2799	92.2799	30.8918	30.8918	0.778656	0.0205613
999	66.5999	1406.51	547.236	90.8217	90.8217	18.9786	18.9786	0.783408	0.0204376
1000	66.6667	1406.7	535.276	89.2039	89.2039	19.2937	19.2937	0.78375	0.022126
1001	66.7334	1405.29	525.661	87.8976	87.8976	24.0919	24.0919	0.781591	0.0179744
1002	66.8001	1405.64	518.026	86.8664	86.8664	16.215	16.215	0.782898	0.0141388
1003	66.8669	1405.41	510.504	85.8485	85.8485	9.28595	9.28595	0.783358	0.0139199
1004	66.9336	1403.79	498.903	84.2647	84.2647	21.1662	21.1662	0.782206	0.021669
1005	67.0003	1401.83	491.647	83.2572	83.2572	18.8409	18.8409	0.780064	0.0139008
1006	67.0671	1402.07	479.559	81.6368	81.6368	5.7483	5.7483	0.783438	0.0223649
1007	67.1338	1399.66	468.636	80.125	80.125	14.1901	14.1901	0.782243	0.0206895
1008	67.2005	1397.74	457.947	78.6539	78.6539	14.7253	14.7253	0.782403	0.0200866
1009	67.2673	1398.01	444.743	76.9196	76.9196	1.22602	1.22602	0.788046	0.0244273
1010	67.334	1394.8	434.8	75.5171	75.5171	6.75484	6.75484	0.786676	0.0193219
1011	67.4007	1391.33	423.548	73.9305	73.9305	7.85141	7.85141	0.785955	0.0217853
1012	67.4675	1389.92	412.276	72.424	72.424	177.672	177.672	0.789498	0.0210118
1013	67.5342	1386.42	404.07	71.23	71.23	176.413	176.413	0.788087	0.0164987
1014	67.6009	1382.08	395.658	69.9671	69.9671	6.17664	6.17664	0.785685	0.017509
1015	67.6677	1379.67	384.225	68.4133	68.4133	0.140797	0.140797	0.78903	0.0216116
1016	67.7344	1376.93	373.227	66.9096	66.9096	166.658	166.658	0.792063	0.0209683
1017	67.8011	1373.26	366.999	65.9486	65.9486	168.935	168.935	0.790454	0.0133688
1018	67.8679	1368.98	356.75	64.4613	64.4613	171.574	171.574	0.791223	0.0205417
1019	67.9346	1366.77	348.646	63.3583	63.3583	165.741	165.741	0.794144	0.0155373
1020	68.0013	1364.02	342.777	62.4939	62.4939	162.903	162.903	0.794553	0.0119902
1021	68.0681	1361.44	336.613	61.607	61.607	161.017	161.017	0.795681	0.0123602
1022	68.1348	1359.09	333.049	61.04	61.04	160.893	160.893	0.795031	0.00789672
1023	68.2015	1356.36	326.632	60.1166	60.1166	160.485	160.485	0.796454	0.0129035
1024	68.2683	1354.76	324.383	59.7508	59.7508	161.648	161.648	0.795976	0.00510543
1025	68.335	1353.42	321.214	59.2974	59.2974	159.34	159.34	0.796826	0.0063591
1026	68.4017	1351.84	318.225	58.848	58.848	159.925	159.925	0.797149	0.00625936
1027	68.4685	1351.37	316.744	58.6478	58.6478	158.538	158.538	0.797835	0.00287037
1028	68.5352	1349.93	314.357	58.2772	58.2772	159.346	159.346	0.797867	0.00516062
1029	68.6019	1349.66	313.814	58.1975	58.1975	158.726	158.726	0.797983	0.00111611
1030	68.6687	1349.22	313.424	58.1222	58.1222	158.6	158.6	0.797664	0.00109592
1031	68.7354	1348.67	312.579	57.9884	57.9884	158.845	158.845	0.79763	0.00186266
1032	68.8021	1349.04	313.69	58.1395	58.1395	158.928	158.928	0.797121	0.00216418
1033	68.8689	1348.3	312.103	57.9089	57.9089	158.588	158.588	0.797522	0.00323417
1034	68.9356	1348.62	312.824	58.0126	58.0126	158.677	158.677	0.797314	0.00145812
1035	69.0023	1348.96	313.609	58.1248	58.1248	158.829	158.829	0.797074	0.00157884
1036	69.0691	1348.35	311.946	57.8946	57.8946	158.842	158.842	0.797752	0.00327382
1037	69.1358	1348.34	312.009	57.9009	57.9009	158.759	158.759	0.797673	0.000117738
1038	69.2025	1348.66	313.16	58.0534	58.0534	158.817	158.817	0.797051	0.00221137
1039	69.2693	1348.32	311.958	57.8935	57.8935	158.152	158.152	0.797684	0.00231372
1040	69.336	1348.07	311.801	57.8588	57.8588	158.36	158.36	0.797459	0.000533626
1041	69.4027	1349.02	313.776	58.1476	58.1476	158.725	158.725	0.796999	0.00404467
1042	69.4695	1349.03	313.399	58.1061	58.1061	158.262	158.262	0.797392	0.000697872
1043	69.5362	1349.2	313.302	58.1068	58.1068	157.87	157.87	0.797745	0.000353174
1044	69.6029	1348.87	312.918	58.0403	58.0403	158.419	158.419	0.797603	0.000936022
1045	69.6697	1348.43	311.895	57.8943	57.8943	158.329	158.329	0.797921	0.00205733
1046	69.7364	1349	313.351	58.0984	58.0984	158.139	158.139	0.797385	0.00289061
1047	69.8031	1348.79	312.899	58.033	58.033	158.617	158.617	0.797507	0.000917834
1048	69.8699	1349	313.268	58.0894	58.0894	158.466	158.466	0.797475	0.000785432
1049	69.9366	1348.77	312.627	58.0008	58.0008	157.984	157.984	0.797738	0.0012613
1050	70.0033	1348.54	311.104	57.8132	57.8132	156.911	156.911	0.798873	0.00284992
1051	70.0701	1348.41	311.899	57.8936	57.8936	158.519	158.519	0.79789	0.00149069
1052	70.1368	1348.47	312.202	57.9319	57.9319	158.658	158.658	0.797688	0.000571079
1053	70.2035	1348.47	312.202	57.9319	57.9319	158.658	158.658	0.797688	0
1054	70.2703	1348.47	312.202	57.9319	57.9319	158.658	158.658	0.797688	0
1055	70.337	1348.42	311.927	57.8973	57.8973	158.535	158.535	0.797878	0.000517703
1056	70.4037	1348.88	313.181	58.0706	58.0706	158.164	158.164	0.797361	0.00246737
1057	70.4705	1349.01	312.788	58.0361	58.0361	157.993	157.993	0.797963	0.000770061
1058	70.5372	1348.74	312.606	57.9965	57.9965	158.844	158.844	0.797717	0.000603337
1059	70.6039	1348.46	311.796	57.8857	57.8857	158.645	158.645	0.798075	0.00158366
1060	70.6707	1348.5	312.603	57.979	57.979	159.263	159.263	0.797338	0.00149281
1061	70.7374	1348.39	312.574	57.9677	57.9677	161.965	161.965	0.797189	0.000216602
1062	70.8041	1345.39	312.746	57.7744	57.7744	2.14332	2.14332	0.79232	0.0055581
1063	70.8709	1338.27	313.408	57.335	57.335	30.8879	30.8879	0.78055	0.013225
1064	70.9376	1335.41	314.271	57.2239	57.2239	31.8682	31.8682	0.775247	0.00551365
1065	71.0043	1335.31	309.938	56.7207	56.7207	22.9977	22.9977	0.779453	0.00801813
1066	71.0711	1332.12	302.569	55.6485	55.6485	40.8078	40.8078	0.782131	0.0148551
1067	71.1378	1328.99	299.34	55.0471	55.0471	70.3488	70.3488	0.780769	0.00831443
1068	71.2045	1325.15	299.491	54.7635	54.7635	67.4064	67.4064	0.774805	0.00709831
1069	71.2713	1324.87	297.188	54.4847	54.4847	57.3681	57.3681	0.776844	0.00429051
1070	71.338	1322.76	293.922	53.9545	53.9545	63.9559	63.9559	0.777201	0.00719926
1071	71.4047	1321.55	292.319	53.6809	53.6809	61.1212	61.1212	0.777152	0.00371085
1072	71.4715	1321.72	292.001	53.6595	53.6595	43.0393	43.0393	0.777749	0.000664219
1073	71.5382	1319.76	289.894	53.2702	53.2702	41.9088	41.9088	0.777166	0.00531465
1074	71.6049	1318.62	286.163	52.7706	52.7706	50.4855	50.4855	0.779626	0.00721876
1075	71.6717	1317.68	286.215	52.6991	52.6991	44.4296	44.4296	0.778187	0.00173681
1076	71.7384	1318.17	283.122	52.4056	52.4056	32.7162	32.7162	0.782379	0.00579224
1077	71.8051	1316.57	280.394	51.9812	51.9812	31.8303	31.8303	0.783137	0.00584772
1078	71.8719	1315.37	279.375	51.7724	51.7724	32.0065	32.0065	0.782555	0.00291104
1079	71.9386	1314.4	278.951	51.6457	51.6457	30.9819	30.9819	0.781629	0.00196184
1080	72.0053	1314.02	278.754	51.5931	51.5931	31.1621	31.1621	0.781313	0.000783929
1081	72.0721	1315.48	275.957	51.4198	51.4198	30.7786	30.7786	0.786643	0.00583424
1082	72.1388	1313.97	277.453	51.451	51.451	33.7528	33.7528	0.782739	0.00392748
1083	72.2055	1314.08	277.347	51.4484	51.4484	34.8876	34.8876	0.783009	0.000272388
1084	72.2723	1314.35	277.417	51.479	51.479	35.4639	35.4639	0.783326	0.000524034
1085	72.339	1314.16	277.225	51.443	51.443	35.7356	35.7356	0.783278	0.000495016
1086	72.4057	1314.3	277.522	51.4857	51.4857	35.703	35.703	0.783127	0.000602921
1087	72.4725	1314.13	277.825	51.5035	51.5035	35.0369	35.0369	0.782535	0.000639812
1088	72.5392	1315.08	276.405	51.4337	51.4337	35.5304	35.5304	0.785552	0.00316402
1089	72.6059	1313.78	277.998	51.4926	51.4926	35.2408	35.2408	0.781835	0.00380361
1090	72.6727	1314.19	277.26	51.449	51.449	35.6125	35.6125	0.783279	0.00156165
1091	72.7394	1313.87	277.91	51.4908	51.4908	35.2127	35.2127	0.782066	0.00134066
1092	72.8061	1314.21	277.193	51.4433	51.4433	35.4763	35.4763	0.783378	0.00146415
1093	72.8729	1315.47	276.073	51.4314	51.4314	33.3958	33.3958	0.786497	0.00312348
1094	72.9396	1314.85	276.485	51.4224	51.4224	34.7354	34.7354	0.785121	0.00138182
1095	73.0063	1314.67	277.714	51.5376	51.5376	33.1367	33.1367	0.78345	0.00229757
1096	73.0731	1314.38	277.479	51.4883	51.4883	33.7177	33.7177	0.7833	0.0006913
1097	73.1398	1314.76	276.852	51.4535	51.4535	34.8561	34.8561	0.784564	0.0013506
1098	73.2065	1315.02	276.237	51.4111	51.4111	34.8095	34.8095	0.785661	0.00124087
1099	73.2733	1315.59	276.271	51.4622	51.4622	33.256	33.256	0.786438	0.00104715
1100	73.34	1315.31	276.757	51.49	51.49	33.3259	33.3259	0.785476	0.001035
1101	73.4067	1314.61	277.65	51.5256	51.5256	33.7695	33.7695	0.783434	0.00209929
1102	73.4735	1314.37	277.953	51.5372	51.5372	33.2514	33.2514	0.782733	0.00071943
1103	73.5402	1314.25	278.406	51.5757	51.5757	32.9424	32.9424	0.782048	0.00086296
1104	73.6069	1315.62	276.128	51.4499	51.4499	33.063	33.063	0.786653	0.00491703
1105	73.6737	1314.86	276.328	51.4069	51.4069	36.0192	36.0192	0.78532	0.00145803
1106	73.7404	1314.62	276.847	51.4414	51.4414	35.5509	35.5509	0.784373	0.00105756
1107	73.8071	1314.92	276.558	51.436	51.436	35.2859	35.2859	0.785137	0.000767684
1108	73.8739	1314.87	276.324	51.407	51.407	35.8185	35.8185	0.785332	0.000442265
1109	73.9406	1313.5	279.235	51.6001	51.6001	33.5639	33.5639	0.779999	0.00595008
1110	74.0073	1314.39	277.699	51.5123	51.5123	34.5275	34.5275	0.783059	0.0032863
1111	74.0741	1314.11	278.39	51.5618	51.5618	33.6818	33.6818	0.781855	0.00138028
1112	74.1408	1313.94	278.286	51.5364	51.5364	34.2629	34.2629	0.781729	0.000368684
1113	74.2075	1313.81	278.206	51.5173	51.5173	34.2203	34.2203	0.781639	0.000275195
1114	74.2743	1314.88	276.75	51.453	51.453	34.9365	34.9365	0.78486	0.00333958
1115	74.341	1314.59	277.034	51.4586	51.4586	35.2077	35.2077	0.784113	0.000750944
1116	74.4077	1314.72	276.66	51.4304	51.4304	35.4763	35.4763	0.784736	0.000733344
1117	74.4745	1314.27	278.064	51.5411	51.5411	33.4662	33.4662	0.782471	0.00272518
1118	74.5412	1314.47	277.173	51.4635	51.4635	35.2505	35.2505	0.783784	0.00168785
1119	74.6079	1314.47	277.173	51.4635	51.4635	35.2505	35.2505	0.783784	0
1120	74.6747	1314.24	277.941	51.5249	51.5249	33.9092	33.9092	0.782557	0.00148667
1121	74.7414	1314.7	277.117	51.4771	51.4771	38.0996	38.0996	0.784184	0.00175415
1122	74.8081	1313.72	278.059	51.4943	51.4943	67.3033	67.3033	0.781681	0.00251461
1123	74.8749	1313.9	279.527	51.6653	51.6653	103.429	103.429	0.78025	0.00273527
1124	74.9416	1325.07	284.672	53.135	53.135	106.461	106.461	0.790818	0.0227513
1125	75.0083	1334.92	291.975	54.6965	54.6965	109.365	109.365	0.797581	0.0226769
1126	75.0751	1345.86	299.537	56.339	56.339	133.043	133.043	0.806345	0.0246014
1127	75.1418	1352.56	312.144	58.2117	58.2117	123.738	123.738	0.804168	0.026409
1128	75.2085	1357.86	324.772	60.002	60.002	128.71	128.71	0.800574	0.0253259
1129	75.2753	1364.7	338.59	62.0431	62.0431	143.543	143.543	0.799269	0.0285252
1130	75.342	1371.65	355.967	64.5203	64.5203	124.733	124.733	0.796297	0.0346174
1131	75.4087	1375.84	367.771	66.1828	66.1828	131.344	131.344	0.794234	0.0231674
1132	75.4755	1383.7	381.799	68.3103	68.3103	140.913	140.913	0.797605	0.0297438
1133	75.5422	1386.29	396.296	70.2402	70.2402	131.957	131.957	0.792606	0.0272421
1134	75.6089	1391.63	408.792	72.0497	72.0497	138.38	138.38	0.794468	0.0251296
1135	75.6757	1396.72	421.585	73.8783	73.8783	153.781	153.781	0.796553	0.0254727
1136	75.7424	1398.51	438.489	76.1192	76.1192	149.148	149.148	0.791645	0.0314412
1137	75.8091	1399.19	453.505	78.1055	78.1055	144.799	144.799	0.786676	0.0278042
1138	75.8759	1401.4	465.744	79.7813	79.7813	150.414	150.414	0.786346	0.0230056
1139	75.9426	1402.66	479.015	81.5758	81.5758	152.448	152.448	0.784682	0.0246584
1140	76.0093	1401.46	502.987	84.787	84.787	147.726	147.726	0.777204	0.0443971
1141	76.0761	1401.47	503.023	84.7921	84.7921	147.781	147.781	0.777217	6.92637e-05
1142	76.1428	1402.71	513.373	86.2118	86.2118	157.028	157.028	0.778004	0.0192835
1143	76.2095	1402.87	527.469	88.1319	88.1319	145.224	145.224	0.777015	0.0260741
1144	76.2763	1403.66	537.142	89.4524	89.4524	151.822	151.822	0.778099	0.0179522
1145	76.343	1404.88	546.964	90.7879	90.7879	162.879	162.879	0.780388	0.0183071
1146	76.4097	1403.02	559.294	92.4719	92.4719	151.171	151.171	0.7776	0.0230642
1147	76.4765	1403.24	569.794	93.8979	93.8979	155.996	155.996	0.779079	0.0194273
1148	76.5432	1402.71	578.526	95.0874	95.0874	165.579	165.579	0.779375	0.0161802
1149	76.6099	1400.89	590.4	96.7203	96.7203	157.791	157.791	0.778286	0.0222209
1150	76.6767	1396.99	600.344	98.136	98.136	153.976	153.976	0.773511	0.0197566
1151	76.7434	1394.21	623.962	101.385	101.385	2.47209	2.47209	0.775853	0.0439884
1152	76.8101	1390.56	638.626	103.45	103.45	168.628	168.628	0.775091	0.0279512
1153	76.8769	1390.56	638.626	103.45	103.45	168.628	168.628	0.775091	0
1154	76.9436	1391	652.134	105.217	105.217	167.795	167.795	0.782057	0.0250005
1155	77.0103	1390.6	665.401	106.952	106.952	177.063	177.063	0.78815	0.0245501
1156	77.0771	1379.58	683.204	109.707	109.707	166.332	166.332	0.779146	0.0387337
1157	77.1438	1376.48	692.819	111.079	111.079	169.546	169.546	0.779971	0.0186871
1158	77.2105	1374.27	701.779	112.319	112.319	5.52406	5.52406	0.782302	0.0170684
1159	77.2773	1368.94	713.323	114.042	114.042	8.2761	8.2761	0.781643	0.0235214
1160	77.344	1364.02	724.668	115.717	115.717	175.975	175.975	0.782226	0.022868
1161	77.4107	1360.59	734.41	117.104	117.104	179.75	179.75	0.78456	0.0191044
1162	77.4775	1357.11	743.199	118.372	118.372	7.60129	7.60129	0.786429	0.017486
1163	77.5442	1351.98	753.264	119.893	119.893	8.89762	8.89762	0.787202	0.0208976
1164	77.6109	1345.97	760.418	121.136	121.136	178.672	178.672	0.784341	0.0172843
1165	77.6777	1341.94	770.103	122.532	122.532	6.822	6.822	0.787462	0.0194007
1166	77.7444	1337.98	778.395	123.757	123.757	17.0748	17.0748	0.789709	0.0170005
1167	77.8111	1333.22	785.041	124.854	124.854	22.3217	22.3217	0.789363	0.0151228
1168	77.8779	1327.56	791.263	125.977	125.977	15.5675	15.5675	0.787494	0.0155644
1169	77.9446	1327.56	791.263	125.977	125.977	15.5675	15.5675	0.787494	0
1170	78.0113	1320.29	803.857	127.915	127.915	16.0962	16.0962	0.790753	0.0268943
1171	78.0781	1317.28	808.182	128.62	128.62	18.1999	18.1999	0.791332	0.00974954
1172	78.1448	1314.43	810.797	129.132	129.132	18.9567	18.9567	0.790271	0.0071476
1173	78.2115	1311.26	816.369	129.978	129.978	22.4352	22.4352	0.792319	0.0118554
1174	78.2783	1309.01	818.945	130.436	130.436	23.1283	23.1283	0.792206	0.0063366
1175	78.345	1306.16	823.001	131.095	131.095	22.4905	22.4905	0.79312	0.00916158
1176	78.4117	1305.07	823.441	131.235	131.235	25.4245	25.4245	0.792136	0.00217777
1177	78.4785	1302.74	825.705	131.669	131.669	25.419	25.419	0.791678	0.00600872
1178	78.5452	1301.76	827.296	131.915	131.915	25.352	25.352	0.792289	0.0034551
1179	78.6119	1299.85	829.946	132.349	132.349	27.0548	27.0548	0.792953	0.0060446
1180	78.6787	1298.95	830.423	132.478	132.478	27.1149	27.1149	0.792316	0.00188947
1181	78.7454	1298.48	830.996	132.576	132.576	27.653	27.653	0.792395	0.00136794
1182	78.8121	1297.55	831.933	132.753	132.753	27.7732	27.7732	0.792303	0.00244233
1183	78.8789	1296.69	833.173	132.952	132.952	27.6598	27.6598	0.792705	0.00278638
1184	78.9456	1297.42	831.56	132.728	132.728	25.4821	25.4821	0.791657	0.00326982
1185	79.0123	1297.44	831.214	132.692	132.692	25.1198	25.1198	0.791248	0.000641651
1186	79.0791	1297.01	832.06	132.814	132.814	26.0459	26.0459	0.791736	0.0017482
1187	79.1458	1296.72	832.294	132.864	132.864	27.0341	27.0341	0.79163	0.000698709
1188	79.2125	1296.21	833.3	133.009	133.009	27.7187	27.7187	0.792207	0.00208613
1189	79.2793	1296.47	833.392	132.994	132.994	26.8208	26.8208	0.792679	0.000515145
1190	79.346	1296.98	832.846	132.894	132.894	27.0899	27.0899	0.79268	0.00137955
1191	79.4127	1296.87	832.378	132.858	132.858	26.4278	26.4278	0.791939	0.000890889
1192	79.4795	1297.06	832.083	132.812	132.812	25.6043	25.6043	0.791835	0.000654823
1193	79.5462	1296.77	833.695	132.996	132.996	27.5197	27.5197	0.793467	0.00303018
1194	79.6129	1296.88	832.484	132.868	132.868	25.2767	25.2767	0.792087	0.00224789
1195	79.6797	1296.7	833.789	133.011	133.011	27.5506	27.5506	0.793496	0.00243503
1196	79.7464	1297.01	832.46	132.853	132.853	26.6054	26.6054	0.792241	0.00252358
1197	79.8131	1296.73	833.693	133	133	27.7339	27.7339	0.793411	0.00234021
1198	79.8799	1296.14	833.236	133.009	133.009	17.9061	17.9061	0.792036	0.00138111
1199	79.9466	1293.9	834.137	133.303	133.303	173.22	173.22	0.790146	0.00447483
1200	80.0133	1292.54	827.395	132.762	132.762	158.036	158.036	0.779796	0.0127234
1201	80.0801	1291.35	825.014	132.634	132.634	158.887	158.887	0.775198	0.00491932
1202	80.1468	1290.86	831.621	133.337	133.337	166.223	166.223	0.782863	0.0122543
1203	80.2135	1288.07	839.66	134.378	134.378	175.219	175.219	0.789453	0.0157376
1204	80.2803	1281.68	843.081	135.312	135.312	150.283	150.283	0.78553	0.0134136
1205	80.347	1276.41	842.616	135.777	135.777	141.116	141.116	0.778088	0.00978633
1206	80.4137	1273.4	842.033	136.017	136.017	153.329	153.329	0.773437	0.00567266
1207	80.4805	1270.38	851.93	137.242	137.242	152.638	152.638	0.782913	0.0191402
1208	80.5472	1264.62	854.999	138.099	138.099	135.082	135.082	0.779937	0.0120698
1209	80.6139	1263.86	857.97	138.444	138.444	146.296	146.296	0.783104	0.00567023
1210	80.6807	1259.49	863.432	139.375	139.375	150.488	150.488	0.785403	0.0129431
1211	80.7474	1256.54	867.194	140.006	140.006	147.05	147.05	0.787185	0.00883657
1212	80.8141	1247.21	876.151	141.74	141.74	158.979	158.979	0.789139	0.0239318
1213	80.8809	1245.69	881.132	142.309	142.309	175.555	175.555	0.794681	0.0096307
1214	80.9476	1238.06	890.219	143.846	143.846	166.936	166.936	0.79964	0.0219476
1215	81.0143	1231.05	889.8	144.571	144.571	170.185	170.185	0.791424	0.0129967
1216	81.0811	1226.35	896.547	145.602	145.602	3.94323	3.94323	0.796678	0.0152122
1217	81.1478	1216.77	905.913	147.347	147.347	170.333	170.333	0.801337	0.024779
1218	81.2145	1209.41	905.421	148.139	148.139	176.486	176.486	0.793301	0.0136447
1219	81.2813	1204.57	910.787	149.063	149.063	10.7881	10.7881	0.797107	0.0133704
1220	81.348	1194.01	920.541	150.92	150.92	9.41799	9.41799	0.802966	0.0265848
1221	81.4147	1185.85	926.963	152.268	152.268	3.97515	3.97515	0.80623	0.0192141
1222	81.4815	1179.99	930.358	153.156	153.156	19.9436	19.9436	0.806848	0.0125149
1223	81.5482	1170.17	937.916	154.747	154.747	18.8027	18.8027	0.81143	0.0229245
1224	81.6149	1160.21	938.532	155.968	155.968	13.2792	13.2792	0.804782	0.0184629
1225	81.6817	1153.41	940.376	156.888	156.888	23.4658	23.4658	0.802877	0.0130368
1226	81.7484	1145.32	942.602	157.988	157.988	32.0958	32.0958	0.800937	0.0155218
1227	81.8151	1132.7	947.796	159.792	159.792	15.3639	15.3639	0.801495	0.0252334
1228	81.8819	1125.05	948.856	160.793	160.793	21.5896	21.5896	0.798571	0.0142856
1229	81.9486	1115.65	955.505	162.25	162.25	42.1831	42.1831	0.804725	0.0212944
1230	82.0153	1101.95	959.897	164.145	164.145	37.051	37.051	0.805175	0.0266164
1231	82.0821	1090.44	961.195	165.656	165.656	35.8869	35.8869	0.801945	0.0214356
1232	82.1488	1080	964.571	167.099	167.099	43.6855	43.6855	0.803469	0.0202804
1233	82.2155	1068.85	968.161	168.635	168.635	54.8542	54.8542	0.805626	0.0216712
1234	82.2823	1057.94	969.373	170.077	170.077	41.3084	41.3084	0.804101	0.0203148
1235	82.349	1039.39	971.851	172.544	172.544	52.7897	52.7897	0.803448	0.0346065
1236	82.4157	1039.5	971.715	172.527	172.527	53.0877	53.0877	0.803226	0.000322395
1237	82.4825	1031.33	973.566	173.626	173.626	68.7056	68.7056	0.804803	0.0154952
1238	82.5492	1021.18	974.16	174.965	174.965	68.8116	68.8116	0.804029	0.0188183
1239	82.6159	1011.39	975.375	176.263	176.263	57.5875	57.5875	0.804885	0.0182443
1240	82.6827	1004.2	977.806	177.224	177.224	60.0033	60.0033	0.80862	0.0140344
1241	82.7494	996.061	980.314	178.3	178.3	70.4196	70.4196	0.812666	0.0157544
1242	82.8161	988.948	980.605	179.228	179.228	72.3404	72.3404	0.812921	0.0131671
1243	82.8829	980.227	979.965	180.365	180.365	66.8952	66.8952	0.81168	0.0161756
1244	82.9496	974.674	979.824	181.091	181.091	66.2557	66.2557	0.81155	0.0102751
1245	83.0163	968.626	980.227	181.878	181.878	71.6626	71.6626	0.812584	0.0112117
1246	83.0831	965.184	979.977	182.328	182.328	71.5181	71.5181	0.812357	0.00638403
1247	83.1498	961.039	977.934	182.882	182.882	58.0825	58.0825	0.808931	0.00854714
1248	83.2165	954.179	976.461	183.791	183.791	60.7715	60.7715	0.806948	0.0129789
1249	83.2833	943.49	975.064	185.206	185.206	85.8786	85.8786	0.805922	0.0199386
1250	83.35	927.738	972.743	187.3	187.3	63.0356	63.0356	0.804829	0.0294527
1251	83.4167	929.422	972.302	187.087	187.087	66.6935	66.6935	0.80363	0.00321977
1252	83.4835	916.792	974.111	188.698	188.698	62.0351	62.0351	0.810153	0.0235992
1253	83.5502	906.295	973.602	190.062	190.062	76.8086	76.8086	0.812388	0.0194391
1254	83.617	894.059	969.799	191.726	191.726	71.3487	71.3487	0.809758	0.0237012
1255	83.6837	871.074	965.317	194.786	194.786	90.5937	90.5937	0.811438	0.0433172
1256	83.7504	870.417	964.854	194.884	194.884	89.1929	89.1929	0.81092	0.00148664
1257	83.8172	858.814	960.656	196.494	196.494	80.0663	80.0663	0.809248	0.0228252
1258	83.8839	848.034	956.397	198.009	198.009	77.1066	77.1066	0.807638	0.0214398
1259	83.9506	836.883	953.303	199.524	199.524	89.7366	89.7366	0.808855	0.0214039
1260	84.0174	825.852	949.234	201.065	201.065	99.5108	99.5108	0.808873	0.0217484
1261	84.0841	815.938	943.969	202.529	202.529	90.7568	90.7568	0.80664	0.0207649
1262	84.1508	805.7	940.949	203.92	203.92	85.4228	85.4228	0.808975	0.0197442
1263	84.2176	796.891	938.32	205.111	205.111	101.534	101.534	0.811312	0.0170045
1264	84.2843	788.562	933.697	206.354	206.354	113.416	113.416	0.810297	0.0176191
1265	84.351	782.186	928.479	207.409	207.409	106.193	106.193	0.80702	0.0152405
1266	84.4178	771.788	923.883	208.896	208.896	106.01	106.01	0.808599	0.0210282
1267	84.4845	764.933	921.004	209.863	209.863	111.046	111.046	0.810179	0.0137539
1268	84.5512	759.056	917.866	210.734	210.734	114.669	114.669	0.810652	0.0123224
1269	84.618	754.047	915.009	211.487	211.487	116.103	116.103	0.810915	0.0106669
1270	84.6847	749.335	911.192	212.274	212.274	115.927	115.927	0.809523	0.0112164
1271	84.7514	746.001	908.47	212.834	212.834	115.723	115.723	0.808598	0.00796184
1272	84.8182	741.583	904.963	213.571	213.571	117.63	117.63	0.807644	0.010435
1273	84.8849	739.089	903.407	213.957	213.957	117.07	117.07	0.807816	0.0054369
1274	84.9516	737.482	901.85	214.246	214.246	118.556	118.556	0.807097	0.00413894
1275	85.0184	735.443	900.223	214.587	214.587	117.675	117.675	0.806746	0.00482493
1276	85.0851	734.102	899.448	214.79	214.79	119.07	119.07	0.806979	0.00286547
1277	85.1518	733.919	898.914	214.85	214.85	118.135	118.135	0.806361	0.00104425
1278	85.2186	732.656	897.977	215.057	215.057	118.76	118.76	0.806281	0.00290831
1279	85.2853	731.828	897.005	215.219	215.219	120.576	120.576	0.80569	0.00236233
1280	85.352	731.023	897.191	215.292	215.292	120.103	120.103	0.806831	0.00152907
1281	85.4188	731.055	896.783	215.319	215.319	119.965	119.965	0.806182	0.000755816
1282	85.4855	731.051	896.849	215.314	215.314	120.699	120.699	0.806285	0.000122246
1283	85.5522	730.962	896.915	215.319	215.319	119.259	119.259	0.80648	0.000205156
1284	85.619	731.34	897.083	215.266	215.266	120.712	120.712	0.80633	0.000764425
1285	85.6857	731.002	897.104	215.3	215.3	120.41	120.41	0.806723	0.000625436
1286	85.7524	730.516	896.654	215.387	215.387	119.324	119.324	0.806564	0.00122618
1287	85.8192	730.845	897.009	215.324	215.324	118.639	118.639	0.806747	0.000895226
1288	85.8859	731.03	896.931	215.31	215.31	119.838	119.838	0.806431	0.000372219
1289	85.9526	730.959	896.918	215.319	215.319	118.979	118.979	0.806487	0.000133652
1290	86.0194	730.577	897.179	215.34	215.34	117.503	117.503	0.80729	0.00085547
1291	86.0861	730.784	896.843	215.344	215.344	118.617	118.617	0.806561	0.000730732
1292	86.1528	730.237	896.632	215.418	215.418	118.265	118.265	0.806829	0.00108618
1293	86.2196	730.698	896.707	215.363	215.363	118.891	118.891	0.806448	0.000865714
1294	86.2863	730.832	896.924	215.332	215.332	118.038	118.038	0.806632	0.000471269
1295	86.353	730.8	896.611	215.359	215.359	118.631	118.631	0.806194	0.000581909
1296	86.4198	730.92	896.679	215.341	215.341	118.902	118.902	0.806168	0.000254983
1297	86.4865	730.587	896.557	215.386	215.386	118.277	118.277	0.806342	0.000656634
1298	86.5532	730.73	896.678	215.362	215.362	118.982	118.982	0.80637	0.000346711
1299	86.62	730.753	896.903	215.342	215.342	119.503	119.503	0.806686	0.000419254
1300	86.6867	730.765	896.764	215.352	215.352	119.57	119.57	0.806462	0.000259181
1301	86.7534	731.071	896.457	215.342	215.342	116.908	116.908	0.805672	0.000801116
1302	86.8202	731.49	896.151	215.32	215.32	106.53	106.53	0.804762	0.000960015
1303	86.8869	730.666	895.785	215.437	215.437	107.098	107.098	0.805093	0.00166972
1304	86.9536	730.975	894.932	215.469	215.469	100.335	100.335	0.803476	0.00167758
1305	87.0204	730.539	894.018	215.586	215.586	102.198	102.198	0.802568	0.00187322
1306	87.0871	731.906	893.564	215.473	215.473	108.879	108.879	0.800416	0.00266436
1307	87.1538	733.284	892.538	215.404	215.404	95.3378	95.3378	0.797392	0.00317766
1308	87.2206	732.126	892.747	215.513	215.513	95.4577	95.4577	0.798949	0.00217546
1309	87.2873	731.053	892.637	215.637	215.637	97.3766	97.3766	0.799938	0.00199611
1310	87.354	728.682	891.783	215.958	215.958	97.1014	97.1014	0.801221	0.00466091
1311	87.4208	728.209	890.786	216.086	216.086	95.2013	95.2013	0.800245	0.00204226
1312	87.4875	726.319	890.563	216.305	216.305	100.851	100.851	0.801977	0.00351983
1313	87.5542	725.153	889.619	216.503	216.503	107.899	107.899	0.801851	0.00277333
1314	87.621	723.14	886.884	216.933	216.933	93.4779	93.4779	0.800022	0.00628186
1315	87.6877	721.627	885.607	217.195	217.195	100.733	100.733	0.799824	0.00366287
1316	87.7544	719.139	883.693	217.611	217.611	111.91	111.91	0.799807	0.00580556
1317	87.8212	719.272	883.789	217.589	217.589	112.154	112.154	0.799798	0.000303653
1318	87.8879	716.494	881.773	218.044	218.044	123.097	123.097	0.800002	0.00635025
1319	87.9546	712.938	877.223	218.788	218.788	107.08	107.08	0.797495	0.0106812
1320	88.0214	705.412	875.402	219.712	219.712	113.68	113.68	0.803695	0.014322
1321	88.0881	698.76	871.876	220.681	220.681	120.272	120.272	0.806654	0.0139268
1322	88.1548	692.981	864.537	221.89	221.89	110.752	110.752	0.803507	0.0172785
1323	88.2216	684.333	857.547	223.352	223.352	133.991	133.991	0.804825	0.0205678
1324	88.2883	674.695	846.991	225.233	225.233	116.332	116.332	0.803298	0.0264408
1325	88.355	667.588	838.426	226.699	226.699	117.909	117.909	0.801737	0.0205865
1326	88.4218	659.041	829.803	228.302	228.302	135.986	135.986	0.802618	0.0224581
1327	88.4885	651.662	820.098	229.91	229.91	135.273	135.273	0.801183	0.0225501
1328	88.5552	645.523	811.416	231.314	231.314	130.944	130.944	0.799768	0.0196704
1329	88.622	633.293	798.289	233.676	233.676	140.659	140.659	0.802932	0.0331857
1330	88.6887	628.401	791.469	234.784	234.784	138.574	138.574	0.8029	0.0155257
1331	88.7554	628.362	791.402	234.794	234.794	138.33	138.33	0.802888	0.000142801
1332	88.8222	625.222	785.603	235.66	235.66	131.837	131.837	0.801541	0.0121985
1333	88.8889	618.48	775.105	237.31	237.31	136.479	136.479	0.801218	0.0230771
1334	88.9556	615.793	769.975	238.074	238.074	131.665	131.665	0.800345	0.0107122
1335	89.0224	614.062	766.849	238.547	238.547	133.302	133.302	0.800033	0.00660934
1336	89.0891	611.934	763.143	239.113	239.113	132.175	132.175	0.799852	0.00790574
1337	89.1558	610.302	760.904	239.478	239.478	134.254	134.254	0.800333	0.00512429
1338	89.2226	609.57	758.392	239.815	239.815	130.356	130.356	0.799154	0.00483963
1339	89.2893	608.835	757.08	240.014	240.014	132.369	132.369	0.799114	0.00278199
1340	89.356	607.531	754.481	240.399	240.399	131.904	131.904	0.798818	0.00537883
1341	89.4228	606.259	751.561	240.82	240.82	133.685	133.685	0.798217	0.00589127
1342	89.4895	606.32	751.436	240.83	240.83	133.536	133.536	0.798006	0.000256581
1343	89.5562	605.577	750.438	240.994	240.994	135.129	135.129	0.798311	0.00230152
1344	89.623	604.992	749.663	241.122	241.122	134.999	134.999	0.798563	0.00179672
1345	89.6897	605.522	750.107	241.036	241.036	136.38	136.38	0.798102	0.00127939
1346	89.7564	605.45	749.87	241.068	241.068	136.222	136.222	0.798007	0.000458373
1347	89.8232	605.413	749.925	241.064	241.064	137.233	137.233	0.798115	0.000122509
1348	89.8899	605.03	749.707	241.114	241.114	136.122	136.122	0.79854	0.000815979
1349	89.9566	604.91	749.004	241.203	241.203	135.035	135.035	0.798108	0.00131862
1350	90.0234	605.352	749.853	241.076	241.076	134.891	134.891	0.79815	0.00177064
1351	90.0901	605.053	749.602	241.125	241.125	135.235	135.235	0.79841	0.000721752
1352	90.1568	604.812	749.236	241.183	241.183	134.528	134.528	0.798474	0.000812084
1353	90.2236	604.92	749.323	241.166	241.166	133.92	133.92	0.798377	0.000257679
1354	90.2903	605.016	749.587	241.129	241.129	136.163	136.163	0.798456	0.000519862
1355	90.357	605.39	749.908	241.068	241.068	135.464	135.464	0.798137	0.000910596
1356	90.4238	605.153	749.413	241.14	241.14	134.246	134.246	0.798078	0.00101497
1357	90.4905	605.043	749.813	241.101	241.101	136.102	136.102	0.798615	0.000768776
1358	90.5572	605.181	749.74	241.101	241.101	134.588	134.588	0.798325	0.000289573
1359	90.624	604.983	749.665	241.122	241.122	133.805	133.805	0.798579	0.000392039
1360	90.6907	604.763	749.232	241.186	241.186	135.703	135.703	0.798549	0.000898078
1361	90.7574	605.129	749.647	241.115	241.115	136.211	136.211	0.798326	0.00102446
1362	90.8242	604.984	749.35	241.158	241.158	136.167	136.167	0.798296	0.000611696
1363	90.8909	604.913	749.315	241.167	241.167	134.668	134.668	0.79838	0.000145835
1364	90.9576	605.174	750.043	241.066	241.066	136.902	136.902	0.798608	0.00142955
1365	91.0244	605.267	749.822	241.085	241.085	136.62	136.62	0.798259	0.00044427
1366	91.0911	604.823	749.432	241.159	241.159	135.189	135.189	0.798631	0.00109244
1367	91.1578	605.811	749.978	241.032	241.032	133.823	133.823	0.797519	0.00208817
1368	91.2246	605.65	750.028	241.037	241.037	134.692	134.692	0.797825	0.000312643
1369	91.2913	605.355	749.863	241.075	241.075	135.125	135.125	0.798153	0.000624725
1370	91.358	605.457	749.968	241.056	241.056	135.923	135.923	0.798082	0.000270527
1371	91.4248	605.058	749.748	241.108	241.108	135.522	135.522	0.798532	0.000843847
1372	91.4915	605.165	749.561	241.122	241.122	135.084	135.084	0.798191	0.000397669
1373	91.5582	604.792	749.038	241.207	241.207	135.372	135.372	0.798328	0.0011892
1374	91.625	605.387	749.407	241.126	241.126	135.038	135.038	0.797694	0.00129495
1375	91.6917	604.614	749.634	241.149	241.149	136.725	136.725	0.799149	0.00149102
1376	91.7584	604.901	749.349	241.164	241.164	136.318	136.318	0.79843	0.000748296
1377	91.8252	604.478	749.051	241.226	241.226	136.754	136.754	0.79885	0.000956776
1378	91.8919	605.49	749.781	241.076	241.076	134.189	134.189	0.797863	0.00230731
1379	91.9586	604.613	748.72	241.256	241.256	135.003	135.003	0.798336	0.00254664
1380	92.0254	605.283	749.612	241.109	241.109	134.58	134.58	0.798046	0.00206371
1381	92.0921	605.693	750.237	241.01	241.01	134.342	134.342	0.797942	0.0013839
1382	92.1588	605.671	750.312	241.002	241.002	134.185	134.185	0.798045	0.000144554
1383	92.2256	605.576	749.794	241.069	241.069	133.94	133.94	0.797733	0.000975294
1384	92.2923	604.457	748.995	241.233	241.233	135.106	135.106	0.798834	0.00254301
1385	92.359	604.856	749.343	241.168	241.168	135.231	135.231	0.798497	0.000977875
1386	92.4258	604.848	749.559	241.143	241.143	134.941	134.941	0.798704	0.000401165
1387	92.4925	604.721	749.596	241.147	241.147	135.907	135.907	0.798942	0.000244072
1388	92.5592	605.668	749.721	241.071	241.071	134.539	134.539	0.79752	0.00176737
1389	92.626	606.323	748.088	241.22	241.22	109.701	109.701	0.795002	0.0032537
1390	92.6927	612.729	747.176	240.911	240.911	78.0487	78.0487	0.783814	0.0119698
1391	92.7594	616.347	748.985	240.457	240.457	64.4276	64.4276	0.779618	0.00748155
1392	92.8262	613.382	748.448	240.718	240.718	79.0463	79.0463	0.783907	0.00557233
1393	92.8929	606.206	743.892	241.72	241.72	93.7989	93.7989	0.791483	0.0157232
1394	92.9596	606.706	733.9	242.88	242.88	80.0186	80.0186	0.782074	0.0185046
1395	93.0264	603.373	729.502	243.615	243.615	92.5711	92.5711	0.783916	0.010208
1396	93.0931	597.621	718.794	245.255	245.255	94.7493	94.7493	0.784967	0.0224826
1397	93.1598	596.725	708.14	246.624	246.624	91.8616	91.8616	0.778445	0.019776
1398	93.2266	587.499	699.729	248.154	248.154	119.243	119.243	0.788219	0.0230947
1399	93.2933	581.189	684.729	250.339	250.339	109.363	109.363	0.789303	0.0301
1400	93.36	577.64	674.155	251.837	251.837	128.038	128.038	0.789173	0.0206312
1401	93.4268	572.631	659.898	253.864	253.864	131.532	131.532	0.790251	0.0279528
1402	93.4935	569.031	645.186	255.895	255.895	121.79	121.79	0.78958	0.0280147
1403	93.5602	562.935	632.886	257.683	257.683	140.801	140.801	0.795359	0.0253924
1404	93.627	558.365	617.138	259.857	259.857	139.797	139.797	0.797979	0.0303314
1405	93.6937	557.674	601.734	261.895	261.895	134.307	134.307	0.794722	0.0285218
1406	93.7604	553.946	588.38	263.72	263.72	153.018	153.018	0.798471	0.0256467
1407	93.8272	552.753	574.612	265.555	265.555	159.307	159.307	0.798288	0.0255616
1408	93.8939	552.216	557.249	267.862	267.862	145.7	145.7	0.797435	0.032133
1409	93.9606	549.998	542.187	269.864	269.864	162	162	0.800985	0.0281604
1410	94.0274	550.923	528.224	271.715	271.715	167.713	167.713	0.799629	0.0258848
1411	94.0941	552.35	512.454	273.814	273.814	150.836	150.836	0.7984	0.0292897
1412	94.1608	552	498.732	275.622	275.622	158.429	158.429	0.801133	0.0253899
1413	94.2276	551.856	487.566	277.086	277.086	172.241	172.241	0.803684	0.0206553
1414	94.2943	554.267	474.447	278.844	278.844	160.637	160.637	0.80263	0.0246723
1415	94.361	556.112	462.764	280.406	280.406	162.092	162.092	0.802878	0.0218792
1416	94.4278	556.324	450.341	282.016	282.016	0.865612	0.865612	0.806961	0.022982
1417	94.4945	559.913	436.27	283.923	283.923	170.067	170.067	0.806333	0.02686
1418	94.5612	562.013	421.897	285.816	285.816	170.359	170.359	0.809402	0.026869
1419	94.628	564.289	409.207	287.491	287.491	8.77499	8.77499	0.812097	0.0238479
1420	94.6947	569.863	396.107	289.345	289.345	179.277	179.277	0.809969	0.0263331
1421	94.7614	573.988	381.913	291.272	291.272	175.196	175.196	0.811927	0.0273409
1422	94.8282	576.385	369.889	292.84	292.84	7.84145	7.84145	0.81617	0.0226798
1423	94.8949	582.181	357.163	294.656	294.656	2.39041	2.39041	0.815836	0.0258657
1424	94.9616	588.76	345.94	296.343	296.343	177.969	177.969	0.813789	0.024064
1425	95.0284	592.713	333.55	298.009	298.009	16.4967	16.4967	0.817752	0.0240553
1426	95.0951	600.035	321.533	299.832	299.832	17.861	17.861	0.816647	0.0260287
1427	95.1618	606.775	308.837	301.694	301.694	5.10757	5.10757	0.817946	0.0265886
1428	95.2286	610.445	294.511	303.505	303.505	14.4392	14.4392	0.826505	0.0273548
1429	95.2953	615.857	284.916	304.911	304.911	19.096	19.096	0.828204	0.0203777
1430	95.362	625.488	274.273	306.74	306.74	14.9195	14.9195	0.825283	0.0265499
1431	95.4288	632.495	262.358	308.498	308.498	26.4853	26.4853	0.82847	0.0255678
1432	95.4955	641.347	252.847	310.158	310.158	28.18	28.18	0.826953	0.0240341
1433	95.5622	650.628	241.292	312.055	312.055	13.868	13.868	0.82807	0.0274137
1434	95.629	656.898	228.76	313.769	313.769	25.3457	25.3457	0.835361	0.0259215
1435	95.6957	665.779	218.836	315.455	315.455	26.3713	26.3713	0.836558	0.0246335
1436	95.7624	676.195	212.808	316.941	316.941	22.6391	22.6391	0.831269	0.022261
1437	95.8292	684.119	205.19	318.341	318.341	31.4666	31.4666	0.831807	0.0203325
1438	95.8959	693.338	197.534	319.868	319.868	36.1585	36.1585	0.831347	0.0221647
1439	95.9626	704.454	187.272	321.791	321.791	19.4363	19.4363	0.833076	0.0279837
1440	96.0294	711.62	178.072	323.222	323.222	30.0869	30.0869	0.838511	0.0215714
1441	96.0961	720.006	170.521	324.639	324.639	34.952	34.952	0.840668	0.020873
1442	96.1628	729.598	166.454	325.928	325.928	29.411	29.411	0.836746	0.019273
1443	96.2296	737.142	162.548	326.999	326.999	31.3304	31.3304	0.835059	0.0157139
1444	96.2963	755.225	150.468	329.755	329.755	24.4033	24.4033	0.836549	0.0402251
1445	96.363	761.279	146.999	330.639	330.639	25.9164	25.9164	0.836551	0.0129054
1446	96.4298	761.279	146.999	330.639	330.639	25.9164	25.9164	0.836551	0
1447	96.4965	766.972	143.676	331.474	331.474	30.1817	30.1817	0.836834	0.0121925
1448	96.5632	766.972	143.676	331.474	331.474	30.1817	30.1817	0.836834	0
1449	96.63	778.265	139.502	332.988	332.988	29.6524	29.6524	0.833933	0.0222716
1450	96.6967	782.778	136.552	333.669	333.669	34.3091	34.3091	0.835062	0.00997296
1451	96.7634	786.775	134.647	334.23	334.23	39.332	39.332	0.834981	0.00818943
1452	96.8302	791.868	132.056	334.955	334.955	40.2102	40.2102	0.835267	0.0105688
1453	96.8969	793.819	131.564	335.206	335.206	44.0912	44.0912	0.834572	0.00372293
1454	96.9636	797.375	130.022	335.698	335.698	45.3161	45.3161	0.834434	0.00716947
1455	97.0304	798.643	130.996	335.795	335.795	45.2085	45.2085	0.831828	0.00295725
1456	97.0971	801.651	128.973	336.249	336.249	47.99	47.99	0.832986	0.00670586
1457	97.1638	803.774	128.513	336.52	336.52	46.6077	46.6077	0.832192	0.00401791
1458	97.2306	804.27	129.077	336.55	336.55	46.7247	46.7247	0.830871	0.00138805
1459	97.2973	805.383	128.234	336.722	336.722	46.8233	46.8233	0.831485	0.00258158
1460	97.364	805.915	128.332	336.78	336.78	47.5732	47.5732	0.830931	0.00100043
1461	97.4308	805.958	128.753	336.764	336.764	46.9505	46.9505	0.830183	0.000783665
1462	97.4975	806.361	127.783	336.86	336.86	48.9059	48.9059	0.831539	0.00194376
1463	97.5642	807.102	127.242	336.974	336.974	48.375	48.375	0.831923	0.00169677
1464	97.631	806.838	127.644	336.923	336.923	48.1103	48.1103	0.83143	0.000889704
1465	97.6977	806.191	128.702	336.794	336.794	46.4023	46.4023	0.8301	0.00229432
1466	97.7644	806.746	127.485	336.92	336.92	48.5318	48.5318	0.831767	0.00247505
1467	97.8312	806.895	127.357	336.944	336.944	48.0563	48.0563	0.831877	0.000364135
1468	97.8979	806.595	127.577	336.897	336.897	47.4232	47.4232	0.83172	0.000688724
1469	97.9646	807.051	127.322	336.964	336.964	48.0713	48.0713	0.831823	0.000966631
1470	98.0314	806.983	127.243	336.96	336.96	47.95	47.95	0.832007	0.000194081
1471	98.0981	806.82	128.002	336.903	336.903	45.4572	45.4572	0.830833	0.00143618
1472	98.1648	807.305	127.015	337.009	337.009	47.8855	47.8855	0.832162	0.00203484
1473	98.2316	806.309	128.252	336.83	336.83	45.8537	45.8537	0.83078	0.0029371
1474	98.2983	806.448	128.106	336.854	336.854	45.7947	45.7947	0.830927	0.000371199
1475	98.365	806.504	127.963	336.868	336.868	46.9252	46.9252	0.831128	0.000284258
1476	98.4318	806.211	128.344	336.814	336.814	46.2789	46.2789	0.830694	0.000889158
1477	98.4985	806.53	128.093	336.864	336.864	45.7759	45.7759	0.83089	0.000751378
1478	98.5652	805.485	129.118	336.69	336.69	46.529	46.529	0.82991	0.00270743
1479	98.632	806.925	126.949	336.967	336.967	48.0182	48.0182	0.832549	0.0048149
1480	98.6987	805.865	128.445	336.768	336.768	46.3274	46.3274	0.830776	0.00339147
1481	98.7654	806.48	127.397	336.893	336.893	48.7531	48.7531	0.832109	0.00224763
1482	98.8322	808.308	126.226	337.165	337.165	46.0569	46.0569	0.832784	0.00401568
1483	98.8989	807.356	126.815	337.025	337.025	48.2807	48.2807	0.832467	0.00207152
1484	98.9656	806.909	127.134	336.956	336.956	48.5077	48.5077	0.832245	0.00101574
1485	99.0324	806.834	127.158	336.946	336.946	48.3488	48.3488	0.832259	0.000144529
1486	99.0991	806.284	127.657	336.857	336.857	48.579	48.579	0.831809	0.00137551
1487	99.1658	807.131	126.756	337.001	337.001	48.1834	48.1834	0.83273	0.00228833
1488	99.2326	806.055	128.277	336.799	336.799	46.6669	46.6669	0.830923	0.00344595
1489	99.2993	806.543	127.845	336.878	336.878	46.7969	46.7969	0.831301	0.0012055
1490	99.366	807.144	126.899	336.996	336.996	48.6176	48.6176	0.832476	0.00207335
1491	99.4328	806.767	127.249	336.934	336.934	48.7254	48.7254	0.832152	0.000951646
1492	99.4995	806.381	127.986	336.852	336.852	46.3506	46.3506	0.83118	0.0015387
1493	99.5662	806.522	127.987	336.868	336.868	46.2815	46.2815	0.831075	0.000262455
1494	99.633	806.311	127.937	336.846	336.846	46.626	46.626	0.831313	0.000401181
1495	99.6997	807.223	126.733	337.013	337.013	48.5449	48.5449	0.832702	0.00279497
1496	99.7664	806.459	127.309	336.895	336.895	48.6336	48.6336	0.832275	0.00177013
1497	99.8332	806.717	127.545	336.913	336.913	47.3523	47.3523	0.831687	0.000646186
1498	99.8999	807.154	126.721	337.006	337.006	48.3309	48.3309	0.832771	0.00172391
1499	99.9666	806.551	127.174	336.912	336.912	48.4155	48.4155	0.832437	0.00139421
1500	100.033	806.498	127.149	336.908	336.908	48.83	48.83	0.832518	0.000108757
1501	100.1	806.588	127.771	336.887	336.887	46.6466	46.6466	0.831394	0.00116328
1502	100.167	806.908	127.253	336.95	336.95	47.6319	47.6319	0.832044	0.00112551
1503	100.234	806.266	128.023	336.837	336.837	46.2042	46.2042	0.831201	0.00185357
1504	100.3	806.923	126.86	336.972	336.972	49.2473	49.2473	0.832702	0.0024704
1505	100.367	808.519	125.623	337.22	337.22	50.9196	50.9196	0.833662	0.00373512
1506	100.434	806.93	125.191	337.055	337.055	85.0222	85.0222	0.835539	0.00304432
1507	100.501	806.946	125.181	337.058	337.058	84.9657	84.9657	0.835546	3.41979e-05
1508	100.567	810.753	128.351	337.348	337.348	103.759	103.759	0.827411	0.00916385
1509	100.634	841.62	133.562	340.867	340.867	115.822	115.822	0.798031	0.0579029
1510	100.701	862.328	141.063	343.213	343.213	96.3858	96.3858	0.773015	0.0407414
1511	100.767	881.3	144.084	345.631	345.631	110.545	110.545	0.758205	0.0355348
1512	100.834	903.722	152.084	348.48	348.48	91.2806	91.2806	0.734486	0.0440345
1513	100.901	924.338	153.703	351.387	351.387	106.604	106.604	0.724868	0.0382506
1514	100.968	924.338	153.703	351.387	351.387	106.604	106.604	0.724868	0
1515	101.034	946.153	161.288	354.456	354.456	100.528	100.528	0.705966	0.0427211
1516	101.101	967.774	164.708	357.68	357.68	91.7268	91.7268	0.696909	0.0404906
1517	101.168	988.705	167.088	0.869716	0.869716	105.133	105.133	0.692015	0.0389654
1518	101.235	1006.8	172.567	3.68986	3.68986	94.4846	94.4846	0.683217	0.0349659
1519	101.301	1025.61	173.872	6.61266	6.61266	89.1966	89.1966	0.683937	0.0348746
1520	101.368	1043.17	173.923	9.30146	9.30146	101.407	101.407	0.688342	0.0324963
1521	101.435	1059.37	177.34	11.8516	11.8516	95.6838	95.6838	0.68763	0.0306268
1522	101.502	1075.64	178.477	14.3245	14.3245	88.2753	88.2753	0.692396	0.0301577
1523	101.568	1091.21	177.587	16.5702	16.5702	101.408	101.408	0.701654	0.0288441
1524	101.635	1104.22	179.395	18.5206	18.5206	104.53	104.53	0.705719	0.0242954
1525	101.702	1116.96	181.377	20.4179	20.4179	104.663	104.663	0.710119	0.0238501
1526	101.768	1126.91	182.394	21.8531	21.8531	110.919	110.919	0.715002	0.0185036
1527	101.835	1136.19	184.582	23.245	23.245	113.032	113.032	0.717846	0.0176343
1528	101.902	1144.06	186.967	24.4493	24.4493	112.258	112.258	0.719702	0.0152217
1529	101.969	1152.9	189.196	25.7633	25.7633	116.234	116.234	0.7229	0.0168483
1530	102.035	1159.98	191.062	26.8144	26.8144	118.244	118.244	0.725612	0.0135602
1531	102.102	1164.63	192.259	27.4972	27.4972	119.359	119.359	0.727565	0.00887572
1532	102.169	1169.31	193.809	28.205	28.205	118.37	118.37	0.729078	0.00912376
1533	102.236	1173.66	195.307	28.8635	28.8635	118.54	118.54	0.730484	0.00850408
1534	102.302	1173.66	195.307	28.8635	28.8635	118.54	118.54	0.730484	0
1535	102.369	1181.77	197.491	30.0411	30.0411	121.77	121.77	0.734345	0.0155412
1536	102.436	1184.95	198.741	30.528	30.528	121.524	121.524	0.735313	0.00631854
1537	102.503	1187.88	199.683	30.9595	30.9595	121.056	121.056	0.736582	0.00568592
1538	102.569	1188.71	199.896	31.0775	31.0775	120.067	120.067	0.737036	0.00158361
1539	102.636	1192.03	200.626	31.5395	31.5395	122.228	122.228	0.739075	0.00629128
1540	102.703	1193.23	200.683	31.6898	31.6898	121.97	121.97	0.740145	0.00221553
1541	102.769	1193.47	200.736	31.7239	31.7239	121.404	121.404	0.740302	0.000467731
1542	102.836	1196.81	201.427	32.1807	32.1807	122.517	122.517	0.742483	0.00630006
1543	102.903	1196.81	201.427	32.1807	32.1807	122.517	122.517	0.742483	0
1544	102.97	1198	201.567	32.3352	32.3352	124.664	124.664	0.743441	0.00222058
1545	103.036	1198.37	201.969	32.4109	32.4109	122.462	122.462	0.743182	0.00101597
1546	103.103	1199.25	201.612	32.4886	32.4886	124.707	124.707	0.744607	0.00174585
1547	103.17	1199.63	201.417	32.5197	32.5197	125.735	125.735	0.745292	0.000795586
1548	103.237	1199.79	201.54	32.5478	32.5478	125.872	125.872	0.745256	0.000367772
1549	103.303	1200.62	202.511	32.7217	32.7217	122.247	122.247	0.74457	0.00236181
1550	103.37	1202.94	204.445	33.1493	33.1493	89.1773	89.1773	0.743906	0.00559446
1551	103.437	1207.03	202.42	33.4755	33.4755	82.759	82.759	0.751184	0.00843098
1552	103.504	1223.91	200.41	35.2575	35.2575	95.8404	95.8404	0.771888	0.0314559
1553	103.57	1236.4	203.539	36.8873	36.8873	87.6169	87.6169	0.780816	0.0238199
1554	103.637	1252.69	202.61	38.5376	38.5376	89.2161	89.2161	0.8006	0.0301659
1555	103.704	1264.64	203.65	39.8409	39.8409	105.684	105.684	0.813081	0.0221941
1556	103.77	1273.38	212.816	41.4864	41.4864	108.451	108.451	0.810761	0.023432
1557	103.837	1281.28	218.919	42.7857	42.7857	118.176	118.176	0.812184	0.0184566
1558	103.904	1289.81	226.265	44.2525	44.2525	128.54	128.54	0.813203	0.0208291
1559	103.971	1297.75	236.748	45.9535	45.9535	118.408	118.408	0.809909	0.0243176
1560	104.037	1304.62	243.946	47.2563	47.2563	126.136	126.136	0.810008	0.0184167
1561	104.104	1312.94	253.288	48.8929	48.8929	144.337	144.337	0.809906	0.0231348
1562	104.171	1321.5	266.905	50.9827	50.9827	130.493	130.493	0.805809	0.0297476
1563	104.238	1331.04	277.82	52.885	52.885	131.953	131.953	0.807255	0.026815
1564	104.304	1338.73	289.229	54.6916	54.6916	141.78	141.78	0.806273	0.0254571
1565	104.371	1352.09	314.545	58.449	58.449	137.645	137.645	0.801097	0.0529479
1566	104.438	1358.63	326.625	60.2657	60.2657	156.532	156.532	0.800105	0.0254028
1567	104.505	1364.71	344.506	62.7411	62.7411	141.53	141.53	0.794214	0.0349377
1568	104.571	1364.57	344.162	62.6917	62.6917	141.546	141.546	0.794276	0.000686342
1569	104.638	1373.93	358.022	64.8966	64.8966	145.129	145.129	0.798482	0.0309316
1570	104.705	1385.49	392.863	69.7722	69.7722	147.865	147.865	0.79338	0.0679014
1571	104.771	1391.06	410.169	72.2015	72.2015	166.175	166.175	0.792689	0.0336285
1572	104.838	1391.96	428.223	74.561	74.561	154.697	154.697	0.78474	0.0334361
1573	104.905	1397.27	444.704	76.8921	76.8921	144.789	144.789	0.786743	0.0320291
1574	104.972	1403.4	459.813	79.0476	79.0476	160.313	160.313	0.792001	0.030156
1575	105.038	1405	475.326	81.1322	81.1322	160.465	160.465	0.78998	0.0288482
1576	105.105	1405.12	490.906	83.2102	83.2102	156.526	156.526	0.786279	0.0288202
1577	105.172	1407.56	505.227	85.1617	85.1617	171.507	171.507	0.788076	0.0268699
1578	105.239	1406.21	522.896	87.5284	87.5284	161.349	161.349	0.783504	0.0327774
1579	105.305	1406.87	537.685	89.5299	89.5299	158.18	158.18	0.784027	0.0273817
1580	105.372	1406.88	537.724	89.5352	89.5352	158.231	158.231	0.784038	7.45112e-05
1581	105.439	1408.99	552.719	91.554	91.554	174.477	174.477	0.7882	0.0280082
1582	105.506	1406.68	567.65	93.5775	93.5775	172.934	172.934	0.785175	0.0279457
1583	105.572	1404.84	583.47	95.7276	95.7276	164.155	164.155	0.784146	0.0294608
1584	105.639	1404.42	597.602	97.6286	97.6286	1.07752	1.07752	0.786415	0.0261524
1585	105.706	1400.44	611.508	99.566	99.566	177.687	177.687	0.782982	0.026754
1586	105.772	1398.61	625.546	101.478	101.478	170.49	170.49	0.784408	0.0261859
1587	105.839	1397.09	634.931	102.76	102.76	175.019	175.019	0.785297	0.0175861
1588	105.906	1395	644.605	104.095	104.095	178.801	178.801	0.785699	0.018306
1589	105.973	1393.46	656.238	105.662	105.662	3.51381	3.51381	0.788467	0.0217061
1590	106.039	1389.12	664.844	106.939	106.939	175.149	175.149	0.785233	0.0178264
1591	106.106	1385.92	671.716	107.954	107.954	174.286	174.286	0.783394	0.0140235
1592	106.173	1384.66	680.663	109.154	109.154	12.2224	12.2224	0.786449	0.0167131
1593	106.24	1379.04	691.331	110.767	110.767	10.7502	10.7502	0.783416	0.0223027
1594	106.306	1375.71	703.082	112.408	112.408	5.56121	5.56121	0.785686	0.0225915
1595	106.373	1373.32	714.56	113.954	113.954	17.7601	17.7601	0.789978	0.0216867
1596	106.44	1367.74	725.85	115.644	115.644	13.81	13.81	0.789363	0.0232979
1597	106.507	1362.3	736.297	117.226	117.226	6.18267	6.18267	0.788952	0.0217885
1598	106.573	1356.71	750.91	119.306	119.306	29.2891	29.2891	0.792647	0.0289397
1599	106.64	1346.77	762.817	121.357	121.357	21.4605	21.4605	0.787904	0.0286876
1600	106.707	1339.75	776.97	123.466	123.466	15.707	15.707	0.790971	0.0292239
1601	106.773	1334.84	789.037	125.167	125.167	28.2236	28.2236	0.796054	0.0240975
1602	106.84	1326.32	801.865	127.214	127.214	28.702	28.702	0.797345	0.0284865
1603	106.907	1318.56	811.857	128.895	128.895	19.8494	19.8494	0.797443	0.0233943
1604	106.974	1311.87	823.268	130.625	130.625	38.582	38.582	0.801428	0.0244702
1605	107.04	1300.42	832.825	132.581	132.581	39.6904	39.6904	0.797332	0.0275826
1606	107.107	1290.19	844.218	134.615	134.615	27.8097	27.8097	0.798153	0.0283302
1607	107.174	1282.46	855.334	136.376	136.376	34.8285	34.8285	0.802795	0.0250428
1608	107.241	1273.96	864.616	138.03	138.03	43.122	43.122	0.804709	0.0232827
1609	107.307	1263.63	872.389	139.73	139.73	36.4206	36.4206	0.802983	0.0239044
1610	107.374	1256.46	878.868	141.003	141.003	37.0079	37.0079	0.803753	0.0178735
1611	107.441	1248.53	886.759	142.467	142.467	50.6799	50.6799	0.806121	0.0207032
1612	107.508	1240.13	892.121	143.774	143.774	53.3815	53.3815	0.804739	0.0184202
1613	107.574	1232.4	896.42	144.933	144.933	51.5849	51.5849	0.802862	0.0163702
1614	107.641	1232.41	896.405	144.931	144.931	51.6275	51.6275	0.802847	3.14169e-05
1615	107.708	1239.11	890.494	143.756	143.756	47.4323	47.4323	0.801197	0.0165374
1616	107.774	1213.37	909.251	147.962	147.962	62.4922	62.4922	0.803191	0.0589122
1617	107.841	1208.18	912.085	148.742	148.742	64.3333	64.3333	0.802617	0.0109401
1618	107.908	1203.64	914.784	149.439	149.439	69.3557	69.3557	0.802582	0.00977472
1619	107.975	1201.87	915.526	149.69	149.69	69.3801	69.3801	0.80211	0.00354369
1620	108.041	1198.53	916.419	150.131	150.131	69.8858	69.8858	0.800445	0.00639285
1621	108.108	1197.69	918.017	150.333	150.333	74.3771	74.3771	0.802237	0.00333917
1622	108.175	1196.14	918.922	150.57	150.57	74.0009	74.0009	0.802278	0.00332421
1623	108.242	1196.06	918.867	150.576	150.576	72.2243	72.2243	0.802114	0.000183219
1624	108.308	1194.53	919.703	150.806	150.806	70.603	70.603	0.802078	0.00322156
1625	108.375	1194.7	920.379	150.83	150.83	70.8682	70.8682	0.803324	0.00128939
1626	108.442	1192.8	921.159	151.099	151.099	67.0146	67.0146	0.802881	0.00379568
1627	108.509	1193.07	922.074	151.126	151.126	70.6229	70.6229	0.804603	0.00176337
1628	108.575	1192.81	922.844	151.205	151.205	71.5875	71.5875	0.80562	0.0015044
1629	108.642	1192.56	923.576	151.28	151.28	72.899	72.899	0.806582	0.00143021
1630	108.709	1193.16	923.305	151.195	151.195	70.8854	70.8854	0.806676	0.00121228
1631	108.775	1193.76	923.311	151.125	151.125	70.5516	70.5516	0.807224	0.00111901
1632	108.842	1193.66	923.425	151.144	151.144	74.1012	74.1012	0.807322	0.000279871
1633	108.909	1195.43	922.836	150.903	150.903	73.3634	73.3634	0.807956	0.00345305
1634	108.976	1198.17	921.647	150.514	150.514	72.2113	72.2113	0.808514	0.00551803
1635	109.042	1199.08	921.539	150.403	150.403	71.6153	71.6153	0.809168	0.00169278
1636	109.109	1200.5	920.578	150.179	150.179	71.1269	71.1269	0.808927	0.00317159
1637	109.176	1202.26	919.337	149.898	149.898	69.9777	69.9777	0.808566	0.00398878
1638	109.243	1201.49	919.274	149.981	149.981	69.3523	69.3523	0.807751	0.00143073
1639	109.309	1203.12	918.459	149.743	149.743	70.3808	70.3808	0.807958	0.00336481
1640	109.376	1203.94	916.875	149.545	149.545	70.6542	70.6542	0.806199	0.00330213
1641	109.443	1204.79	915.814	149.378	149.378	70.0072	70.0072	0.805305	0.00251198
1642	109.51	1206.57	914.551	149.091	149.091	69.3578	69.3578	0.804987	0.00404404
1643	109.576	1207.01	913.765	148.988	148.988	69.4628	69.4628	0.804159	0.00166714
1644	109.643	1206.72	913.862	149.028	149.028	68.7273	68.7273	0.804028	0.000579969
1645	109.71	1206.59	913.885	149.044	149.044	68.5356	68.5356	0.803949	0.000230861
1646	109.776	1207.02	913.67	148.981	148.981	69.2232	69.2232	0.804015	0.000886409
1647	109.843	1205.95	913.952	149.121	149.121	68.7905	68.7905	0.803442	0.00205356
1648	109.91	1206.51	913.819	149.049	149.049	68.336	68.336	0.803761	0.00106052
1649	109.977	1206.72	913.921	149.032	149.032	68.2356	68.2356	0.804122	0.000431305
1650	110.043	1206.4	914.316	149.095	149.095	68.5809	68.5809	0.804447	0.000934565
1651	110.11	1205.75	914.709	149.194	149.194	68.0867	68.0867	0.804459	0.00139974
1652	110.177	1206.52	914.35	149.084	149.084	67.6799	67.6799	0.804612	0.00156013
1653	110.244	1206.41	914.874	149.131	149.131	67.9904	67.9904	0.805345	0.000989597
1654	110.31	1206.51	914.596	149.101	149.101	67.6918	67.6918	0.805001	0.000547891
1655	110.377	1206.13	914.938	149.167	149.167	67.7313	67.7313	0.805184	0.00094535
1656	110.444	1205.53	914.154	149.183	149.183	55.3052	55.3052	0.803362	0.00183585
1657	110.511	1202.33	914.586	149.575	149.575	22.9864	22.9864	0.801036	0.00597114
1658	110.577	1195.88	918.976	150.604	150.604	40.961	40.961	0.802126	0.0144283
1659	110.644	1170.19	931.578	154.387	154.387	38.5682	38.5682	0.800858	0.0529255
1660	110.711	1170.08	931.855	154.416	154.416	39.1698	39.1698	0.801232	0.00055009
1661	110.777	1157.53	942.788	156.516	156.516	59.5463	59.5463	0.809989	0.0307958
1662	110.844	1141.35	949.099	158.788	158.788	43.4504	43.4504	0.809407	0.0321205
1663	110.911	1126.99	954.888	160.814	160.814	62.5218	62.5218	0.810286	0.0286367
1664	110.978	1107.99	958.7	163.338	163.338	68.8298	68.8298	0.806178	0.0358444
1665	111.044	1093.28	962.722	165.344	165.344	41.5457	41.5457	0.805994	0.0282181
1666	111.111	1078.61	969.164	167.411	167.411	52.3393	52.3393	0.811185	0.0296336
1667	111.178	1066.67	973.369	169.048	169.048	70.6962	70.6962	0.814296	0.0234183
1668	111.245	1055.28	974.129	170.526	170.526	67.255	67.255	0.811944	0.021111
1669	111.311	1043.45	976.028	172.09	172.09	59.5098	59.5098	0.812108	0.0221662
1670	111.378	1031.53	980.37	173.698	173.698	84.1112	84.1112	0.817353	0.0234536
1671	111.445	1018.45	979.796	175.383	175.383	78.1827	78.1827	0.813993	0.0242226
1672	111.512	1004.74	981.745	177.178	177.178	71.6098	71.6098	0.815945	0.0256118
1673	111.578	992.255	982.654	178.802	178.802	82.58	82.58	0.816815	0.0231587
1674	111.645	980.864	982.207	180.281	180.281	80.3681	80.3681	0.81582	0.0210867
1675	111.712	969.285	981.038	181.789	181.789	73.2067	73.2067	0.814045	0.0215264
1676	111.778	959.255	980.896	183.094	183.094	80.8713	80.8713	0.814573	0.0185541
1677	111.845	949.657	979.873	184.35	184.35	87.287	87.287	0.813837	0.0178552
1678	111.912	941.957	977.653	185.375	185.375	88.1967	88.1967	0.810952	0.0148221
1679	111.979	934.755	976.637	186.325	186.325	89.0165	89.0165	0.810441	0.0134545
1680	112.045	929.017	975.065	187.095	187.095	91.9481	91.9481	0.808794	0.0110039
1681	112.112	924.458	974.384	187.699	187.699	98.1256	98.1256	0.808631	0.00852621
1682	112.179	920.493	973.748	188.225	188.225	94.8249	94.8249	0.808481	0.00742745
1683	112.246	920.714	973.722	188.197	188.197	95.9583	95.9583	0.808376	0.000410674
1684	112.312	919.77	973.449	188.325	188.325	97.1449	97.1449	0.808126	0.00181692
1685	112.379	920.202	973.845	188.261	188.261	97.0781	97.0781	0.808736	0.00108348
1686	112.446	922.388	974.762	187.961	187.961	100.45	100.45	0.809844	0.00438346
1687	112.513	923.706	975.704	187.774	187.774	103.448	103.448	0.811237	0.00299694
1688	112.579	923.806	975.406	187.766	187.766	100.453	100.453	0.810665	0.000581991
1689	112.646	923.65	975.887	187.778	187.778	103.364	103.364	0.811587	0.000935981
1690	112.713	923.734	976.199	187.761	187.761	105.62	105.62	0.812137	0.000597685
1691	112.779	924.488	976.464	187.659	187.659	105.199	105.199	0.812436	0.00147712
1692	112.846	924.082	976.337	187.714	187.714	102.958	102.958	0.812304	0.00078522
1693	112.913	924.911	977.374	187.589	187.589	107.705	107.705	0.814001	0.00245554
1694	112.98	924.759	977.409	187.608	187.608	110.56	110.56	0.814101	0.000288482
1695	113.046	924.185	977.338	187.683	187.683	107.492	107.492	0.814113	0.00107035
1696	113.113	923.841	976.859	187.736	187.736	105.144	105.144	0.81332	0.00109095
1697	113.18	924.226	977.004	187.683	187.683	103.77	103.77	0.813489	0.000761607
1698	113.247	924.401	977.309	187.656	187.656	102.927	102.927	0.814006	0.000651088
1699	113.313	924.446	977.479	187.647	187.647	103.623	103.623	0.814307	0.000325585
1700	113.38	924.096	977.354	187.694	187.694	103.505	103.505	0.814163	0.000686819
1701	113.447	924.611	977.543	187.624	187.624	102.723	102.723	0.814384	0.00101525
1702	113.514	923.724	977.332	187.742	187.742	104.189	104.189	0.814217	0.00168607
1703	113.58	923.592	977.204	187.762	187.762	103.616	103.616	0.814015	0.000339833
1704	113.647	924.114	976.939	187.699	187.699	103.776	103.776	0.813398	0.00108337
1705	113.714	924.189	976.53	187.697	187.697	95.8797	95.8797	0.81263	0.000769318
1706	113.78	924.19	976.509	187.697	187.697	95.8838	95.8838	0.812592	3.74016e-05
1707	113.847	924.175	976.517	187.699	187.699	95.9382	95.9382	0.81261	3.10461e-05
1708	113.914	923.359	974.342	187.843	187.843	51.6923	51.6923	0.808828	0.00429659
1709	113.981	924.266	972.135	187.764	187.764	44.2918	44.2918	0.804555	0.00441478
1710	114.047	920.333	972.385	188.272	188.272	50.2967	50.2967	0.806029	0.00728928
1711	114.114	920.408	972.296	188.264	188.264	49.8219	49.8219	0.805846	0.000215186
1712	114.181	915.664	972.148	188.883	188.883	68.9069	68.9069	0.806883	0.00878016
1713	114.248	909.792	965.19	189.799	189.799	43.7442	43.7442	0.795946	0.0168399
1714	114.314	904.82	960.371	190.567	190.567	39.3143	39.3143	0.788798	0.0128084
1715	114.381	896.052	962.415	191.666	191.666	61.3374	61.3374	0.795635	0.0166527
1716	114.448	884.117	960.882	193.26	193.26	48.0672	48.0672	0.797631	0.0222581
1717	114.515	873.544	957.66	194.728	194.728	48.414	48.414	0.796577	0.0204458
1718	114.581	864.392	956.337	195.947	195.947	77.8746	77.8746	0.798695	0.0171051
1719	114.648	850.042	953.492	197.875	197.875	66.0891	66.0891	0.801382	0.0270584
1720	114.715	838.951	952.082	199.322	199.322	71.1458	71.1458	0.805454	0.0206819
1721	114.781	827.652	950.126	200.803	200.803	91.6284	91.6284	0.809225	0.0212094
1722	114.848	814.864	943.749	202.67	202.67	75.7704	75.7704	0.807027	0.0264333
1723	114.915	804.483	937.498	204.251	204.251	84.9518	84.9518	0.804065	0.0224153
1724	114.982	792.683	932.177	205.956	205.956	103.927	103.927	0.804413	0.0239423
1725	115.048	778.578	924.071	208.099	208.099	83.3153	83.3153	0.802911	0.0300918
1726	115.115	764.794	918.428	210.048	210.048	93.4416	93.4416	0.806179	0.0275513
1727	115.182	753.922	911.675	211.73	211.73	107.324	107.324	0.805783	0.0236734
1728	115.249	741.186	901.747	213.849	213.849	89.0805	89.0805	0.803104	0.0298692
1729	115.315	729.434	894.963	215.632	215.632	108.543	108.543	0.80518	0.0251008
1730	115.382	719.477	885.904	217.397	217.397	114.354	114.354	0.802671	0.0248995
1731	115.449	705.216	874.044	219.847	219.847	101.766	101.766	0.801997	0.0343085
1732	115.516	694.723	866.073	221.584	221.584	116.023	116.023	0.803481	0.0243752
1733	115.582	683.444	854.698	223.696	223.696	123.528	123.528	0.802136	0.0296312
1734	115.649	669.362	840.15	226.372	226.372	108.792	108.792	0.801548	0.037451
1735	115.716	669.355	840.122	226.376	226.376	108.691	108.691	0.801523	5.32108e-05
1736	115.782	695.191	861.728	221.921	221.921	130.988	130.988	0.79691	0.0622997
1737	115.849	631.895	791.858	234.474	234.474	119.772	119.772	0.798047	0.174388
1738	115.916	639.145	805.078	232.495	232.495	121.89	121.89	0.80182	0.0278894
1739	115.983	627.941	787.391	235.261	235.261	137.203	137.203	0.799274	0.0387288
1740	116.049	620.132	772.804	237.449	237.449	118.839	118.839	0.796347	0.0306047
1741	116.116	613.043	762.178	239.147	239.147	128.396	128.396	0.797176	0.0236279
1742	116.183	606.417	751.039	240.87	240.87	141.115	141.115	0.797492	0.0239728
1743	116.25	596.494	728.071	244.194	244.194	124.343	124.343	0.794179	0.0462812
1744	116.316	590.323	718.625	245.682	245.682	138.517	138.517	0.797119	0.0208697
1745	116.383	590.056	718.418	245.721	245.721	138.532	138.532	0.797411	0.000624539
1746	116.45	586.518	709.324	247.018	247.018	145.726	145.726	0.796664	0.0180497
1747	116.517	578.974	688.652	249.947	249.947	138.04	138.04	0.795621	0.0407043
1748	116.583	575.293	680.234	251.166	251.166	144.985	144.985	0.796858	0.0169944
1749	116.65	573.602	671.84	252.298	252.298	143.176	143.176	0.794962	0.015839
1750	116.717	572.823	663.385	253.408	253.408	132.858	132.858	0.791726	0.0157064
1751	116.783	570.101	655.729	254.493	254.493	138.408	138.408	0.79265	0.0150295
1752	116.85	567.848	650.274	255.275	255.275	140.779	140.779	0.794043	0.0109168
1753	116.917	566.747	646.559	255.792	255.792	145.531	145.531	0.794297	0.00716736
1754	116.984	566.586	643.944	256.136	256.136	146.636	146.636	0.793413	0.00484554
1755	117.05	566.942	643.358	256.201	256.201	147.049	147.049	0.792514	0.00126881
1756	117.117	567.081	642.905	256.255	256.255	147.905	147.905	0.792066	0.000876089
1757	117.184	567.081	642.905	256.255	256.255	147.905	147.905	0.792066	0
1758	117.251	567.121	643.755	256.143	256.143	149.874	149.874	0.79237	0.00157455
1759	117.317	566.867	644.31	256.079	256.079	151.056	151.056	0.793072	0.00112886
1760	117.384	566.353	644.738	256.041	256.041	149.408	149.408	0.794186	0.00123692
1761	117.451	566.409	646.271	255.84	255.84	152.25	152.25	0.794773	0.00283846
1762	117.518	566.016	647.17	255.737	255.737	154.05	154.05	0.795886	0.00181455
1763	117.584	567.397	650.014	255.324	255.324	153.813	153.813	0.794728	0.00584654
1764	117.651	566.901	649.296	255.433	255.433	155.245	155.245	0.79528	0.00161258
1765	117.718	568.151	652.172	255.02	255.02	156.699	156.699	0.794401	0.00579926
1766	117.784	568.9	652.506	254.951	254.951	154.497	154.497	0.793223	0.00151689
1767	117.851	570.029	653.949	254.725	254.725	152.677	152.677	0.791906	0.00338952
1768	117.918	570.78	654.7	254.602	254.602	151.54	151.54	0.790933	0.00196405
1769	117.985	570.596	654.442	254.642	254.642	152.11	152.11	0.791134	0.000584294
1770	118.051	570.668	654.048	254.69	254.69	150.306	150.306	0.790812	0.000742573
1771	118.118	570.536	654.157	254.681	254.681	150.591	150.591	0.791102	0.000317898
1772	118.185	570.886	654.534	254.62	254.62	149.322	149.322	0.790663	0.000950392
1773	118.252	569.706	653.193	254.834	254.834	150.591	150.591	0.792115	0.00330371
1774	118.318	570.436	654.002	254.704	254.704	148.619	148.619	0.791204	0.00201597
1775	118.385	569.753	653.297	254.819	254.819	149.451	149.451	0.792081	0.00181606
1776	118.452	569.568	653.552	254.793	254.793	151.102	151.102	0.792534	0.000582115
1777	118.519	569.579	653.586	254.788	254.788	151.052	151.052	0.792532	6.56883e-05
1778	118.585	568.945	651.931	255.024	255.024	149.059	149.059	0.792867	0.00327777
1779	118.652	569.237	653.201	254.85	254.85	150.188	150.188	0.792956	0.00241157
1780	118.719	570.15	653.951	254.721	254.721	148.124	148.124	0.79169	0.00218572
1781	118.785	570.466	654.407	254.651	254.651	147.886	147.886	0.791349	0.00102557
1782	118.852	569.732	653.431	254.803	254.803	149.422	149.422	0.792184	0.00225922
1783	118.919	568.941	653.031	254.882	254.882	150.4	150.4	0.793402	0.00163832
1784	118.986	569.942	653.787	254.749	254.749	149.332	149.332	0.791982	0.00231958
1785	119.052	569.775	653.679	254.769	254.769	149.354	149.354	0.792227	0.000367974
1786	119.119	570.496	654.252	254.67	254.67	148.045	148.045	0.79122	0.00170359
1787	119.186	570.391	654.077	254.696	254.696	148.545	148.545	0.791322	0.00037752
1788	119.253	570.131	653.702	254.754	254.754	148.777	148.777	0.791603	0.000844194
1789	119.319	570.107	653.666	254.759	254.759	148.467	148.467	0.791628	7.97794e-05
1790	119.386	569.084	653.329	254.838	254.838	151.641	151.641	0.79329	0.00199216
1791	119.453	569.738	653.623	254.778	254.778	149.365	149.365	0.792266	0.00132513
1792	119.52	570.421	654.102	254.692	254.692	148.778	148.778	0.791279	0.00154408
1793	119.586	570.616	654.293	254.66	254.66	148.431	148.431	0.791026	0.000503442
1794	119.653	569.287	653.489	254.811	254.811	150.41	150.41	0.793006	0.00287176
1795	119.72	569.283	653.432	254.818	254.818	150.774	150.774	0.792984	0.000106875
1796	119.786	570.389	654.278	254.67	254.67	148.566	148.566	0.791424	0.00257433
1797	119.853	568.942	651.119	255.129	255.129	135.996	135.996	0.792486	0.00642675
1798	119.92	574.157	651.234	254.933	254.933	117.742	117.742	0.783221	0.00964916
1799	119.987	578.647	648.144	255.181	255.181	80.0765	80.0765	0.773723	0.0100818
1800	120.053	579.202	648.14	255.163	255.163	70.0682	70.0682	0.772729	0.00102619
1801	120.12	576.862	648.56	255.189	255.189	77.0699	77.0699	0.777111	0.00439646
1802	120.187	576.664	647.301	255.362	255.362	87.9722	87.9722	0.776874	0.00235703
1803	120.254	578.325	642.832	255.898	255.898	91.1021	91.1021	0.771846	0.00881852
1804	120.32	578.784	642.229	255.963	255.963	99.1081	99.1081	0.77075	0.00140276
1805	120.387	579.032	640.41	256.198	256.198	96.5153	96.5153	0.769497	0.00339457
1806	120.454	577.321	638.788	256.47	256.47	76.3809	76.3809	0.771863	0.00435993
1807	120.521	573.509	640.476	256.368	256.368	90.3262	90.3262	0.77945	0.00771123
1808	120.587	573.901	638.921	256.561	256.561	94.5281	94.5281	0.778073	0.00296582
1809	120.654	574.478	635.192	257.039	257.039	79.3395	79.3395	0.775457	0.00698025
1810	120.721	576.542	632.961	257.274	257.274	83.1967	83.1967	0.770817	0.00562235
1811	120.787	576.542	632.961	257.274	257.274	83.1967	83.1967	0.770817	0
1812	120.854	577.803	630.301	257.594	257.594	85.6221	85.6221	0.767471	0.00544443
1813	120.921	575.807	628.637	257.877	257.877	77.3465	77.3465	0.770426	0.00480768
1814	120.988	575.132	627.889	257.996	257.996	83.082	83.082	0.771358	0.00186317
1815	121.054	573.962	626.841	258.17	258.17	89.4879	89.4879	0.773073	0.00290488
1816	121.121	571.272	624.015	258.623	258.623	78.6449	78.6449	0.776898	0.0072176
1817	121.188	571.749	623.04	258.741	258.741	78.1927	78.1927	0.775678	0.00200812
1818	121.255	572.11	622.476	258.807	258.807	90.7117	90.7117	0.77482	0.00123908
1819	121.321	571.137	617.563	259.492	259.492	74.1819	74.1819	0.774876	0.0092629
1820	121.388	572.216	616.646	259.588	259.588	76.9831	76.9831	0.772606	0.00261923
1821	121.455	570.981	615.785	259.735	259.735	85.8302	85.8302	0.774567	0.00278372
1822	121.522	570.237	613.446	260.068	260.068	84.794	84.794	0.775163	0.00454063
1823	121.588	568.981	610.904	260.439	260.439	68.8907	68.8907	0.776657	0.00524406
1824	121.655	569.705	611.373	260.359	260.359	90.083	90.083	0.775482	0.0015949
1825	121.722	567.358	606.593	261.055	261.055	72.0203	72.0203	0.778339	0.00985121
1826	121.788	569.912	604.616	261.268	261.268	69.5967	69.5967	0.773108	0.00597465
1827	121.855	569.455	605.034	261.221	261.221	83.1261	83.1261	0.774061	0.00114609
1828	121.922	569.629	602.559	261.552	261.552	80.3139	80.3139	0.773058	0.00458977

### Sheet: Mask31.5.-Act
Time Interval	Act
00:00	0
00:30	4.79027
01:00	1.47734
01:30	4.0016
02:00	5.87507

### Sheet: Alignment
ID	Date	Align Dir ax	Align R ax	Align P ax	n
Mask31.5.	24-Aug-2024 10:57:45	104.689	0.247127	3.70507e-49	1826

### Sheet: Orientation
ID	Date	Ori Dir uni	Ori R uni	Ori P uni	Ori Dir ax	Ori R ax	Ori P ax	n
Mask31.5.	24-Aug-2024 10:57:45	165.1	0.519666	6.95426e-215	171.036	0.304721	2.3123e-74	1826
