## Supplementary material for "Applying advanced circular statistics: magnetic orientation of green toad larvae": Data and Scripts: S_East 2-1-1811.xlsx

### Sheet: Info
ID	Date	fps	fgi	StartFrame	EndFrame
S_East 2	24-Aug-2024 10:58:32	14.985	1	1	1811

### Sheet: Mask31.5.
Frame	Duration	X	Y	Ori (gN)	Ori (mN)	Align (gN)	Align (mN)	r-value	Act
1	0								0
2	0.0667334								0
3	0.133467	986.649	669.088	178.378	358.378	94.5082	274.508	0.236721	0
4	0.2002	993.47	686.191	175.881	355.881	165.577	345.577	0.268958	0.0340602
5	0.266934	992.277	692.105	176.493	356.493	157.984	337.984	0.279726	0.011159
6	0.333667	994.942	702.576	175.778	355.778	159.99	339.99	0.299383	0.0199865
7	0.4004	998.182	714.855	175.013	355.013	168.239	348.239	0.322504	0.0234896
8	0.467134	1000.53	729.446	174.69	354.69	149.917	329.917	0.349774	0.0273355
9	0.533867	1008.76	746.339	172.852	352.852	161.976	341.976	0.382493	0.0347584
10	0.600601	1012.3	760.759	172.408	352.408	157.103	337.103	0.409785	0.0274642
11	0.667334	1019.26	776.965	171.263	351.263	156.735	336.735	0.44129	0.0326303
12	0.734067	1023.34	792.642	170.893	350.893	159.094	339.094	0.471106	0.0299613
13	0.800801	1029.37	809.045	170.185	350.185	147.379	327.379	0.50287	0.0323287
14	0.867534	1038.11	824.503	168.998	348.998	160.861	340.861	0.533916	0.0328497
15	0.934268	1043.65	841.697	168.596	348.596	153.475	333.475	0.567103	0.03341
16	1.001	1048.74	853.477	168.118	348.118	149.497	329.497	0.590345	0.0237395
17	1.06773	1053.64	863.912	167.659	347.659	152.237	332.237	0.611118	0.0213233
18	1.13447	1056.69	871.667	167.436	347.436	154.036	334.036	0.626343	0.0154136
19	1.2012	1059.41	878.364	167.237	347.237	154.954	334.954	0.639532	0.0133714
20	1.26793	1061.46	884.051	167.115	347.115	156.549	336.549	0.650632	0.011183
21	1.33467	1062.72	886.628	167.01	347.01	156.118	336.118	0.655798	0.00530385
22	1.4014	1063.29	887.611	166.956	346.956	155.606	335.606	0.657807	0.00210189
23	1.46813	1063.23	888.844	167.01	347.01	154.006	334.006	0.660005	0.00228342
24	1.53487	1063.18	888.625	167.01	347.01	155.303	335.303	0.659588	0.000416287
25	1.6016	1063.54	888.751	166.958	346.958	155.406	335.406	0.659967	0.000711798
26	1.66834	1063.29	889.151	167.011	347.011	153.342	333.342	0.660585	0.000871416
27	1.73507	1063.32	887.969	166.964	346.964	154.568	334.568	0.658466	0.00218821
28	1.8018	1063.55	888.329	166.941	346.941	154.899	334.899	0.65921	0.000789298
29	1.86854	1063.71	888.763	166.933	346.933	154.224	334.224	0.660057	0.000851475
30	1.93527	1063.44	887.833	166.941	346.941	155.374	335.374	0.658269	0.00178973
31	2.002	1063.21	888.949	167.017	347.017	152.919	332.919	0.660186	0.00210646
32	2.06874	1063.52	888.706	166.96	346.96	154.494	334.494	0.659877	0.000726294
33	2.13547	1063.69	888.93	166.942	346.942	155.337	335.337	0.660351	0.00051738
34	2.2022	1063.47	888.122	166.947	346.947	154.544	334.544	0.658803	0.00154874
35	2.26894	1063.32	888.073	166.968	346.968	154.512	334.512	0.658651	0.000291815
36	2.33567	1063.27	888.287	166.984	346.984	154.825	334.825	0.659017	0.000405616
37	2.4024	1063.31	887.922	166.964	346.964	154.606	334.606	0.658376	0.000677452
38	2.46914	1063.52	888.421	166.95	346.95	155.167	335.167	0.659362	0.0010001
39	2.53587	1063.36	888.235	166.967	346.967	155.438	335.438	0.658963	0.000447368
40	2.6026	1063.43	888.453	166.965	346.965	154.152	334.152	0.659381	0.000418794
41	2.66934	1063.56	888.641	166.951	346.951	155.275	335.275	0.659778	0.000431278
42	2.73607	1063.44	888.404	166.962	346.962	154.891	334.891	0.659297	0.000497645
43	2.8028	1063.67	889.332	166.958	346.958	155.379	335.379	0.661069	0.00177191
44	2.86954	1063.7	888.935	166.94	346.94	154.542	334.542	0.660362	0.000736219
45	2.93627	1063.68	888.594	166.931	346.931	154.433	334.433	0.65974	0.000630727
46	3.003	1063.47	888.937	166.976	346.976	154.167	334.167	0.660272	0.000740961
47	3.06974	1063.31	887.848	166.961	346.961	155.083	335.083	0.658245	0.00203458
48	3.13647	1063.47	889.098	166.981	346.981	153.261	333.261	0.660564	0.00233079
49	3.2032	1063.46	887.979	166.943	346.943	154.731	334.731	0.658541	0.00207055
50	3.26994	1063.86	889.338	166.929	346.929	154.781	334.781	0.661159	0.00262306
51	3.33667	1063.3	888.984	167.004	347.004	153.038	333.038	0.660286	0.00122968
52	3.4034	1062.98	887.744	167.009	347.009	154.367	334.367	0.657917	0.00236958
53	3.47014	1063.12	887.762	166.988	346.988	155.979	335.979	0.65801	0.000266391
54	3.53687	1063.58	889.018	166.961	346.961	154.373	334.373	0.660464	0.00247289
55	3.6036	1063.37	888.044	166.959	346.959	155.303	335.303	0.658622	0.00184265
56	3.67034	1063.38	888.079	166.959	346.959	154.448	334.448	0.658689	6.69513e-05
57	3.73707	1063.35	888.102	166.964	346.964	154.489	334.489	0.658718	6.40861e-05
58	3.8038	1063.22	887.729	166.971	346.971	154.953	334.953	0.657992	0.000730442
59	3.87054	1063.26	888.187	166.982	346.982	154.858	334.858	0.658833	0.000849272
60	3.93727	1063.05	888.131	167.012	347.012	154.576	334.576	0.658646	0.000395019
61	4.004	1063.46	888.248	166.952	346.952	154.809	334.809	0.659026	0.000783559
62	4.07074	1063.41	888.21	166.959	346.959	155.12	335.12	0.658937	0.000116443
63	4.13747	1063.1	887.944	166.998	346.998	154.765	334.765	0.658329	0.000756997
64	4.2042	1063.36	888.056	166.96	346.96	154.922	334.922	0.65864	0.000532486
65	4.27094	1063.31	887.922	166.965	346.965	154.701	334.701	0.658375	0.000269948
66	4.33767	1063.27	887.924	166.97	346.97	155.054	335.054	0.658365	5.90383e-05
67	4.4044	1063.66	888.697	166.937	346.937	154.968	334.968	0.659921	0.00160186
68	4.47114	1063.79	889.322	166.939	346.939	155.088	335.088	0.6611	0.00117981
69	4.53787	1063.68	888.379	166.923	346.923	154.701	334.701	0.659354	0.00175719
70	4.6046	1062.91	888.426	167.045	347.045	153.208	333.208	0.65912	0.00142116
71	4.67134	1063.31	887.995	166.967	346.967	154.553	334.553	0.658506	0.00108065
72	4.73807	1063.58	888.571	166.945	346.945	155.306	335.306	0.65966	0.00118168
73	4.8048	1063.03	888.508	167.029	347.029	152.776	332.776	0.659318	0.00102305
74	4.87154	1063.12	888.235	167.005	347.005	154.099	334.099	0.658863	0.000533187
75	4.93827	1063.6	888.848	166.953	346.953	154.882	334.882	0.660165	0.00143289
76	5.005	1063.25	888.061	166.978	346.978	154.822	334.822	0.658604	0.00158786
77	5.07174	1063.07	888.8	167.034	347.034	152.798	332.798	0.659857	0.00141017
78	5.13847	1062.3	887.79	167.117	347.117	153.379	333.379	0.657722	0.00234017
79	5.20521	1063.23	887.935	166.977	346.977	155.392	335.392	0.658368	0.00174077
80	5.27194	1063.13	887.755	166.986	346.986	155.049	335.049	0.658001	0.000381448
81	5.33867	1063.26	887.826	166.969	346.969	154.556	334.556	0.658181	0.000264695
82	5.40541	1063.25	887.828	166.971	346.971	154.736	334.736	0.658181	2.04259e-05
83	5.47214	1063.86	889.171	166.923	346.923	154.227	334.227	0.660857	0.00273076
84	5.53887	1063.52	888.139	166.94	346.94	154.391	334.391	0.658853	0.00201278
85	5.60561	1062.93	887.962	167.025	347.025	153.062	333.062	0.65829	0.00113385
86	5.67234	1062.46	887.427	167.08	347.08	153.007	333.007	0.657129	0.00132141
87	5.73907	1063.75	888.792	166.927	346.927	154.98	334.98	0.660129	0.00348168
88	5.80581	1063.47	888.268	166.952	346.952	155.981	335.981	0.659066	0.00110129
89	5.87254	1063.57	888.134	166.931	346.931	154.581	334.581	0.658866	0.000310581
90	5.93927	1063.23	887.736	166.97	346.97	154.609	334.609	0.658009	0.000965917
91	6.00601	1063.56	888.097	166.931	346.931	154.24	334.24	0.658796	0.000903831
92	6.07274	1063.24	887.669	166.966	346.966	154.893	334.893	0.657891	0.000991815
93	6.13947	1063.39	888.007	166.955	346.955	154.432	334.432	0.658562	0.000684025
94	6.20621	1063.89	889.244	166.921	346.921	154.685	334.685	0.661001	0.00246984
95	6.27294	1063.54	888.59	166.953	346.953	154.355	334.355	0.659675	0.00137556
96	6.33967	1063.28	887.613	166.958	346.958	154.534	334.534	0.657807	0.00186914
97	6.40641	1063.61	888.853	166.951	346.951	153.426	333.426	0.660181	0.00237553
98	6.47314	1063.55	888.251	166.938	346.938	154.272	334.272	0.659069	0.00112067
99	6.53987	1063.67	888.972	166.945	346.945	154.112	334.112	0.660421	0.00135393
100	6.60661	1063.34	888.054	166.964	346.964	154.061	334.061	0.658629	0.00180378
101	6.67334	1063.45	888.13	166.95	346.95	154.322	334.322	0.65881	0.000242348
102	6.74007	1063.37	887.823	166.951	346.951	154.675	334.675	0.658225	0.000585151
103	6.80681	1064.12	888.847	166.871	346.871	154.365	334.365	0.660383	0.00234476
104	6.87354	1063.11	887.516	166.98	346.98	155.075	335.075	0.657563	0.00308829
105	6.94027	1063.3	888.132	166.974	346.974	154.809	334.809	0.65875	0.00118879
106	7.00701	1063.3	888.067	166.971	346.971	154.711	334.711	0.658633	0.000120395
107	7.07374	1063.31	887.626	166.953	346.953	154.326	334.326	0.657844	0.000816778
108	7.14047	1063.3	887.795	166.961	346.961	154.708	334.708	0.658145	0.000314541
109	7.20721	1063.33	888.023	166.964	346.964	154.817	334.817	0.658568	0.000424924
110	7.27394	1063.18	887.933	166.984	346.984	154.625	334.625	0.658344	0.000322322
111	7.34067	1063.65	888.335	166.926	346.926	155.179	335.179	0.659262	0.00113426
112	7.40741	1062.83	887.766	167.033	347.033	154.659	334.659	0.657896	0.001837
113	7.47414	1063.06	887.617	166.992	346.992	155.544	335.544	0.657724	0.00050812
114	7.54087	1062.9	887.354	167.007	347.007	154.225	334.225	0.657183	0.000570866
115	7.60761	1063.28	887.813	166.965	346.965	155.01	335.01	0.658166	0.00109635
116	7.67434	1063.29	887.915	166.967	346.967	154.365	334.365	0.658356	0.000190215
117	7.74107	1062.85	887.458	167.019	347.019	154.209	334.209	0.657349	0.00117474
118	7.80781	1063.06	887.831	167	347	129.156	309.156	0.658107	0.000789333
119	7.87454	1063.78	884.586	166.768	346.768	97.9883	277.988	0.652563	0.00614545
120	7.94127	1079.74	884.162	164.254	344.254	106.848	286.848	0.659191	0.0295338
121	8.00801	1093.73	890.337	162.41	342.41	105.088	285.088	0.677559	0.0282873
122	8.07474	1110.71	892.569	160.032	340.032	95.2951	275.295	0.69158	0.0316761
123	8.14147	1127.76	895.753	157.796	337.796	109.566	289.566	0.708427	0.0320863
124	8.20821	1144.46	900.214	155.791	335.791	89.0676	269.068	0.728188	0.0319779
125	8.27494	1161.91	900.845	153.557	333.557	105.453	285.453	0.743053	0.0323012
126	8.34168	1177.09	905.1	151.932	331.932	102.126	282.126	0.762909	0.0291574
127	8.40841	1190.19	907.912	150.54	330.54	91.9977	271.998	0.77913	0.0247825
128	8.47514	1199.67	905.824	149.286	329.286	95.5647	275.565	0.784578	0.0179541
129	8.54188	1205.99	900.817	148.204	328.204	93.7353	273.735	0.782728	0.0149155
130	8.60861	1211.01	896.95	147.349	327.349	90.2119	270.212	0.781631	0.0117272
131	8.67534	1214.65	893.748	146.698	326.698	86.867	266.867	0.780322	0.00895996
132	8.74208	1219.42	891.101	145.96	325.96	87.9068	267.907	0.781144	0.0100961
133	8.80881	1221.88	888.741	145.503	325.503	84.3068	264.307	0.780097	0.0063058
134	8.87554	1223.62	887.418	145.207	325.207	84.165	264.165	0.779914	0.0040431
135	8.94228	1223.96	886.45	145.094	325.094	84.2912	264.291	0.778801	0.00189564
136	9.00901	1224.01	886.334	145.078	325.078	83.9983	263.998	0.778685	0.000240294
137	9.07574	1223.95	886.801	145.122	325.122	82.0566	262.057	0.779329	0.0008719
138	9.14248	1223.4	887.38	145.228	325.228	81.605	261.605	0.779627	0.00147579
139	9.20921	1223.17	887.276	145.246	325.246	82.3126	262.313	0.779219	0.000480619
140	9.27594	1223.16	887.146	145.237	325.237	82.0602	262.06	0.779014	0.000240841
141	9.34268	1223.21	887.548	145.263	325.263	80.7567	260.757	0.779676	0.000748875
142	9.40941	1224.25	887.499	145.143	325.143	80.7796	260.78	0.780698	0.00192553
143	9.47614	1223.25	887.73	145.273	325.273	81.8139	261.814	0.779993	0.00190018
144	9.54288	1223.05	887.735	145.294	325.294	81.9639	261.964	0.779798	0.000355514
145	9.60961	1222.14	887.903	145.41	325.41	80.6069	260.607	0.779089	0.00172662
146	9.67634	1223.29	887.762	145.27	325.27	82.1078	262.108	0.780088	0.00215108
147	9.74308	1223.62	887.821	145.238	325.238	82.2389	262.239	0.780528	0.000622945
148	9.80981	1223.9	887.748	145.201	325.201	82.4493	262.449	0.78071	0.000532532
149	9.87654	1223.63	887.79	145.234	325.234	82.3862	262.386	0.780494	0.000496715
150	9.94328	1223.52	887.794	145.247	325.247	82.0602	262.06	0.780377	0.000215697
151	10.01	1224.02	887.684	145.183	325.183	82.3597	262.36	0.780739	0.000948075
152	10.0767	1223.49	887.813	145.251	325.251	81.541	261.541	0.780379	0.00100179
153	10.1435	1223.53	887.583	145.23	325.23	81.3609	261.361	0.780069	0.000430136
154	10.2102	1223.7	887.713	145.221	325.221	81.8872	261.887	0.780446	0.00039609
155	10.2769	1222.79	887.681	145.32	325.32	80.1226	260.123	0.779434	0.00169164
156	10.3437	1223.56	887.481	145.218	325.218	82.2678	262.268	0.779947	0.00147973
157	10.4104	1223.42	887.882	145.265	325.265	80.7456	260.746	0.780405	0.000786516
158	10.4771	1224.45	887.519	145.121	325.121	81.7047	261.705	0.780949	0.00203176
159	10.5439	1222.66	887.932	145.354	325.354	80.8281	260.828	0.779682	0.00340903
160	10.6106	1223.05	887.616	145.285	325.285	81.7229	261.723	0.779616	0.000933216
161	10.6773	1223.66	887.454	145.205	325.205	81.6271	261.627	0.780013	0.00116804
162	10.7441	1223.43	887.96	145.27	325.27	81.6865	261.687	0.780538	0.00102878
163	10.8108	1222.92	887.512	145.292	325.292	80.5003	260.5	0.779323	0.00125037
164	10.8775	1223.07	887.797	145.298	325.298	79.9271	259.927	0.779906	0.00058893
165	10.9443	1223.09	887.766	145.293	325.293	82.1437	262.144	0.779883	7.13534e-05
166	11.011	1223.22	887.764	145.278	325.278	82.3121	262.312	0.780016	0.000239453
167	11.0777	1222.65	888.006	145.36	325.36	81.4159	261.416	0.779787	0.0011405
168	11.1445	1222.72	887.947	145.348	325.348	80.2114	260.211	0.779774	0.000173481
169	11.2112	1223.18	887.714	145.279	325.279	80.8997	260.9	0.779896	0.000941964
170	11.2779	1223.51	887.402	145.217	325.217	81.4046	261.405	0.779776	0.000847381
171	11.3447	1223.08	887.828	145.299	325.299	80.7061	260.706	0.779967	0.00112429
172	11.4114	1223.11	887.855	145.298	325.298	80.8237	260.824	0.780038	7.23681e-05
173	11.4781	1223.35	887.105	145.212	325.212	55.3639	235.364	0.779154	0.00145796
174	11.5449	1226.11	879.096	144.272	324.272	41.6945	221.694	0.769999	0.0156677
175	11.6116	1246.98	860.271	140.404	320.404	51.5237	231.524	0.766025	0.0519935
176	11.6783	1258.99	849.681	138.188	318.188	83.7795	263.78	0.765665	0.0296218
177	11.7451	1258.53	849.784	138.245	318.245	83.1641	263.164	0.765234	0.000879414
178	11.8118	1273.13	845.838	136.403	316.403	65.4301	245.43	0.778177	0.0279747
179	11.8785	1286.18	836.972	134.298	314.298	73.0075	253.008	0.783471	0.0291791
180	11.9453	1302.34	816.867	130.808	310.808	47.4516	227.452	0.780347	0.0477191
181	12.012	1309.63	805.88	129.025	309.025	69.4445	249.445	0.77765	0.0243905
182	12.0787	1319.42	797.629	127.322	307.322	52.8529	232.853	0.782448	0.023677
183	12.1455	1324.66	789.318	125.994	305.994	49.8091	229.809	0.781042	0.0181724
184	12.2122	1331.31	776.548	124.052	304.052	58.0644	238.064	0.777566	0.0266361
185	12.2789	1338.28	767.015	122.446	302.446	44.7234	224.723	0.778677	0.0218407
186	12.3457	1344.47	754.964	120.605	300.605	46.2711	226.271	0.776786	0.0250641
187	12.4124	1350.42	745.686	119.104	299.104	57.4083	237.408	0.777782	0.0203826
188	12.4791	1358.59	735.973	117.416	297.416	37.7895	217.79	0.782595	0.0234824
189	12.5459	1361.74	725.404	115.943	295.943	51.318	231.318	0.779011	0.0203959
190	12.6126	1365.8	715.353	114.469	294.469	44.4432	224.443	0.777886	0.0200502
191	12.6793	1370.64	705.157	112.932	292.932	32.1712	212.171	0.778517	0.0208835
192	12.7461	1374.3	693.148	111.228	291.228	45.7468	225.747	0.776429	0.0232197
193	12.8128	1377.77	685.598	110.097	290.097	47.7217	227.722	0.777512	0.0153726
194	12.8795	1383.86	675.936	108.584	288.584	33.5318	213.532	0.782224	0.0211252
195	12.9463	1384.22	667.418	107.469	287.469	38.3821	218.382	0.777976	0.0157706
196	13.013	1384.63	659.594	106.431	286.431	38.8151	218.815	0.774476	0.0144924
197	13.0797	1389.41	650.639	105.077	285.077	27.8866	207.887	0.778497	0.0187802
198	13.1465	1391.82	641.952	103.85	283.85	22.1857	202.186	0.778793	0.0166726
199	13.2132	1392.34	634.075	102.789	282.789	29.2523	209.252	0.776379	0.0146035
200	13.2799	1394.64	625.678	101.603	281.603	36.7319	216.732	0.777248	0.0161007
201	13.3467	1396.67	619.553	100.731	280.731	31.2378	211.238	0.778746	0.0119389
202	13.4134	1398.06	614.764	100.056	280.056	26.6757	206.676	0.779677	0.00922454
203	13.4801	1397.77	612.339	99.7379	279.738	24.8313	204.831	0.778382	0.00451584
204	13.5469	1398.83	609.104	99.28	279.28	25.5144	205.514	0.779325	0.00629643
205	13.6136	1398.56	609.279	99.3095	279.309	24.9337	204.934	0.778878	0.000600989
206	13.6803	1398.6	608.845	99.2503	279.25	25.9167	205.917	0.778823	0.00080626
207	13.7471	1398.79	609.101	99.2806	279.281	25.8872	205.887	0.779242	0.000587356
208	13.8138	1398.63	609.523	99.3407	279.341	25.7914	205.791	0.779078	0.000834355
209	13.8805	1398.43	609.956	99.4033	279.403	24.2825	204.282	0.778842	0.00088254
210	13.9473	1398.6	609.934	99.3964	279.396	24.349	204.349	0.77916	0.000331537
211	14.014	1398.74	609.534	99.3397	279.34	24.9488	204.949	0.779287	0.00078195
212	14.0807	1398.54	610.164	99.4286	279.429	23.5518	203.552	0.779119	0.001221
213	14.1475	1398.35	610.119	99.4269	279.427	23.6817	203.682	0.778754	0.000365846
214	14.2142	1399.07	610.175	99.4184	279.418	23.4369	203.437	0.780077	0.00132714
215	14.2809	1398.54	610.04	99.412	279.412	24.0177	204.018	0.77908	0.00100008
216	14.3477	1398.59	609.575	99.3486	279.349	24.8968	204.897	0.779018	0.000864126
217	14.4144	1398.72	609.648	99.3555	279.355	24.8476	204.848	0.779281	0.000278676
218	14.4811	1398.69	610.244	99.4361	279.436	23.4136	203.414	0.779403	0.00110311
219	14.5479	1398.59	610.285	99.4437	279.444	23.4019	203.402	0.779247	0.000187248
220	14.6146	1398.47	610.469	99.4713	279.471	22.9973	202.997	0.77907	0.000414576
221	14.6813	1398.11	610.582	99.4944	279.494	24.1202	204.12	0.778449	0.000696466
222	14.7481	1398.62	609.785	99.3762	279.376	24.6969	204.697	0.779136	0.00174851
223	14.8148	1398.61	610.742	99.5046	279.505	23.3853	203.385	0.779412	0.00176872
224	14.8815	1398.43	609.771	99.3784	279.378	25.4322	205.432	0.778785	0.00182644
225	14.9483	1399.03	609.094	99.2743	279.274	24.7377	204.738	0.77968	0.00167494
226	15.015	1398.45	609.872	99.3914	279.391	24.9441	204.944	0.778864	0.00178902
227	15.0817	1398.67	609.846	99.3832	279.383	24.1847	204.185	0.779254	0.000405455
228	15.1485	1398.77	609.671	99.3575	279.357	24.2108	204.211	0.779379	0.000371147
229	15.2152	1398.65	609.949	99.3974	279.397	24.2626	204.263	0.77924	0.000560977
230	15.2819	1398.6	609.874	99.3885	279.388	24.9987	204.999	0.779133	0.000162478
231	15.3487	1398.38	610.498	99.477	279.477	22.7556	202.756	0.778925	0.00122146
232	15.4154	1398.35	610.213	99.4394	279.439	23.5051	203.505	0.778788	0.00052937
233	15.4821	1398.38	609.877	99.3936	279.394	24.3671	204.367	0.778739	0.000624497
234	15.5489	1398.47	609.828	99.385	279.385	24.125	204.125	0.778886	0.000187093
235	15.6156	1398.39	609.436	99.3342	279.334	25.3324	205.332	0.77862	0.000740935
236	15.6823	1398.58	609.7	99.3655	279.366	23.8585	203.859	0.779042	0.000600028
237	15.7491	1398.08	610.141	99.4357	279.436	24.345	204.345	0.778273	0.00122509
238	15.8158	1398.47	610.312	99.45	279.45	23.0898	203.09	0.779037	0.000788143
239	15.8825	1398.36	609.915	99.3991	279.399	24.3993	204.399	0.778715	0.000762642
240	15.9493	1398.33	609.903	99.3983	279.398	24.1373	204.137	0.77865	6.59058e-05
241	16.016	1398.25	609.975	99.4097	279.41	23.8663	203.866	0.778533	0.000193888
242	16.0827	1398.31	610.013	99.4135	279.414	24.1827	204.183	0.778646	0.000124608
243	16.1495	1398.4	610.397	99.463	279.463	22.6907	202.691	0.778927	0.000729527
244	16.2162	1398.46	610.202	99.4355	279.435	23.5519	203.552	0.778981	0.000378281
245	16.2829	1398.4	610.342	99.4557	279.456	22.4929	202.493	0.77891	0.000284309
246	16.3497	1398.54	610.032	99.411	279.411	23.5371	203.537	0.779069	0.000628007
247	16.4164	1398.44	610.1	99.4224	279.422	23.9659	203.966	0.778903	0.000226354
248	16.4831	1398.42	610.161	99.4309	279.431	23.0356	203.036	0.778901	0.000115287
249	16.5499	1398.41	610.226	99.4399	279.44	23.197	203.197	0.778892	0.000122424
250	16.6166	1398.43	609.932	99.4	279.4	24.5721	204.572	0.778833	0.000544439
251	16.6834	1398.36	610.362	99.4592	279.459	23.3141	203.314	0.778849	0.000804755
252	16.7501	1398.36	609.914	99.3991	279.399	23.7278	203.728	0.77871	0.000828933
253	16.8168	1398.07	610.504	99.4849	279.485	23.0578	203.058	0.778354	0.00121821
254	16.8836	1398.41	609.968	99.4053	279.405	22.5113	202.511	0.778808	0.00117228
255	16.9503	1398.15	610.318	99.4581	279.458	22.3294	202.329	0.778445	0.000802993
256	17.017	1398.22	610.44	99.4728	279.473	22.2429	202.243	0.778615	0.000262547
257	17.0838	1398.47	609.647	99.3607	279.361	22.288	202.288	0.778836	0.0015387
258	17.1505	1398.77	609.733	99.3657	279.366	22.2409	202.241	0.779398	0.000565733
259	17.2172	1398.63	609.329	99.3147	279.315	23.4983	203.498	0.779016	0.000791759
260	17.284	1398.22	610.249	99.4473	279.447	22.9661	202.966	0.778551	0.00186084
261	17.3507	1398.39	610.573	99.487	279.487	21.9925	201.993	0.778957	0.000675875
262	17.4174	1398.31	610.542	99.4845	279.484	22.3026	202.303	0.778816	0.000145136
263	17.4842	1398.31	610.193	99.4378	279.438	23.2397	203.24	0.778693	0.000646261
264	17.5509	1398.14	610.174	99.439	279.439	23.4282	203.428	0.778388	0.000305425
265	17.6176	1398.32	610.198	99.4381	279.438	23.0798	203.08	0.77872	0.000332298
266	17.6844	1398.19	610.214	99.4433	279.443	22.3047	202.305	0.778487	0.000243738
267	17.7511	1398.19	610.147	99.4342	279.434	22.9162	202.916	0.778465	0.00012542
268	17.8178	1398.1	610.85	99.5305	279.53	22.1272	202.127	0.778523	0.00130991
269	17.8846	1397.99	610.204	99.4463	279.446	22.7564	202.756	0.77812	0.00121226
270	17.9513	1398.46	610.126	99.4253	279.425	23.5022	203.502	0.77895	0.000877351
271	18.018	1398.48	609.943	99.4003	279.4	23.1981	203.198	0.77894	0.000340203
272	18.0848	1398.38	610.367	99.4594	279.459	23.1349	203.135	0.77889	0.000804914
273	18.1515	1398.21	610.132	99.4316	279.432	23.2391	203.239	0.778505	0.000539131
274	18.2182	1397.95	610.913	99.5424	279.542	22.0349	202.035	0.778268	0.00152414
275	18.285	1398.28	610.856	99.5274	279.527	21.3928	201.393	0.778844	0.00061132
276	18.3517	1398.76	609.287	99.3061	279.306	23.4752	203.475	0.779244	0.00303562
277	18.4184	1398.18	610.244	99.4473	279.447	22.6788	202.679	0.778486	0.00206456
278	18.4852	1398.37	610.103	99.4243	279.424	23.4821	203.482	0.77879	0.000436895
279	18.5519	1398.32	610.585	99.4901	279.49	21.6277	201.628	0.778829	0.000896421
280	18.6186	1398.18	610.759	99.5167	279.517	21.4156	201.416	0.778629	0.000412611
281	18.6854	1398	610.263	99.4541	279.454	22.273	202.273	0.778158	0.000972531
282	18.7521	1398.22	610.256	99.4482	279.448	22.3493	202.349	0.778555	0.000404444
283	18.8188	1398.29	610.582	99.4903	279.49	22.6075	202.607	0.778789	0.000618091
284	18.8856	1398.48	610.447	99.468	279.468	22.7312	202.731	0.77908	0.000419121
285	18.9523	1398.48	610.274	99.4447	279.445	22.8973	202.897	0.779039	0.000320013
286	19.019	1398.58	610.155	99.4267	279.427	23.0439	203.044	0.779176	0.000280806
287	19.0858	1398.19	610.034	99.419	279.419	23.2052	203.205	0.778436	0.000747527
288	19.1525	1398.45	610.063	99.4171	279.417	23.3295	203.329	0.778919	0.000484012
289	19.2192	1398.25	610.297	99.4531	279.453	22.6756	202.676	0.778621	0.000573437
290	19.286	1398	610.918	99.5419	279.542	21.999	201.999	0.77836	0.00123483
291	19.3527	1398.36	610.367	99.46	279.46	22.3752	202.375	0.778837	0.00121047
292	19.4194	1398.17	610.587	99.4938	279.494	22.123	202.123	0.778558	0.000536484
293	19.4862	1398.26	610.492	99.479	279.479	22.2351	202.235	0.778701	0.000246535
294	19.5529	1398.6	610.231	99.4363	279.436	22.3239	202.324	0.779242	0.000793545
295	19.6196	1398.15	610.562	99.4907	279.491	22.0069	202.007	0.778529	0.00102745
296	19.6864	1398.12	611.233	99.5814	279.581	21.3864	201.386	0.778677	0.00124197
297	19.7531	1398.41	610.435	99.4679	279.468	21.9371	201.937	0.778957	0.00156863
298	19.8198	1398.08	611	99.5512	279.551	22.2549	202.255	0.778525	0.00121205
299	19.8866	1398.51	609.848	99.3869	279.387	21.1788	201.179	0.778958	0.00227477
300	19.9533	1398.39	610.373	99.4599	279.46	22.4808	202.481	0.778908	0.000993573
301	20.02	1398.46	610.238	99.4405	279.44	22.4125	202.413	0.77898	0.000273662
302	20.0868	1398.12	610.528	99.4869	279.487	22.1848	202.185	0.778454	0.000821135
303	20.1535	1398.38	610.757	99.5119	279.512	21.5682	201.568	0.778996	0.000639676
304	20.2202	1398.19	610.91	99.5366	279.537	21.486	201.486	0.778708	0.000441852
305	20.287	1398.2	610.175	99.4377	279.438	22.8514	202.851	0.778489	0.00136092
306	20.3537	1398.24	610.664	99.5024	279.502	21.8397	201.84	0.778725	0.000909938
307	20.4204	1398.26	610.167	99.4353	279.435	23.1049	203.105	0.778603	0.000920138
308	20.4872	1398.48	610.164	99.4299	279.43	22.0957	202.096	0.779003	0.000406664
309	20.5539	1398.11	610.17	99.4391	279.439	23.5898	203.59	0.778327	0.000688034
310	20.6206	1398.09	610.575	99.494	279.494	22.6024	202.602	0.778408	0.000750807
311	20.6874	1398.23	610.752	99.5145	279.515	22.4598	202.46	0.778728	0.000424269
312	20.7541	1398.09	610.431	99.4746	279.475	22.4368	202.437	0.778363	0.000653428
313	20.8208	1398.2	610.122	99.4305	279.431	22.5683	202.568	0.778485	0.000611956
314	20.8876	1398.36	610.736	99.5095	279.509	21.4405	201.441	0.778955	0.00117118
315	20.9543	1398.23	610.307	99.4547	279.455	22.7525	202.753	0.778596	0.000826222
316	21.021	1398.2	610.918	99.5373	279.537	21.6663	201.666	0.778729	0.001131
317	21.0878	1398.08	610.587	99.4957	279.496	22.063	202.063	0.778407	0.000650697
318	21.1545	1398.09	610.521	99.4867	279.487	22.2995	202.3	0.778396	0.00012338
319	21.2212	1398.17	610.752	99.5159	279.516	22.1938	202.194	0.77861	0.000450593
320	21.288	1398.21	610.864	99.5299	279.53	21.5102	201.51	0.778729	0.000225165
321	21.3547	1398.38	610.543	99.483	279.483	22.6761	202.676	0.778941	0.000672912
322	21.4214	1397.96	610.691	99.5124	279.512	21.5022	201.502	0.77821	0.000832858
323	21.4882	1398.37	609.764	99.3788	279.379	21.8546	201.855	0.778677	0.00187489
324	21.5549	1398.48	609.776	99.3779	279.378	21.4948	201.495	0.778886	0.000209214
325	21.6216	1398.54	609.344	99.3185	279.319	22.4663	202.466	0.778865	0.000806748
326	21.6884	1398.62	609.507	99.3388	279.339	21.7127	201.713	0.779052	0.00033325
327	21.7551	1398.77	609.506	99.3352	279.335	22.0374	202.037	0.779338	0.000289856
328	21.8218	1398.46	609.773	99.3779	279.378	22.7072	202.707	0.778856	0.000754508
329	21.8886	1398.68	609.272	99.3059	279.306	22.5803	202.58	0.779096	0.00100766
330	21.9553	1398.41	609.999	99.4093	279.409	22.2807	202.281	0.778827	0.0014315
331	22.022	1398.89	609.209	99.2928	279.293	23.8415	203.841	0.779463	0.00170836
332	22.0888	1398.7	609.655	99.3568	279.357	23.206	203.206	0.779259	0.000894358
333	22.1555	1398.59	609.958	99.4	279.4	22.8307	202.831	0.779139	0.000599866
334	22.2222	1398.23	610.082	99.4246	279.425	22.9394	202.939	0.778522	0.000702052
335	22.289	1398.01	610.36	99.467	279.467	21.9763	201.976	0.778198	0.000660045
336	22.3557	1398.19	610.639	99.5003	279.5	21.7497	201.75	0.778615	0.000615883
337	22.4224	1398.17	610.579	99.4926	279.493	21.5489	201.549	0.778569	0.00011476
338	22.4892	1398.19	610.821	99.5245	279.525	21.4454	201.445	0.77868	0.000448172
339	22.5559	1398.3	610.033	99.4164	279.416	23.0229	203.023	0.778632	0.00147045
340	22.6226	1398.22	610.369	99.4633	279.463	22.901	202.901	0.778595	0.000638671
341	22.6894	1398.16	610.279	99.4525	279.452	22.244	202.244	0.778456	0.000202352
342	22.7561	1398.05	610.489	99.4832	279.483	22.6539	202.654	0.778316	0.000440535
343	22.8228	1397.96	610.818	99.5294	279.529	22.2772	202.277	0.778251	0.000630758
344	22.8896	1398.25	610.169	99.4357	279.436	22.833	202.833	0.778592	0.00131799
345	22.9563	1398.16	610.449	99.4755	279.475	23.0053	203.005	0.778501	0.00054786
346	23.023	1398.39	610.517	99.4794	279.479	21.8004	201.8	0.77895	0.000451653
347	23.0898	1398.27	610.285	99.451	279.451	22.6345	202.635	0.778647	0.000490321
348	23.1565	1398.33	609.511	99.3456	279.346	18.9065	198.906	0.778534	0.00143685
349	23.2232	1398.32	609.342	99.3232	279.323	18.8681	198.868	0.778468	0.000311887
350	23.29	1396.96	604.959	98.7615	278.762	172.277	352.277	0.774711	0.00848915
351	23.3567	1390.7	576.021	94.8873	274.887	1.26394	181.264	0.756831	0.0547667
352	23.4234	1388.23	560.084	92.6735	272.673	14.5631	194.563	0.750341	0.0298306
353	23.4902	1391.34	543.301	90.3001	270.3	8.81308	188.813	0.755273	0.0315683
354	23.5569	1392.61	524.594	87.6835	267.683	18.1351	198.135	0.758228	0.0346831
355	23.6236	1392.61	524.594	87.6835	267.683	18.1351	198.135	0.758228	0
356	23.6904	1399.31	505.533	85.108	265.108	21.0966	201.097	0.77282	0.0373729
357	23.7571	1403.5	470.183	80.4183	260.418	11.4723	191.472	0.788763	0.0658467
358	23.8238	1401.53	456.21	78.5253	258.525	173.975	353.975	0.789899	0.0261016
359	23.8906	1396.79	441.108	76.406	256.406	8.49034	188.49	0.787409	0.0292763
360	23.9573	1396.17	431.535	75.139	255.139	8.49579	188.496	0.790643	0.0177444
361	24.024	1396.07	418.237	73.4264	253.426	177.902	357.902	0.79713	0.024599
362	24.0908	1392.85	408.446	72.056	252.056	1.46829	181.468	0.796814	0.0190645
363	24.1575	1388.44	401.191	70.9526	250.953	4.61558	184.616	0.793347	0.0156985
364	24.2242	1386.31	393.978	69.9495	249.949	0.104658	180.105	0.794087	0.013916
365	24.291	1383.46	385.979	68.8168	248.817	173.735	353.735	0.794371	0.0157036
366	24.3577	1380.81	381.416	68.1199	248.12	171.996	351.996	0.7929	0.00976443
367	24.4244	1378.65	377.286	67.4995	247.499	172.305	352.305	0.792091	0.0086196
368	24.4912	1377.13	374.06	67.0229	247.023	172.071	352.071	0.791809	0.00659384
369	24.5579	1376.11	372.784	66.8121	246.812	170.153	350.153	0.791	0.00302162
370	24.6246	1375.6	371.548	66.6327	246.633	169.57	349.57	0.791027	0.00247665
371	24.6914	1375.37	372.209	66.702	246.702	168.56	348.56	0.790157	0.00129253
372	24.7581	1375.36	371.702	66.6388	246.639	167.688	347.688	0.790507	0.00093872
373	24.8248	1375.49	371.515	66.6231	246.623	168.033	348.033	0.790873	0.000426255
374	24.8916	1375.46	371.521	66.6219	246.622	168.29	348.29	0.790807	6.84003e-05
375	24.9583	1375.56	371.286	66.5985	246.599	167.582	347.582	0.791154	0.000473619
376	25.025	1375.76	371.93	66.6883	246.688	167.212	347.212	0.791023	0.00124689
377	25.0918	1375.64	371.588	66.64	246.64	167.042	347.042	0.791071	0.000668942
378	25.1585	1375.75	371.376	66.6196	246.62	168.105	348.105	0.791409	0.000440189
379	25.2252	1375.79	371.866	66.6822	246.682	167.498	347.498	0.791125	0.000910243
380	25.292	1375.54	371.311	66.6008	246.601	167.79	347.79	0.79111	0.00112433
381	25.3587	1375.69	371.863	66.6765	246.676	167.343	347.343	0.790954	0.00105661
382	25.4254	1375.72	371.89	66.6811	246.681	167.295	347.295	0.79098	6.85467e-05
383	25.4922	1375.59	371.339	66.6067	246.607	167.431	347.431	0.791171	0.00104521
384	25.5589	1375.67	371.87	66.6764	246.676	167.984	347.984	0.790921	0.000994921
385	25.6256	1375.56	371.257	66.5952	246.595	168.577	348.577	0.791183	0.00115246
386	25.6924	1375.72	371.621	66.6484	246.648	168.136	348.136	0.791187	0.000735559
387	25.7591	1375.75	371.996	66.6961	246.696	167.068	347.068	0.790962	0.000695607
388	25.8258	1375.61	371.293	66.6019	246.602	168.108	348.108	0.791231	0.00132792
389	25.8926	1375.62	371.3	66.6034	246.603	167.857	347.857	0.791248	2.6966e-05
390	25.9593	1375.38	370.941	66.5465	246.547	168.346	348.346	0.791105	0.000798529
391	26.026	1375.77	371.652	66.6546	246.655	167.369	347.369	0.79124	0.0014983
392	26.0928	1375.73	371.91	66.6844	246.684	167.226	347.226	0.790993	0.000480219
393	26.1595	1375.65	371.586	66.6401	246.64	167.266	347.266	0.791086	0.000618854
394	26.2262	1375.76	371.524	66.6382	246.638	168.07	348.07	0.791313	0.00022926
395	26.293	1375.64	371.535	66.6337	246.634	167.477	347.477	0.791118	0.000204784
396	26.3597	1375.64	371.403	66.6173	246.617	168.55	348.55	0.791213	0.000244502
397	26.4264	1375.84	371.936	66.6933	246.693	167.628	347.628	0.791157	0.00105065
398	26.4932	1375.84	371.792	66.6756	246.676	167.644	347.644	0.791262	0.000266005
399	26.5599	1375.72	371.551	66.6397	246.64	168.035	348.035	0.791235	0.000496641
400	26.6266	1375.72	371.705	66.6589	246.659	167.44	347.44	0.791129	0.000284898
401	26.6934	1375.73	371.604	66.6466	246.647	168.267	348.267	0.791209	0.000187969
402	26.7601	1375.73	371.614	66.6477	246.648	168.071	348.071	0.791199	1.90766e-05
403	26.8268	1375.71	371.459	66.6278	246.628	168.091	348.091	0.791285	0.000288857
404	26.8936	1375.61	371.398	66.615	246.615	167.519	347.519	0.79116	0.000215489
405	26.9603	1375.57	371.1	66.5763	246.576	168.46	348.46	0.791312	0.000556126
406	27.027	1375.55	371.009	66.5638	246.564	168.489	348.489	0.791337	0.000174851
407	27.0938	1375.79	371.674	66.6587	246.659	167.969	347.969	0.791268	0.00131223
408	27.1605	1375.67	371.542	66.6358	246.636	167.873	347.873	0.79115	0.000337488
409	27.2272	1375.83	371.793	66.6754	246.675	167.832	347.832	0.791249	0.000556578
410	27.294	1375.72	371.668	66.6539	246.654	167.646	347.646	0.791148	0.000313715
411	27.3607	1375.49	371.399	66.6088	246.609	167.709	347.709	0.790958	0.000651096
412	27.4274	1375.4	371.02	66.5573	246.557	168.279	348.279	0.791078	0.000721097
413	27.4942	1375.52	371.35	66.6044	246.604	167.771	347.771	0.791049	0.000651365
414	27.5609	1375.45	371.071	66.5665	246.567	168.01	348.01	0.791137	0.00053093
415	27.6276	1375.58	371.794	66.6621	246.662	167.262	347.262	0.790821	0.00135727
416	27.6944	1375.65	371.498	66.6293	246.629	167.447	347.447	0.791151	0.0005604
417	27.7611	1375.77	371.378	66.6211	246.621	167.73	347.73	0.791446	0.00031592
418	27.8278	1375.85	371.739	66.6698	246.67	167.919	347.919	0.79132	0.000684842
419	27.8946	1375.73	371.405	66.622	246.622	168.1	348.1	0.791351	0.000660618
420	27.9613	1375.64	371.749	66.6596	246.66	167.817	347.817	0.790948	0.000657461
421	28.028	1375.66	371.634	66.6465	246.647	167.931	347.931	0.791064	0.000215448
422	28.0948	1375.64	371.441	66.6219	246.622	168.417	348.417	0.791182	0.000358893
423	28.1615	1375.52	371.654	66.6418	246.642	167.933	347.933	0.790821	0.000452848
424	28.2282	1375.79	371.652	66.6556	246.656	167.622	347.622	0.791273	0.000490244
425	28.295	1375.53	371.166	66.5823	246.582	168.112	348.112	0.791197	0.00101493
426	28.3617	1375.79	371.76	66.6692	246.669	167.9	347.9	0.791204	0.00120055
427	28.4284	1375.8	371.931	66.6908	246.691	167.753	347.753	0.791098	0.000315972
428	28.4952	1375.76	371.849	66.6785	246.678	167.31	347.31	0.791085	0.000170785
429	28.5619	1375.82	371.879	66.6855	246.685	167.774	347.774	0.791172	0.000130394
430	28.6286	1375.85	371.71	66.6662	246.666	167.831	347.831	0.791341	0.000316136
431	28.6954	1375.73	371.681	66.6559	246.656	167.485	347.485	0.791148	0.000239457
432	28.7621	1375.57	371.091	66.5748	246.575	168.14	348.14	0.79131	0.00113171
433	28.8288	1375.82	371.963	66.6957	246.696	167.129	347.129	0.791104	0.00168138
434	28.8956	1375.73	371.358	66.6165	246.616	168.062	348.062	0.791393	0.00113144
435	28.9623	1375.61	371.692	66.6513	246.651	166.955	346.955	0.790947	0.00065563
436	29.029	1375.75	371.538	66.6397	246.64	167.551	347.551	0.791296	0.000383543
437	29.0958	1375.75	371.576	66.6446	246.645	167.217	347.217	0.791275	7.00954e-05
438	29.1625	1375.78	371.437	66.6288	246.629	167.21	347.21	0.791419	0.000260779
439	29.2292	1375.21	371.36	66.5889	246.589	167.674	347.674	0.790503	0.00106831
440	29.296	1375.94	371.922	66.6972	246.697	167.149	347.149	0.791342	0.00171428
441	29.3627	1375.65	371.798	66.6663	246.666	167.121	347.121	0.790934	0.000590831
442	29.4294	1375.7	371.59	66.6432	246.643	167.409	347.409	0.791164	0.000393125
443	29.4962	1375.32	371.433	66.604	246.604	167.805	347.805	0.790647	0.000748311
444	29.5629	1375.58	371.118	66.5787	246.579	168.571	348.571	0.791306	0.000744771
445	29.6296	1375.76	371.573	66.6443	246.644	167.839	347.839	0.79128	0.000906397
446	29.6964	1375.67	371.514	66.6326	246.633	167.643	347.643	0.791183	0.000189051
447	29.7631	1375.46	371.442	66.6127	246.613	167.366	347.366	0.79088	0.000408917
448	29.8298	1375.67	371.366	66.6143	246.614	168.318	348.318	0.791288	0.000408464
449	29.8966	1376.43	371.115	66.6236	246.624	166.115	346.115	0.792755	0.00147225
450	29.9633	1375.55	371.27	66.5962	246.596	167.997	347.997	0.791155	0.0016442
451	30.03	1375.8	371.721	66.6647	246.665	167.714	347.714	0.79124	0.000949545
452	30.0968	1375.57	371.058	66.5709	246.571	167.67	347.67	0.791338	0.00129871
453	30.1635	1375.64	371.699	66.6535	246.653	166.673	346.673	0.790988	0.00119268
454	30.2302	1375.91	371.587	66.654	246.654	167.492	347.492	0.791526	0.000538163
455	30.297	1375.72	371.345	66.6145	246.614	168.338	348.338	0.79139	0.000563362
456	30.3637	1375.33	371.606	66.6256	246.626	167.917	347.917	0.79053	0.00087342
457	30.4304	1375.49	371.549	66.627	246.627	167.334	347.334	0.790842	0.000312287
458	30.4972	1375.77	371.949	66.6914	246.691	167.536	347.536	0.79103	0.000908117
459	30.5639	1376.15	371.235	66.6236	246.624	166.511	346.511	0.792193	0.0014931
460	30.6306	1376.21	371.07	66.6065	246.606	166.369	346.369	0.792418	0.000326861
461	30.6974	1375.63	371.448	66.6221	246.622	167.881	347.881	0.791151	0.00128514
462	30.7641	1375.81	371.505	66.6391	246.639	167.992	347.992	0.791428	0.000362767
463	30.8308	1375.98	372.018	66.711	246.711	167.44	347.44	0.791339	0.000998302
464	30.8976	1375.52	371.286	66.5964	246.596	167.977	347.977	0.791086	0.00160323
465	30.9643	1375.48	371.366	66.6042	246.604	167.551	347.551	0.790962	0.000163931
466	31.031	1375.33	371.209	66.577	246.577	167.314	347.314	0.790829	0.000398125
467	31.0978	1375.66	371.594	66.6419	246.642	167.47	347.47	0.791106	0.000937402
468	31.1645	1375.64	371.55	66.6353	246.635	167.524	347.524	0.7911	9.05128e-05
469	31.2312	1375.73	371.512	66.6353	246.635	168.122	348.122	0.791278	0.000178649
470	31.298	1375.29	371.188	66.5719	246.572	167.754	347.754	0.790765	0.0010148
471	31.3647	1375.72	371.588	66.6442	246.644	167.473	347.473	0.791206	0.00109122
472	31.4314	1375.81	371.647	66.6563	246.656	167.548	347.548	0.791318	0.000201356
473	31.4982	1375.6	371.268	66.5986	246.599	168.053	348.053	0.79124	0.00080131
474	31.5649	1375.89	371.526	66.6459	246.646	167.569	347.569	0.791549	0.000722417
475	31.6316	1375.61	371.602	66.6399	246.64	168.357	348.357	0.791004	0.000550626
476	31.6984	1375.46	371.802	66.6564	246.656	168.534	348.534	0.790602	0.000462215
477	31.7651	1375.46	371.451	66.6137	246.614	168.035	348.035	0.790875	0.000649607
478	31.8318	1375.83	372.17	66.7214	246.721	167.852	347.852	0.79096	0.00148872
479	31.8986	1376.13	371.205	66.6191	246.619	166.448	346.448	0.792189	0.00187301
480	31.9653	1375.15	370.724	66.5077	246.508	167.954	347.954	0.790875	0.0020235
481	32.032	1375.82	371.899	66.6877	246.688	167.422	347.422	0.79115	0.00250132
482	32.0988	1375.62	371.454	66.6226	246.623	168.316	348.316	0.791141	0.000900039
483	32.1655	1376.05	370.832	66.5686	246.569	165.925	345.925	0.792316	0.00139112
484	32.2322	1376.04	371.023	66.5919	246.592	165.847	345.847	0.79217	0.000353713
485	32.299	1375.97	370.457	66.5185	246.519	166.097	346.097	0.792462	0.00105643
486	32.3657	1375.65	371.592	66.641	246.641	167.008	347.008	0.791086	0.00218127
487	32.4324	1375.13	370.992	66.5396	246.54	168.433	348.433	0.790648	0.00146698
488	32.4992	1375.54	371.28	66.5968	246.597	167.533	347.533	0.791129	0.000924593
489	32.5659	1375.7	371.691	66.6558	246.656	167.131	347.131	0.7911	0.000815475
490	32.6326	1375.28	371.169	66.5691	246.569	168.062	348.062	0.790762	0.00124434
491	32.6994	1376.06	370.974	66.587	246.587	166.263	346.263	0.792243	0.00150216
492	32.7661	1375.47	371.476	66.6169	246.617	167.987	347.987	0.790857	0.0014468
493	32.8328	1375.57	371.547	66.6312	246.631	167.643	347.643	0.790982	0.000233459
494	32.8996	1375.67	371.808	66.6689	246.669	167.735	347.735	0.790968	0.000519738
495	32.9663	1375.7	371.81	66.6702	246.67	167.971	347.971	0.791003	3.96134e-05
496	33.033	1375.82	371.975	66.697	246.697	167.831	347.831	0.791092	0.000380659
497	33.0998	1375.54	371.538	66.6285	246.628	167.699	347.699	0.790938	0.000958704
498	33.1665	1375.66	371.635	66.6466	246.647	167.481	347.481	0.791066	0.000281834
499	33.2332	1375.72	371.661	66.6532	246.653	167.607	347.607	0.791151	0.000123471
500	33.3	1375.2	371.294	66.5804	246.58	168.081	348.081	0.790539	0.00117648
501	33.3667	1375.3	371.209	66.5752	246.575	168.105	348.105	0.790772	0.000243826
502	33.4334	1375.62	371.733	66.6565	246.657	167.206	347.206	0.790924	0.00113297
503	33.5002	1375.31	371.564	66.6194	246.619	167.16	347.16	0.79053	0.000646125
504	33.5669	1375.45	371.382	66.6046	246.605	166.959	346.959	0.790901	0.000423863
505	33.6336	1375.45	370.992	66.5565	246.556	167.69	347.69	0.791185	0.00072238
506	33.7004	1375.48	371.667	66.6412	246.641	167.389	347.389	0.790743	0.00125043
507	33.7671	1375.5	371.765	66.6541	246.654	167.574	347.574	0.790696	0.000184091
508	33.8338	1375.3	370.952	66.5435	246.543	167.431	347.431	0.790954	0.0015489
509	33.9006	1375.76	371.786	66.6707	246.671	167.149	347.149	0.791128	0.00176467
510	33.9673	1375.35	371.109	66.5656	246.566	167.425	347.425	0.790931	0.00146348
511	34.034	1375.54	371.777	66.6581	246.658	167.059	347.059	0.79077	0.00128719
512	34.1008	1375.74	371.926	66.6868	246.687	167.206	347.206	0.790991	0.000453033
513	34.1675	1375.58	371.74	66.6554	246.655	167.027	347.027	0.790858	0.000453767
514	34.2342	1375.58	371.74	66.6554	246.655	167.027	347.027	0.790858	0
515	34.301	1375.79	371.919	66.6885	246.688	167.312	347.312	0.79108	0.000507794
516	34.3677	1375.43	371.364	66.6011	246.601	167.832	347.832	0.790875	0.00122354
517	34.4344	1375.48	371.868	66.6657	246.666	165.082	345.082	0.790587	0.000937448
518	34.5012	1363.57	362.046	64.7944	244.794	148.715	328.715	0.77798	0.0285479
519	34.5679	1355.17	350.688	62.8951	242.895	160.131	340.131	0.773286	0.0261359
520	34.6346	1355.17	350.688	62.8951	242.895	160.131	340.131	0.773286	0
521	34.7014	1347.86	337.253	60.7988	240.799	152.476	332.476	0.773093	0.0282879
522	34.7681	1339.69	322.206	58.4544	238.454	171.508	351.508	0.774134	0.0316692
523	34.8348	1326.85	285.667	53.3839	233.384	173.444	353.444	0.792349	0.0716409
524	34.9016	1323.57	267.644	51.2296	231.23	158.674	338.674	0.807943	0.0338837
525	34.9683	1316.87	253.152	49.2156	229.216	171.093	351.093	0.815565	0.0295329
526	35.035	1316.88	253.111	49.2121	229.212	171.173	351.173	0.815625	7.78056e-05
527	35.1018	1308.27	243.8	47.5644	227.564	163.49	343.49	0.815162	0.0234514
528	35.1685	1291.4	222.149	44.0282	224.028	154.321	334.321	0.820708	0.0507777
529	35.2352	1285.81	211.362	42.5542	222.554	148.383	328.383	0.82814	0.0224728
530	35.302	1277.66	201.391	40.9308	220.931	138.095	318.095	0.831876	0.023812
531	35.3687	1266.28	194.04	39.2144	219.214	148.387	328.387	0.828722	0.0250709
532	35.4354	1265.95	193.864	39.168	219.168	148.96	328.96	0.828593	0.00068351
533	35.5022	1256.11	183.919	37.3949	217.395	147.191	327.191	0.831754	0.0258831
534	35.5689	1235.47	167.458	34.0401	214.04	149.16	329.16	0.834192	0.0488258
535	35.6356	1228.32	159.774	32.7471	212.747	142.894	322.894	0.838772	0.019425
536	35.7024	1219.8	152.726	31.3651	211.365	136.832	316.832	0.841466	0.0204411
537	35.7691	1212.08	149.792	30.3384	210.338	142.068	322.068	0.838795	0.0152891
538	35.8358	1202.53	143.926	28.924	208.924	140.355	320.355	0.839494	0.0207273
539	35.9026	1196.32	140.598	28.0348	208.035	133.894	313.894	0.839431	0.0130278
540	35.9693	1189.15	138.481	27.1069	207.107	132.082	312.082	0.836762	0.0138324
541	36.036	1184.2	136.358	26.4261	206.426	136.598	316.598	0.836146	0.00995777
542	36.1028	1177.58	131.577	25.4075	205.407	138.073	318.073	0.838744	0.0151133
543	36.1695	1171.94	127.955	24.5694	204.569	135.609	315.609	0.840413	0.0123939
544	36.2362	1168.48	125.726	24.0563	204.056	133.736	313.736	0.841534	0.00761353
545	36.303	1166.37	125.647	23.8093	203.809	133.438	313.438	0.840086	0.00390379
546	36.3697	1165.05	124.577	23.6029	203.603	132.955	312.955	0.840917	0.00313976
547	36.4364	1164.44	124.154	23.5105	203.511	132.624	312.624	0.84118	0.00138059
548	36.5032	1164.06	123.934	23.4554	203.455	132.946	312.946	0.841271	0.000815393
549	36.5699	1164.13	123.998	23.4674	203.467	133.005	313.005	0.841219	0.000184635
550	36.6366	1164.2	124.083	23.4794	203.479	132.866	312.866	0.841124	0.000200064
551	36.7034	1164.13	123.996	23.4672	203.467	132.993	312.993	0.841222	0.000204133
552	36.7701	1164.15	123.971	23.4677	203.468	133.153	313.153	0.841275	5.38414e-05
553	36.8368	1164.1	123.95	23.4613	203.461	133.067	313.067	0.841277	9.35517e-05
554	36.9036	1164.32	123.725	23.4759	203.476	132.752	312.752	0.841825	0.000589054
555	36.9703	1164.11	123.895	23.4591	203.459	132.838	312.838	0.841375	0.0005131
556	37.037	1164.33	124.03	23.4922	203.492	132.528	312.528	0.841313	0.0004889
557	37.1038	1164.13	123.843	23.4598	203.46	132.859	312.859	0.841483	0.000504511
558	37.1705	1164.12	123.858	23.4594	203.459	132.767	312.767	0.841451	3.23242e-05
559	37.2372	1164.15	124.005	23.4702	203.47	132.702	312.702	0.841224	0.00027694
560	37.304	1164.46	124.068	23.5086	203.509	132.199	312.199	0.84134	0.000575563
561	37.3707	1163.98	123.811	23.4407	203.441	132.754	312.754	0.841426	0.00099979
562	37.4374	1164.16	123.655	23.4529	203.453	132.665	312.665	0.841819	0.000431819
563	37.5042	1164.35	124.064	23.4954	203.495	132.435	312.435	0.841266	0.000834455
564	37.5709	1164.14	123.834	23.4598	203.46	132.531	312.531	0.8415	0.000574117
565	37.6376	1164.17	123.869	23.4651	203.465	132.488	312.488	0.841465	8.62664e-05
566	37.7044	1164.41	124.084	23.5033	203.503	132.333	312.333	0.841275	0.000591663
567	37.7711	1164.21	124.095	23.4817	203.482	132.461	312.461	0.841114	0.000355657
568	37.8378	1164.38	124.172	23.5043	203.504	132.571	312.571	0.841104	0.000332357
569	37.9046	1164.35	123.977	23.4917	203.492	132.496	312.496	0.841417	0.000363524
570	37.9713	1164.42	124.178	23.5098	203.51	132.405	312.405	0.841126	0.000394172
571	38.038	1164.22	124.082	23.4821	203.482	132.579	312.579	0.841143	0.000406481
572	38.1048	1164.54	124.129	23.5211	203.521	132.211	312.211	0.841297	0.000592889
573	38.1715	1164.4	123.977	23.4971	203.497	132.534	312.534	0.84145	0.000384215
574	38.2382	1164.51	124.096	23.5154	203.515	132.205	312.205	0.841329	0.000295008
575	38.305	1164.42	123.864	23.4945	203.494	132.587	312.587	0.841662	0.000452846
576	38.3717	1164.5	124.274	23.5243	203.524	132.293	312.293	0.841026	0.000771806
577	38.4384	1164.52	124.401	23.5326	203.533	132.235	312.235	0.840823	0.000236865
578	38.5052	1164.55	124.292	23.5302	203.53	132.278	312.278	0.841028	0.00020808
579	38.5719	1164.53	124.208	23.5244	203.524	132.178	312.178	0.84116	0.000157782
580	38.6386	1164.37	124.131	23.5012	203.501	132.359	312.359	0.841167	0.000340039
581	38.7054	1164.42	124.17	23.5099	203.51	132.299	312.299	0.841142	0.000129326
582	38.7721	1164.48	124.181	23.5165	203.516	132.438	312.438	0.841163	9.94405e-05
583	38.8388	1164.48	124.263	23.5205	203.521	132.262	312.262	0.841023	0.000152313
584	38.9056	1164.47	124.33	23.5236	203.524	132.313	312.313	0.840909	0.000123074
585	38.9723	1164.32	124.157	23.4971	203.497	132.51	312.51	0.841089	0.000428798
586	39.039	1163.8	123.524	23.4056	203.406	132.706	312.706	0.841783	0.00151219
587	39.1058	1163.9	123.724	23.4267	203.427	132.56	312.56	0.841513	0.000410856
588	39.1725	1164.35	124.083	23.4969	203.497	132.588	312.588	0.841235	0.00106728
589	39.2392	1164.43	124.225	23.5134	203.513	132.28	312.28	0.841055	0.000301522
590	39.306	1164.55	124.332	23.5325	203.532	132.232	312.232	0.840961	0.000296085
591	39.3727	1164.27	124.034	23.4848	203.485	132.485	312.485	0.841258	0.000760429
592	39.4394	1164.51	124.117	23.5166	203.517	132.246	312.246	0.841293	0.000467971
593	39.5062	1164.54	124.089	23.5191	203.519	132.428	312.428	0.841366	8.24189e-05
594	39.5729	1164.48	124.134	23.5142	203.514	132.341	312.341	0.841244	0.000142167
595	39.6396	1164.33	124.08	23.4946	203.495	132.168	312.168	0.841227	0.00028838
596	39.7064	1164.34	124.054	23.4938	203.494	132.058	312.058	0.841274	4.93211e-05
597	39.7731	1164.19	123.788	23.4632	203.463	132.268	312.268	0.841616	0.000564296
598	39.8398	1164.42	124.128	23.5069	203.507	132.185	312.185	0.84121	0.000759166
599	39.9066	1163.92	123.723	23.4288	203.429	132.446	312.446	0.841528	0.00119041
600	39.9733	1164.01	123.774	23.442	203.442	132.752	312.752	0.84151	0.000195558
601	40.04	1164.29	123.904	23.4812	203.481	132.643	312.643	0.841497	0.000575291
602	40.1068	1164.27	123.884	23.4774	203.477	132.496	312.496	0.841513	5.75583e-05
603	40.1735	1163.92	123.846	23.4353	203.435	132.438	312.438	0.841321	0.000647311
604	40.2402	1164.09	123.797	23.452	203.452	132.652	312.652	0.841527	0.000319869
605	40.307	1164.39	123.954	23.4949	203.495	132.514	312.514	0.841484	0.00063217
606	40.3737	1164.28	123.672	23.4677	203.468	132.603	312.603	0.841877	0.000561822
607	40.4404	1164.48	124.129	23.5139	203.514	132.378	312.378	0.841251	0.000924026
608	40.5072	1164.46	124.25	23.5179	203.518	132.25	312.25	0.841034	0.000224785
609	40.5739	1164.4	124.11	23.5044	203.504	132.33	312.33	0.841229	0.000277729
610	40.6406	1164.03	123.787	23.445	203.445	132.646	312.646	0.841501	0.000914198
611	40.7074	1164.24	124.132	23.4869	203.487	132.13	312.13	0.841074	0.000750026
612	40.7741	1164.2	123.77	23.464	203.464	132.852	312.852	0.841657	0.000673736
613	40.8408	1164.09	123.842	23.455	203.455	132.786	312.786	0.841455	0.00024204
614	40.9076	1163.97	123.906	23.4445	203.445	132.657	312.657	0.84126	0.000247812
615	40.9743	1164.38	124.181	23.5055	203.505	132.273	312.273	0.841092	0.00091022
616	41.041	1164.36	124.062	23.4974	203.497	132.448	312.448	0.841281	0.000222782
617	41.1078	1164.29	124.025	23.4868	203.487	132.329	312.329	0.841288	0.000155195
618	41.1745	1163.73	123.636	23.4026	203.403	132.792	312.792	0.841536	0.00126195
619	41.2412	1163.84	123.696	23.4188	203.419	132.89	312.89	0.841519	0.000239501
620	41.308	1163.8	123.725	23.4149	203.415	132.794	312.794	0.841436	0.000100739
621	41.3747	1164.05	123.911	23.4537	203.454	132.829	312.829	0.841308	0.000583698
622	41.4414	1164.05	123.824	23.4491	203.449	132.71	312.71	0.841452	0.000159429
623	41.5082	1164.51	124.304	23.527	203.527	132.178	312.178	0.840983	0.00123662
624	41.5749	1164.33	124.018	23.4916	203.492	132.781	312.781	0.841333	0.000626347
625	41.6416	1164.4	124.078	23.5022	203.502	132.317	312.317	0.841279	0.000164204
626	41.7084	1164.14	123.718	23.4542	203.454	133.198	313.198	0.8417	0.000821156
627	41.7751	1164.32	123.992	23.4892	203.489	132.424	312.424	0.84137	0.000610949
628	41.8418	1164.48	124.17	23.516	203.516	132.233	312.233	0.841181	0.000436557
629	41.9086	1164.07	123.68	23.4442	203.444	132.392	312.392	0.841712	0.00118003
630	41.9753	1163.9	123.57	23.4192	203.419	132.626	312.626	0.841776	0.000372574
631	42.042	1164.02	123.735	23.4411	203.441	132.96	312.96	0.841582	0.000374729
632	42.1088	1164.41	124.14	23.5065	203.507	132.517	312.517	0.841182	0.00104103
633	42.1755	1164.03	123.927	23.4515	203.451	132.752	312.752	0.841261	0.00081154
634	42.2422	1164.03	123.927	23.4519	203.452	132.669	312.669	0.841263	6.15637e-06
635	42.309	1164.08	123.993	23.4615	203.462	132.649	312.649	0.841191	0.000158708
636	42.3757	1163.97	123.84	23.441	203.441	132.627	312.627	0.84137	0.000350154
637	42.4424	1164.01	123.912	23.4485	203.448	132.494	312.494	0.841271	0.000147196
638	42.5092	1164.48	124.205	23.5181	203.518	132.424	312.424	0.841124	0.00103235
639	42.5759	1164.44	124.152	23.5105	203.511	132.18	312.18	0.841185	0.000126
640	42.6426	1165.41	125.439	23.6876	203.688	125.214	305.214	0.83972	0.00298153
641	42.7094	1161.48	124.87	23.2034	203.203	100.578	280.578	0.837794	0.00734381
642	42.7761	1142.35	122.211	20.8217	200.822	124.542	304.542	0.829092	0.0357185
643	42.8428	1125.63	112.288	18.393	198.393	120.901	300.901	0.836007	0.0359597
644	42.9096	1110.5	104.961	16.2904	196.29	134.928	314.928	0.840601	0.0311017
645	42.9763	1095.58	92.0913	14.0701	194.07	132.53	312.53	0.856349	0.0364543
646	43.043	1080.6	88.6115	12.1667	192.167	123.225	303.225	0.856329	0.028446
647	43.1098	1063.82	85.8846	10.0629	190.063	125.835	305.835	0.855296	0.0314402
648	43.1765	1049.54	82.2886	8.24728	188.247	119	299	0.85766	0.0272417
649	43.2432	1036.57	82.498	6.65912	186.659	123.939	303.939	0.854165	0.02398
650	43.31	1021.7	76.0595	4.75382	184.754	102.431	282.431	0.863282	0.029974
651	43.3767	1009.44	75.9969	3.24977	183.25	106.457	286.457	0.861814	0.0226893
652	43.4434	994.523	76.0578	1.41602	181.416	114.327	294.327	0.860578	0.0275891
653	43.5102	984.094	75.488	0.131386	180.131	102.193	282.193	0.861372	0.0193199
654	43.5769	972.407	76.9616	358.69	178.69	116.947	296.947	0.858868	0.0217883
655	43.6436	967.392	78.5746	358.064	178.064	110.621	290.621	0.856149	0.00974532
656	43.7104	956.411	77.7649	356.713	176.713	104.54	284.54	0.85857	0.0203668
657	43.7771	948.348	78.0848	355.717	175.717	101.693	281.693	0.858965	0.0149262
658	43.8438	939.689	78.601	354.648	174.648	111.06	291.06	0.859358	0.0160437
659	43.9106	933.175	78.8968	353.845	173.845	107.925	287.925	0.860022	0.0120627
660	43.9773	928.118	79.5803	353.216	173.216	102.265	282.265	0.859819	0.00943805
661	44.044	922.914	80.5239	352.565	172.565	102.262	282.262	0.859279	0.0097832
662	44.1108	920.39	81.5312	352.24	172.24	102.554	282.554	0.858049	0.00502724
663	44.1775	916.937	81.6719	351.815	171.815	102.436	282.436	0.858677	0.00639211
664	44.2442	915.2	81.7969	351.601	171.601	103.066	283.066	0.858912	0.0032212
665	44.311	914.767	81.5192	351.553	171.553	102.204	282.204	0.859537	0.000951536
666	44.3777	915.014	81.649	351.581	171.581	102.195	282.195	0.859233	0.000516409
667	44.4444	915.775	82.2109	351.664	171.664	103.768	283.768	0.857999	0.00174971
668	44.5112	915.775	82.2109	351.664	171.664	103.768	283.768	0.857999	0
669	44.5779	915.838	82.1293	351.673	171.673	103.759	283.759	0.858132	0.000190512
670	44.6446	915.793	81.7701	351.674	171.674	103.634	283.634	0.858802	0.000669794
671	44.7114	915.18	82.2734	351.59	171.59	105.175	285.175	0.858045	0.0014661
672	44.7781	914.593	81.6859	351.529	171.529	105.326	285.326	0.85928	0.00153674
673	44.8448	916.195	82.1003	351.717	171.717	104.696	284.696	0.85809	0.00306073
674	44.9116	913.972	82.2256	351.443	171.443	106.506	286.506	0.858462	0.00411789
675	44.9783	916.22	82.4904	351.713	171.713	105.298	285.298	0.857369	0.00418557
676	45.045	916.227	82.5159	351.714	171.714	105.638	285.638	0.85732	4.93242e-05
677	45.1118	916.602	82.3345	351.763	171.763	104.768	284.768	0.857553	0.000771097
678	45.1785	916.136	82.3097	351.706	171.706	105.459	285.459	0.857722	0.000863964
679	45.2452	916.39	82.507	351.734	171.734	105.606	285.606	0.857293	0.000595483
680	45.312	916.349	82.4569	351.729	171.729	105.291	285.291	0.857396	0.000120771
681	45.3787	915.985	82.3545	351.687	171.687	104.699	284.699	0.85768	0.000699086
682	45.4454	916.394	82.4577	351.735	171.735	105.093	285.093	0.857382	0.000779949
683	45.5122	916.294	82.3926	351.724	171.724	105.347	285.347	0.857528	0.000220996
684	45.5789	916.647	82.4497	351.766	171.766	104.945	284.945	0.85733	0.000662933
685	45.6456	916.767	82.5432	351.779	171.779	104.694	284.694	0.857127	0.000281456
686	45.7124	916.509	82.5568	351.747	171.747	104.895	284.895	0.857171	0.000479499
687	45.7791	916.222	82.882	351.706	171.706	105.27	285.27	0.856652	0.000801388
688	45.8458	916.83	82.5003	351.788	171.788	104.786	284.786	0.857189	0.00132673
689	45.9126	916.749	82.4405	351.779	171.779	104.899	284.899	0.85732	0.000185603
690	45.9793	916.771	82.4315	351.782	171.782	104.505	284.505	0.857331	4.41682e-05
691	46.046	916.324	82.5435	351.725	171.725	105.46	285.46	0.857244	0.00085227
692	46.1128	916.547	82.6043	351.751	171.751	104.943	284.943	0.857073	0.000427544
693	46.1795	914.121	82.1368	351.463	171.463	105.871	285.871	0.858584	0.00457106
694	46.2462	915.904	82.3703	351.677	171.677	104.847	284.847	0.857673	0.00332767
695	46.313	916.141	82.8674	351.697	171.697	105.258	285.258	0.8567	0.00101831
696	46.3797	916.141	82.8674	351.697	171.697	105.258	285.258	0.8567	0
697	46.4464	916.643	82.3458	351.767	171.767	104.533	284.533	0.857521	0.00133882
698	46.5132	916.294	82.5486	351.721	171.721	105.2	285.2	0.857243	0.000745409
699	46.5799	916.393	82.632	351.732	171.732	104.946	284.946	0.857064	0.000239225
700	46.6466	916.277	82.4787	351.72	171.72	105.251	285.251	0.857375	0.000355735
701	46.7134	916.296	82.6144	351.72	171.72	104.99	284.99	0.857122	0.000253459
702	46.7801	916.296	82.6144	351.72	171.72	104.99	284.99	0.857122	0
703	46.8468	916.509	82.2759	351.752	171.752	104.84	284.84	0.857685	0.000739908
704	46.9136	916.379	82.6286	351.73	171.73	105.196	285.196	0.857074	0.000695549
705	46.9803	916.771	82.5087	351.78	171.78	104.629	284.629	0.857189	0.000759772
706	47.047	916.345	82.571	351.727	171.727	104.919	284.919	0.857188	0.000796296
707	47.1138	916.229	82.4731	351.714	171.714	105.2	285.2	0.857398	0.000281821
708	47.1805	916.327	82.9098	351.719	171.719	105.262	285.262	0.856573	0.000827922
709	47.2472	916.155	82.4629	351.706	171.706	105.41	285.41	0.857437	0.000885718
710	47.314	916.841	82.5081	351.789	171.789	104.339	284.339	0.857172	0.00127193
711	47.3807	916.269	82.5514	351.718	171.718	104.983	284.983	0.857244	0.00106173
712	47.4474	916.419	82.5963	351.736	171.736	105.252	285.252	0.857122	0.000290843
713	47.5142	916.374	82.6944	351.728	171.728	105.128	285.128	0.856954	0.000199941
714	47.5809	916.207	82.5239	351.711	171.711	105.254	285.254	0.857311	0.000441846
715	47.6476	916.153	82.3657	351.707	171.707	105.45	285.45	0.857615	0.000308836
716	47.7144	916.236	82.5014	351.715	171.715	105.025	285.025	0.857344	0.000294133
717	47.7811	916.187	82.5375	351.708	171.708	105.084	285.084	0.857292	0.000112706
718	47.8478	916.187	82.5375	351.708	171.708	105.084	285.084	0.857292	0
719	47.9146	916.139	82.5265	351.703	171.703	105.168	285.168	0.857325	9.15232e-05
720	47.9813	916.41	82.6155	351.734	171.734	105.223	285.223	0.857089	0.000527881
721	48.048	916.388	82.6373	351.731	171.731	105.155	285.155	0.857055	5.77761e-05
722	48.1148	916.167	82.379	351.709	171.709	105.168	285.168	0.857587	0.000627746
723	48.1815	916.306	82.5537	351.723	171.723	105.342	285.342	0.85723	0.000412791
724	48.2482	916.11	82.5201	351.699	171.699	105.45	285.45	0.857344	0.000369002
725	48.315	916.24	82.6045	351.713	171.713	105.02	285.02	0.857155	0.000286957
726	48.3817	916.172	83.0174	351.698	171.698	105.101	285.101	0.856417	0.000774257
727	48.4484	916.716	82.8125	351.768	171.768	104.622	284.622	0.856647	0.00107666
728	48.5152	916.137	83.0112	351.694	171.694	105.133	285.133	0.856438	0.00113206
729	48.5819	916.149	82.4965	351.704	171.704	105.543	285.543	0.857377	0.00095225
730	48.6486	916.284	82.5572	351.72	171.72	105.045	285.045	0.85723	0.000274479
731	48.7154	916.503	82.3837	351.75	171.75	104.613	284.613	0.857489	0.000516554
732	48.7821	916.28	82.5558	351.719	171.719	105.034	285.034	0.857233	0.000521177
733	48.8488	916.67	82.4986	351.768	171.768	104.332	284.332	0.857234	0.000730021
734	48.9156	916.691	82.5321	351.77	171.77	104.358	284.358	0.857167	7.28802e-05
735	48.9823	916.639	82.4286	351.766	171.766	104.521	284.521	0.857371	0.000213935
736	49.049	916.755	82.5374	351.778	171.778	104.167	284.167	0.857141	0.000293696
737	49.1158	916.274	82.5747	351.718	171.718	104.952	284.952	0.8572	0.000891391
738	49.1825	916.616	82.6616	351.759	171.759	104.5	284.5	0.85695	0.000652271
739	49.2492	916.579	82.7722	351.752	171.752	104.347	284.347	0.856758	0.000215781
740	49.316	916.239	82.5602	351.714	171.714	104.971	284.971	0.857236	0.000740653
741	49.3827	916.714	82.3475	351.776	171.776	104.176	284.176	0.857499	0.000961738
742	49.4494	916.624	82.8033	351.757	171.757	104.679	284.679	0.856689	0.000859422
743	49.5162	916.144	82.4372	351.705	171.705	105.413	285.413	0.857487	0.00111642
744	49.5829	914.151	81.8689	351.472	171.472	105.162	285.162	0.859066	0.0038336
745	49.6496	916.167	82.7151	351.703	171.703	105.07	285.07	0.856972	0.00404442
746	49.7164	914.527	82.2454	351.511	171.511	104.863	284.863	0.858274	0.00315551
747	49.7831	916.212	82.5357	351.711	171.711	105.029	285.029	0.857288	0.00316316
748	49.8498	913.962	81.9893	351.446	171.446	105.925	285.925	0.858898	0.00428368
749	49.9166	916.189	82.7193	351.705	171.705	104.945	284.945	0.856958	0.00433476
750	49.9833	916.578	82.6972	351.753	171.753	104.346	284.346	0.856895	0.000721749
751	50.0501	916.496	82.7347	351.742	171.742	104.737	284.737	0.856848	0.000167799
752	50.1168	916.366	82.6723	351.728	171.728	105.143	285.143	0.856997	0.000266176
753	50.1835	916.134	82.5497	351.702	171.702	104.967	284.967	0.857283	0.000484608
754	50.2503	916.278	82.5526	351.719	171.719	105.048	285.048	0.85724	0.000265225
755	50.317	916.178	82.5938	351.706	171.706	104.894	284.894	0.857191	0.000200225
756	50.3837	916.3	82.5898	351.721	171.721	104.861	284.861	0.857166	0.000226302
757	50.4505	916.073	82.9108	351.688	171.688	105.18	285.18	0.856639	0.000726753
758	50.5172	916.102	82.8764	351.692	171.692	105.392	285.392	0.856694	8.23047e-05
759	50.5839	914.005	82.5168	351.442	171.442	106.372	286.372	0.857921	0.00393424
760	50.6507	916.24	82.6045	351.713	171.713	105.02	285.02	0.857155	0.0041365
761	50.7174	915.452	82.5774	351.618	171.618	105.355	285.355	0.857416	0.00145878
762	50.7841	915.952	83.1863	351.668	171.668	118.6	298.6	0.856167	0.00145841
763	50.8509	916.36	86.0836	351.666	171.666	153.728	333.728	0.850755	0.00541203
764	50.9176	916.842	85.1045	351.743	171.743	142.22	322.22	0.852418	0.00201849
765	50.9843	903.081	77.5608	350.216	170.216	126.568	306.568	0.870192	0.0290284
766	51.0511	896.741	80.9049	349.382	169.382	136.321	316.321	0.866181	0.013259
767	51.1178	892.239	79.3531	348.878	168.878	127.995	307.995	0.87057	0.00880672
768	51.1845	881.221	75.0704	347.679	167.679	101.819	281.819	0.882468	0.0218667
769	51.2513	872.048	82.5338	346.397	166.397	107.084	287.084	0.87282	0.0218745
770	51.318	858.17	85.1668	344.687	164.687	93.3954	273.395	0.874513	0.0261286
771	51.3847	843.638	90.0247	342.83	162.83	99.7611	279.761	0.873403	0.0283409
772	51.4515	832.341	95.1683	341.332	161.332	100.521	280.521	0.87078	0.0229612
773	51.5182	816.268	100.494	339.272	159.272	83.8882	263.888	0.871526	0.0313191
774	51.5849	802.861	108.821	337.378	157.378	97.4759	277.476	0.866371	0.0291938
775	51.6517	786.111	113.098	335.297	155.297	79.7095	259.709	0.871561	0.0319777
776	51.7184	772.095	123.238	333.219	153.219	85.0439	265.044	0.865926	0.0319982
777	51.7851	758.122	131.27	331.247	151.247	73.9821	253.982	0.86482	0.0298116
778	51.8519	742.385	144.043	328.786	148.786	84.2351	264.235	0.858901	0.0374914
779	51.9186	732.262	156.067	326.929	146.929	79.6085	259.608	0.850029	0.0290738
780	51.9853	718.627	167.715	324.702	144.702	67.4137	247.414	0.846378	0.0331704
781	52.0521	708.249	179.299	322.789	142.789	92.5004	272.5	0.84045	0.0287692
782	52.1188	697.451	187.251	321.1	141.1	74.958	254.958	0.84118	0.0248055
783	52.1855	688.086	195.668	319.513	139.513	74.4962	254.496	0.840263	0.0232904
784	52.2523	682.476	203.866	318.297	138.297	86.0915	266.092	0.835657	0.0183748
785	52.319	676.71	208.811	317.334	137.334	74.6662	254.666	0.836041	0.0140496
786	52.3857	668.189	215.59	315.96	135.96	73.6203	253.62	0.837743	0.0201412
787	52.4525	666.472	222.923	315.152	135.152	81.3121	261.312	0.830283	0.0139306
788	52.5192	660.813	228.859	314.105	134.105	75.6882	255.688	0.830019	0.0151702
789	52.5859	654.268	234.062	313.049	133.049	63.9398	243.94	0.832156	0.0154662
790	52.6527	647.867	241.164	311.832	131.832	69.1755	249.175	0.832028	0.017685
791	52.7194	643.082	248.302	310.745	130.745	75.1735	255.173	0.829966	0.0158949
792	52.7861	637.353	254.107	309.707	129.707	63.5347	243.535	0.831122	0.015086
793	52.8529	634.416	259.532	308.934	128.934	60.5259	240.526	0.828967	0.0114115
794	52.9196	630.548	265.661	308.012	128.012	71.9692	251.969	0.827515	0.013406
795	52.9863	628.581	269.234	307.495	127.495	72.0348	252.035	0.826345	0.00754453
796	53.0531	626.209	271.721	307.057	127.057	68.3275	248.327	0.827051	0.00635648
797	53.1198	624.966	274.332	306.694	126.694	65.4712	245.471	0.825992	0.00534908
798	53.1865	623.163	276.004	306.384	126.384	63.0234	243.023	0.826829	0.00454786
799	53.2533	623.07	277.724	306.199	126.199	63.0834	243.083	0.825085	0.00318594
800	53.32	623.409	278.024	306.194	126.194	63.0743	243.074	0.824252	0.000837009
801	53.3867	623.177	278.019	306.176	126.176	62.095	242.095	0.824603	0.00042937
802	53.4535	622.936	277.947	306.166	126.166	62.4623	242.462	0.825042	0.000465917
803	53.5202	623.744	277.427	306.281	126.281	62.0084	242.008	0.824404	0.00177891
804	53.5869	623.251	277.74	306.211	126.211	62.4066	242.407	0.824796	0.00108073
805	53.6537	624.009	277.238	306.321	126.321	62.0696	242.07	0.824216	0.0016817
806	53.7204	623.765	277.364	306.289	126.289	62.0626	242.063	0.824442	0.000507873
807	53.7871	623.635	277.907	306.223	126.223	64.1075	244.108	0.824043	0.00103295
808	53.8539	623.785	277.518	306.275	126.275	62.4181	242.418	0.824245	0.000771263
809	53.9206	624.092	277.225	306.328	126.328	62.5059	242.506	0.824107	0.000784927
810	53.9873	623.312	277.994	306.189	126.189	63.9326	243.933	0.824428	0.00202582
811	54.0541	624.055	277.219	306.326	126.326	63.0886	243.089	0.824168	0.00198574
812	54.1208	623.881	277.443	306.29	126.29	62.5226	242.523	0.824182	0.000525149
813	54.1875	623.763	277.809	306.243	126.243	63.5334	243.533	0.823958	0.000711156
814	54.2543	623.595	277.443	306.268	126.268	61.7528	241.753	0.824608	0.000744507
815	54.321	623.434	277.648	306.235	126.235	61.7332	241.733	0.824625	0.000481692
816	54.3877	623.544	277.625	306.245	126.245	62.9947	242.995	0.824485	0.0002071
817	54.4545	623.887	277.475	306.287	126.287	62.7386	242.739	0.82414	0.000692042
818	54.5212	623.397	277.671	306.229	126.229	62.4431	242.443	0.824655	0.000975968
819	54.5879	623.896	277.228	306.313	126.313	61.4284	241.428	0.824395	0.00123411
820	54.6547	623.11	277.927	306.181	126.181	63.3901	243.39	0.824805	0.00194545
821	54.7214	623.935	277.206	306.318	126.318	61.9802	241.98	0.824361	0.00202771
822	54.7881	623.814	277.239	306.306	126.306	61.5392	241.539	0.824506	0.000232751
823	54.8549	623.325	277.868	306.203	126.203	63.1739	243.174	0.824546	0.00147441
824	54.9216	623.199	277.908	306.19	126.19	63.2735	243.273	0.824691	0.000244094
825	54.9883	623.915	277.225	306.315	126.315	61.5993	241.599	0.824371	0.00182946
826	55.0551	624.053	277.178	306.33	126.33	61.9746	241.975	0.824217	0.000270371
827	55.1218	623.66	277.46	306.271	126.271	62.1211	242.121	0.824494	0.000894867
828	55.1885	623.722	277.374	306.285	126.285	62.3139	242.314	0.824495	0.000195202
829	55.2553	623.51	277.627	306.243	126.243	62.5333	242.533	0.824534	0.000608983
830	55.322	623.923	277.557	306.281	126.281	62.3689	242.369	0.823995	0.000773964
831	55.3887	623.262	277.862	306.199	126.199	63.1873	243.187	0.824647	0.00134559
832	55.4555	623.69	277.437	306.276	126.276	62.1937	242.194	0.824474	0.00111657
833	55.5222	623.699	277.467	306.273	126.273	61.9644	241.964	0.824428	5.92846e-05
834	55.5889	623.89	277.164	306.319	126.319	61.1826	241.183	0.824474	0.000663131
835	55.6557	623.84	277.209	306.311	126.311	61.1668	241.167	0.8245	0.000124327
836	55.7224	623.961	277.234	306.317	126.317	61.4481	241.448	0.824292	0.000228611
837	55.7891	623.652	277.509	306.266	126.266	62.0615	242.061	0.824452	0.000764231
838	55.8559	623.66	277.473	306.27	126.27	61.8266	241.827	0.824479	6.75096e-05
839	55.9226	623.967	277.285	306.313	126.313	61.54	241.54	0.824227	0.00066674
840	55.9893	623.955	277.115	306.329	126.329	61.6596	241.66	0.824431	0.000315157
841	56.0561	623.693	277.438	306.276	126.276	62.1741	242.174	0.824468	0.000769427
842	56.1228	623.748	277.418	306.282	126.282	62.1147	242.115	0.824409	0.000107027
843	56.1895	623.698	277.414	306.279	126.279	62.1972	242.197	0.824487	9.13015e-05
844	56.2563	623.543	277.61	306.247	126.247	62.3651	242.365	0.824504	0.000463688
845	56.323	623.796	277.295	306.299	126.299	61.3331	241.333	0.824471	0.000747691
846	56.3897	623.681	277.352	306.284	126.284	62.2791	242.279	0.82458	0.00023757
847	56.4565	622.809	278.044	306.146	126.146	63.1062	243.106	0.825126	0.00205893
848	56.5232	623.223	277.819	306.201	126.201	63.2407	243.241	0.824752	0.000872098
849	56.5899	622.583	278.05	306.128	126.128	63.127	243.127	0.825456	0.00125831
850	56.6567	623.258	277.793	306.206	126.206	62.9734	242.973	0.824728	0.00133528
851	56.7234	624.111	277.215	306.331	126.331	61.9376	241.938	0.824089	0.00190532
852	56.7901	623.052	277.854	306.184	126.184	62.9278	242.928	0.82497	0.00228702
853	56.8569	623.828	277.104	306.321	126.321	61.4103	241.41	0.824634	0.0019955
854	56.9236	623.222	277.715	306.211	126.211	63.1196	243.12	0.824868	0.00159225
855	56.9903	623.028	277.792	306.189	126.189	62.9572	242.957	0.825073	0.000384198
856	57.0571	623.219	277.789	306.204	126.204	62.7134	242.713	0.824791	0.00035288
857	57.1238	623.849	277.568	306.274	126.274	62.0133	242.013	0.824093	0.00123533
858	57.1905	623.608	277.906	306.221	126.221	62.8327	242.833	0.824083	0.000769179
859	57.2573	623.303	278.117	306.176	126.176	63.0111	243.011	0.824308	0.000684532
860	57.324	623.18	278.192	306.159	126.159	62.9171	242.917	0.82441	0.000267606
861	57.3907	623.253	277.94	306.191	126.191	62.2672	242.267	0.824576	0.000485772
862	57.4575	623.142	278.028	306.173	126.173	62.7227	242.723	0.824646	0.000262847
863	57.5242	623.271	277.916	306.194	126.194	62.3478	242.348	0.824575	0.00031725
864	57.5909	624.092	277.425	306.308	126.308	61.3278	241.328	0.823887	0.0017685
865	57.6577	623.443	277.826	306.217	126.217	62.3318	242.332	0.824418	0.00141139
866	57.7244	623.215	278.209	306.16	126.16	62.7562	242.756	0.824339	0.000825329
867	57.7911	623.215	278.209	306.16	126.16	62.7562	242.756	0.824339	0
868	57.8579	624.126	277.435	306.309	126.309	60.8834	240.883	0.823827	0.00221151
869	57.9246	623.22	278.35	306.145	126.145	61.37	241.37	0.824178	0.00238186
870	57.9913	623.284	278.295	306.156	126.156	62.0166	242.017	0.824142	0.000157215
871	58.0581	623.217	278.398	306.14	126.14	62.7753	242.775	0.82413	0.000227324
872	58.1248	624.084	277.58	306.291	126.291	61.1976	241.198	0.82373	0.00220438
873	58.1915	624.084	277.58	306.291	126.291	61.1976	241.198	0.82373	0
874	58.2583	623.841	277.528	306.278	126.278	60.7135	240.714	0.824148	0.000458466
875	58.325	623.965	276.971	306.345	126.345	59.9525	239.953	0.824575	0.00105664
876	58.3917	623.989	277.532	306.289	126.289	61.3525	241.352	0.823924	0.00103944
877	58.4585	624.152	277.439	306.311	126.311	61.5441	241.544	0.823783	0.000346926
878	58.5252	624.235	277.451	306.316	126.316	61.559	241.559	0.823646	0.000155372
879	58.5919	624.235	277.451	306.316	126.316	61.559	241.559	0.823646	0
880	58.6587	623.881	277.476	306.286	126.286	60.7971	240.797	0.824145	0.000655557
881	58.7254	623.126	278.189	306.155	126.155	62.4032	242.403	0.824493	0.0019216
882	58.7921	623.955	277.46	306.294	126.294	61.1093	241.109	0.824054	0.00204194
883	58.8589	623.683	277.079	306.312	126.312	59.9243	239.924	0.824876	0.00086599
884	58.9256	623.627	277.829	306.23	126.23	61.8677	241.868	0.824139	0.00139193
885	58.9923	623.854	277.441	306.288	126.288	60.8099	240.81	0.824224	0.000832715
886	59.0591	623.954	277.462	306.293	126.293	60.7369	240.737	0.824053	0.000188139
887	59.1258	624.073	277.497	306.299	126.299	60.9892	240.989	0.823837	0.000229742
888	59.1925	623.956	277.549	306.285	126.285	61.0704	241.07	0.823954	0.000236173
889	59.2593	623.47	278.004	306.2	126.2	62.064	242.064	0.824182	0.00123091
890	59.326	623.429	277.704	306.228	126.228	61.4636	241.464	0.824571	0.000558727
891	59.3927	623.2	278.027	306.177	126.177	62.071	242.071	0.82456	0.000732841
892	59.4595	623.447	277.871	306.212	126.212	61.368	241.368	0.824361	0.000541672
893	59.5262	623.497	277.22	306.284	126.284	60.3227	240.323	0.824999	0.00120771
894	59.5929	623.753	277.737	306.25	126.25	61.6711	241.671	0.824051	0.00106723
895	59.6597	623.162	278.07	306.17	126.17	61.4778	241.478	0.824569	0.00125429
896	59.7264	623.826	277.349	306.295	126.295	61.2716	241.272	0.824368	0.00181286
897	59.7931	623.93	277.389	306.299	126.299	60.8469	240.847	0.824168	0.000206507
898	59.8599	623.719	277.674	306.253	126.253	61.7537	241.754	0.824172	0.00065675
899	59.9266	624.035	277.431	306.303	126.303	61.0101	241.01	0.823965	0.000738355
900	59.9933	623.612	277.701	306.243	126.243	61.2371	241.237	0.824302	0.000928006
901	60.0601	623.632	277.687	306.245	126.245	61.2724	241.272	0.824287	4.37654e-05
902	60.1268	623.961	277.463	306.294	126.294	61.0665	241.066	0.824042	0.0007364
903	60.1935	623.897	277.346	306.301	126.301	60.9496	240.95	0.824265	0.000246479
904	60.2603	624.002	277.421	306.301	126.301	61.2042	241.204	0.824026	0.000238873
905	60.327	623.723	277.836	306.237	126.237	61.64	241.64	0.823988	0.000924906
906	60.3937	623.85	277.455	306.286	126.286	60.8657	240.866	0.824216	0.000742551
907	60.4605	623.604	277.755	306.236	126.236	61.3192	241.319	0.824254	0.000717452
908	60.5272	623.282	278.04	306.182	126.182	67.3253	247.325	0.824423	0.000795527
909	60.5939	623.604	276.643	306.352	126.352	80.3069	260.307	0.825471	0.00265139
910	60.6607	629.964	275.941	306.914	126.914	114.529	294.529	0.816805	0.0118357
911	60.7274	632.165	267.91	307.912	127.912	136.967	316.967	0.822597	0.0154025
912	60.7941	629.716	259.488	308.563	128.563	143.372	323.372	0.835798	0.0162244
913	60.8609	628.512	250.801	309.319	129.319	130.214	310.214	0.84763	0.0162224
914	60.9276	628.172	250.966	309.276	129.276	164.442	344.442	0.847923	0.000698932
915	60.9943	629.606	240.947	310.346	130.346	145.064	325.064	0.857751	0.01872
916	61.0611	628.722	235.685	310.768	130.768	157.559	337.559	0.865322	0.00987057
917	61.1278	630.542	227.656	311.651	131.651	175.384	355.384	0.872574	0.0152276
918	61.1945	636.838	220.566	312.802	132.802	169.07	349.07	0.872764	0.0175392
919	61.2613	640.747	212.024	313.879	133.879	6.7021	186.702	0.87835	0.0173767
920	61.328	651.023	204.241	315.421	135.421	169.562	349.562	0.874945	0.0238436
921	61.3947	657.072	194.44	316.768	136.768	179.88	359.88	0.880249	0.0213043
922	61.4615	666.864	185.65	318.353	138.353	2.03386	182.034	0.880025	0.0243393
923	61.5282	678.631	181.356	319.769	139.769	177.818	357.818	0.871762	0.023171
924	61.5949	685.743	169.703	321.329	141.329	11.6873	191.687	0.880047	0.0252513
925	61.6617	700.741	163.695	323.209	143.209	172.155	352.155	0.871858	0.029886
926	61.7284	707.562	155.464	324.466	144.466	11.7473	191.747	0.876705	0.0197732
927	61.7951	717.812	147.187	326.053	146.053	16.2498	196.25	0.878483	0.0243683
928	61.8619	728.948	140.598	327.613	147.613	16.7496	196.75	0.877416	0.023934
929	61.9286	740.277	126.59	329.649	149.649	32.6652	212.665	0.888632	0.033325
930	61.9953	756.293	122.731	331.548	151.548	26.683	206.683	0.880307	0.0304725
931	62.0621	769.323	114.889	333.374	153.374	38.1638	218.164	0.882026	0.0281308
932	62.1288	783.364	109.499	335.178	155.178	38.5806	218.581	0.879735	0.0278203
933	62.1955	793.977	108.22	336.411	156.411	39.4446	219.445	0.873843	0.0197725
934	62.2623	809.943	95.8043	338.762	158.762	52.5075	232.508	0.883815	0.0374115
935	62.329	821.715	94.7947	340.131	160.131	50.241	230.241	0.877919	0.0218538
936	62.3957	835.547	91.0912	341.857	161.857	55.0839	235.084	0.876063	0.0264873
937	62.4625	850.056	87.0184	343.68	163.68	57.1065	237.106	0.875308	0.0278754
938	62.5292	864.513	89.2259	345.306	165.306	49.703	229.703	0.864223	0.027051
939	62.5959	877.567	85.2887	346.975	166.975	56.869	236.869	0.86551	0.0252207
940	62.6627	893.682	80.3784	349.027	169.027	63.1469	243.147	0.868197	0.0311621
941	62.7294	902.979	81.7842	350.115	170.115	57.1284	237.128	0.862527	0.0173914
942	62.7961	917.264	78.6731	351.907	171.907	67.9351	247.935	0.864083	0.027043
943	62.8629	930.089	77.7204	353.484	173.484	67.2487	247.249	0.862814	0.0237886
944	62.9296	941.779	79.685	354.893	174.893	60.2149	240.215	0.857009	0.0219268
945	62.9963	952.796	78.0382	356.265	176.265	67.9046	247.905	0.858475	0.0206043
946	63.0631	961.931	78.8507	357.387	177.387	70.9321	250.932	0.856039	0.016964
947	63.1298	970.607	79.7562	358.458	178.458	66.6369	246.637	0.853784	0.0161348
948	63.1965	976.151	79.8346	359.146	179.146	61.6444	241.644	0.853424	0.0102562
949	63.2633	981.869	79.1349	359.857	179.857	61.6797	241.68	0.854626	0.0106561
950	63.33	985.362	79.2804	0.289831	180.29	63.9679	243.968	0.854366	0.0064667
951	63.3967	987.71	79.4079	0.581198	180.581	64.5677	244.568	0.854163	0.00434894
952	63.4635	989.572	79.2826	0.812042	180.812	64.7165	244.716	0.854436	0.0034528
953	63.5302	989.982	79.4432	0.863111	180.863	65.1837	245.184	0.85415	0.000813371
954	63.5969	989.887	79.841	0.852061	180.852	64.951	244.951	0.853412	0.000756403
955	63.6637	989.996	79.7338	0.865381	180.865	65.0616	245.062	0.853613	0.000282671
956	63.7304	989.888	79.6303	0.85182	180.852	64.9282	244.928	0.853802	0.00027626
957	63.7971	989.603	79.7417	0.816603	180.817	65.0543	245.054	0.853588	0.00056659
958	63.8639	989.917	79.6946	0.855518	180.856	64.4073	244.407	0.853684	0.000587607
959	63.9306	989.607	79.8037	0.817204	180.817	64.0839	244.084	0.853473	0.00060822
960	63.9973	989.917	79.515	0.855222	180.855	63.1686	243.169	0.854016	0.000784215
961	64.0641	990.013	79.5897	0.86722	180.867	63.3264	243.326	0.85388	0.000224358
962	64.1308	989.913	79.5551	0.85478	180.855	63.4168	243.417	0.853942	0.00019526
963	64.1975	989.869	79.7175	0.849649	180.85	63.0294	243.029	0.85364	0.000311096
964	64.2643	989.948	79.5149	0.85899	180.859	63.2056	243.206	0.854017	0.00040174
965	64.331	989.676	79.4735	0.825221	180.825	63.6294	243.629	0.854086	0.000508089
966	64.3977	989.901	79.5704	0.853277	180.853	62.6219	242.622	0.853913	0.000452576
967	64.4645	989.881	79.5765	0.850794	180.851	62.5903	242.59	0.853901	3.88697e-05
968	64.5312	989.886	79.4684	0.851269	180.851	63.6455	243.646	0.854101	0.000200261
969	64.5979	990.072	79.6452	0.874715	180.875	62.5309	242.531	0.853779	0.000475068
970	64.6647	989.769	79.5355	0.836851	180.837	62.9542	242.954	0.853974	0.000596912
971	64.7314	989.88	79.6534	0.850896	180.851	62.7763	242.776	0.853759	0.000300178
972	64.7981	989.669	79.632	0.824702	180.825	63.1384	243.138	0.853793	0.000391805
973	64.8649	989.161	79.8674	0.76195	180.762	63.7263	243.726	0.853344	0.00103685
974	64.9316	989.048	79.8199	0.747869	180.748	63.5409	243.541	0.853429	0.00022634
975	64.9983	989.466	79.5449	0.799292	180.799	64.1104	244.11	0.853948	0.000925513
976	65.0651	989.916	79.7838	0.855593	180.856	63.0746	243.075	0.853519	0.000942656
977	65.1318	989.726	79.4821	0.831489	180.831	63.124	243.124	0.854071	0.000659291
978	65.1985	989.685	79.514	0.826396	180.826	63.0838	243.084	0.854011	9.68411e-05
979	65.2653	990.082	79.5353	0.875663	180.876	63.3755	243.376	0.853983	0.000734883
980	65.332	989.251	79.7223	0.772873	180.773	64.0381	244.038	0.853615	0.0015753
981	65.3987	990.1	79.4571	0.877765	180.878	63.2723	243.272	0.854128	0.00164527
982	65.4655	989.946	79.694	0.85911	180.859	63.2509	243.251	0.853685	0.000522642
983	65.5322	989.857	79.599	0.847855	180.848	63.1369	243.137	0.853859	0.000241142
984	65.5989	989.907	79.6842	0.854319	180.854	63.221	243.221	0.853702	0.00018358
985	65.6657	989.221	79.8342	0.769358	180.769	63.7029	243.703	0.853407	0.00129967
986	65.7324	989.282	79.8701	0.777044	180.777	63.7806	243.781	0.853342	0.00013161
987	65.7991	989.376	79.8411	0.788691	180.789	63.8981	243.898	0.853398	0.000182251
988	65.8659	989.204	79.9666	0.767486	180.767	63.735	243.735	0.853162	0.00039443
989	65.9326	989.099	79.966	0.754467	180.754	64.114	244.114	0.85316	0.000193858
990	65.9993	989.76	79.7612	0.836137	180.836	63.3851	243.385	0.853556	0.00127916
991	66.0661	989.959	79.66	0.860644	180.861	63.2215	243.222	0.853749	0.000412775
992	66.1328	989.042	79.9033	0.747312	180.747	64.0279	244.028	0.853275	0.00175345
993	66.1995	989.211	79.8717	0.768175	180.768	63.4341	243.434	0.853338	0.000316957
994	66.2663	989.356	79.6323	0.785752	180.786	64.4669	244.467	0.853784	0.000517431
995	66.333	989.561	79.4725	0.810911	180.811	64.3862	244.386	0.854085	0.000480772
996	66.3997	989.446	79.6107	0.796975	180.797	64.4566	244.457	0.853826	0.000331702
997	66.4665	989.761	79.7603	0.836294	180.836	63.2749	243.275	0.853558	0.000644396
998	66.5332	989.744	79.7465	0.834197	180.834	63.0244	243.024	0.853583	4.01218e-05
999	66.5999	989.61	79.7597	0.817569	180.818	62.8064	242.806	0.853555	0.000249315
1000	66.6667	989.785	79.6477	0.839073	180.839	62.6918	242.692	0.853767	0.000384141
1001	66.7334	989.494	80.0987	0.803776	180.804	63.4865	243.486	0.852925	0.00099257
1002	66.8001	989.883	79.8343	0.851546	180.852	62.733	242.733	0.853424	0.000869164
1003	66.8669	989.176	79.9022	0.763843	180.764	63.869	243.869	0.85328	0.00131414
1004	66.9336	989.112	79.9273	0.756003	180.756	64.0427	244.043	0.853232	0.000126292
1005	67.0003	989.262	80.0274	0.774757	180.775	63.3872	243.387	0.853051	0.000332949
1006	67.0671	989.343	79.5314	0.784016	180.784	64.4358	244.436	0.85397	0.000929686
1007	67.1338	989.922	79.7868	0.856306	180.856	63.1079	243.108	0.853513	0.00117011
1008	67.2005	989.422	79.878	0.794357	180.794	63.743	243.743	0.853331	0.000940538
1009	67.2673	989.724	79.6124	0.831433	180.831	63.4024	243.402	0.85383	0.000744603
1010	67.334	989.63	79.7163	0.819939	180.82	63.2332	243.233	0.853636	0.000259338
1011	67.4007	989.271	79.8131	0.775577	180.776	63.4862	243.486	0.853447	0.000687146
1012	67.4675	989.248	79.7812	0.772626	180.773	63.6428	243.643	0.853506	7.31199e-05
1013	67.5342	989.796	79.7346	0.84054	180.841	63.3373	243.337	0.853606	0.00101671
1014	67.6009	989.739	79.6714	0.833408	180.833	63.5253	243.525	0.853722	0.000156838
1015	67.6677	989.262	79.8451	0.774457	180.774	63.8	243.8	0.853388	0.000939501
1016	67.7344	989.649	79.7521	0.822408	180.822	63.2421	243.242	0.85357	0.000737116
1017	67.8011	989.591	79.3725	0.814458	180.814	64.627	244.627	0.85427	0.000710469
1018	67.8679	989.67	79.747	0.82494	180.825	63.2076	243.208	0.85358	0.000707903
1019	67.9346	989.372	79.7006	0.787915	180.788	63.5975	243.597	0.853658	0.000557108
1020	68.0013	989.359	79.7116	0.786247	180.786	64.0443	244.044	0.853637	3.23914e-05
1021	68.0681	989.605	79.5872	0.816615	180.817	63.2891	243.289	0.853874	0.000510579
1022	68.1348	989.616	79.6773	0.818106	180.818	63.1573	243.157	0.853707	0.000167826
1023	68.2015	989.218	79.7236	0.768856	180.769	63.7524	243.752	0.853612	0.00074001
1024	68.2683	989.344	79.8187	0.784643	180.785	63.3905	243.391	0.853439	0.000291805
1025	68.335	989.309	79.6942	0.780094	180.78	63.6957	243.696	0.853668	0.000239092
1026	68.4017	989.426	79.8391	0.794867	180.795	63.697	243.697	0.853403	0.00034441
1027	68.4685	989.325	79.734	0.782055	180.782	64.0226	244.023	0.853595	0.000270591
1028	68.5352	989.783	79.6787	0.838902	180.839	63.2063	243.206	0.853709	0.000854624
1029	68.6019	989.352	79.6831	0.785341	180.785	64.1478	244.148	0.85369	0.0007983
1030	68.6687	989.635	79.6799	0.82045	180.82	63.5013	243.501	0.853703	0.000523303
1031	68.7354	989.273	79.7622	0.775658	180.776	63.7639	243.764	0.853542	0.000686608
1032	68.8021	989.317	79.5793	0.780807	180.781	64.3192	244.319	0.853881	0.000347868
1033	68.8689	989.834	79.8423	0.845494	180.845	63.1528	243.153	0.853408	0.00107349
1034	68.9356	989.732	79.8264	0.832823	180.833	63.1182	243.118	0.853435	0.00019061
1035	69.0023	989.714	79.7461	0.830404	180.83	63.3765	243.376	0.853583	0.000152228
1036	69.0691	989.734	79.6794	0.832763	180.833	63.451	243.451	0.853707	0.000128885
1037	69.1358	989.424	79.7268	0.794416	180.794	63.7143	243.714	0.853611	0.000579304
1038	69.2025	989.151	79.8197	0.760648	180.761	63.5996	243.6	0.853432	0.000533849
1039	69.2693	989.654	79.653	0.822776	180.823	63.4487	243.449	0.853753	0.000979737
1040	69.336	989.165	79.7838	0.762396	180.762	64.1767	244.177	0.853499	0.00093488
1041	69.4027	989.602	79.5913	0.816252	180.816	63.47	243.47	0.853866	0.000882444
1042	69.4695	989.09	79.7767	0.75303	180.753	63.86	243.86	0.85351	0.00100697
1043	69.5362	989.586	79.7901	0.8146	180.815	63.2649	243.265	0.853498	0.000917268
1044	69.6029	989.535	79.8144	0.808319	180.808	63.2803	243.28	0.853452	0.000104377
1045	69.6697	989.327	79.6024	0.782083	180.782	63.8473	243.847	0.853839	0.000549892
1046	69.7364	989.258	79.7153	0.773791	180.774	64.0774	244.077	0.853628	0.000244088
1047	69.8031	989.377	79.7693	0.788579	180.789	63.9658	243.966	0.853531	0.000240675
1048	69.8699	989.288	79.784	0.777631	180.778	63.8842	243.884	0.853502	0.000165744
1049	69.9366	989.497	79.6395	0.803322	180.803	63.2318	243.232	0.853774	0.000469955
1050	70.0033	989.629	79.7318	0.819872	180.82	63.0468	243.047	0.853607	0.000297953
1051	70.0701	989.549	79.7106	0.809934	180.81	63.6032	243.603	0.853644	0.000152642
1052	70.1368	990.532	79.2251	0.930969	180.931	63.0644	243.064	0.85457	0.00202778
1053	70.2035	989.626	79.7476	0.819492	180.819	63.7461	243.746	0.853578	0.00193521
1054	70.2703	989.93	79.7567	0.857289	180.857	62.911	242.911	0.853569	0.000563142
1055	70.337	989.279	79.825	0.776551	180.777	63.1964	243.196	0.853426	0.00121122
1056	70.4037	989.279	79.825	0.776551	180.777	63.1964	243.196	0.853426	0
1057	70.4705	989.618	79.7163	0.818485	180.818	63.0295	243.03	0.853635	0.000658954
1058	70.5372	989.677	79.7389	0.825823	180.826	63.2782	243.278	0.853595	0.000116497
1059	70.6039	989.344	79.8565	0.784684	180.785	64.1463	244.146	0.853369	0.000653218
1060	70.6707	989.335	79.846	0.783542	180.784	63.9288	243.929	0.853388	2.56507e-05
1061	70.7374	989.141	79.832	0.759444	180.759	63.8764	243.876	0.853409	0.000359558
1062	70.8041	989.879	79.5673	0.850572	180.851	62.8568	242.857	0.853918	0.00144991
1063	70.8709	989.221	79.7938	0.769275	180.769	63.6516	243.652	0.853482	0.00128744
1064	70.9376	989.924	79.5096	0.856056	180.856	62.8293	242.829	0.854026	0.00140291
1065	71.0043	989.714	79.67	0.83024	180.83	63.2816	243.282	0.853724	0.000489355
1066	71.0711	989.16	79.8014	0.761691	180.762	63.8732	243.873	0.853466	0.00105316
1067	71.1378	989.602	79.6773	0.816349	180.816	63.0017	243.002	0.853707	0.000849154
1068	71.2045	989.454	79.5941	0.797933	180.798	63.7957	243.796	0.853857	0.00031275
1069	71.2713	989.352	79.6683	0.78537	180.785	63.4311	243.431	0.853717	0.000233683
1070	71.338	989.368	79.6906	0.787335	180.787	63.2727	243.273	0.853676	5.01849e-05
1071	71.4047	989.272	79.629	0.77534	180.775	63.9158	243.916	0.853788	0.000210636
1072	71.4715	989.533	79.6776	0.807841	180.808	63.9803	243.98	0.853705	0.000491364
1073	71.5382	989.262	79.5934	0.774077	180.774	64.2926	244.293	0.853853	0.000524624
1074	71.6049	988.268	79.9438	0.651168	180.651	60.2805	240.28	0.853183	0.00194999
1075	71.6717	989.547	81.9477	0.813532	180.814	43.0368	223.037	0.849506	0.00439707
1076	71.7384	986.621	85.4166	0.451908	180.452	36.5838	216.584	0.843031	0.00839442
1077	71.8051	985.597	88.396	0.325401	180.325	2.39601	182.396	0.837507	0.00582698
1078	71.8719	984.537	84.4819	0.189537	180.19	172.518	352.518	0.844738	0.00750114
1079	71.9386	984.905	86.0366	0.23651	180.237	0.309689	180.31	0.841865	0.00295524
1080	72.0053	984.547	84.4039	0.190865	180.191	12.9001	192.9	0.844882	0.00309139
1081	72.0721	984.797	83.8759	0.221879	180.222	24.1012	204.101	0.845861	0.00108012
1082	72.1388	986.196	84.3646	0.397558	180.398	26.4465	206.447	0.844971	0.00274071
1083	72.2055	986.599	84.9216	0.448661	180.449	27.8658	207.866	0.843946	0.00127179
1084	72.2723	986.777	84.3696	0.470518	180.471	27.1822	207.182	0.844969	0.00107316
1085	72.339	986.461	84.6584	0.431128	180.431	27.6763	207.676	0.844431	0.00079219
1086	72.4057	986.5	84.3986	0.43578	180.436	27.7795	207.779	0.844912	0.000485899
1087	72.4725	986.422	84.3231	0.425931	180.426	27.5203	207.52	0.84505	0.00020081
1088	72.5392	985.942	84.9927	0.366275	180.366	29.1742	209.174	0.843806	0.00152386
1089	72.6059	986.211	85.0657	0.400143	180.4	28.7821	208.782	0.843674	0.000515859
1090	72.6727	986.281	85.2606	0.40914	180.409	29.6981	209.698	0.843314	0.000383169
1091	72.7394	986.259	85.2587	0.406283	180.406	29.272	209.272	0.843318	4.21747e-05
1092	72.8061	986.131	85.2231	0.390193	180.39	29.5528	209.553	0.843382	0.000245391
1093	72.8729	986.123	85.0733	0.389088	180.389	29.168	209.168	0.843659	0.000277466
1094	72.9396	986.255	85.145	0.405714	180.406	29.2905	209.291	0.843528	0.000277588
1095	73.0063	986.299	85.1673	0.411265	180.411	29.4442	209.444	0.843487	9.12773e-05
1096	73.0731	986.85	84.4802	0.479718	180.48	28.6919	208.692	0.844766	0.00162869
1097	73.1398	987.13	84.3942	0.514746	180.515	28.8382	208.838	0.84493	0.000541761
1098	73.2065	986.971	84.3357	0.494741	180.495	28.6169	208.617	0.845035	0.000313376
1099	73.2733	986.981	84.3232	0.495977	180.496	28.7373	208.737	0.845058	2.94546e-05
1100	73.34	986.981	84.3232	0.495977	180.496	28.7373	208.737	0.845058	0
1101	73.4067	987.088	84.2853	0.50943	180.509	28.9103	208.91	0.84513	0.000211077
1102	73.4735	987.088	84.2853	0.50943	180.509	28.9103	208.91	0.84513	0
1103	73.5402	987.939	84.1415	0.61587	180.616	29.6061	209.606	0.845412	0.00159528
1104	73.6069	987.543	84.0453	0.566119	180.566	30.7822	210.782	0.845582	0.000753683
1105	73.6737	987.389	84.1918	0.547025	180.547	30.2702	210.27	0.845308	0.000392828
1106	73.7404	987.166	84.0904	0.518968	180.519	29.9121	209.912	0.845492	0.000452889
1107	73.8071	986.658	84.8243	0.456074	180.456	30.0849	210.085	0.844127	0.00165061
1108	73.8739	986.825	84.8058	0.477001	180.477	31.1186	211.119	0.844163	0.000310489
1109	73.9406	986.947	84.7811	0.49232	180.492	31.7628	211.763	0.844211	0.000230707
1110	74.0073	987.112	84.5755	0.512775	180.513	31.8171	211.817	0.844594	0.000487376
1111	74.0741	987.085	84.5967	0.509355	180.509	31.6766	211.677	0.844554	6.42189e-05
1112	74.1408	986.805	84.6194	0.474327	180.474	30.6134	210.613	0.844508	0.000518378
1113	74.2075	986.954	84.8545	0.493214	180.493	31.0163	211.016	0.844075	0.000514364
1114	74.2743	986.627	85.0483	0.452374	180.452	30.5884	210.588	0.843712	0.000702803
1115	74.341	987.242	83.9859	0.528395	180.528	29.7968	209.797	0.845687	0.00227062
1116	74.4077	987.646	83.8299	0.578821	180.579	31.7962	211.796	0.845982	0.000801041
1117	74.4745	987.665	83.958	0.581297	180.581	31.9569	211.957	0.845746	0.000239337
1118	74.5412	987.135	84.6464	0.515659	180.516	32.4769	212.477	0.844463	0.00160713
1119	74.6079	987.612	84.3361	0.575166	180.575	31.4876	211.488	0.845046	0.00105309
1120	74.6747	987.053	84.6129	0.505417	180.505	32.1191	212.119	0.844524	0.00115316
1121	74.7414	986.625	84.6863	0.451755	180.452	31.8313	211.831	0.844381	0.000803609
1122	74.8081	986.912	84.8215	0.487847	180.488	31.4068	211.407	0.844136	0.000585861
1123	74.8749	987.79	83.8053	0.596817	180.597	31.7586	211.759	0.846031	0.00248479
1124	74.9416	987.201	84.5796	0.523863	180.524	32.3549	212.355	0.844588	0.00179996
1125	75.0083	987.269	84.5683	0.53249	180.532	32.3229	212.323	0.84461	0.000129081
1126	75.0751	987.1	84.7349	0.511433	180.511	32.1199	212.12	0.844299	0.000439397
1127	75.1418	987.702	83.8605	0.585879	180.586	30.607	210.607	0.845927	0.00196371
1128	75.2085	986.549	85.1153	0.442666	180.443	30.6664	210.666	0.843587	0.00315189
1129	75.2753	987.898	83.9071	0.61045	180.61	31.5142	211.514	0.845844	0.00334901
1130	75.342	987.021	84.8072	0.50161	180.502	32.1599	212.16	0.844164	0.00232396
1131	75.4087	987.017	84.7977	0.50111	180.501	33.8951	213.895	0.844181	1.89099e-05
1132	75.4755	987.061	85.0628	0.506884	180.507	52.8411	232.841	0.843692	0.000496856
1133	75.5422	991.454	84.9174	1.05824	181.058	80.686	260.686	0.844072	0.00812956
1134	75.6089	1004.76	84.0612	2.72161	182.722	60.4184	240.418	0.846466	0.0246549
1135	75.6757	1018.68	76.913	4.39149	184.391	67.4517	247.452	0.861262	0.0289505
1136	75.7424	1033.56	76.9826	6.21309	186.213	69.3499	249.35	0.863678	0.0275255
1137	75.8091	1045.89	82.1277	7.79852	187.799	65.035	245.035	0.857014	0.0247208
1138	75.8759	1062.32	82.3832	9.80595	189.806	85.1968	265.197	0.861197	0.0303875
1139	75.9426	1077.4	87.6977	11.757	191.757	71.5606	251.561	0.856759	0.0295834
1140	76.0093	1087.38	91.4826	13.0649	193.065	82.7655	262.765	0.853887	0.0197346
1141	76.0761	1103.06	95.2866	15.0675	195.068	87.7333	267.733	0.854112	0.0298482
1142	76.1428	1114.81	99.8211	16.6251	196.625	80.2947	260.295	0.851975	0.0232874
1143	76.2095	1129.35	101.973	18.427	198.427	94.2826	274.283	0.856284	0.0272034
1144	76.2763	1142.68	107.507	20.2111	200.211	98.5527	278.553	0.854775	0.0266825
1145	76.343	1151.75	114.96	21.5981	201.598	95.1195	275.119	0.847888	0.021728
1146	76.4097	1163.03	119.788	23.1317	203.132	107.266	287.266	0.847568	0.0226917
1147	76.4765	1174.98	128.25	24.9329	204.933	94.9848	274.985	0.842272	0.0270831
1148	76.5432	1180.67	133.815	25.883	205.883	97.6539	277.654	0.837491	0.0147253
1149	76.6099	1189.24	139.46	27.174	207.174	98.2667	278.267	0.835229	0.0189796
1150	76.6767	1196.91	143.933	28.2995	208.299	101.275	281.275	0.834503	0.0164156
1151	76.7434	1203.15	148.558	29.2785	209.279	97.9171	277.917	0.832568	0.0143736
1152	76.8101	1206.89	152.188	29.9211	209.921	94.5867	274.587	0.830143	0.00963321
1153	76.8769	1212.26	154.273	30.6475	210.648	95.5142	275.514	0.831829	0.0106702
1154	76.9436	1215.49	156.727	31.1609	211.161	97.3101	277.31	0.830998	0.00749559
1155	77.0103	1218.02	158.877	31.5797	211.58	97.2119	277.212	0.830043	0.00614561
1156	77.0771	1219.47	159.136	31.7541	211.754	100.897	280.897	0.831037	0.00271586
1157	77.1438	1219.55	160.416	31.8491	211.849	99.4745	279.474	0.829106	0.00237137
1158	77.2105	1219.65	160.34	31.8543	211.854	101.297	281.297	0.829317	0.000224988
1159	77.2773	1221.19	161.312	32.0869	212.087	98.3784	278.378	0.829301	0.003367
1160	77.344	1219.52	160.191	31.8307	211.831	100.485	280.485	0.82943	0.00371051
1161	77.4107	1219.29	160.53	31.8285	211.828	99.9254	279.925	0.828672	0.000758608
1162	77.4775	1219.63	160.633	31.8722	211.872	98.1608	278.161	0.82884	0.000654341
1163	77.5442	1219.77	160.03	31.8473	211.847	98.1137	278.114	0.829931	0.00114849
1164	77.6109	1220.07	160.097	31.8842	211.884	97.8027	277.803	0.830117	0.000566059
1165	77.6777	1220.2	159.899	31.8849	211.885	97.8362	277.836	0.830554	0.000436585
1166	77.7444	1219.78	159.88	31.8378	211.838	97.3199	277.32	0.830171	0.00078348
1167	77.8111	1219.65	159.901	31.8252	211.825	97.3175	277.317	0.830012	0.000241913
1168	77.8779	1219.52	159.898	31.8106	211.811	97.5873	277.587	0.829888	0.0002451
1169	77.9446	1219.51	159.977	31.8148	211.815	97.4013	277.401	0.829754	0.000146987
1170	78.0113	1219.54	159.992	31.8191	211.819	97.463	277.463	0.82976	6.24276e-05
1171	78.0781	1219.54	159.873	31.8113	211.811	97.34	277.34	0.829947	0.000218589
1172	78.1448	1219.55	160.284	31.8398	211.84	97.1161	277.116	0.82931	0.000759495
1173	78.2115	1219.45	159.847	31.7996	211.8	97.3371	277.337	0.8299	0.000829036
1174	78.2783	1219.37	159.824	31.7893	211.789	96.863	276.863	0.829858	0.000156034
1175	78.345	1219.39	159.823	31.7923	211.792	97.2621	277.262	0.829885	5.10432e-05
1176	78.4117	1219.28	159.788	31.7775	211.777	97.8509	277.851	0.82983	0.000220851
1177	78.4785	1219.42	159.922	31.8013	211.801	97.5032	277.503	0.829751	0.000353375
1178	78.5452	1219.5	159.904	31.8096	211.81	97.487	277.487	0.829866	0.000166558
1179	78.6119	1219.48	160.116	31.8215	211.822	97.6628	277.663	0.829511	0.000393833
1180	78.6787	1219.64	160.093	31.8375	211.838	97.4095	277.409	0.829706	0.000302686
1181	78.7454	1219.47	159.887	31.8048	211.805	97.5234	277.523	0.829859	0.000497687
1182	78.8121	1219.43	159.845	31.7977	211.798	97.4296	277.43	0.829886	0.000106728
1183	78.8789	1219.41	159.855	31.7963	211.796	97.4571	277.457	0.829853	3.94323e-05
1184	78.9456	1219.52	160.018	31.8184	211.818	97.6312	277.631	0.829697	0.000356628
1185	79.0123	1219.43	160.008	31.8084	211.808	97.723	277.723	0.829627	0.00016064
1186	79.0791	1219.57	159.938	31.8187	211.819	97.3151	277.315	0.829872	0.00028597
1187	79.1458	1219.54	160.025	31.8221	211.822	97.6034	277.603	0.829713	0.000165853
1188	79.2125	1219.49	159.865	31.805	211.805	97.6359	277.636	0.829909	0.000314716
1189	79.2793	1219.42	159.779	31.7919	211.792	97.5137	277.514	0.829979	0.000203597
1190	79.346	1219.4	159.995	31.8044	211.804	97.587	277.587	0.829621	0.000401161
1191	79.4127	1219.53	159.877	31.8111	211.811	97.5038	277.504	0.829936	0.00032995
1192	79.4795	1218.93	159.652	31.73	211.73	98.04	278.04	0.829699	0.00119817
1193	79.5462	1219.6	159.994	31.8257	211.826	97.4223	277.422	0.829815	0.00139029
1194	79.6129	1219.59	159.783	31.8103	211.81	97.3098	277.31	0.830135	0.000389324
1195	79.6797	1219.46	160.096	31.8178	211.818	97.5849	277.585	0.829522	0.000622318
1196	79.7464	1219.38	159.758	31.7857	211.786	97.7386	277.739	0.829969	0.000645086
1197	79.8131	1219.59	159.754	31.8086	211.809	97.5193	277.519	0.830183	0.000394282
1198	79.8799	1219.61	159.869	31.8182	211.818	97.5504	277.55	0.830017	0.000215756
1199	79.9466	1219.65	159.806	31.8191	211.819	97.4137	277.414	0.830163	0.000146624
1200	80.0133	1219.52	159.986	31.8163	211.816	97.5091	277.509	0.829748	0.000417575
1201	80.0801	1219.47	159.996	31.8118	211.812	97.5455	277.545	0.829684	9.16951e-05
1202	80.1468	1219.41	159.999	31.8054	211.805	97.6046	277.605	0.829622	0.00011085
1203	80.2135	1219.38	159.898	31.7955	211.795	97.8411	277.841	0.829752	0.000194423
1204	80.2803	1219.38	160.134	31.8111	211.811	97.7945	277.795	0.829378	0.000437589
1205	80.347	1219.31	160.15	31.8053	211.805	97.691	277.691	0.82929	0.000121365
1206	80.4137	1219.58	160.123	31.8325	211.833	97.6448	277.645	0.829594	0.000497935
1207	80.4805	1219.43	159.944	31.804	211.804	97.6673	277.667	0.829727	0.000434297
1208	80.5472	1219.41	160.138	31.8156	211.816	97.4673	277.467	0.82941	0.00035877
1209	80.6139	1220.45	159.732	31.9009	211.901	112.619	292.619	0.831061	0.00206312
1210	80.6807	1222.55	162.627	32.3239	212.324	119.734	299.734	0.828584	0.00660791
1211	80.7474	1231.55	169.928	33.8008	213.801	93.4825	273.482	0.826355	0.021445
1212	80.8141	1245.76	182.307	36.2095	216.209	108.999	288.999	0.822674	0.0348546
1213	80.8809	1251.27	188.887	37.2879	217.288	97.974	277.974	0.819019	0.0158763
1214	80.9476	1251.27	188.887	37.2879	217.288	97.974	277.974	0.819019	0
1215	81.0143	1261.47	194.989	38.8117	218.812	112.652	292.652	0.821762	0.0219887
1216	81.0811	1261.47	194.989	38.8117	218.812	112.652	292.652	0.821762	0
1217	81.1478	1269.97	205.173	40.4979	220.498	105.112	285.112	0.817285	0.0245307
1218	81.2145	1277.38	212.468	41.8453	221.845	113.947	293.947	0.816158	0.0192391
1219	81.2813	1298.19	232.881	45.6323	225.632	112.862	292.862	0.815484	0.053916
1220	81.348	1309.2	240.573	47.3374	227.337	124.958	304.958	0.820457	0.0248447
1221	81.4147	1309.2	240.573	47.3374	227.337	124.958	304.958	0.820457	0
1222	81.4815	1314.8	250.508	48.78	228.78	125.954	305.954	0.815888	0.0211003
1223	81.5482	1319.79	261.646	50.3074	230.307	121.756	301.756	0.809541	0.0225752
1224	81.6149	1333.41	281.385	53.4463	233.446	127.832	307.832	0.806811	0.0443526
1225	81.6817	1335.51	288.91	54.4107	234.411	118.042	298.042	0.801755	0.014451
1226	81.7484	1341.45	295.058	55.5251	235.525	127.622	307.622	0.804221	0.0158113
1227	81.8151	1341.55	295.104	55.5375	235.537	127.523	307.523	0.804324	0.000202217
1228	81.8819	1347.46	303.63	56.9042	236.904	133.285	313.285	0.804647	0.0191919
1229	81.9486	1353.75	320.672	59.2574	239.257	130.58	310.58	0.797851	0.0336004
1230	82.0153	1358.39	328.871	60.5094	240.509	135.958	315.958	0.797678	0.0174328
1231	82.0821	1360.76	332.666	61.1025	241.103	141.75	321.75	0.798068	0.00826885
1232	82.1488	1360.76	332.666	61.1025	241.103	141.75	321.75	0.798068	0
1233	82.2155	1362.87	340.728	62.1805	242.181	137.226	317.226	0.794425	0.0154173
1234	82.2823	1362.81	340.768	62.1815	242.182	137.18	317.18	0.794293	0.000132446
1235	82.349	1364	344.411	62.6862	242.686	137.849	317.849	0.793124	0.00708835
1236	82.4157	1364.14	344.388	62.6922	242.692	138.014	318.014	0.793378	0.00026726
1237	82.4825	1364.12	345.354	62.8053	242.805	136.36	316.36	0.792517	0.00178604
1238	82.5492	1364.15	345.182	62.787	242.787	136.097	316.097	0.792718	0.000324134
1239	82.6159	1364.37	345.382	62.8242	242.824	136.764	316.764	0.792912	0.000550824
1240	82.6827	1364.76	345.021	62.8051	242.805	136.521	316.521	0.793859	0.000983444
1241	82.7494	1364.2	345.203	62.7926	242.793	136.115	316.115	0.792786	0.00108702
1242	82.8161	1364.33	345.241	62.805	242.805	135.789	315.789	0.792966	0.000249367
1243	82.8829	1364.5	344.595	62.7388	242.739	137.305	317.305	0.793795	0.00123556
1244	82.9496	1364.24	345.192	62.7935	242.794	135.925	315.925	0.792854	0.00120749
1245	83.0163	1364.2	345.062	62.776	242.776	136.294	316.294	0.792908	0.000248697
1246	83.0831	1364.28	344.541	62.719	242.719	137.569	317.569	0.793481	0.000975095
1247	83.1498	1364.32	345.323	62.8142	242.814	136.195	316.195	0.79288	0.00144902
1248	83.2165	1364.43	344.517	62.7251	242.725	137.372	317.372	0.793741	0.00150495
1249	83.2833	1364.32	345.243	62.8044	242.804	135.815	315.815	0.792941	0.00135911
1250	83.35	1364.45	344.68	62.7455	242.746	137.473	317.473	0.793633	0.00106958
1251	83.4167	1364.14	345.281	62.7979	242.798	136.182	316.182	0.79261	0.00125374
1252	83.4835	1364.39	345.587	62.8496	242.85	135.731	315.731	0.792767	0.000732744
1253	83.5502	1364.48	345.424	62.8359	242.836	135.538	315.538	0.793056	0.000345577
1254	83.617	1364.42	345.367	62.8255	242.825	135.878	315.878	0.793006	0.000153243
1255	83.6837	1364.29	345.399	62.8213	242.821	135.92	315.92	0.792763	0.000250562
1256	83.7504	1364.28	345.299	62.8092	242.809	136.294	316.294	0.79284	0.000185029
1257	83.8172	1364.3	345.43	62.8259	242.826	135.981	315.981	0.79276	0.000244727
1258	83.8839	1364.32	345.417	62.8256	242.826	135.83	315.83	0.792808	4.75148e-05
1259	83.9506	1364.19	345.264	62.7992	242.799	135.93	315.93	0.792716	0.000376085
1260	84.0174	1364.48	345.648	62.8624	242.862	135.592	315.592	0.792861	0.000885674
1261	84.0841	1364.39	345.306	62.8167	242.817	135.708	315.708	0.793016	0.00065123
1262	84.1508	1364.3	345.398	62.822	242.822	135.893	315.893	0.792785	0.000241976
1263	84.2176	1364.44	344.692	62.7462	242.746	137.563	317.563	0.793603	0.00133001
1264	84.2843	1364.3	345.425	62.8249	242.825	135.995	315.995	0.792757	0.00138001
1265	84.351	1364.05	345.115	62.7731	242.773	135.978	315.978	0.792614	0.000731324
1266	84.4178	1364.45	345.62	62.8571	242.857	135.612	315.612	0.792834	0.00118329
1267	84.4845	1364.34	344.686	62.7394	242.739	137.782	317.782	0.793444	0.00173968
1268	84.5512	1364.32	345.247	62.8051	242.805	135.922	315.922	0.792941	0.00103857
1269	84.618	1364.6	345.683	62.8742	242.874	136.243	316.243	0.79304	0.000962322
1270	84.6847	1364.36	345.141	62.7951	242.795	135.905	315.905	0.793102	0.00109737
1271	84.7514	1364.23	345.19	62.793	242.793	135.936	315.936	0.792847	0.000256727
1272	84.8182	1364.3	345.345	62.8154	242.815	135.779	315.779	0.792821	0.00031026
1273	84.8849	1364.43	345.404	62.8303	242.83	135.756	315.756	0.792985	0.000263332
1274	84.9516	1364.26	345.202	62.7962	242.796	135.914	315.914	0.792888	0.000480989
1275	85.0184	1364.63	345.367	62.8386	242.839	135.679	315.679	0.793358	0.000751198
1276	85.0851	1364.2	345.333	62.808	242.808	135.952	315.952	0.792673	0.000804973
1277	85.1518	1364.21	345.375	62.8137	242.814	135.857	315.857	0.792656	7.97822e-05
1278	85.2186	1363.92	345.018	62.7533	242.753	136.078	316.078	0.792475	0.000855005
1279	85.2853	1364.94	345.295	62.8486	242.849	136.474	316.474	0.793923	0.00195923
1280	85.352	1364	344.325	62.6762	242.676	137.937	317.937	0.793201	0.00249515
1281	85.4188	1364.61	345.246	62.8226	242.823	137.202	317.202	0.79342	0.00203936
1282	85.4855	1364.28	344.435	62.7061	242.706	138.475	318.475	0.793561	0.00161987
1283	85.5522	1364.51	344.73	62.7554	242.755	137.542	317.542	0.793697	0.000697244
1284	85.619	1364.44	345.18	62.8046	242.805	136.756	316.756	0.793199	0.000843205
1285	85.6857	1364.9	345.265	62.8425	242.843	137.349	317.349	0.79388	0.000860087
1286	85.7524	1364.37	343.793	62.6354	242.635	138.845	318.845	0.794254	0.00289445
1287	85.8192	1365.04	344.622	62.7748	242.775	138.751	318.751	0.794657	0.00197447
1288	85.8859	1364.97	345.137	62.8318	242.832	137.171	317.171	0.79411	0.000961185
1289	85.9526	1364.76	344.255	62.7145	242.714	138.697	318.697	0.794512	0.00167594
1290	86.0194	1364.79	344.32	62.7241	242.724	138.808	318.808	0.794509	0.000132688
1291	86.0861	1365.2	344.98	62.827	242.827	137.989	317.989	0.794615	0.0014313
1292	86.1528	1364.63	344.351	62.7179	242.718	138.86	318.86	0.794219	0.00156361
1293	86.2196	1364.52	343.995	62.6687	242.669	138.721	318.721	0.794331	0.000691584
1294	86.2863	1364.74	344.253	62.7127	242.713	138.487	318.487	0.794475	0.000627185
1295	86.353	1364.52	344.226	62.6964	242.696	138.834	318.834	0.794145	0.000399891
1296	86.4198	1364.53	343.997	62.6693	242.669	138.696	318.696	0.79434	0.000422321
1297	86.4865	1364.59	344.091	62.6846	242.685	138.612	318.612	0.794373	0.000214108
1298	86.5532	1364.61	344.124	62.6897	242.69	138.642	318.642	0.794375	7.05612e-05
1299	86.62	1364.28	344.665	62.7334	242.733	136.74	316.74	0.793367	0.00117557
1300	86.6867	1364.34	344.009	62.6596	242.66	138.19	318.19	0.794029	0.00121863
1301	86.7534	1364.27	343.911	62.6434	242.643	138.112	318.112	0.793992	0.000227464
1302	86.8202	1364.32	344.165	62.6769	242.677	138.324	318.324	0.793865	0.000481122
1303	86.8869	1364.18	343.985	62.6466	242.647	138.439	318.439	0.793778	0.000429084
1304	86.9536	1364.69	344.234	62.7072	242.707	138.774	318.774	0.794402	0.00104693
1305	87.0204	1364.78	344.501	62.7449	242.745	137.958	317.958	0.794339	0.000527328
1306	87.0871	1364.73	344.25	62.7117	242.712	138.658	318.658	0.794458	0.000475789
1307	87.1538	1364.5	344.511	62.729	242.729	138.211	318.211	0.793869	0.000635626
1308	87.2206	1364.71	344.285	62.7144	242.714	128.572	308.572	0.794392	0.000560792
1309	87.2873	1360.75	342.436	62.2505	242.251	114.176	294.176	0.789484	0.00807517
1310	87.354	1355.74	341.816	61.8598	241.86	64.9023	244.902	0.781834	0.00933884
1311	87.4208	1357.62	335.112	61.1863	241.186	22.6354	202.635	0.790801	0.0128773
1312	87.4875	1361.65	322.609	60.0053	240.005	19.6907	199.691	0.808658	0.0243022
1313	87.5542	1357.63	313.018	58.6574	238.657	17.8936	197.894	0.811305	0.0192379
1314	87.621	1355.56	310.567	58.2425	238.243	1.0482	181.048	0.810408	0.00593924
1315	87.6877	1353.62	298.39	56.7717	236.772	178.991	358.991	0.81949	0.0228061
1316	87.7544	1354.13	287.923	55.6907	235.691	161.697	341.697	0.83104	0.0193851
1317	87.8212	1349.85	274.7	54.0054	234.005	159.406	339.406	0.838651	0.0257072
1318	87.8879	1341.76	265.217	52.4317	232.432	167.906	347.906	0.837164	0.0230616
1319	87.9546	1334.2	253.754	50.7026	230.703	153.393	333.393	0.839393	0.0253959
1320	88.0214	1323.22	243.178	48.7842	228.784	173.704	353.704	0.836533	0.0282006
1321	88.0881	1314.36	232.928	47.0684	227.068	163.025	343.025	0.837071	0.0250634
1322	88.1548	1303.51	221.409	45.0651	225.065	153.655	333.655	0.837396	0.0292744
1323	88.2216	1293.7	213.39	43.4662	223.466	166.021	346.021	0.835362	0.0234272
1324	88.2883	1285.49	202.754	41.79	221.79	152.601	332.601	0.83955	0.0248549
1325	88.355	1273.27	190.956	39.6517	219.652	151.838	331.838	0.841347	0.0314156
1326	88.4218	1260.88	184.808	37.9444	217.944	156.012	336.012	0.83585	0.0255848
1327	88.4885	1249.22	174.772	35.9998	216	143.523	323.523	0.837707	0.0284587
1328	88.5552	1235.03	167.018	33.9621	213.962	165.306	345.306	0.834408	0.0299156
1329	88.622	1226.11	162.982	32.7317	212.732	149.739	329.739	0.831575	0.0181095
1330	88.6887	1213.4	155.687	30.8639	210.864	135.748	315.748	0.830655	0.0271084
1331	88.7554	1201.61	149.62	29.1736	209.174	159.077	339.077	0.829465	0.024517
1332	88.8222	1194.12	142.363	27.8935	207.893	150.603	330.603	0.834639	0.0192952
1333	88.8889	1187.23	137.44	26.8308	206.831	143.113	323.113	0.83687	0.0156606
1334	88.9556	1177.91	132.504	25.4961	205.496	152.415	332.415	0.837461	0.0195096
1335	89.0224	1171.65	130.972	24.6948	204.695	148.595	328.595	0.835113	0.0119302
1336	89.0891	1165.75	128.201	23.8676	203.868	142.406	322.406	0.835297	0.0120594
1337	89.1558	1159.97	125.798	23.0736	203.074	139.31	319.31	0.835118	0.0115756
1338	89.2226	1152.57	123.372	22.0877	202.088	146.571	326.571	0.834006	0.0144022
1339	89.2893	1148.58	119.197	21.4223	201.422	149.09	329.09	0.838446	0.0106783
1340	89.356	1144.46	114.86	20.7414	200.741	144.228	324.228	0.843191	0.0110611
1341	89.4228	1141.72	113.96	20.379	200.379	140.369	320.369	0.842968	0.00533762
1342	89.4895	1139.44	113.132	20.0738	200.074	139.271	319.271	0.842947	0.00449051
1343	89.5562	1138.37	112.331	19.9128	199.913	138.78	318.78	0.843662	0.00247444
1344	89.623	1138.14	112.917	19.9104	199.91	139.258	319.258	0.842495	0.00116705
1345	89.6897	1138.12	111.739	19.8584	199.858	138.281	318.281	0.844536	0.00217968
1346	89.7564	1138.12	111.572	19.8508	199.851	138.308	318.308	0.844823	0.000307882
1347	89.8232	1138.24	111.655	19.869	199.869	139.553	319.553	0.844757	0.000276549
1348	89.8899	1138.17	111.662	19.8605	199.86	139.237	319.237	0.844698	0.000138455
1349	89.9566	1138.6	112.862	19.9632	199.963	141.229	321.229	0.842885	0.00236126
1350	90.0234	1138.38	112.638	19.9276	199.928	141.253	321.253	0.843135	0.000581039
1351	90.0901	1138.46	112.298	19.9224	199.922	139.708	319.708	0.843778	0.000646772
1352	90.1568	1137.97	112.31	19.8644	199.864	140.019	320.019	0.843444	0.000917945
1353	90.2236	1138.27	112.392	19.9035	199.904	140.232	320.232	0.843492	0.000578839
1354	90.2903	1138.47	112.745	19.9426	199.943	140.999	320.999	0.843005	0.000752827
1355	90.357	1138.33	112.733	19.9251	199.925	141.556	321.556	0.842936	0.000265801
1356	90.4238	1138.47	112.414	19.9288	199.929	140.446	320.446	0.843583	0.000649924
1357	90.4905	1138.45	112.344	19.9223	199.922	140.612	320.612	0.843687	0.000140092
1358	90.5572	1138.48	112.208	19.9208	199.921	139.547	319.547	0.843945	0.00025923
1359	90.624	1138.81	112.461	19.9708	199.971	140.58	320.58	0.843715	0.000771343
1360	90.6907	1138.48	112.156	19.9181	199.918	139.694	319.694	0.844033	0.000837806
1361	90.7574	1138.66	112.658	19.9613	199.961	140.556	320.556	0.843276	0.000989104
1362	90.8242	1138.45	112.876	19.9461	199.946	140.887	320.887	0.842766	0.00055615
1363	90.8909	1138.61	112.998	19.9697	199.97	140.8	320.8	0.842652	0.000364675
1364	90.9576	1138.52	113.041	19.9614	199.961	140.857	320.857	0.842523	0.000176948
1365	91.0244	1138.61	112.268	19.9385	199.939	139.879	319.879	0.843922	0.0014385
1366	91.0911	1138.33	112.048	19.8955	199.896	139.323	319.323	0.844125	0.000665543
1367	91.1578	1138.64	113.128	19.9791	199.979	141.053	321.053	0.842447	0.00208038
1368	91.2246	1138.52	113.009	19.9602	199.96	141.274	321.274	0.842581	0.000307703
1369	91.2913	1138.41	112.661	19.932	199.932	139.959	319.959	0.843113	0.000675635
1370	91.358	1138.68	112.606	19.9618	199.962	140.292	320.292	0.843382	0.000515182
1371	91.4248	1138.5	112.252	19.9245	199.924	139.218	319.218	0.843878	0.000740622
1372	91.4915	1138.78	112.075	19.9503	199.95	139.537	319.537	0.844364	0.00061729
1373	91.5582	1138.34	112.242	19.9052	199.905	139.067	319.067	0.843794	0.000875177
1374	91.625	1138.32	112.791	19.9271	199.927	140.165	320.165	0.842832	0.00101487
1375	91.6917	1138.33	112.725	19.9249	199.925	140.39	320.39	0.842951	0.000123213
1376	91.7584	1138.45	112.987	19.9505	199.951	140.8	320.8	0.842572	0.000534887
1377	91.8252	1138.34	112.734	19.9269	199.927	140.502	320.502	0.842944	0.000509443
1378	91.8919	1138.42	112.802	19.939	199.939	140.614	320.614	0.842873	0.000191667
1379	91.9586	1138.16	112.78	19.9073	199.907	140.179	320.179	0.842748	0.000482578
1380	92.0254	1138.66	112.358	19.9479	199.948	139.81	319.81	0.843796	0.00120646
1381	92.0921	1138.32	112.626	19.9201	199.92	140.117	320.117	0.843119	0.000791328
1382	92.1588	1138.3	113.029	19.9343	199.934	140.59	320.59	0.842401	0.000747377
1383	92.2256	1138.72	112.726	19.9712	199.971	139.819	319.819	0.843196	0.000962929
1384	92.2923	1138.65	112.725	19.9624	199.962	140.064	320.064	0.84315	0.000137298
1385	92.359	1138.61	112.471	19.9473	199.947	138.845	318.845	0.84357	0.000475183
1386	92.4258	1138.25	113.061	19.9306	199.931	139.996	319.996	0.842319	0.00127483
1387	92.4925	1138.52	112.236	19.9262	199.926	139.5	319.5	0.843919	0.00160118
1388	92.5592	1138.21	112.279	19.8919	199.892	139.141	319.141	0.843652	0.000570724
1389	92.626	1138.39	113.106	19.9484	199.948	140.933	320.933	0.842325	0.00156484
1390	92.6927	1138.55	112.992	19.9628	199.963	141.02	321.02	0.842627	0.00036921
1391	92.7594	1138.57	113.008	19.9652	199.965	141.027	321.027	0.842608	3.98204e-05
1392	92.8262	1138.56	112.964	19.9625	199.962	141.169	321.169	0.842681	8.41166e-05
1393	92.8929	1138.13	112.903	19.9092	199.909	140.208	320.208	0.842516	0.000800788
1394	92.9596	1138.39	112.456	19.9206	199.921	139.48	319.48	0.843457	0.000955449
1395	93.0264	1138.6	112.401	19.9434	199.943	139.076	319.076	0.843686	0.000405993
1396	93.0931	1138.7	112.408	19.9557	199.956	139.227	319.227	0.843739	0.000189343
1397	93.1598	1138.72	112.428	19.9586	199.959	139.234	319.234	0.843714	4.94222e-05
1398	93.2266	1138.29	112.156	19.8959	199.896	138.801	318.801	0.843915	0.000944924
1399	93.2933	1138.69	112.725	19.9677	199.968	140.338	320.338	0.84318	0.00128796
1400	93.36	1138.47	112.429	19.9293	199.929	138.971	318.971	0.843556	0.000679944
1401	93.4268	1138.92	112.801	19.998	199.998	139.257	319.257	0.843192	0.00107519
1402	93.4935	1138.8	111.643	19.9339	199.934	136.874	316.874	0.845128	0.00215365
1403	93.5602	1138.69	111.503	19.9149	199.915	136.977	316.977	0.845302	0.000330088
1404	93.627	1138.51	113.286	19.9705	199.97	140.015	320.015	0.842089	0.0033151
1405	93.6937	1138.18	112.931	19.916	199.916	140.071	320.071	0.842497	0.000898503
1406	93.7604	1138.33	112.907	19.9325	199.933	140.317	320.317	0.842633	0.000278245
1407	93.8272	1138.26	113.035	19.93	199.93	139.989	319.989	0.842368	0.000268212
1408	93.8939	1138.58	112.631	19.9507	199.951	139.195	319.195	0.843273	0.000955065
1409	93.9606	1138.23	113.002	19.9251	199.925	140.267	320.267	0.842406	0.000944562
1410	94.0274	1138.62	113.388	19.9879	199.988	140.947	320.947	0.841983	0.00101569
1411	94.0941	1138.28	113.072	19.9334	199.933	140.104	320.104	0.842313	0.000865734
1412	94.1608	1138.53	113.071	19.9632	199.963	140.729	320.729	0.842474	0.000466759
1413	94.2276	1138.75	113.206	19.9954	199.995	140.704	320.704	0.84238	0.000481698
1414	94.2943	1138.37	112.997	19.9413	199.941	140.524	320.524	0.842503	0.000804293
1415	94.361	1138.05	112.642	19.8882	199.888	139.991	319.991	0.842918	0.00088478
1416	94.4278	1138.28	113.057	19.9329	199.933	140.426	320.426	0.84234	0.000875622
1417	94.4945	1138.05	112.853	19.8976	199.898	140.558	320.558	0.842554	0.000561463
1418	94.5612	1138.19	112.971	19.9187	199.919	140.271	320.271	0.842434	0.000332852
1419	94.628	1138.14	112.511	19.8937	199.894	138.188	318.188	0.843205	0.000854642
1420	94.6947	1138.49	113.938	19.9959	199.996	117.707	297.707	0.840942	0.0027161
1421	94.7614	1135.2	115.159	19.658	199.658	88.0684	268.068	0.836757	0.00648056
1422	94.8282	1119.09	118.355	17.8385	197.839	99.1259	279.126	0.821575	0.0303915
1423	94.8949	1102.66	115.897	15.7122	195.712	101.685	281.685	0.817158	0.0307251
1424	94.9616	1087.96	114.831	13.828	193.828	102.705	282.705	0.812133	0.0272564
1425	95.0284	1069.31	110.98	11.3416	191.342	117.251	297.251	0.811567	0.0352331
1426	95.0951	1054.31	107.302	9.33072	189.331	109.949	289.949	0.813284	0.0285629
1427	95.1618	1036.76	101.167	6.96304	186.963	123.708	303.708	0.819918	0.0343885
1428	95.2286	1020.45	93.2622	4.77583	184.776	108.58	288.58	0.831379	0.0335346
1429	95.2953	1003.3	87.8256	2.5607	182.561	124.495	304.495	0.839386	0.0332726
1430	95.362	987.463	77.5701	0.54843	180.548	119.13	299.13	0.857557	0.0348995
1431	95.4288	976.002	73.7268	359.139	179.139	111.872	291.872	0.864725	0.0223616
1432	95.4955	967.128	75.9346	358.043	178.043	110.381	290.381	0.861046	0.0169143
1433	95.5622	957.058	75.1594	356.81	176.81	103.77	283.77	0.863315	0.0186818
1434	95.629	943.91	74.778	355.206	175.206	94.2509	274.251	0.865712	0.0243299
1435	95.6957	935.673	76.639	354.179	174.179	104.484	284.484	0.863693	0.0156197
1436	95.7624	927.771	77.759	353.2	173.2	103.072	283.072	0.863241	0.0147634
1437	95.8292	919.403	78.4204	352.171	172.171	96.6095	276.609	0.863998	0.0155261
1438	95.8959	913.185	81.5625	351.359	171.359	99.1653	279.165	0.859893	0.0128864
1439	95.9626	907.701	82.8597	350.667	170.667	103.704	283.704	0.859107	0.0104238
1440	96.0294	902.635	83.5284	350.037	170.037	104.191	284.191	0.859459	0.00945272
1441	96.0961	898.875	83.7406	349.576	169.576	100.264	280.264	0.860303	0.00696619
1442	96.1628	897.195	84.0036	349.367	169.367	96.9753	276.975	0.860393	0.00314452
1443	96.2296	895.167	84.534	349.109	169.109	95.4822	275.482	0.86013	0.00387889
1444	96.2963	894.701	84.7517	349.047	169.047	94.7959	274.796	0.859897	0.000950747
1445	96.363	893.694	84.9383	348.921	168.921	94.8783	274.878	0.859915	0.00189514
1446	96.4298	893.809	84.7652	348.939	168.939	94.001	274.001	0.860188	0.000384277
1447	96.4965	894.053	85.1871	348.959	168.959	95.1217	275.122	0.859335	0.000902339
1448	96.5632	893.893	85.1531	348.94	168.94	95.4686	275.469	0.859454	0.000303374
1449	96.63	894.083	85.1799	348.963	168.963	95.0953	275.095	0.859338	0.000355105
1450	96.6967	893.789	84.9006	348.934	168.934	94.3969	274.397	0.859949	0.000749768
1451	96.7634	893.57	85.13	348.902	168.902	95.0437	275.044	0.859611	0.000587639
1452	96.8302	893.844	84.7065	348.945	168.945	94.0157	274.016	0.860282	0.000933865
1453	96.8969	893.701	84.7385	348.927	168.927	94.4151	274.415	0.860274	0.000270984
1454	96.9636	894.161	84.9917	348.977	168.977	94.2317	274.232	0.859652	0.000970652
1455	97.0304	894.68	85.257	349.033	169.033	94.9564	274.956	0.858987	0.00107819
1456	97.0971	893.625	84.7601	348.917	168.917	94.2174	274.217	0.860262	0.00215686
1457	97.1638	893.95	84.6098	348.96	168.96	93.528	273.528	0.86042	0.00066245
1458	97.2306	893.936	84.9483	348.95	168.95	94.8581	274.858	0.85981	0.000626722
1459	97.2973	894.482	84.9359	349.017	169.017	94.7438	274.744	0.85964	0.00100925
1460	97.364	894.701	85.0531	349.04	169.04	94.6156	274.616	0.85935	0.000459335
1461	97.4308	894.722	85.125	349.041	169.041	94.8234	274.823	0.859212	0.000138662
1462	97.4975	894.312	85.0227	348.994	168.994	94.7317	274.732	0.859542	0.000780746
1463	97.5642	894.113	85.0578	348.969	168.969	94.3541	274.354	0.859549	0.000375069
1464	97.631	893.879	85.3185	348.935	168.935	95.8918	275.892	0.859158	0.000647177
1465	97.6977	893.771	84.3173	348.945	168.945	92.826	272.826	0.861015	0.00186288
1466	97.7644	893.81	84.3084	348.95	168.95	92.8883	272.888	0.861017	7.45289e-05
1467	97.8312	894.405	84.9551	349.007	169.007	94.7827	274.783	0.859632	0.00162544
1468	97.8979	894.764	85.0137	349.049	169.049	94.4253	274.425	0.859399	0.000673799
1469	97.9646	894.789	85.0537	349.051	169.051	94.617	274.617	0.859318	8.73868e-05
1470	98.0314	894.669	84.9993	349.038	169.038	94.1006	274.101	0.859459	0.000244084
1471	98.0981	894.451	85.208	349.007	169.007	94.952	274.952	0.859156	0.000557931
1472	98.1648	894.316	85.0346	348.994	168.994	94.4143	274.414	0.859519	0.000406522
1473	98.2316	894.397	84.9493	349.006	169.006	94.3692	274.369	0.859646	0.000216989
1474	98.2983	894.29	84.9979	348.992	168.992	94.445	274.445	0.859595	0.000216581
1475	98.365	894.105	85.3617	348.961	168.961	95.8039	275.804	0.859	0.000755328
1476	98.4318	894.419	84.9413	349.009	169.009	94.3408	274.341	0.859652	0.000970708
1477	98.4985	894.805	85.0615	349.053	169.053	94.4964	274.496	0.859298	0.000748152
1478	98.5652	894.811	85.1149	349.052	169.052	94.7631	274.763	0.859199	9.93054e-05
1479	98.632	894.238	84.8015	348.99	168.99	94.1881	274.188	0.85997	0.00120779
1480	98.6987	893.683	84.7708	348.924	168.924	94.2573	274.257	0.860222	0.00102766
1481	98.7654	893.978	84.8756	348.957	168.957	94.362	274.362	0.859927	0.000578706
1482	98.8322	893.864	85.0889	348.938	168.938	94.7297	274.73	0.859581	0.000447271
1483	98.8989	894.086	85.0808	348.965	168.965	94.6815	274.682	0.859517	0.000411115
1484	98.9656	894.592	85.2118	349.024	169.024	94.8831	274.883	0.8591	0.000966528
1485	99.0324	894.273	85.0918	348.988	168.988	94.6237	274.624	0.859431	0.000631441
1486	99.0991	894.696	85.0746	349.039	169.039	94.651	274.651	0.859313	0.000783936
1487	99.1658	894.485	85.1567	349.012	169.012	95.1749	275.175	0.859238	0.000419691
1488	99.2326	894.705	85.1285	349.039	169.039	94.6919	274.692	0.859212	0.000411055
1489	99.2993	894.294	84.9889	348.993	168.993	94.526	274.526	0.85961	0.000803299
1490	99.366	894.535	85.092	349.019	169.019	94.996	274.996	0.859338	0.000485891
1491	99.4328	894.62	85.1348	349.029	169.029	94.7701	274.77	0.85923	0.000175722
1492	99.4995	894.392	84.9356	349.006	169.006	94.5235	274.523	0.859672	0.00056062
1493	99.5662	894.48	85.0754	349.013	169.013	95.0084	275.008	0.859387	0.000305432
1494	99.633	894.618	85.1147	349.029	169.029	94.8773	274.877	0.859267	0.000265623
1495	99.6997	894.485	85.1995	349.011	169.011	94.8139	274.814	0.85916	0.000291686
1496	99.7664	894.637	84.8765	349.037	169.037	94.3331	274.333	0.859693	0.000660458
1497	99.8332	894.458	84.9696	349.013	169.013	94.2083	274.208	0.859587	0.000372845
1498	99.8999	894.87	85.1585	349.058	169.058	94.5614	274.561	0.859099	0.000838273
1499	99.9666	894.05	84.3981	348.977	168.977	92.8669	272.867	0.860769	0.00206875
1500	100.033	895.01	84.3594	349.094	169.094	89.5856	269.586	0.860501	0.00177708
1501	100.1	896.325	85.2322	349.233	169.233	71.6735	251.674	0.858458	0.00291975
1502	100.167	894.215	92.9119	348.793	168.793	49.1982	229.198	0.845257	0.0147316
1503	100.234	883.027	106.222	347.052	167.052	68.4266	248.427	0.82551	0.0321619
1504	100.3	869.307	113.228	345.118	165.118	68.1137	248.114	0.819032	0.0284971
1505	100.367	853.04	123.689	342.705	162.705	92.1339	272.134	0.808777	0.0357724
1506	100.434	841.162	126.199	341.126	161.126	106.174	286.174	0.811184	0.0224566
1507	100.501	825.911	126.43	339.252	159.252	92.8248	272.825	0.820344	0.0282133
1508	100.567	809.945	127.455	337.297	157.297	118.911	298.911	0.829516	0.029594
1509	100.634	792.754	122.112	335.579	155.579	102.775	282.775	0.851289	0.0333
1510	100.701	780.815	125.799	334.042	154.042	104.864	284.864	0.854516	0.0231119
1511	100.767	771.385	130.862	332.714	152.714	96.8577	276.858	0.85396	0.0197987
1512	100.834	762.508	135.447	331.475	151.475	81.0761	261.076	0.85415	0.0184814
1513	100.901	752.158	143.83	329.841	149.841	94.4836	274.484	0.850015	0.0246361
1514	100.968	746.898	149.149	328.937	148.937	84.8159	264.816	0.846501	0.0138366
1515	101.034	735.395	155.153	327.319	147.319	73.2729	253.273	0.848305	0.0240014
1516	101.101	728.336	161.312	326.158	146.158	83.0828	263.083	0.84594	0.0173288
1517	101.168	724.059	165.543	325.416	145.416	84.7757	264.776	0.843917	0.0111275
1518	101.235	717.575	169.034	324.499	144.499	79.7549	259.755	0.845515	0.0136212
1519	101.301	713.938	171.896	323.919	143.919	74.7311	254.731	0.845157	0.00856096
1520	101.368	710.023	174.811	323.307	143.307	72.5477	252.548	0.845112	0.00902891
1521	101.435	708.111	177.092	322.943	142.943	70.7924	250.792	0.843859	0.00550518
1522	101.502	706.498	178.45	322.679	142.679	70.057	250.057	0.843661	0.00389904
1523	101.568	703.726	180.555	322.241	142.241	71.0007	251.001	0.843698	0.0064402
1524	101.635	705.094	179.234	322.479	142.479	65.6134	245.613	0.844087	0.00351777
1525	101.702	704.321	179.161	322.407	142.407	62.7833	242.783	0.845067	0.00143608
1526	101.768	704.784	178.71	322.488	142.488	62.5284	242.528	0.845204	0.00119465
1527	101.835	703.416	179.607	322.283	142.283	62.9527	242.953	0.845436	0.00302528
1528	101.902	703.509	179.557	322.296	142.296	62.9834	242.983	0.845404	0.000194063
1529	101.969	704.116	179.208	322.383	142.383	62.2166	242.217	0.84523	0.00129556
1530	102.035	703.561	179.82	322.281	142.281	62.8177	242.818	0.844959	0.00152831
1531	102.102	703.384	179.486	322.289	142.289	62.1285	242.129	0.84565	0.000700959
1532	102.169	703.139	179.459	322.267	142.267	61.8645	241.865	0.845965	0.000454776
1533	102.236	703.325	179.66	322.27	142.27	62.9539	242.954	0.84546	0.000506551
1534	102.302	703.481	179.638	322.287	142.287	63.0765	243.077	0.845317	0.000291104
1535	102.369	703.568	179.709	322.291	142.291	63.0824	243.082	0.845114	0.000208293
1536	102.436	704.696	179.4	322.426	142.426	63.0734	243.073	0.844292	0.0021636
1537	102.503	704.055	179.279	322.372	142.372	63.956	243.956	0.845193	0.0012062
1538	102.569	704.771	178.895	322.472	142.472	62.3848	242.385	0.844948	0.00150245
1539	102.636	704.612	179.445	322.415	142.415	62.9483	242.948	0.844321	0.00105882
1540	102.703	704.312	179.366	322.391	142.391	62.0494	242.049	0.844776	0.000573828
1541	102.769	703.815	179.522	322.329	142.329	63.2509	243.251	0.845108	0.000963066
1542	102.836	703.905	179.705	322.324	142.324	63.1234	243.123	0.844738	0.000378323
1543	102.903	703.755	178.95	322.367	142.367	63.0694	243.069	0.846014	0.00142447
1544	102.97	703.262	179.414	322.283	142.283	61.9769	241.977	0.845892	0.00125135
1545	103.036	704.713	179.205	322.443	142.443	62.2247	242.225	0.844559	0.00271217
1546	103.103	703.711	179.893	322.291	142.291	63.0781	243.078	0.844684	0.00224925
1547	103.17	704.654	179.065	322.448	142.448	62.1946	242.195	0.844831	0.00232168
1548	103.237	704.553	179.131	322.433	142.433	62.5246	242.525	0.844847	0.000223228
1549	103.303	703.933	179.79	322.321	142.321	63.4665	243.466	0.844583	0.00167318
1550	103.37	704.857	178.761	322.491	142.491	62.5212	242.521	0.845049	0.00255799
1551	103.437	704.658	179.272	322.432	142.432	62.8378	242.838	0.844524	0.00101415
1552	103.504	703.779	179.566	322.322	142.322	63.6083	243.608	0.845086	0.00171486
1553	103.57	704.97	178.811	322.499	142.499	63.4733	243.473	0.844847	0.00260814
1554	103.637	704.088	179.223	322.379	142.379	64.6216	244.622	0.845239	0.00180081
1555	103.704	704.757	179.078	322.457	142.457	62.2892	242.289	0.844696	0.0012658
1556	103.77	704.329	179.098	322.413	142.413	62.0717	242.072	0.845149	0.00079161
1557	103.837	703.737	179.81	322.3	142.3	63.4612	243.461	0.844776	0.0017123
1558	103.904	705.001	179.064	322.482	142.482	64.1658	244.166	0.844442	0.00271589
1559	103.971	704.631	179.228	322.433	142.433	62.6583	242.658	0.844618	0.000750379
1560	104.037	704.99	179.159	322.474	142.474	63.0489	243.049	0.844314	0.000676698
1561	104.104	704.297	179.277	322.396	142.396	64.9694	244.969	0.844922	0.00129954
1562	104.171	704.831	179.189	322.456	142.456	62.6284	242.628	0.84445	0.00100053
1563	104.238	704.583	179.289	322.424	142.424	62.8069	242.807	0.844583	0.000494769
1564	104.304	705.734	178.518	322.597	142.597	63.9139	243.914	0.844417	0.00256264
1565	104.371	705.227	179.021	322.508	142.508	62.7942	242.794	0.84425	0.00132132
1566	104.438	703.771	179.419	322.333	142.333	62.6952	242.695	0.845309	0.00279106
1567	104.505	704.109	179.062	322.394	142.394	62.2735	242.274	0.845451	0.000908502
1568	104.571	703.887	179.004	322.376	142.376	61.5779	241.578	0.845786	0.000424024
1569	104.638	703.159	179.76	322.246	142.246	62.5379	242.538	0.845502	0.00194257
1570	104.705	704.906	178.551	322.512	142.512	61.8949	241.895	0.845302	0.00393018
1571	104.771	705.084	178.608	322.525	142.525	62.1726	242.173	0.845017	0.000346072
1572	104.838	705.092	178.533	322.532	142.532	62.0416	242.042	0.845118	0.000139029
1573	104.905	705.362	178.921	322.529	142.529	63.9461	243.946	0.844244	0.000874445
1574	104.972	705.209	178.916	322.514	142.514	62.9904	242.99	0.844425	0.000283904
1575	105.038	703.565	179.655	322.294	142.294	62.8632	242.863	0.845196	0.00333321
1576	105.105	703.789	179.397	322.336	142.336	63.6895	243.69	0.845321	0.000632521
1577	105.172	703.867	179.871	322.308	142.308	63.8894	243.889	0.844539	0.000889426
1578	105.239	703.879	179.42	322.344	142.344	62.9878	242.988	0.845185	0.000835147
1579	105.305	704.937	178.832	322.494	142.494	62.4554	242.455	0.844855	0.00223855
1580	105.372	704.937	178.832	322.494	142.494	62.4554	242.455	0.844855	0
1581	105.439	704.884	178.834	322.488	142.488	62.2635	242.263	0.844912	9.82435e-05
1582	105.506	703.847	179.591	322.327	142.327	63.2199	243.22	0.844971	0.0023757
1583	105.572	703.815	179.872	322.303	142.303	63.9794	243.979	0.844596	0.000521374
1584	105.639	703.824	179.956	322.297	142.297	63.7515	243.751	0.844463	0.000157244
1585	105.706	704.959	178.874	322.493	142.493	62.6586	242.659	0.844769	0.00290093
1586	105.772	704.415	178.686	322.453	142.453	62.8663	242.866	0.845655	0.00106279
1587	105.839	703.951	179.494	322.345	142.345	63.6573	243.657	0.844995	0.00172352
1588	105.906	704.035	179.587	322.346	142.346	63.8026	243.803	0.844764	0.000231235
1589	105.973	703.161	179.468	322.269	142.269	61.9524	241.952	0.845927	0.00163054
1590	106.039	703.526	179.571	322.297	142.297	62.7049	242.705	0.845364	0.000700483
1591	106.106	703.269	180.108	322.23	142.23	64.1753	244.175	0.844869	0.00110078
1592	106.173	704.617	178.811	322.464	142.464	61.8553	241.855	0.845246	0.0034608
1593	106.24	704.957	179.185	322.469	142.469	62.244	242.244	0.844314	0.000934949
1594	106.306	704.696	179.371	322.429	142.429	62.4764	242.476	0.844335	0.000593768
1595	106.373	704.973	179.201	322.469	142.469	62.1895	242.189	0.844272	0.000601689
1596	106.44	705.361	179.006	322.523	142.523	63.3368	243.337	0.844121	0.000804489
1597	106.507	704.493	178.781	322.454	142.454	61.55	241.55	0.84543	0.00165941
1598	106.573	704.968	178.532	322.52	142.52	62.3224	242.322	0.845259	0.000992037
1599	106.64	703.735	179.62	322.314	142.314	63.7368	243.737	0.845055	0.00304291
1600	106.707	703.691	179.545	322.315	142.315	63.1508	243.151	0.845214	0.000160532
1601	106.773	703.448	179.59	322.288	142.288	62.3027	242.303	0.845424	0.000457597
1602	106.84	704.1	179.88	322.33	142.33	63.5815	243.581	0.844262	0.00132021
1603	106.907	703.877	179.633	322.327	142.327	63.1848	243.185	0.844875	0.000615213
1604	106.974	704.961	178.844	322.495	142.495	62.1765	242.176	0.84481	0.00247905
1605	107.04	704.872	179.221	322.458	142.458	62.9607	242.961	0.844356	0.000717464
1606	107.107	704.599	178.662	322.473	142.473	61.5733	241.573	0.845485	0.00115246
1607	107.174	703.881	179.745	322.319	142.319	63.211	243.211	0.844708	0.0024034
1608	107.241	704.533	179.247	322.422	142.422	62.6833	242.683	0.844701	0.00151617
1609	107.307	704.609	178.524	322.485	142.485	61.5679	241.568	0.845676	0.00134554
1610	107.374	704.877	178.966	322.478	142.478	62.4466	242.447	0.844725	0.000956876
1611	107.441	704.468	179.139	322.424	142.424	62.1805	242.18	0.844933	0.000822319
1612	107.508	704.668	179.138	322.444	142.444	62.5962	242.596	0.844709	0.000369557
1613	107.574	704.647	179.444	322.418	142.418	62.8916	242.892	0.844283	0.000568809
1614	107.641	704.825	179.548	322.428	142.428	63.3166	243.317	0.84393	0.000381006
1615	107.708	704.91	179.238	322.46	142.46	62.6201	242.62	0.844289	0.000594516
1616	107.774	705.415	179.378	322.5	142.5	63.2653	243.265	0.843514	0.000969405
1617	107.841	705.014	178.203	322.549	142.549	62.436	242.436	0.84569	0.00229656
1618	107.908	705.348	178.695	322.545	142.545	63.2288	243.229	0.844593	0.00109948
1619	107.975	705.6	178.785	322.563	142.563	63.3393	243.339	0.844177	0.000495563
1620	108.041	702.949	179.802	322.222	142.222	63.0887	243.089	0.845679	0.00525321
1621	108.108	704.194	179.74	322.35	142.35	63.8048	243.805	0.844361	0.00230593
1622	108.175	705.454	179.156	322.52	142.52	63.3366	243.337	0.843797	0.00256933
1623	108.242	704.107	179.053	322.394	142.394	64.0812	244.081	0.845467	0.00249953
1624	108.308	704.941	178.616	322.511	142.511	61.7516	241.752	0.845167	0.00174104
1625	108.375	705.432	178.704	322.553	142.553	63.8395	243.84	0.844485	0.000923869
1626	108.442	704.919	178.927	322.485	142.485	63.5266	243.527	0.844735	0.0010367
1627	108.509	704.599	178.82	322.461	142.461	63.2949	243.295	0.845252	0.000623394
1628	108.575	704.122	179.657	322.35	142.35	78.7244	258.724	0.844563	0.00178202
1629	108.642	706.782	178.451	322.707	142.707	87.9309	267.931	0.843342	0.00540217
1630	108.709	714.633	176.923	323.615	143.615	126.142	306.142	0.836896	0.0147949
1631	108.775	708.578	165.46	323.852	143.852	148.654	328.654	0.860616	0.0239785
1632	108.842	699.356	154.592	323.728	143.728	109.337	289.337	0.886914	0.0263654
1633	108.909	695.063	154.95	323.292	143.292	149.194	329.194	0.891104	0.0079681
1634	108.976	690.889	148.562	323.347	143.347	115.034	295.034	0.905193	0.0141156
1635	109.042	688.92	150.799	323.005	143.005	169.31	349.31	0.904063	0.00551269
1636	109.109	690.429	147.434	323.382	143.382	133.648	313.648	0.907374	0.00682188
1637	109.176	685.51	145.415	323.065	143.065	162.278	342.278	0.915813	0.0098357
1638	109.243	685.614	141.304	323.358	143.358	105.23	285.23	0.921788	0.00760791
1639	109.309	681.488	144.041	322.79	142.79	121.229	301.229	0.922326	0.0091587
1640	109.376	680.893	146.112	322.591	142.591	95.4633	275.463	0.919945	0.00398718
1641	109.443	677.28	152.266	321.826	141.826	106.31	286.31	0.915045	0.0131994
1642	109.51	670.473	155.576	320.972	140.972	111.639	291.639	0.918116	0.0140008
1643	109.576	665.364	156.421	320.455	140.455	75.9988	255.999	0.92289	0.00957842
1644	109.643	649.564	162.609	318.624	138.624	102.324	282.324	0.933148	0.0313887
1645	109.71	638.951	175.137	316.771	136.771	64.7631	244.763	0.929222	0.0303697
1646	109.776	634.673	184.907	315.643	135.643	66.7966	246.797	0.921652	0.0197277
1647	109.843	623.391	202.14	313.31	133.31	101.754	281.754	0.914208	0.0381003
1648	109.91	620.364	211.079	312.307	132.307	86.9889	266.989	0.907079	0.0174578
1649	109.977	609.897	221.901	310.551	130.551	89.5369	269.537	0.90835	0.0278486
1650	110.043	597.371	228.588	309.025	129.025	56.806	236.806	0.91824	0.0262637
1651	110.11	588.944	243.18	307.095	127.095	75.6761	255.676	0.913873	0.0311687
1652	110.177	578.498	255.891	305.191	125.191	47.5584	227.558	0.915609	0.030434
1653	110.244	569.864	271.423	303.139	123.139	65.6957	245.696	0.912689	0.0328694
1654	110.31	557.334	289.424	300.599	120.599	57.7329	237.733	0.914793	0.0405692
1655	110.377	548.672	307.94	298.233	118.233	39.2073	219.207	0.911928	0.0378132
1656	110.444	541.379	329.811	295.574	115.574	53.8595	233.86	0.905651	0.0426442
1657	110.511	531.95	350.992	292.86	112.86	29.8858	209.886	0.905485	0.042886
1658	110.577	526.258	378.04	289.653	109.653	42.2762	222.276	0.897156	0.0511272
1659	110.644	518.074	403.053	286.544	106.544	31.0355	211.035	0.897173	0.0486808
1660	110.711	515.392	426.225	283.809	103.809	30.8659	210.866	0.890738	0.0431485
1661	110.777	509.449	452.841	280.564	100.564	24.3634	204.363	0.891091	0.050443
1662	110.844	506.37	476.057	277.778	97.7778	11.8352	191.835	0.889869	0.0433199
1663	110.911	508.551	503.402	274.55	94.5502	6.43808	186.438	0.880422	0.0507416
1664	110.978	512.208	530.063	271.35	91.3505	14.8776	194.878	0.871125	0.0497774
1665	111.044	514.854	558.281	267.906	87.906	16.5111	196.511	0.866567	0.0524236
1666	111.111	519.792	579.302	265.293	85.2932	8.8603	188.86	0.859754	0.0399427
1667	111.178	525.602	606.355	261.889	81.8888	4.23542	184.235	0.854658	0.0511807
1668	111.245	532.034	627.039	259.219	79.219	15.9094	195.909	0.8492	0.0400666
1669	111.311	536.91	645.803	256.799	76.7994	171.427	351.427	0.847587	0.0358615
1670	111.378	544.608	664.683	254.265	74.2652	13.9551	193.955	0.842524	0.0377148
1671	111.445	552.6	675.968	252.61	72.6099	4.81836	184.818	0.834303	0.025578
1672	111.512	559.086	689.189	250.752	70.7524	167.626	347.626	0.830601	0.0272399
1673	111.578	567.783	703.745	248.618	68.6179	5.57772	185.578	0.82486	0.0313643
1674	111.645	575.669	716.375	246.727	66.7265	173.54	353.54	0.820242	0.0275413
1675	111.712	583.438	729.053	244.817	64.8166	161.474	341.474	0.816759	0.0275045
1676	111.778	591.262	739.478	243.151	63.151	176.17	356.17	0.812213	0.0241094
1677	111.845	597.9	749.952	241.536	61.5363	158.143	338.143	0.810329	0.0229386
1678	111.912	608.481	763.035	239.358	59.3584	163.185	343.185	0.805238	0.0311228
1679	111.979	619.786	772.22	237.539	57.5395	168.591	348.591	0.796307	0.0269434
1680	112.045	628.866	782	235.783	55.7833	154.619	334.619	0.792218	0.0246846
1681	112.112	638.331	788.726	234.314	54.3137	174.428	354.428	0.784995	0.0214779
1682	112.179	644.599	793.871	233.251	53.2508	173.451	353.451	0.781263	0.0149995
1683	112.246	649.901	800.497	232.1	52.0996	159.607	339.607	0.780896	0.0156981
1684	112.312	658.026	810.038	230.399	50.3988	158.949	338.949	0.780221	0.0231791
1685	112.379	663.944	816.795	229.179	49.1786	169.274	349.274	0.779932	0.0166152
1686	112.446	667.152	823.281	228.231	48.2308	167.887	347.887	0.783391	0.013385
1687	112.513	671.029	828.194	227.386	47.3865	168.517	348.517	0.78418	0.0115768
1688	112.579	674.114	832.172	226.709	46.7092	167.212	347.212	0.785019	0.00931135
1689	112.646	676.207	833.656	226.369	46.3692	163.108	343.108	0.784096	0.00474633
1690	112.713	677.688	835.81	226.021	46.0208	163.212	343.212	0.784877	0.00483446
1691	112.779	678.789	837.523	225.751	45.7514	161.673	341.673	0.785621	0.00376639
1692	112.846	679.351	837.469	225.704	45.7036	162.771	342.771	0.784807	0.00104496
1693	112.913	678.878	837.216	225.773	45.7727	161.843	341.843	0.785108	0.000992676
1694	112.98	678.994	836.877	225.794	45.7945	161.645	341.645	0.784516	0.00066306
1695	113.046	678.84	837.139	225.784	45.7837	161.779	341.779	0.785058	0.00056186
1696	113.113	679.584	837.826	225.647	45.6471	162.534	342.534	0.784959	0.00187446
1697	113.18	678.774	836.69	225.833	45.8334	160.885	340.885	0.784566	0.00258172
1698	113.247	679.228	837.446	225.717	45.7175	162.779	342.779	0.784938	0.00163059
1699	113.313	679.497	837.156	225.72	45.7201	162.584	342.584	0.784209	0.000729941
1700	113.38	679.292	836.988	225.756	45.7558	162.242	342.242	0.784263	0.000491382
1701	113.447	679.279	837.359	225.721	45.7211	162.573	342.573	0.784759	0.000686751
1702	113.514	679.031	836.817	225.797	45.7968	161.27	341.27	0.784389	0.00110122
1703	113.58	679.088	836.704	225.803	45.8025	160.84	340.84	0.784167	0.000235113
1704	113.647	678.736	836.782	225.828	45.828	160.438	340.438	0.784735	0.000666569
1705	113.714	679.072	836.8	225.795	45.7947	161.789	341.789	0.784313	0.000621796
1706	113.78	678.889	836.75	225.817	45.8167	160.152	340.152	0.784491	0.000349574
1707	113.847	678.846	836.943	225.802	45.8021	160.688	340.688	0.784797	0.000364823
1708	113.914	678.733	836.498	225.856	45.8558	159.564	339.564	0.784373	0.000848484
1709	113.981	678.745	836.578	225.847	45.8469	160.722	340.722	0.784461	0.000149751
1710	114.047	678.773	836.684	225.834	45.8341	161.035	341.035	0.784559	0.000201237
1711	114.114	679.338	837.318	225.72	45.7195	162.282	342.282	0.784628	0.00157096
1712	114.181	679.443	837.774	225.666	45.6655	162.057	342.057	0.785079	0.000865574
1713	114.248	678.974	836.614	225.822	45.8219	162.405	342.405	0.784203	0.00231332
1714	114.314	678.532	836.428	225.882	45.8815	160.334	340.334	0.78455	0.000887557
1715	114.381	678.536	836.41	225.883	45.8829	160.277	340.277	0.784522	3.41197e-05
1716	114.448	679.362	837.226	225.726	45.7261	162.116	342.116	0.784478	0.00214806
1717	114.515	678.656	836.302	225.882	45.8821	160.53	340.53	0.784222	0.00215077
1718	114.581	679.228	836.989	225.762	45.7616	162.909	342.909	0.78435	0.00165419
1719	114.648	679.183	837.272	225.739	45.7385	162.593	342.593	0.784774	0.000528984
1720	114.715	679.156	836.789	225.788	45.7878	162.394	342.394	0.784188	0.000893604
1721	114.781	679.505	837.776	225.66	45.6595	162.324	342.324	0.784999	0.00193485
1722	114.848	679.349	836.676	225.781	45.7806	162.004	342.004	0.783784	0.00205506
1723	114.915	679.177	837.46	225.721	45.721	162.494	342.494	0.785025	0.001485
1724	114.982	679.433	837.222	225.72	45.7198	162.466	342.466	0.784379	0.000646155
1725	115.048	679.113	836.908	225.78	45.7804	162.526	342.526	0.784397	0.000829998
1726	115.115	678.94	836.804	225.807	45.8067	162	342	0.784493	0.000372956
1727	115.182	679.323	837.196	225.733	45.7327	162.234	342.234	0.78449	0.00101408
1728	115.249	679.418	837.293	225.714	45.7142	162.777	342.777	0.78449	0.000252128
1729	115.315	679.401	837.165	225.728	45.7282	162.016	342.016	0.784348	0.000238748
1730	115.382	679.401	837.165	225.728	45.7282	162.016	342.016	0.784348	0
1731	115.449	679.427	837.218	225.721	45.7207	162.667	342.667	0.784382	0.000108672
1732	115.516	679.642	837.158	225.706	45.7062	162.867	342.867	0.784019	0.000413054
1733	115.582	679.078	836.808	225.793	45.7933	161.773	341.773	0.784316	0.00122842
1734	115.649	679.214	837.102	225.752	45.752	163.122	343.122	0.784513	0.000598583
1735	115.716	679.735	837.759	225.639	45.6394	161.493	341.493	0.784673	0.00155084
1736	115.782	679.315	836.97	225.755	45.7553	161.528	341.528	0.78421	0.00165361
1737	115.849	678.933	836.401	225.846	45.8465	160.203	340.203	0.783982	0.00126777
1738	115.916	679.418	837.162	225.727	45.727	163.268	343.268	0.784321	0.00166918
1739	115.983	679.038	836.542	225.823	45.8228	160.753	340.753	0.784025	0.00134369
1740	116.049	679.315	836.931	225.759	45.7591	163.008	343.008	0.784159	0.000882283
1741	116.116	679.143	836.853	225.783	45.7828	162.123	342.123	0.784287	0.000348897
1742	116.183	678.782	836.388	225.862	45.8619	162.259	342.259	0.784167	0.00108944
1743	116.25	679.171	836.834	225.782	45.7821	161.95	341.95	0.784225	0.00109365
1744	116.316	679.174	836.899	225.775	45.7755	162.082	342.082	0.784306	0.000121067
1745	116.383	679.275	837.027	225.753	45.7535	162.241	342.241	0.784336	0.000303012
1746	116.45	679.54	837.938	225.64	45.6405	161.973	341.973	0.785162	0.0017542
1747	116.517	678.965	837.176	225.768	45.7684	160.771	340.771	0.784939	0.00176719
1748	116.583	679.399	837.623	225.684	45.6842	162.58	342.58	0.784942	0.00115391
1749	116.65	679.161	836.764	225.79	45.7898	162.692	342.692	0.784149	0.00164907
1750	116.717	679.555	837.358	225.695	45.6951	162.563	342.563	0.784393	0.00131898
1751	116.783	679.526	837.222	225.711	45.7111	162.949	342.949	0.784255	0.000258625
1752	116.85	679.479	836.803	225.756	45.756	162.512	342.512	0.783777	0.000779019
1753	116.917	679.406	836.677	225.775	45.7751	163.058	343.058	0.783711	0.000269766
1754	116.984	679.43	837.605	225.683	45.683	162.401	342.401	0.784878	0.00171726
1755	117.05	679.454	837.854	225.657	45.6567	162.159	342.159	0.785166	0.00046181
1756	117.117	679.336	837.342	225.717	45.7173	162.285	342.285	0.784663	0.00097122
1757	117.184	679.557	837.828	225.649	45.6495	162.906	342.906	0.784998	0.000987824
1758	117.251	679.24	836.632	225.795	45.7952	161.569	341.569	0.783873	0.00229006
1759	117.317	679.185	836.878	225.776	45.7764	162.023	342.023	0.784264	0.000467822
1760	117.384	678.973	836.954	225.789	45.7891	159.634	339.634	0.784642	0.000415957
1761	117.451	678.86	835.971	225.895	45.895	161.39	341.39	0.783527	0.00182984
1762	117.518	678.958	836.685	225.816	45.8165	160.525	340.525	0.784315	0.00133354
1763	117.584	678.782	836.304	225.87	45.87	160.129	340.129	0.784058	0.000776588
1764	117.651	679.279	836.932	225.762	45.7623	160.326	340.326	0.784208	0.00148081
1765	117.718	678.819	836.889	225.81	45.8098	160.936	340.936	0.784763	0.000853988
1766	117.784	678.939	836.789	225.808	45.8082	160.831	340.831	0.784475	0.000288839
1767	117.851	679.662	838.1	225.613	45.6133	162.481	342.481	0.78521	0.00276828
1768	117.918	679.356	837.584	225.692	45.692	162.16	342.16	0.784948	0.00110982
1769	117.985	679.174	836.778	225.787	45.7872	161.499	341.499	0.784148	0.00152883
1770	118.051	679.372	837.064	225.741	45.7408	161.972	341.972	0.784256	0.000643355
1771	118.118	679.231	837.002	225.76	45.7601	162.051	342.051	0.784362	0.000284093
1772	118.185	679.361	837.054	225.743	45.7428	162.027	342.027	0.784257	0.000259633
1773	118.252	679.169	836.758	225.79	45.7895	162.315	342.315	0.78413	0.000652608
1774	118.318	679.509	837.56	225.68	45.68	162.058	342.058	0.784715	0.00160982
1775	118.385	679.403	837.092	225.735	45.7352	162.218	342.218	0.784251	0.000886688
1776	118.452	679.245	836.92	225.767	45.7667	161.927	341.927	0.784239	0.000432087
1777	118.519	679.423	837.086	225.734	45.7339	161.753	341.753	0.784215	0.000450346
1778	118.585	678.812	836.653	225.833	45.8334	159.66	339.66	0.784468	0.00138568
1779	118.652	678.914	836.941	225.796	45.7959	161.662	341.662	0.784703	0.000565123
1780	118.719	679.225	836.798	225.78	45.7804	162.486	342.486	0.784107	0.000632943
1781	118.785	679.313	836.851	225.767	45.767	162.411	342.411	0.784058	0.000189266
1782	118.852	679.192	836.896	225.774	45.7741	162.881	342.881	0.784278	0.000239784
1783	118.919	679.245	837.14	225.745	45.7454	162.385	342.385	0.784521	0.000461699
1784	118.986	679.351	836.769	225.771	45.7714	162.065	342.065	0.783902	0.000713559
1785	119.052	678.714	836.329	225.874	45.874	160.314	340.314	0.78418	0.00143218
1786	119.119	679.263	836.858	225.771	45.7711	162.73	342.73	0.784135	0.00140962
1787	119.186	679.284	837.057	225.75	45.7497	162.815	342.815	0.784363	0.000371083
1788	119.253	679.319	837.358	225.717	45.7174	161.662	341.662	0.784705	0.000559116
1789	119.319	678.886	836.504	225.841	45.8408	161.636	341.636	0.784177	0.00177013
1790	119.386	679.063	837.109	225.766	45.7656	161.486	341.486	0.784722	0.00116565
1791	119.453	679.373	837.13	225.734	45.7343	162.454	342.454	0.78434	0.00057381
1792	119.52	679.138	837.61	225.71	45.71	160.154	340.154	0.785271	0.000988863
1793	119.586	679.455	836.992	225.74	45.74	162.789	342.789	0.784053	0.00128519
1794	119.653	679.801	838.523	225.559	45.5594	162.803	342.803	0.785575	0.00290396
1795	119.72	679.601	837.894	225.639	45.6389	161.743	341.743	0.785025	0.00122085
1796	119.786	679.531	838.015	225.634	45.6339	162.041	342.041	0.785275	0.000258842
1797	119.853	679.839	838.41	225.567	45.5667	161.527	341.527	0.785378	0.000926736
1798	119.92	679.453	837.167	225.723	45.7232	161.941	341.941	0.78428	0.0024084
1799	119.987	679.353	837.103	225.739	45.7389	161.813	341.813	0.784331	0.000220186
1800	120.053	679.114	837.012	225.77	45.7701	161.861	341.861	0.78453	0.000471929
1801	120.12	679.05	836.644	225.812	45.8119	160.118	340.118	0.78414	0.000692679
1802	120.187	679.231	837.632	225.699	45.6992	162.78	342.78	0.785176	0.00185867
1803	120.254	679.376	837.126	225.734	45.7345	161.931	341.931	0.784331	0.000973218
1804	120.32	679.036	836.175	225.859	45.8586	161.889	341.889	0.783554	0.00186822
1805	120.387	679.218	836.791	225.782	45.7818	162.429	342.429	0.784107	0.00118762
1806	120.454	679.115	836.65	225.805	45.8052	161.786	341.786	0.784062	0.000323227
1807	120.521	678.724	836.201	225.885	45.8854	160.197	340.197	0.784003	0.0010994
1808	120.587	679.274	837.313	225.726	45.726	161.284	341.284	0.784706	0.00229278
1809	120.654	679.244	836.923	225.767	45.7665	162.363	342.363	0.784244	0.000722451
1810	120.721	679.214	836.931	225.769	45.7687	162.065	342.065	0.784293	5.73158e-05
1811	120.787	679.622	838.756	225.554	45.5539	162.693	342.693	0.786113	0.00346

### Sheet: Mask31.5.-Act
Time Interval	Act
00:00	0
00:30	2.15434
01:00	2.11443
01:30	2.69653
02:00	2.86471

### Sheet: Alignment
ID	Date	Align Dir ax	Align R ax	Align P ax	n
Mask31.5.	24-Aug-2024 10:58:32	306.567	0.0813575	6.30709e-06	1809

### Sheet: Orientation
ID	Date	Ori Dir uni	Ori R uni	Ori P uni	Ori Dir ax	Ori R ax	Ori P ax	n
Mask31.5.	24-Aug-2024 10:58:32	198.52	0.424718	1.91399e-142	184.149	0.208533	6.85147e-35	1809
