## Supplementary material for "Applying advanced circular statistics: magnetic orientation of green toad larvae": Data and Scripts: S_East 3-1-1803.xlsx

### Sheet: Info
ID	Date	fps	fgi	StartFrame	EndFrame
S_East 3 Versuch 1	17-Feb-2025 23:54:42	14.985	1	1	1803

### Sheet: Mask31.5.
Frame	Duration	X	Y	Ori (gN)	Ori (mN)	Align (gN)	Align (mN)	r-value	Act
1	0								0
2	0.0667334								0
3	0.133467								0
4	0.2002								0
5	0.266934	946.233	668.055	196.17	16.1696	29.2487	209.249	0.244383	0
6	0.333667	944.869	680.259	195.34	15.3401	176.152	356.152	0.266795	0.022715
7	0.4004	946.432	685.999	194.179	14.1795	177.348	357.348	0.276326	0.0110043
8	0.467134	946.432	685.999	194.179	14.1795	177.348	357.348	0.276326	0
9	0.533867	944.174	716.261	192.51	12.5104	0.0380941	180.038	0.331762	0.056133
10	0.600601	944.643	734.589	191.224	11.2236	7.27687	187.277	0.364762	0.0339123
11	0.667334	942.345	754.075	190.817	10.8169	3.81595	183.816	0.400954	0.0362941
12	0.734067	942.345	754.075	190.817	10.8169	3.81595	183.816	0.400954	0
13	0.800801	941.074	783.918	189.805	9.80472	15.711	195.711	0.455686	0.0552496
14	0.867534	940.38	799.411	189.377	9.37689	9.96164	189.962	0.484159	0.0286882
15	0.934268	939.402	814.064	189.082	9.08203	21.4648	201.465	0.511201	0.0271631
16	1.001	939.402	814.064	189.082	9.08203	21.4648	201.465	0.511201	0
17	1.06773	934.777	845.062	189.021	9.02135	20.7334	200.733	0.569172	0.0579738
18	1.13447	931.758	857.01	189.22	9.21978	22.4654	202.465	0.591878	0.022795
19	1.2012	928.069	872.559	189.416	9.41588	16.2002	196.2	0.621363	0.0295582
20	1.26793	928.069	872.559	189.416	9.41588	16.2002	196.2	0.621363	0
21	1.33467	919.531	900.872	190.011	10.0106	22.4133	202.413	0.675649	0.054701
22	1.4014	916.488	913.021	190.145	10.1448	16.5345	196.535	0.69876	0.0231667
23	1.46813	916.488	913.021	190.145	10.1448	16.5345	196.535	0.69876	0
24	1.53487	912.34	931.075	190.275	10.2753	34.3471	214.347	0.732987	0.0342658
25	1.6016	901.487	947.572	191.345	11.3447	22.5378	202.538	0.766727	0.0365259
26	1.66834	897.409	949.045	191.855	11.8545	33.4583	213.458	0.770912	0.00801951
27	1.73507	897.409	949.045	191.855	11.8545	33.4583	213.458	0.770912	0
28	1.8018	890.436	947.821	192.827	12.8268	40.8824	220.882	0.771457	0.0130971
29	1.86854	885.975	948.246	193.409	13.4093	54.4451	234.445	0.774096	0.00828838
30	1.93527	879.776	946.652	194.286	14.2857	42.5125	222.512	0.773978	0.0118393
31	2.002	879.776	946.652	194.286	14.2857	42.5125	222.512	0.773978	0
32	2.06874	871.16	944.845	195.489	15.4888	60.8939	240.894	0.774842	0.0162847
33	2.13547	867.099	941.248	196.159	16.1593	60.8383	240.838	0.770488	0.0100354
34	2.2022	859.967	939.447	197.17	17.1697	52.0092	232.009	0.77108	0.0136059
35	2.26894	859.967	939.447	197.17	17.1697	52.0092	232.009	0.77108	0
36	2.33567	853.841	934.205	198.195	18.1946	72.8721	252.872	0.765284	0.0149132
37	2.4024	848.924	930.992	198.983	18.9833	64.2982	244.298	0.76255	0.0108647
38	2.46914	848.924	930.992	198.983	18.9833	64.2982	244.298	0.76255	0
39	2.53587	848.127	929.851	199.14	19.1399	64.3684	244.368	0.761036	0.00257409
40	2.6026	846.718	928.512	199.387	19.3869	68.3777	248.378	0.759558	0.00359618
41	2.66934	845.032	927.685	199.647	19.6473	62.8026	242.803	0.759158	0.00347341
42	2.73607	845.032	927.685	199.647	19.6473	62.8026	242.803	0.759158	0
43	2.8028	845.533	928.339	199.551	19.5508	65.0531	245.053	0.759986	0.00152364
44	2.86954	845.418	928.51	199.558	19.5579	63.858	243.858	0.760356	0.000381146
45	2.93627	846.659	928.161	199.411	19.4109	66.2948	246.295	0.758981	0.00238474
46	3.003	846.659	928.161	199.411	19.4109	66.2948	246.295	0.758981	0
47	3.06974	846.255	928.538	199.447	19.4466	67.6562	247.656	0.759887	0.00102187
48	3.13647	845.147	927.678	199.632	19.6325	59.9181	239.918	0.759075	0.00259465
49	3.2032	846.422	928.295	199.436	19.4359	65.4079	245.408	0.75936	0.00262023
50	3.26994	846.422	928.295	199.436	19.4359	65.4079	245.408	0.75936	0
51	3.33667	846.119	929.027	199.442	19.4418	68.2985	248.299	0.760825	0.00146668
52	3.4034	846.015	928.552	199.478	19.4775	65.3201	245.32	0.76006	0.000899383
53	3.47014	846.015	928.552	199.478	19.4775	65.3201	245.32	0.76006	0
54	3.53687	844.574	928.065	199.69	19.6896	60.1948	240.195	0.760104	0.00281371
55	3.6036	846.341	927.751	199.472	19.4719	65.4959	245.496	0.758462	0.00331995
56	3.67034	846.74	928.157	199.4	19.4005	65.9474	245.947	0.758924	0.0010518
57	3.73707	846.74	928.157	199.4	19.4005	65.9474	245.947	0.758924	0
58	3.8038	847.037	928.397	199.35	19.3503	67.9477	247.948	0.759162	0.000706729
59	3.87054	846.685	928.118	199.409	19.4095	66.1987	246.199	0.758891	0.000830131
60	3.93727	844.686	927.749	199.69	19.6897	59.1218	239.122	0.759484	0.00376026
61	4.004	844.686	927.749	199.69	19.6897	59.1218	239.122	0.759484	0
62	4.07074	846.047	927.928	199.502	19.5024	65.2191	245.219	0.758952	0.00253864
63	4.13747	844.25	928.223	199.725	19.7247	58.8251	238.825	0.760582	0.00336836
64	4.2042	845.963	928.157	199.503	19.5028	65.4063	245.406	0.759404	0.00317063
65	4.27094	845.963	928.157	199.503	19.5028	65.4063	245.406	0.759404	0
66	4.33767	846.528	927.923	199.439	19.4393	64.0847	244.085	0.758648	0.00113159
67	4.4044	846.11	928.197	199.482	19.4816	65.4542	245.454	0.759383	0.000924847
68	4.47114	846.11	928.197	199.482	19.4816	65.4542	245.454	0.759383	0
69	4.53787	846.361	928.429	199.438	19.4378	66.241	246.241	0.759633	0.000632067
70	4.6046	846.636	928.052	199.419	19.4191	65.7564	245.756	0.758805	0.000864412
71	4.67134	845.745	927.953	199.541	19.5409	64.2578	244.258	0.759183	0.00165722
72	4.73807	845.745	927.953	199.541	19.5409	64.2578	244.258	0.759183	0
73	4.8048	846.402	928.71	199.419	19.4193	67.0938	247.094	0.760098	0.00185353
74	4.87154	846.444	928.613	199.418	19.4182	66.6627	246.663	0.759902	0.000196445
75	4.93827	846.068	928.976	199.451	19.4509	68.7992	248.799	0.760768	0.00096791
76	5.005	846.068	928.976	199.451	19.4509	68.7992	248.799	0.760768	0
77	5.07174	844.171	928.33	199.73	19.73	60.5957	240.596	0.760817	0.00370635
78	5.13847	844.745	927.854	199.677	19.677	60.1531	240.153	0.759631	0.00137894
79	5.20521	845.827	928.91	199.486	19.4855	67.7126	247.713	0.760801	0.00279734
80	5.27194	845.827	928.91	199.486	19.4855	67.7126	247.713	0.760801	0
81	5.33867	844.387	927.842	199.725	19.7247	59.4192	239.419	0.759833	0.00331721
82	5.40541	844.387	927.842	199.725	19.7247	59.4192	239.419	0.759833	0
83	5.47214	844.387	927.842	199.725	19.7247	59.4192	239.419	0.759833	0
84	5.53887	844.427	927.676	199.727	19.7272	60.0742	240.074	0.759519	0.000315471
85	5.60561	844.441	928.072	199.707	19.7067	60.0203	240.02	0.7602	0.00073325
86	5.67234	844.781	928.067	199.662	19.6624	60.9943	240.994	0.75998	0.000628215
87	5.73907	844.781	928.067	199.662	19.6624	60.9943	240.994	0.75998	0
88	5.80581	846.629	928.436	199.402	19.4022	67.1609	247.161	0.75948	0.00348627
89	5.87254	846.087	928.198	199.484	19.4845	65.6281	245.628	0.759398	0.00109416
90	5.93927	845.291	928.064	199.595	19.5955	63.9271	243.927	0.759656	0.00149354
91	6.00601	845.291	928.064	199.595	19.5955	63.9271	243.927	0.759656	0
92	6.07274	846.185	928.531	199.456	19.4562	66.5084	246.508	0.759919	0.00186524
93	6.13947	845.914	927.524	199.539	19.5387	61.2806	241.281	0.75833	0.00192879
94	6.20621	846.356	928.44	199.438	19.4379	66.1934	246.193	0.759654	0.00188094
95	6.27294	846.356	928.44	199.438	19.4379	66.1934	246.193	0.759654	0
96	6.33967	844.265	927.793	199.743	19.7429	59.0081	239.008	0.759825	0.00404906
97	6.40641	846.893	928.369	199.37	19.3705	67.9795	247.979	0.7592	0.00497712
98	6.47314	846.893	928.369	199.37	19.3705	67.9795	247.979	0.7592	0
99	6.53987	844.39	927.969	199.718	19.7183	59.9008	239.901	0.760052	0.00468976
100	6.60661	846.727	929.077	199.36	19.3596	70.1451	250.145	0.760539	0.00478489
101	6.67334	844.349	927.795	199.732	19.7318	59.8052	239.805	0.759775	0.00499676
102	6.74007	844.349	927.795	199.732	19.7318	59.8052	239.805	0.759775	0
103	6.80681	845.775	928.68	199.503	19.5031	68.3079	248.308	0.760432	0.00310376
104	6.87354	844.331	928.276	199.712	19.7115	62.6727	242.673	0.760624	0.00277269
105	6.94027	846.576	928.242	199.418	19.4181	66.7349	246.735	0.759174	0.00415242
106	7.00701	846.576	928.242	199.418	19.4181	66.7349	246.735	0.759174	0
107	7.07374	846.49	928.599	199.413	19.4129	66.711	246.711	0.75985	0.000680159
108	7.14047	844.69	927.964	199.679	19.6791	59.1549	239.155	0.759856	0.00353038
109	7.20721	846.689	928.141	199.408	19.4079	67.4959	247.496	0.758929	0.00371205
110	7.27394	846.689	928.141	199.408	19.4079	67.4959	247.496	0.758929	0
111	7.34067	844.357	927.686	199.736	19.7359	61.3059	241.306	0.759581	0.00439523
112	7.40741	846.278	928.097	199.464	19.4641	67.7351	247.735	0.759104	0.00363408
113	7.47414	846.278	928.097	199.464	19.4641	67.7351	247.735	0.759104	0
114	7.54087	846.457	928.205	199.436	19.4355	68.2639	248.264	0.759184	0.000386523
115	7.60761	846.389	928.236	199.443	19.443	67.9619	247.962	0.759278	0.000136756
116	7.67434	846.341	928.324	199.445	19.4452	68.1759	248.176	0.759462	0.000186481
117	7.74107	846.341	928.324	199.445	19.4452	68.1759	248.176	0.759462	0
118	7.80781	844.638	927.734	199.697	19.6967	61.0953	241.095	0.759489	0.00333381
119	7.87454	846.651	928.219	199.409	19.4093	67.5181	247.518	0.759088	0.00383017
120	7.94127	845.746	928.628	199.509	19.5094	66.3815	246.382	0.760359	0.00183763
121	8.00801	845.746	928.628	199.509	19.5094	66.3815	246.382	0.760359	0
122	8.07474	844.392	928.18	199.708	19.7081	60.1505	240.151	0.760419	0.00263781
123	8.14147	845.001	927.543	199.658	19.658	60.3388	240.339	0.75893	0.00163137
124	8.20821	845.256	927.324	199.635	19.6348	60.8476	240.848	0.758389	0.000621765
125	8.27494	845.256	927.324	199.635	19.6348	60.8476	240.848	0.758389	0
126	8.34168	846.248	928.468	199.451	19.4507	68.5536	248.554	0.759771	0.00280221
127	8.40841	846.168	927.643	199.5	19.4997	64.0405	244.041	0.758381	0.00153399
128	8.47514	846.168	927.643	199.5	19.4997	64.0405	244.041	0.758381	0
129	8.54188	846.894	927.957	199.389	19.3894	66.9594	246.959	0.75848	0.00146376
130	8.60861	846.542	928.124	199.428	19.4281	68.0704	248.07	0.758989	0.000721891
131	8.67534	846.195	928.573	199.453	19.453	66.1238	246.124	0.759985	0.00104921
132	8.74208	846.195	928.573	199.453	19.453	66.1238	246.124	0.759985	0
133	8.80881	844.715	927.525	199.696	19.6965	59.9614	239.961	0.759077	0.00335311
134	8.87554	844.616	927.571	199.707	19.7073	60.4016	240.402	0.759219	0.00020145
135	8.94228	844.575	927.685	199.707	19.7073	61.3491	241.349	0.759442	0.000222738
136	9.00901	844.575	927.685	199.707	19.7073	61.3491	241.349	0.759442	0
137	9.07574	844.715	927.872	199.68	19.6801	59.9388	239.939	0.759681	0.000433397
138	9.14248	844.318	927.683	199.741	19.7412	59.6546	239.655	0.7596	0.000814127
139	9.20921	846.372	928.349	199.44	19.44	68.1011	248.101	0.759487	0.00399411
140	9.27594	846.372	928.349	199.44	19.44	68.1011	248.101	0.759487	0
141	9.34268	846.152	928.306	199.471	19.4709	68.8722	248.872	0.759547	0.000414204
142	9.40941	845.899	928.133	199.512	19.5122	67.6746	247.675	0.759401	0.000566753
143	9.47614	845.899	928.133	199.512	19.5122	67.6746	247.675	0.759401	0
144	9.54288	846.218	927.55	199.497	19.4975	67.4625	247.462	0.758188	0.00122911
145	9.60961	844.313	927.936	199.73	19.73	63.3529	243.353	0.760042	0.00359579
146	9.67634	843.353	927.847	199.86	19.8601	58.6614	238.661	0.76049	0.00178291
147	9.74308	843.353	927.847	199.86	19.8601	58.6614	238.661	0.76049	0
148	9.80981	843.676	928.155	199.803	19.8032	60.1089	240.109	0.760822	0.000825288
149	9.87654	843.562	928.216	199.815	19.8153	61.4004	241.4	0.761001	0.000240592
150	9.94328	843.12	928.433	199.863	19.8628	61.3476	241.348	0.761655	0.000909199
151	10.01	843.12	928.433	199.863	19.8628	61.3476	241.348	0.761655	0
152	10.0767	843.474	927.794	199.847	19.8467	63.7327	243.733	0.760321	0.0013508
153	10.1435	843.316	928.232	199.847	19.8467	63.6066	243.607	0.761183	0.000862378
154	10.2102	843.534	928.073	199.826	19.8256	63.3229	243.323	0.760769	0.00049987
155	10.2769	843.534	928.073	199.826	19.8256	63.3229	243.323	0.760769	0
156	10.3437	843.203	927.967	199.874	19.874	63.7141	243.714	0.760792	0.000642997
157	10.4104	843.237	928.122	199.862	19.8622	62.3585	242.359	0.761041	0.000294525
158	10.4771	843.237	928.122	199.862	19.8622	62.3585	242.359	0.761041	0
159	10.5439	843.791	927.846	199.803	19.8027	63.6786	243.679	0.760214	0.00114435
160	10.6106	843.182	928.099	199.871	19.8705	63.6253	243.625	0.761035	0.00121928
161	10.6773	843.135	928.184	199.873	19.8726	63.4238	243.424	0.761213	0.000180013
162	10.7441	843.135	928.184	199.873	19.8726	63.4238	243.424	0.761213	0
163	10.8108	842.984	927.932	199.904	19.9044	63.4617	243.462	0.760871	0.000543445
164	10.8775	843.595	927.831	199.829	19.829	64.1636	244.164	0.76031	0.00114627
165	10.9443	842.737	928.237	199.922	19.9222	63.6066	243.607	0.761556	0.00175512
166	11.011	842.737	928.237	199.922	19.9222	63.6066	243.607	0.761556	0
167	11.0777	842.719	928.279	199.923	19.9226	64.1739	244.174	0.761639	8.3524e-05
168	11.1445	844.038	927.554	199.784	19.784	63.4889	243.489	0.75955	0.00278411
169	11.2112	843.171	928.035	199.875	19.875	63.6327	243.633	0.760932	0.00183524
170	11.2779	843.171	928.035	199.875	19.875	63.6327	243.633	0.760932	0
171	11.3447	844.097	927.557	199.776	19.7761	63.5669	243.567	0.759519	0.00192864
172	11.4114	843.782	928.06	199.794	19.7938	64.4519	244.452	0.760592	0.00109827
173	11.4781	843.782	928.06	199.794	19.7938	64.4519	244.452	0.760592	0
174	11.5449	843.673	927.95	199.813	19.8132	63.429	243.429	0.760467	0.000286593
175	11.6116	843.81	927.853	199.8	19.7999	62.6673	242.667	0.760214	0.000309113
176	11.6783	843.511	927.93	199.835	19.8354	62.8099	242.81	0.760534	0.000569624
177	11.7451	843.511	927.93	199.835	19.8354	62.8099	242.81	0.760534	0
178	11.8118	843.042	928.114	199.888	19.8882	63.0252	243.025	0.76115	0.000933417
179	11.8785	843.63	927.7	199.831	19.8306	63.0106	243.011	0.76006	0.00133115
180	11.9453	843.484	928.024	199.834	19.8345	63.9263	243.926	0.760715	0.000657144
181	12.012	843.484	928.024	199.834	19.8345	63.9263	243.926	0.760715	0
182	12.0787	843.048	928.095	199.888	19.8882	63.0311	243.031	0.761113	0.000817577
183	12.1455	842.954	928.366	199.888	19.8877	63.3274	243.327	0.761643	0.000529478
184	12.2122	843.217	928.296	199.857	19.8566	62.2618	242.262	0.761356	0.000503712
185	12.2789	843.217	928.296	199.857	19.8566	62.2618	242.262	0.761356	0
186	12.3457	843.683	927.724	199.823	19.8226	63.1681	243.168	0.760068	0.00136527
187	12.4124	843.594	928.141	199.815	19.8146	63.2707	243.271	0.760849	0.000788572
188	12.4791	843.594	928.141	199.815	19.8146	63.2707	243.271	0.760849	0
189	12.5459	843.662	927.871	199.818	19.8183	62.4838	242.484	0.760337	0.000514091
190	12.6126	843.053	928.2	199.883	19.8826	62.955	242.955	0.761292	0.00128034
191	12.6793	843.353	928.035	199.851	19.8512	62.8508	242.851	0.760816	0.000633163
192	12.7461	843.353	928.035	199.851	19.8512	62.8508	242.851	0.760816	0
193	12.8128	843.492	928.13	199.828	19.8285	62.6375	242.637	0.760895	0.000311603
194	12.8795	843.229	927.976	199.87	19.8702	62.9393	242.939	0.760792	0.000563411
195	12.9463	844.072	927.581	199.778	19.7783	63.8427	243.843	0.759577	0.00172093
196	13.013	844.072	927.581	199.778	19.7783	63.8427	243.843	0.759577	0
197	13.0797	843.533	928.074	199.826	19.8256	63.2466	243.247	0.760772	0.00134981
198	13.1465	843.744	927.982	199.802	19.8024	63.2341	243.234	0.76048	0.000424613
199	13.2132	843.816	927.66	199.808	19.8081	63.5266	243.527	0.759874	0.000610074
200	13.2799	843.816	927.66	199.808	19.8081	63.5266	243.527	0.759874	0
201	13.3467	843.571	927.721	199.837	19.8374	63.4309	243.431	0.760133	0.000467263
202	13.4134	842.821	928.203	199.913	19.9129	63.8677	243.868	0.761443	0.00164897
203	13.4801	842.821	928.203	199.913	19.9129	63.8677	243.868	0.761443	0
204	13.5469	843.536	927.928	199.832	19.8322	62.9906	242.991	0.760516	0.00141696
205	13.6136	843.36	927.949	199.854	19.8543	62.8081	242.808	0.760663	0.000328848
206	13.6803	843.393	928.139	199.841	19.841	63.7503	243.75	0.760973	0.000356603
207	13.7471	843.393	928.139	199.841	19.841	63.7503	243.75	0.760973	0
208	13.8138	843.085	927.92	199.892	19.8917	64.1458	244.146	0.760785	0.000698923
209	13.8805	843.32	927.918	199.861	19.861	64.2322	244.232	0.760634	0.000434844
210	13.9473	843.867	928.146	199.779	19.7786	64.432	244.432	0.760688	0.00109509
211	14.014	843.867	928.146	199.779	19.7786	64.432	244.432	0.760688	0
212	14.0807	843.112	928.266	199.872	19.8718	63.3071	243.307	0.76137	0.0014141
213	14.1475	844.092	927.752	199.768	19.7675	64.1931	244.193	0.759861	0.00204808
214	14.2142	843.366	928.244	199.839	19.8395	63.7042	243.704	0.761173	0.00162252
215	14.2809	843.366	928.244	199.839	19.8395	63.7042	243.704	0.761173	0
216	14.3477	842.954	928.007	199.905	19.9048	62.6033	242.603	0.76102	0.000880454
217	14.4144	842.931	928.006	199.908	19.9077	62.7203	242.72	0.761031	4.10128e-05
218	14.4811	842.931	928.006	199.908	19.9077	62.7203	242.72	0.761031	0
219	14.5479	843.007	928.254	199.886	19.886	63.2849	243.285	0.761415	0.000480077
220	14.6146	843.383	928.201	199.839	19.8394	63.453	243.453	0.761086	0.000701747
221	14.6813	843.482	928.17	199.828	19.8279	62.7716	242.772	0.760971	0.000190966
222	14.7481	843.482	928.17	199.828	19.8279	62.7716	242.772	0.760971	0
223	14.8148	844.204	927.817	199.75	19.7499	64.105	244.105	0.759903	0.00148735
224	14.8815	843.02	928.454	199.875	19.875	64.1443	244.144	0.761755	0.00248738
225	14.9483	843.603	928.099	199.815	19.8154	63.9352	243.935	0.760771	0.00126248
226	15.015	843.603	928.099	199.815	19.8154	63.9352	243.935	0.760771	0
227	15.0817	844.352	927.603	199.74	19.7404	62.9116	242.912	0.759439	0.00166212
228	15.1485	843.699	927.989	199.808	19.808	63.8352	243.835	0.76052	0.00140325
229	15.2152	842.873	928.36	199.899	19.8986	63.1049	243.105	0.761683	0.00167482
230	15.2819	842.873	928.36	199.899	19.8986	63.1049	243.105	0.761683	0
231	15.3487	843.557	928.044	199.824	19.824	63.3119	243.312	0.760704	0.00139344
232	15.4154	843.764	927.969	199.8	19.8003	63.9142	243.914	0.760444	0.000408005
233	15.4821	843.764	927.969	199.8	19.8003	63.9142	243.914	0.760444	0
234	15.5489	844.054	927.697	199.775	19.7752	63.4219	243.422	0.759789	0.000735694
235	15.6156	843.421	928.341	199.828	19.8278	62.8502	242.85	0.761307	0.00167134
236	15.6823	844.218	927.757	199.751	19.7508	63.7498	243.75	0.759792	0.00182765
237	15.7491	844.218	927.757	199.751	19.7508	63.7498	243.75	0.759792	0
238	15.8158	843.918	927.758	199.79	19.7902	63.5166	243.517	0.759981	0.000555117
239	15.8825	843.525	928.137	199.824	19.8238	63.2167	243.217	0.760885	0.00100859
240	15.9493	844.554	927.62	199.713	19.7131	63.7853	243.785	0.759342	0.00213005
241	16.016	844.554	927.62	199.713	19.7131	63.7853	243.785	0.759342	0
242	16.0827	843.875	928.124	199.779	19.7786	63.4177	243.418	0.760645	0.00156493
243	16.1495	843.235	928.258	199.856	19.856	62.6345	242.635	0.761278	0.00120778
244	16.2162	843.552	927.889	199.832	19.8319	62.8709	242.871	0.760438	0.000898801
245	16.2829	843.552	927.889	199.832	19.8319	62.8709	242.871	0.760438	0
246	16.3497	843.656	927.87	199.819	19.8193	62.1076	242.108	0.760341	0.000193936
247	16.4164	843.634	927.865	199.822	19.8223	62.9051	242.905	0.760345	4.03181e-05
248	16.4831	843.634	927.865	199.822	19.8223	62.9051	242.905	0.760345	0
249	16.5499	843.752	927.784	199.811	19.8107	63.0194	243.019	0.760129	0.0002653
250	16.6166	843.955	927.391	199.803	19.8027	63.315	243.315	0.759318	0.000817274
251	16.6834	844.049	927.091	199.804	19.8045	63.8212	243.821	0.758737	0.000582161
252	16.7501	844.049	927.091	199.804	19.8045	63.8212	243.821	0.758737	0
253	16.8168	844.848	921.251	199.978	19.9784	82.6181	262.618	0.748076	0.0109033
254	16.8836	844.48	918.648	200.154	20.1543	89.1038	269.104	0.743787	0.00486207
255	16.9503	843.241	916.312	200.436	20.4359	88.8095	268.81	0.740529	0.00489065
256	17.017	843.241	916.312	200.436	20.4359	88.8095	268.81	0.740529	0
257	17.0838	842.896	914.983	200.549	20.549	79.8253	259.825	0.73845	0.0025406
258	17.1505	842.269	914.872	200.639	20.6387	73.862	253.862	0.738666	0.00117599
259	17.2172	842.544	915.221	200.584	20.5842	73.2759	253.276	0.739092	0.000821928
260	17.284	842.544	915.221	200.584	20.5842	73.2759	253.276	0.739092	0
261	17.3507	842.612	915.296	200.571	20.5713	71.8959	251.896	0.739177	0.000187204
262	17.4174	842.304	915.273	200.614	20.6138	72.2446	252.245	0.739338	0.000570933
263	17.4842	842.304	915.273	200.614	20.6138	72.2446	252.245	0.739338	0
264	17.5509	843.427	914.617	200.496	20.496	72.4861	252.486	0.737472	0.00240503
265	17.6176	842.254	914.789	200.645	20.645	72.1239	252.124	0.738532	0.00219218
266	17.6844	842.212	914.796	200.65	20.6503	71.5449	251.545	0.738573	7.97716e-05
267	17.7511	842.212	914.796	200.65	20.6503	71.5449	251.545	0.738573	0
268	17.8178	841.448	915.354	200.724	20.7244	72.7258	252.726	0.740037	0.00174919
269	17.8846	843.045	914.773	200.54	20.5396	72.5125	252.512	0.73799	0.00314303
270	17.9513	842.66	914.911	200.584	20.5842	73.0658	253.066	0.73848	0.000755947
271	18.018	842.66	914.911	200.584	20.5842	73.0658	253.066	0.73848	0
272	18.0848	842.018	915.043	200.664	20.6638	72.9613	252.961	0.739126	0.00121194
273	18.1515	842.099	914.846	200.663	20.6629	73.4756	253.476	0.738733	0.000393063
274	18.2182	842.168	914.803	200.656	20.6558	72.9799	252.98	0.738612	0.000150598
275	18.285	842.168	914.803	200.656	20.6558	72.9799	252.98	0.738612	0
276	18.3517	842.968	914.853	200.546	20.5458	72.7701	252.77	0.738178	0.00148336
277	18.4184	841.586	915.241	200.712	20.7117	72.8784	252.878	0.73975	0.00265482
278	18.4852	841.586	915.241	200.712	20.7117	72.8784	252.878	0.73975	0
279	18.5519	842.276	914.999	200.631	20.6314	72.8312	252.831	0.738882	0.00135082
280	18.6186	841.51	915.104	200.729	20.7288	72.4344	252.434	0.739564	0.0014293
281	18.6854	841.453	915.245	200.729	20.7294	72.4319	252.432	0.739844	0.000280652
282	18.7521	841.453	915.245	200.729	20.7294	72.4319	252.432	0.739844	0
283	18.8188	841.609	915.322	200.704	20.7045	72.5012	252.501	0.739876	0.000323902
284	18.8856	842.012	915.025	200.666	20.6656	72.7025	252.702	0.739099	0.000925004
285	18.9523	842.946	914.516	200.566	20.5658	72.4737	252.474	0.737609	0.00196814
286	19.019	842.946	914.516	200.566	20.5658	72.4737	252.474	0.737609	0
287	19.0858	841.995	915.068	200.666	20.6657	72.0103	252.01	0.739185	0.00203473
288	19.1525	841.683	915.263	200.698	20.6976	73.1564	253.156	0.739725	0.000679674
289	19.2192	841.645	915.241	200.704	20.7038	72.6889	252.689	0.739713	8.09167e-05
290	19.286	841.645	915.241	200.704	20.7038	72.6889	252.689	0.739713	0
291	19.3527	841.982	914.98	200.672	20.6719	72.6134	252.613	0.73904	0.000789154
292	19.4194	841.741	915.012	200.703	20.7026	72.5976	252.598	0.739254	0.00045012
293	19.4862	841.741	915.012	200.703	20.7026	72.5976	252.598	0.739254	0
294	19.5529	842.829	914.925	200.561	20.5609	72.6096	252.61	0.738394	0.00201964
295	19.6196	841.767	915.161	200.692	20.6915	72.8419	252.842	0.739494	0.00201224
296	19.6864	842.959	914.797	200.55	20.5499	73.1032	253.103	0.738087	0.00230466
297	19.7531	842.959	914.797	200.55	20.5499	73.1032	253.103	0.738087	0
298	19.8198	843.058	914.757	200.539	20.5386	73.4002	253.4	0.737953	0.000197754
299	19.8866	842.308	914.937	200.63	20.6303	72.8556	252.856	0.738753	0.00142584
300	19.9533	842.746	914.862	200.575	20.5752	72.7509	252.751	0.738338	0.000821656
301	20.02	842.746	914.862	200.575	20.5752	72.7509	252.751	0.738338	0
302	20.0868	842.673	914.867	200.585	20.5848	73.443	253.443	0.738394	0.000135397
303	20.1535	842.964	914.93	200.542	20.5425	72.8294	252.829	0.738315	0.000551025
304	20.2202	841.925	915.157	200.671	20.6706	73.1392	253.139	0.739384	0.00196813
305	20.287	841.925	915.157	200.671	20.6706	73.1392	253.139	0.739384	0
306	20.3537	841.601	915.254	200.709	20.709	72.1854	252.185	0.739764	0.000624833
307	20.4204	841.652	915.086	200.711	20.7107	72.1165	252.116	0.739438	0.000326571
308	20.4872	841.652	915.086	200.711	20.7107	72.1165	252.116	0.739438	0
309	20.5539	842.015	915.095	200.662	20.6615	72.562	252.562	0.739217	0.000671753
310	20.6206	841.953	915.143	200.667	20.6674	73.0006	253.001	0.739342	0.000146026
311	20.6874	841.751	915.144	200.695	20.6946	73.1907	253.191	0.739475	0.000374836
312	20.7541	841.751	915.144	200.695	20.6946	73.1907	253.191	0.739475	0
313	20.8208	841.679	915.147	200.704	20.704	73.1085	253.109	0.739528	0.000131934
314	20.8876	841.768	915.49	200.675	20.6748	73.0083	253.008	0.740062	0.000654021
315	20.9543	842.345	915.053	200.619	20.6194	72.8346	252.835	0.73893	0.00133974
316	21.021	842.345	915.053	200.619	20.6194	72.8346	252.835	0.73893	0
317	21.0878	842.067	915.064	200.656	20.6562	73.1399	253.14	0.739131	0.000515899
318	21.1545	842.996	914.724	200.549	20.5486	73.2267	253.227	0.737937	0.00183041
319	21.2212	842.841	914.651	200.573	20.5731	73.4283	253.428	0.737911	0.000317791
320	21.288	842.841	914.651	200.573	20.5731	73.4283	253.428	0.737911	0
321	21.3547	842.834	914.763	200.568	20.5684	72.8351	252.835	0.73811	0.000207946
322	21.4214	842.009	914.698	200.683	20.6825	72.6465	252.646	0.738534	0.00153069
323	21.4882	842.009	914.698	200.683	20.6825	72.6465	252.646	0.738534	0
324	21.5549	842.29	914.871	200.636	20.636	72.4647	252.465	0.73865	0.000610967
325	21.6216	841.844	915.131	200.683	20.6828	73.0187	253.019	0.739391	0.000955306
326	21.6884	841.984	914.844	200.678	20.6784	72.9984	252.998	0.738804	0.000589963
327	21.7551	841.984	914.844	200.678	20.6784	72.9984	252.998	0.738804	0
328	21.8218	843.025	914.677	200.547	20.547	71.91	251.91	0.737836	0.00195009
329	21.8886	842.153	915.138	200.641	20.6409	72.3009	252.301	0.739203	0.00182618
330	21.9553	841.465	915.232	200.728	20.7283	74.2008	254.201	0.739815	0.00128309
331	22.022	841.465	915.232	200.728	20.7283	74.2008	254.201	0.739815	0
332	22.0888	843.572	913.716	200.522	20.5218	87.5876	267.588	0.735818	0.00480134
333	22.1555	845.047	910.975	200.461	20.4608	102.884	282.884	0.730113	0.00575738
334	22.2222	845.568	908.023	200.54	20.5403	117.644	297.644	0.724661	0.00554518
335	22.289	845.568	908.023	200.54	20.5403	117.644	297.644	0.724661	0
336	22.3557	846.059	903.282	200.719	20.7185	99.5764	279.576	0.716133	0.00881672
337	22.4224	846.075	903.25	200.718	20.718	99.4119	279.412	0.716067	6.63283e-05
338	22.4892	846.075	903.25	200.718	20.718	99.4119	279.412	0.716067	0
339	22.5559	846.704	902.979	200.645	20.6449	94.2082	274.208	0.715188	0.00126785
340	22.6226	846.733	903.108	200.634	20.6341	90.0097	270.01	0.715392	0.000244778
341	22.6894	846.611	903.234	200.645	20.6446	89.807	269.807	0.715689	0.000324377
342	22.7561	846.611	903.234	200.645	20.6446	89.807	269.807	0.715689	0
343	22.8228	846.463	903.311	200.661	20.661	90.3883	270.388	0.71592	0.00030892
344	22.8896	846.445	903.027	200.678	20.6783	90.8581	270.858	0.71544	0.000526274
345	22.9563	846.456	903.026	200.677	20.6769	90.8516	270.852	0.715432	1.94741e-05
346	23.023	846.456	903.026	200.677	20.6769	90.8516	270.852	0.715432	0
347	23.0898	846.644	903.262	200.638	20.6385	91.8224	271.822	0.715717	0.000558365
348	23.1565	846.426	903.048	200.68	20.6799	91.5119	271.512	0.715488	0.000565634
349	23.2232	846.886	903.1	200.613	20.6133	91.8761	271.876	0.715279	0.000856846
350	23.29	846.886	903.1	200.613	20.6133	91.8761	271.876	0.715279	0
351	23.3567	846.338	903.085	200.69	20.6901	91.9458	271.946	0.71561	0.00101452
352	23.4234	847.199	903.089	200.571	20.5705	91.8342	271.834	0.715055	0.0015929
353	23.4902	847.199	903.089	200.571	20.5705	91.8342	271.834	0.715055	0
354	23.5569	845.494	903.023	200.81	20.8102	90.5434	270.543	0.716056	0.00315611
355	23.6236	846.938	903.049	200.609	20.6089	91.0113	271.011	0.715156	0.0026703
356	23.6904	846.047	902.817	200.745	20.7446	90.7837	270.784	0.715337	0.00170323
357	23.7571	846.047	902.817	200.745	20.7446	90.7837	270.784	0.715337	0
358	23.8238	846.576	902.901	200.667	20.6668	91.4458	271.446	0.715136	0.000991086
359	23.8906	847.103	903.188	200.579	20.5788	90.7598	270.76	0.715289	0.00110974
360	23.9573	847.11	903.316	200.571	20.5711	91.9669	271.967	0.715507	0.000237608
361	24.024	847.11	903.316	200.571	20.5711	91.9669	271.967	0.715507	0
362	24.0908	846.607	903.212	200.646	20.6462	91.3771	271.377	0.715654	0.000948815
363	24.1575	846.609	903.254	200.644	20.6437	91.7563	271.756	0.715725	7.69074e-05
364	24.2242	845.778	903.246	200.759	20.7592	91.8947	271.895	0.716255	0.00153775
365	24.291	845.778	903.246	200.759	20.7592	91.8947	271.895	0.716255	0
366	24.3577	845.973	903.003	200.745	20.7449	91.0715	271.071	0.715708	0.000576177
367	24.4244	845.482	902.869	200.82	20.82	90.4481	270.448	0.715798	0.000941782
368	24.4912	845.482	902.869	200.82	20.82	90.4481	270.448	0.715798	0
369	24.5579	845.761	903.112	200.769	20.7686	91.0987	271.099	0.716035	0.000684907
370	24.6246	846.672	903.15	200.64	20.6405	91.5677	271.568	0.715504	0.00168608
371	24.6914	846.451	903.123	200.672	20.6724	91.6119	271.612	0.715603	0.000411108
372	24.7581	846.451	903.123	200.672	20.6724	91.6119	271.612	0.715603	0
373	24.8248	846.777	903.338	200.616	20.6162	90.853	270.853	0.715761	0.000720507
374	24.8916	846.618	903.24	200.643	20.6433	90.6046	270.605	0.715696	0.000344847
375	24.9583	846.688	903.068	200.642	20.6425	90.5749	270.575	0.715352	0.000344077
376	25.025	846.688	903.068	200.642	20.6425	90.5749	270.575	0.715352	0
377	25.0918	846.263	902.884	200.711	20.7111	91.4688	271.469	0.715312	0.000857093
378	25.1585	845.582	903.29	200.784	20.7841	91.6477	271.648	0.71646	0.00146625
379	25.2252	845.51	902.878	200.816	20.8157	91.896	271.896	0.715795	0.000774107
380	25.292	845.51	902.878	200.816	20.8157	91.896	271.896	0.715795	0
381	25.3587	847.187	903.122	200.57	20.5704	91.3323	271.332	0.715121	0.00313615
382	25.4254	846.759	903.428	200.614	20.6138	91.3177	271.318	0.71593	0.000973381
383	25.4922	846.759	903.428	200.614	20.6138	91.3177	271.318	0.71593	0
384	25.5589	846.7	903.448	200.621	20.6209	91.6694	271.669	0.716003	0.000115186
385	25.6256	846.487	903.114	200.668	20.668	91.9728	271.973	0.715562	0.000734146
386	25.6924	847.238	903.312	200.554	20.5535	91.9211	271.921	0.715417	0.00143633
387	25.7591	847.238	903.312	200.554	20.5535	91.9211	271.921	0.715417	0
388	25.8258	846.358	903.278	200.677	20.6772	92.1434	272.143	0.715931	0.00162782
389	25.8926	846.531	903.314	200.651	20.6515	91.3903	271.39	0.715881	0.000325508
390	25.9593	845.949	903.031	200.747	20.7468	91.8488	271.849	0.715771	0.00119597
391	26.026	845.949	903.031	200.747	20.7468	91.8488	271.849	0.715771	0
392	26.0928	846.29	903.421	200.679	20.6792	92.8199	272.82	0.716223	0.000957793
393	26.1595	846.513	903.231	200.658	20.6583	91.6499	271.65	0.715748	0.000542205
394	26.2262	846.75	903.213	200.626	20.6264	91.6898	271.69	0.715563	0.000440288
395	26.293	846.75	903.213	200.626	20.6264	91.6898	271.69	0.715563	0
396	26.3597	846.449	903.055	200.676	20.6764	91.6134	271.613	0.715486	0.000629521
397	26.4264	846.452	903	200.679	20.6788	91.7161	271.716	0.715389	0.000101718
398	26.4932	846.452	903	200.679	20.6788	91.7161	271.716	0.715389	0
399	26.5599	846.914	903.115	200.609	20.6087	91.9608	271.961	0.715287	0.000880608
400	26.6266	848.342	902.511	200.442	20.4417	96.8826	276.883	0.713314	0.00286922
401	26.6934	850.663	901.614	200.164	20.164	104.757	284.757	0.710268	0.00460138
402	26.7601	850.663	901.614	200.164	20.164	104.757	284.757	0.710268	0
403	26.8268	856.613	899.266	199.443	19.4434	113.359	293.359	0.702453	0.0118321
404	26.8936	858.738	896.856	199.261	19.2606	108.728	288.728	0.696945	0.00594343
405	26.9603	858.718	896.146	199.299	19.2992	105.904	285.904	0.695716	0.00131529
406	27.027	858.718	896.146	199.299	19.2992	105.904	285.904	0.695716	0
407	27.0938	859.423	895.452	199.233	19.2326	100.889	280.889	0.694074	0.0018298
408	27.1605	858.585	895.838	199.334	19.3339	100.223	280.223	0.69526	0.00170684
409	27.2272	857.748	895.53	199.47	19.4698	96.2075	276.208	0.695238	0.00164989
410	27.294	857.748	895.53	199.47	19.4698	96.2075	276.208	0.695238	0
411	27.3607	857.121	896.334	199.519	19.519	94.385	274.385	0.697028	0.0018862
412	27.4274	856.581	896.586	199.583	19.5834	94.0216	274.022	0.6978	0.00110148
413	27.4942	856.581	896.586	199.583	19.5834	94.0216	274.022	0.6978	0
414	27.5609	856.608	896.169	199.601	19.6007	95.1408	275.141	0.697057	0.000772671
415	27.6276	856.789	896.113	199.578	19.5778	94.649	274.649	0.696847	0.000349035
416	27.6944	856.89	896.186	199.56	19.5596	94.0029	274.003	0.696912	0.000230556
417	27.7611	856.89	896.186	199.56	19.5596	94.0029	274.003	0.696912	0
418	27.8278	855.636	895.996	199.749	19.7489	95.4095	275.409	0.697361	0.0023458
419	27.8946	856.208	896.005	199.667	19.6665	93.8489	273.849	0.69702	0.00105812
420	27.9613	857.106	895.964	199.54	19.5399	95.2422	275.242	0.696392	0.00166288
421	28.028	857.106	895.964	199.54	19.5399	95.2422	275.242	0.696392	0
422	28.0948	856.788	896.133	199.577	19.5768	94.9465	274.946	0.696883	0.00066565
423	28.1615	856.319	896.263	199.637	19.6374	95.1792	275.179	0.6974	0.000900695
424	28.2282	856.587	896.12	199.606	19.6063	95.3407	275.341	0.696984	0.000563478
425	28.295	856.587	896.12	199.606	19.6063	95.3407	275.341	0.696984	0
426	28.3617	857.551	896.214	199.463	19.4634	94.2203	274.22	0.696551	0.00179097
427	28.4284	856.653	896.261	199.59	19.5897	93.431	273.431	0.69719	0.00166462
428	28.4952	856.653	896.261	199.59	19.5897	93.431	273.431	0.69719	0
429	28.5619	857.63	896.148	199.455	19.4553	95.1664	275.166	0.696388	0.00182083
430	28.6286	857.266	896.139	199.508	19.5081	94.8388	274.839	0.696598	0.000674956
431	28.6954	856.763	896.154	199.579	19.5793	94.9135	274.914	0.696934	0.000929075
432	28.7621	856.763	896.154	199.579	19.5793	94.9135	274.914	0.696934	0
433	28.8288	856.151	896.364	199.656	19.6563	93.4039	273.404	0.697681	0.00119845
434	28.8956	856.956	896.105	199.554	19.5543	94.0144	274.014	0.69673	0.00156424
435	28.9623	856.534	895.892	199.626	19.6256	94.3849	274.385	0.696619	0.000874968
436	29.029	856.534	895.892	199.626	19.6256	94.3849	274.385	0.696619	0
437	29.0958	855.612	896.112	199.746	19.7462	94.974	274.974	0.697578	0.00175231
438	29.1625	855.725	896.034	199.734	19.7342	94.0831	274.083	0.697371	0.000253546
439	29.2292	856.01	896.353	199.677	19.677	94.4839	274.484	0.69775	0.00079228
440	29.296	856.01	896.353	199.677	19.677	94.4839	274.484	0.69775	0
441	29.3627	855.809	896.206	199.713	19.7133	95.2526	275.253	0.697619	0.000461358
442	29.4294	856.232	896.195	199.653	19.6533	95.0533	275.053	0.697336	0.000783048
443	29.4962	856.232	896.195	199.653	19.6533	95.0533	275.053	0.697336	0
444	29.5629	855.514	896.146	199.759	19.7585	95.7056	275.706	0.697698	0.00133079
445	29.6296	856.125	895.847	199.687	19.6865	94.8279	274.828	0.696796	0.00125759
446	29.6964	855.906	896.188	199.7	19.7004	94.7913	274.791	0.697527	0.000749922
447	29.7631	855.906	896.188	199.7	19.7004	94.7913	274.791	0.697527	0
448	29.8298	855.846	896.143	199.711	19.7113	95.3045	275.304	0.697485	0.00013881
449	29.8966	856.873	896.209	199.561	19.5608	93.5237	273.524	0.696962	0.00190432
450	29.9633	857.021	896.182	199.541	19.5409	93.3947	273.395	0.696823	0.000278302
451	30.03	857.021	896.182	199.541	19.5409	93.3947	273.395	0.696823	0
452	30.0968	856.369	895.822	199.653	19.6528	95.2492	275.249	0.6966	0.00137806
453	30.1635	857.249	895.803	199.528	19.5276	94.3055	274.306	0.696022	0.00162687
454	30.2302	856.881	896.093	199.566	19.5656	94.6923	274.692	0.696755	0.000866099
455	30.297	856.881	896.093	199.566	19.5656	94.6923	274.692	0.696755	0
456	30.3637	855.655	896.049	199.743	19.7434	94.0264	274.026	0.697441	0.00226875
457	30.4304	856.463	895.76	199.643	19.6425	93.5217	273.522	0.696434	0.00158676
458	30.4972	856.463	895.76	199.643	19.6425	93.5217	273.522	0.696434	0
459	30.5639	856.825	895.91	199.583	19.583	94.2286	274.229	0.696471	0.000725051
460	30.6306	856.923	896.25	199.552	19.5515	95.4473	275.447	0.697002	0.000654101
461	30.6974	856.663	896.098	199.597	19.5966	95.5962	275.596	0.696899	0.000557321
462	30.7641	856.663	896.098	199.597	19.5966	95.5962	275.596	0.696899	0
463	30.8308	856.242	895.832	199.671	19.6705	94.5844	274.584	0.696698	0.000921744
464	30.8976	856.346	895.852	199.655	19.6546	94.5306	274.531	0.696666	0.000196195
465	30.9643	855.903	896.189	199.701	19.7007	94.9107	274.911	0.697531	0.00103021
466	31.031	855.903	896.189	199.701	19.7007	94.9107	274.911	0.697531	0
467	31.0978	856.269	896.083	199.654	19.6538	93.4928	273.493	0.697117	0.000704329
468	31.1645	856.409	896.159	199.63	19.6299	94.5907	274.591	0.697162	0.00029512
469	31.2312	856.617	896.829	199.566	19.5659	109.819	289.819	0.698202	0.00129888
470	31.298	856.617	896.829	199.566	19.5659	109.819	289.819	0.698202	0
471	31.3647	852.878	888.717	200.529	20.5292	111.271	291.271	0.686477	0.0165215
472	31.4314	849.806	889.694	200.918	20.9185	101.011	281.011	0.690178	0.00596368
473	31.4982	849.806	889.694	200.918	20.9185	101.011	281.011	0.690178	0
474	31.5649	849.911	889.74	200.901	20.9009	101.186	281.186	0.690187	0.000211475
475	31.6316	834.513	889.468	203.093	23.0927	117.413	297.413	0.70039	0.0284853
476	31.6984	819.68	886.507	205.314	25.3138	94.1877	274.188	0.706645	0.0279786
477	31.7651	819.68	886.507	205.314	25.3138	94.1877	274.188	0.706645	0
478	31.8318	805.667	883.74	207.371	27.3715	91.2576	271.258	0.713561	0.0264211
479	31.8986	805.974	883.754	207.33	27.33	92.2893	272.289	0.713323	0.000568365
480	31.9653	795.337	884.795	208.643	28.643	94.1385	274.139	0.724258	0.0197699
481	32.032	795.337	884.795	208.643	28.643	94.1385	274.139	0.724258	0
482	32.0988	770.563	878.653	212.192	32.192	91.7989	271.799	0.737668	0.0472122
483	32.1655	762.141	879.465	213.141	33.1414	109.204	289.204	0.747341	0.015651
484	32.2322	755.927	877.099	214.059	34.0594	114.704	294.704	0.750057	0.0122988
485	32.299	755.927	877.099	214.059	34.0594	114.704	294.704	0.750057	0
486	32.3657	743.363	873.235	215.819	35.8187	89.026	269.026	0.757508	0.0243137
487	32.4324	736.468	874.272	216.508	36.5078	94.9604	274.96	0.766583	0.0128977
488	32.4992	736.468	874.272	216.508	36.5078	94.9604	274.96	0.766583	0
489	32.5659	732.412	873.87	216.989	36.9891	98.7498	278.75	0.770475	0.00753834
490	32.6326	726.975	872.821	217.669	37.6693	95.8462	275.846	0.775031	0.0102432
491	32.6994	726.588	872.139	217.768	37.7682	95.4723	275.472	0.774471	0.00145043
492	32.7661	726.588	872.139	217.768	37.7682	95.4723	275.472	0.774471	0
493	32.8328	726.705	871.984	217.769	37.7685	95.3982	275.398	0.774112	0.000358688
494	32.8996	726.296	872.259	217.79	37.7898	95.9645	275.964	0.774977	0.000911087
495	32.9663	726.509	871.918	217.795	37.7953	97.8534	277.853	0.774237	0.000744105
496	33.033	726.509	871.918	217.795	37.7953	97.8534	277.853	0.774237	0
497	33.0998	726.446	872.224	217.776	37.7764	97.4802	277.48	0.774756	0.000578696
498	33.1665	726.544	871.958	217.788	37.7882	94.6605	274.66	0.774256	0.000525024
499	33.2332	726.144	872.216	217.81	37.8098	96.6956	276.696	0.775087	0.000880699
500	33.3	726.144	872.216	217.81	37.8098	96.6956	276.696	0.775087	0
501	33.3667	726.77	872.426	217.725	37.7245	98.5057	278.506	0.774684	0.00122239
502	33.4334	726.432	871.962	217.8	37.8	96.9345	276.934	0.77439	0.00106126
503	33.5002	726.432	871.962	217.8	37.8	96.9345	276.934	0.77439	0
504	33.5669	726.671	871.8	217.788	37.7877	95.1158	275.116	0.773882	0.000534897
505	33.6336	726.48	872.315	217.765	37.7651	97.3596	277.36	0.77485	0.00101586
506	33.7004	726.18	872.388	217.791	37.7915	98.432	278.432	0.775297	0.000571885
507	33.7671	726.18	872.388	217.791	37.7915	98.432	278.432	0.775297	0
508	33.8338	726.37	872.295	217.779	37.7787	96.4894	276.489	0.774947	0.000390873
509	33.9006	727.222	872.619	217.659	37.6594	96.5788	276.579	0.774457	0.0016863
510	33.9673	726.372	871.708	217.828	37.8278	95.1075	275.107	0.774087	0.00230511
511	34.034	726.372	871.708	217.828	37.8278	95.1075	275.107	0.774087	0
512	34.1008	727.059	871.899	217.737	37.7374	95.6367	275.637	0.773587	0.00131932
513	34.1675	726.932	872.127	217.732	37.732	95.8522	275.852	0.774064	0.000482774
514	34.2342	727.693	871.486	217.703	37.7032	95.3994	275.399	0.772264	0.00184153
515	34.301	727.693	871.486	217.703	37.7032	95.3994	275.399	0.772264	0
516	34.3677	726.565	871.743	217.804	37.804	95.4158	275.416	0.773918	0.00214092
517	34.4344	726.992	871.663	217.764	37.7644	94.788	274.788	0.773318	0.000803244
518	34.5012	726.992	871.663	217.764	37.7644	94.788	274.788	0.773318	0
519	34.5679	726.3	872.245	217.79	37.7905	97.5626	277.563	0.774951	0.00167106
520	34.6346	726.594	871.879	217.789	37.7894	94.8502	274.85	0.774085	0.000866756
521	34.7014	726.313	872.113	217.8	37.8001	96.9965	276.996	0.774744	0.000675282
522	34.7681	726.313	872.113	217.8	37.8001	96.9965	276.996	0.774744	0
523	34.8348	726.482	871.705	217.816	37.8161	95.5352	275.535	0.773958	0.000815674
524	34.9016	726.708	871.61	217.8	37.7996	94.8558	274.856	0.773561	0.000455088
525	34.9683	727.007	871.856	217.747	37.7466	95.163	275.163	0.773583	0.000716511
526	35.035	727.007	871.856	217.747	37.7466	95.163	275.163	0.773583	0
527	35.1018	730.692	871.542	217.372	37.3715	98.5113	278.511	0.768966	0.00684125
528	35.1685	734.625	869.364	217.12	37.1204	106.176	286.176	0.761357	0.00831597
529	35.2352	738.41	866.276	216.958	36.9578	112.886	292.886	0.752579	0.00903608
530	35.302	738.41	866.276	216.958	36.9578	112.886	292.886	0.752579	0
531	35.3687	741.207	860.89	217.101	37.1012	154.719	334.719	0.741511	0.0112252
532	35.4354	743.451	855.393	217.322	37.3225	141.697	321.697	0.730903	0.0109824
533	35.5022	743.451	855.393	217.322	37.3225	141.697	321.697	0.730903	0
534	35.5689	741.777	850.221	217.975	37.9753	125.302	305.302	0.72522	0.0100558
535	35.6356	732.418	842.457	219.753	39.7527	138.703	318.703	0.7249	0.0224938
536	35.7024	727.805	833.959	221.078	41.0775	115.302	295.302	0.718464	0.0178839
537	35.7691	727.805	833.959	221.078	41.0775	115.302	295.302	0.718464	0
538	35.8358	711.785	823.742	223.827	43.8271	129.391	309.391	0.724522	0.0351468
539	35.9026	703.393	814.789	225.622	45.622	107.84	287.84	0.72368	0.0226982
540	35.9693	689.692	810.203	227.474	47.4736	127.79	307.79	0.736244	0.0267247
541	36.036	689.692	810.203	227.474	47.4736	127.79	307.79	0.736244	0
542	36.1028	671.76	794.601	230.847	50.8469	112.855	292.855	0.742469	0.0439671
543	36.1695	660.436	791.287	232.211	52.2114	122.346	302.346	0.755056	0.0218249
544	36.2362	651.467	785.522	233.61	53.6098	129.942	309.942	0.761859	0.019722
545	36.303	651.467	785.522	233.61	53.6098	129.942	309.942	0.761859	0
546	36.3697	627.877	771.951	236.983	56.9828	129.442	309.442	0.78345	0.05034
547	36.4364	620.022	762.676	238.607	58.6075	131.114	311.114	0.786601	0.0224818
548	36.5032	620.022	762.676	238.607	58.6075	131.114	311.114	0.786601	0
549	36.5699	615.817	751.417	240.206	60.2057	123.044	303.044	0.782696	0.0222313
550	36.6366	604.499	733.862	243.02	63.0204	153.561	333.561	0.785677	0.0386359
551	36.7034	602.389	725.04	244.216	64.2159	140.742	320.742	0.781922	0.0167785
552	36.7701	602.389	725.04	244.216	64.2159	140.742	320.742	0.781922	0
553	36.8368	595.516	711.594	246.26	66.2595	144.292	324.292	0.783048	0.0279318
554	36.9036	594.465	707.49	246.826	66.8262	146.74	326.74	0.78181	0.00783641
555	36.9703	593.94	703.079	247.406	67.4056	142.628	322.628	0.779532	0.00821641
556	37.037	593.94	703.079	247.406	67.4056	142.628	322.628	0.779532	0
557	37.1038	592.87	699.793	247.874	67.8742	143.403	323.403	0.77905	0.00639144
558	37.1705	592.65	698.951	247.992	67.9915	143.377	323.377	0.778843	0.00160948
559	37.2372	592.421	699.303	247.959	67.9589	144.095	324.095	0.77948	0.000777086
560	37.304	592.421	699.303	247.959	67.9589	144.095	324.095	0.77948	0
561	37.3707	592.788	699.236	247.949	67.9486	142.209	322.209	0.778803	0.000691279
562	37.4374	592.164	698.885	248.025	68.0247	142.631	322.631	0.77963	0.00132489
563	37.5042	592.164	698.885	248.025	68.0247	142.631	322.631	0.77963	0
564	37.5709	592.855	699.193	247.951	67.9506	142.886	322.886	0.778659	0.00139968
565	37.6376	592.266	699.534	247.938	67.9378	143.483	323.483	0.779905	0.00125804
566	37.7044	592.226	698.602	248.057	68.0573	142.313	322.313	0.779328	0.00172554
567	37.7711	592.226	698.602	248.057	68.0573	142.313	322.313	0.779328	0
568	37.8378	592.86	698.946	247.982	67.9816	141.379	321.379	0.778479	0.00133365
569	37.9046	592.935	699.2	247.946	67.9457	142.283	322.283	0.778527	0.000489528
570	37.9713	592.189	699.728	247.917	67.9173	143.742	323.742	0.780173	0.00169121
571	38.038	592.189	699.728	247.917	67.9173	143.742	323.742	0.780173	0
572	38.1048	593.044	699.412	247.913	67.9134	141.989	321.989	0.778487	0.00168731
573	38.1715	592.191	699.095	247.997	67.9968	143.233	323.233	0.779729	0.00168205
574	38.2382	592.293	699.588	247.929	67.9295	143.902	323.902	0.779897	0.000931053
575	38.305	592.293	699.588	247.929	67.9295	143.902	323.902	0.779897	0
576	38.3717	592.185	699.507	247.945	67.9453	143.41	323.41	0.780026	0.000251042
577	38.4384	592.126	698.328	248.097	68.0969	156.847	336.847	0.77931	0.00218378
578	38.5052	592.126	698.328	248.097	68.0969	156.847	336.847	0.77931	0
579	38.5719	587.943	687.383	249.69	69.6905	163.405	343.405	0.779239	0.0216735
580	38.6386	576.753	664.907	253.06	73.0601	157.253	337.253	0.785578	0.0464418
581	38.7054	572.378	652.446	254.837	74.8374	153.604	333.604	0.786983	0.0244292
582	38.7721	572.378	652.446	254.837	74.8374	153.604	333.604	0.786983	0
583	38.8388	562.494	624.901	258.738	78.7383	172.788	352.788	0.79314	0.0541319
584	38.9056	562.67	608.779	260.862	80.8619	155.06	335.06	0.787537	0.0298222
585	38.9723	555.333	592.263	263.187	83.1866	163.794	343.794	0.796741	0.0334287
586	39.039	555.333	592.263	263.187	83.1866	163.794	343.794	0.796741	0
587	39.1058	551.305	557.668	267.811	87.8106	166.969	346.969	0.799149	0.0644241
588	39.1725	551.248	540.47	270.092	90.0919	174.943	354.943	0.798671	0.0318111
589	39.2392	551.271	520.592	272.728	92.7277	160.374	340.374	0.799534	0.0367685
590	39.306	551.271	520.592	272.728	92.7277	160.374	340.374	0.799534	0
591	39.3727	552.36	484.956	277.436	97.4357	165.152	345.152	0.803368	0.0659483
592	39.4394	552.468	464.614	280.081	100.081	5.31911	185.319	0.808902	0.0376281
593	39.5062	552.468	464.614	280.081	100.081	5.31911	185.319	0.808902	0
594	39.5729	557.842	446.057	282.608	102.608	171.084	351.084	0.805907	0.0357359
595	39.6396	562.239	403.9	288.067	108.067	175.876	355.876	0.818704	0.0784004
596	39.7064	567.365	385.22	290.565	110.565	10.8512	190.851	0.821185	0.0358315
597	39.7731	567.365	385.22	290.565	110.565	10.8512	190.851	0.821185	0
598	39.8398	577.361	340.224	296.351	116.351	13.9371	193.937	0.837376	0.0852578
599	39.9066	596.372	305.994	301.309	121.309	23.8011	203.801	0.837101	0.072427
600	39.9733	610.034	286.325	304.342	124.342	6.81074	186.811	0.835587	0.044297
601	40.04	610.034	286.325	304.342	124.342	6.81074	186.811	0.835587	0
602	40.1068	618.605	261.58	307.495	127.495	29.3161	209.316	0.849603	0.0484387
603	40.1735	635.773	243.42	310.611	130.611	24.298	204.298	0.846105	0.0462266
604	40.2402	655.459	221.423	314.307	134.307	32.2768	212.277	0.846709	0.0546029
605	40.307	655.459	221.423	314.307	134.307	32.2768	212.277	0.846709	0
606	40.3737	734.158	138.542	328.279	148.279	49.1606	229.161	0.875525	0.21141
607	40.4404	734.205	138.473	328.288	148.288	49.1087	229.109	0.875588	0.000153859
608	40.5072	734.205	138.473	328.288	148.288	49.1087	229.109	0.875588	0
609	40.5739	773.454	118.123	333.646	153.646	63.3449	243.345	0.873263	0.0817789
610	40.6406	958.687	66.2434	357.066	177.066	66.3767	246.377	0.879622	0.355814
611	40.7074	1035.41	70.3288	6.34887	186.349	119.498	299.498	0.876287	0.142123
612	40.7741	1035.41	70.3288	6.34887	186.349	119.498	299.498	0.876287	0
613	40.8408	1115.66	89.1753	16.3547	196.355	107.054	287.054	0.871307	0.152482
614	40.9076	1186.09	129.587	26.261	206.261	97.9735	277.973	0.848921	0.150192
615	40.9743	1314.89	222.312	46.1458	226.146	126.031	306.031	0.851276	0.293562
616	41.041	1314.89	222.312	46.1458	226.146	126.031	306.031	0.851276	0
617	41.1078	1397.17	347.406	64.9273	244.927	144.389	324.389	0.845737	0.27695
618	41.1745	1425.49	410.836	73.5876	253.588	143.263	323.263	0.853194	0.12849
619	41.2412	1448.2	469.661	81.2616	261.262	134.961	314.961	0.870558	0.116644
620	41.308	1448.2	469.661	81.2616	261.262	134.961	314.961	0.870558	0
621	41.3747	1467.77	579.109	94.4761	274.476	168.655	348.655	0.899377	0.205657
622	41.4414	1457.23	634.788	101.169	281.169	0.35933	180.359	0.894084	0.104817
623	41.5082	1457.23	634.788	101.169	281.169	0.35933	180.359	0.894084	0
624	41.5749	1442.26	684.363	107.319	287.319	1.59681	181.597	0.889793	0.095793
625	41.6416	1402.45	783.238	119.992	299.992	14.753	194.753	0.895769	0.197156
626	41.7084	1373.11	831.789	126.687	306.687	22.2834	202.283	0.899791	0.104931
627	41.7751	1373.11	831.789	126.687	306.687	22.2834	202.283	0.899791	0
628	41.8418	1321.66	885.805	135.504	315.504	20.8401	200.84	0.893726	0.137989
629	41.9086	1302.09	904.208	138.689	318.689	17.8917	197.892	0.894019	0.0496876
630	41.9753	1284.21	916.909	141.286	321.286	22.5472	202.547	0.890747	0.0405687
631	42.042	1284.21	916.909	141.286	321.286	22.5472	202.547	0.890747	0
632	42.1088	1248.03	949.388	147.01	327.01	16.8073	196.807	0.900258	0.089933
633	42.1755	1231.52	956.105	149.084	329.084	20.5969	200.597	0.894633	0.0329755
634	42.2422	1214.68	964.439	151.309	331.309	1.95805	181.958	0.892533	0.0347472
635	42.309	1214.68	964.439	151.309	331.309	1.95805	181.958	0.892533	0
636	42.3757	1182.84	978.114	155.426	335.426	16.8913	196.891	0.888739	0.0640998
637	42.4424	1165.85	985.884	157.652	337.652	12.0248	192.025	0.889413	0.0345548
638	42.5092	1165.85	985.884	157.652	337.652	12.0248	192.025	0.889413	0
639	42.5759	1150.07	991.306	159.64	339.64	23.5746	203.575	0.888124	0.0308636
640	42.6426	1115.11	1004.82	164.099	344.099	23.9798	203.98	0.891754	0.0693266
641	42.7094	1095.52	1011.34	166.544	346.544	33.0317	213.032	0.894246	0.0381941
642	42.7761	1095.52	1011.34	166.544	346.544	33.0317	213.032	0.894246	0
643	42.8428	1061.72	1020.12	170.67	350.67	32.7637	212.764	0.897827	0.0645988
644	42.9096	1040.58	1027.25	173.248	353.248	46.7188	226.719	0.905411	0.0412734
645	42.9763	1023.21	1028.82	175.289	355.289	48.825	228.825	0.905083	0.0322543
646	43.043	1023.21	1028.82	175.289	355.289	48.825	228.825	0.905083	0
647	43.1098	974.006	1032.99	181.051	1.05066	58.5052	238.505	0.909892	0.0913381
648	43.1765	952.076	1028.06	183.637	3.6372	76.2234	256.223	0.902437	0.0415775
649	43.2432	922.762	1023.37	187.124	7.12364	73.1188	253.119	0.898891	0.0549113
650	43.31	922.762	1023.37	187.124	7.12364	73.1188	253.119	0.898891	0
651	43.3767	856.913	1008.34	195.107	15.1068	90.805	270.805	0.895078	0.124935
652	43.4434	827.29	998.522	198.804	18.8043	94.1705	274.171	0.89369	0.0577245
653	43.5102	827.29	998.522	198.804	18.8043	94.1705	274.171	0.89369	0
654	43.5769	790.808	976.968	203.8	23.8005	99.669	279.669	0.881048	0.078379
655	43.6436	714.105	931.018	214.598	34.5977	140.895	320.895	0.876046	0.16539
656	43.7104	667.562	893.117	221.871	41.8705	139.879	319.879	0.874256	0.111027
657	43.7771	667.562	893.117	221.871	41.8705	139.879	319.879	0.874256	0
658	43.8438	568.274	760.977	242.077	62.0769	125.814	305.814	0.868262	0.305731
659	43.9106	524.305	675.207	253.711	73.711	176.997	356.997	0.883992	0.178283
660	43.9773	507.733	587.164	264.472	84.4718	172.515	352.515	0.883269	0.165714
661	44.044	507.733	587.164	264.472	84.4718	172.515	352.515	0.883269	0
662	44.1108	530.451	419.886	285.001	105.001	156.074	336.074	0.866675	0.31226
663	44.1775	544.171	331.903	295.493	115.493	32.4845	212.484	0.899322	0.164711
664	44.2442	581.134	257.886	305.178	125.178	28.8019	208.802	0.909497	0.153033
665	44.311	581.134	257.886	305.178	125.178	28.8019	208.802	0.909497	0
666	44.3777	678.884	149.551	322.166	142.166	42.9453	222.945	0.917176	0.269905
667	44.4444	740.001	113.307	330.403	150.403	44.6842	224.684	0.910173	0.131434
668	44.5112	740.001	113.307	330.403	150.403	44.6842	224.684	0.910173	0
669	44.5779	803.387	80.6618	338.689	158.689	47.867	227.867	0.914316	0.131882
670	44.6446	916.459	43.4733	352.382	172.382	82.7337	262.734	0.928786	0.220175
671	44.7114	965.071	35.2399	357.968	177.968	81.5509	261.551	0.936406	0.0912
672	44.7781	965.071	35.2399	357.968	177.968	81.5509	261.551	0.936406	0
673	44.8448	1042.33	38.5981	6.72942	186.729	71.9421	251.942	0.936054	0.143033
674	44.9116	1064.78	41.0236	9.28316	189.283	94.3261	274.326	0.937396	0.0417692
675	44.9783	1103.06	44.3934	13.5845	193.585	96.3742	276.374	0.945332	0.0710978
676	45.045	1103.06	44.3934	13.5845	193.585	96.3742	276.374	0.945332	0
677	45.1118	1167.21	63.5349	21.0875	201.087	111.851	291.851	0.946891	0.123816
678	45.1785	1167.43	63.6016	21.1135	201.114	111.989	291.989	0.946925	0.000432156
679	45.2452	1189.42	79.7689	24.1008	204.101	104.547	284.547	0.934952	0.0504912
680	45.312	1189.42	79.7689	24.1008	204.101	104.547	284.547	0.934952	0
681	45.3787	1219.06	98.8712	28.0876	208.088	119.054	299.054	0.927329	0.0652246
682	45.4454	1227.71	106.342	29.3672	209.367	114.839	294.839	0.922896	0.0211308
683	45.5122	1227.71	106.342	29.3672	209.367	114.839	294.839	0.922896	0
684	45.5789	1239.15	114.407	30.9711	210.971	111.513	291.513	0.920638	0.0259018
685	45.6456	1254.15	126.419	33.173	213.173	126.761	306.761	0.916537	0.0355369
686	45.7124	1259.87	132.518	34.1166	214.117	116.22	296.22	0.913011	0.0154715
687	45.7791	1259.87	132.518	34.1166	214.117	116.22	296.22	0.913011	0
688	45.8458	1278.12	156.447	37.49	217.49	122.084	302.084	0.896854	0.0556664
689	45.9126	1290.65	174.389	39.9874	219.987	139.696	319.696	0.885463	0.0404755
690	45.9793	1307.47	194.455	43.1004	223.1	125.637	305.637	0.878321	0.0484392
691	46.046	1307.47	194.455	43.1004	223.1	125.637	305.637	0.878321	0
692	46.1128	1339.09	240.544	49.8262	229.826	144.68	324.68	0.861967	0.103383
693	46.1795	1354.62	268.642	53.7443	233.744	158.063	338.063	0.852378	0.0593837
694	46.2462	1370.3	312.265	59.4148	239.415	143.16	323.16	0.832117	0.085744
695	46.313	1370.3	312.265	59.4148	239.415	143.16	323.16	0.832117	0
696	46.3797	1402.11	391.929	70.3996	250.4	167.578	347.578	0.82288	0.158673
697	46.4464	1405.02	429.706	75.205	255.205	168.795	348.795	0.80734	0.070084
698	46.5132	1405.02	429.706	75.205	255.205	168.795	348.795	0.80734	0
699	46.5799	1406.03	474.21	81.006	261.006	159.381	339.381	0.792186	0.0823411
700	46.6466	1416.36	546.762	90.7403	270.74	2.86322	182.863	0.801623	0.135555
701	46.7134	1409.75	595.258	97.2247	277.225	19.3334	199.333	0.795647	0.0905333
702	46.7801	1409.75	595.258	97.2247	277.225	19.3334	199.333	0.795647	0
703	46.8468	1385.67	696.05	111.04	291.04	9.57495	189.575	0.797991	0.191686
704	46.9136	1363.44	742.039	117.836	297.836	15.0513	195.051	0.795736	0.0944873
705	46.9803	1342.31	780.068	123.622	303.622	29.7145	209.715	0.798085	0.0804728
706	47.047	1342.31	780.068	123.622	303.622	29.7145	209.715	0.798085	0
707	47.1138	1286.89	829.521	133.5	313.5	23.5174	203.517	0.774862	0.13739
708	47.1805	1261.87	855.028	138.381	318.381	40.3173	220.317	0.776591	0.0660833
709	47.2472	1238.54	875.141	142.582	322.582	29.2918	209.292	0.777828	0.0569798
710	47.314	1238.54	875.141	142.582	322.582	29.2918	209.292	0.777828	0
711	47.3807	1204.84	893.553	147.811	327.811	21.7643	201.764	0.770208	0.0710324
712	47.4474	1183.72	914.35	151.729	331.729	53.287	233.287	0.783784	0.0548288
713	47.5142	1183.72	914.35	151.729	331.729	53.287	233.287	0.783784	0
714	47.5809	1160.56	923.54	155.096	335.096	41.3775	221.377	0.779806	0.0460956
715	47.6476	1110.41	945.469	162.512	342.512	43.4444	223.444	0.784098	0.101233
716	47.7144	1090.02	952.224	165.41	345.41	46.3299	226.33	0.785687	0.0397283
717	47.7811	1090.02	952.224	165.41	345.41	46.3299	226.33	0.785687	0
718	47.8478	1040.5	961.614	172.217	352.217	59.4316	239.432	0.78495	0.0932464
719	47.9146	1005.8	966.419	176.935	356.935	88.8022	268.802	0.787734	0.0647927
720	47.9813	974.455	967.379	181.152	1.15205	75.0227	255.023	0.788542	0.0580046
721	48.048	974.455	967.379	181.152	1.15205	75.0227	255.023	0.788542	0
722	48.1148	917.143	961.907	188.9	8.89952	86.1917	266.192	0.787744	0.106494
723	48.1815	881.934	955.393	193.715	13.7148	93.2914	273.291	0.788701	0.0662321
724	48.2482	847.97	944.773	198.501	18.5012	97.8319	277.832	0.787257	0.0658222
725	48.315	847.97	944.773	198.501	18.5012	97.8319	277.832	0.787257	0
726	48.3817	774.564	914.943	209.149	29.1489	116.61	296.61	0.791649	0.146565
727	48.4484	740.968	893.023	214.526	34.5255	109.545	289.545	0.789981	0.0742008
728	48.5152	740.968	893.023	214.526	34.5255	109.545	289.545	0.789981	0
729	48.5819	716.471	871.44	218.906	38.9058	131.419	311.419	0.785065	0.0603913
730	48.6486	663.313	823.367	228.566	48.5658	128.519	308.519	0.788805	0.132572
731	48.7154	642.92	790.814	233.72	53.7198	134.228	314.228	0.780396	0.0710529
732	48.7821	642.92	790.814	233.72	53.7198	134.228	314.228	0.780396	0
733	48.8488	577.199	686.112	250.345	70.3448	149.835	329.835	0.797112	0.228663
734	48.9156	564.343	646.99	255.815	75.8148	157.109	337.109	0.798804	0.0761704
735	48.9823	564.361	646.987	255.815	75.8147	157.145	337.145	0.79877	3.3458e-05
736	49.049	564.361	646.987	255.815	75.8147	157.145	337.145	0.79877	0
737	49.1158	547.445	539.307	270.244	90.244	167.42	347.42	0.805712	0.20162
738	49.1825	557.698	472.543	279.165	99.1647	173.132	353.132	0.796913	0.124943
739	49.2492	583.357	331.539	297.677	117.677	41.7055	221.705	0.834792	0.265102
740	49.316	583.357	331.539	297.677	117.677	41.7055	221.705	0.834792	0
741	49.3827	657.58	220.403	314.584	134.584	49.182	229.182	0.845229	0.247202
742	49.4494	657.538	220.4	314.581	134.581	49.2524	229.252	0.845288	7.77229e-05
743	49.5162	657.538	220.4	314.581	134.581	49.2524	229.252	0.845288	0
744	49.5829	696.8	171.212	322.271	142.271	44.5501	224.55	0.865205	0.116415
745	49.6496	852.332	90.8414	343.816	163.816	74.5814	254.581	0.867341	0.323832
746	49.7164	902.242	70.3559	350.264	170.264	75.5185	255.518	0.883589	0.0997943
747	49.7831	902.242	70.3559	350.264	170.264	75.5185	255.518	0.883589	0
748	49.8498	979.825	72.2324	359.609	179.609	75.237	255.237	0.867412	0.143548
749	49.9166	1005.89	71.1424	2.78509	182.785	77.3368	257.337	0.870436	0.0482575
750	49.9833	1036.94	72.6785	6.56478	186.565	91.9535	271.953	0.872286	0.0575012
751	50.0501	1036.94	72.6785	6.56478	186.565	91.9535	271.953	0.872286	0
752	50.1168	1100.92	89.6963	14.6347	194.635	101.109	281.109	0.86309	0.122454
753	50.1835	1127.48	95.5727	17.9617	197.962	104.334	284.334	0.866446	0.0503198
754	50.2503	1144.85	110.315	20.5859	200.586	90.1955	270.196	0.851309	0.0421441
755	50.317	1144.85	110.315	20.5859	200.586	90.1955	270.196	0.851309	0
756	50.3837	1200.96	138.714	28.4365	208.436	105.271	285.271	0.846561	0.116325
757	50.4505	1226.29	153.838	32.1312	212.131	124.811	304.811	0.846026	0.0545664
758	50.5172	1226.29	153.838	32.1312	212.131	124.811	304.811	0.846026	0
759	50.5839	1244.46	169.809	35.1454	215.145	114.293	294.293	0.840047	0.0447473
760	50.6507	1284.44	205.424	41.9164	221.916	127.466	307.466	0.834574	0.0990432
761	50.7174	1303.36	229.265	45.7649	225.765	128.759	308.759	0.827008	0.0563024
762	50.7841	1303.36	229.265	45.7649	225.765	128.759	308.759	0.827008	0
763	50.8509	1330.99	274.528	52.5382	232.538	122.408	302.408	0.810875	0.0980868
764	50.9176	1347.75	293.015	55.7701	235.77	138.826	318.826	0.815987	0.0461618
765	50.9843	1360.47	321.297	59.7786	239.779	144.476	324.476	0.807981	0.0573575
766	51.0511	1360.47	321.297	59.7786	239.779	144.476	324.476	0.807981	0
767	51.1178	1382.71	371.823	67.0385	247.039	146.084	326.084	0.802928	0.102115
768	51.1845	1390.92	387.265	69.3286	249.329	155.541	335.541	0.806406	0.0323478
769	51.2513	1399.39	417.432	73.4498	253.45	160.114	340.114	0.803448	0.0579589
770	51.318	1399.39	417.432	73.4498	253.45	160.114	340.114	0.803448	0
771	51.3847	1405.27	472.118	80.7132	260.713	174.681	354.681	0.791399	0.101736
772	51.4515	1405.11	497.591	84.1062	264.106	165.913	345.913	0.784881	0.0471189
773	51.5182	1405.11	497.591	84.1062	264.106	165.913	345.913	0.784881	0
774	51.5849	1405.98	520.414	87.1915	267.192	169.356	349.356	0.783296	0.0422471
775	51.6517	1403.61	589.205	96.5165	276.517	18.9355	198.936	0.783033	0.127321
776	51.7184	1394.59	617.443	100.5	280.5	175.192	355.192	0.774253	0.0548322
777	51.7851	1394.59	617.443	100.5	280.5	175.192	355.192	0.774253	0
778	51.8519	1382.44	667.242	107.519	287.519	6.37068	186.371	0.774743	0.0948173
779	51.9186	1376.7	690.215	110.737	290.737	13.3257	193.326	0.778643	0.0437983
780	51.9853	1364.53	720.629	115.193	295.193	25.8244	205.824	0.779856	0.0605995
781	52.0521	1364.53	720.629	115.193	295.193	25.8244	205.824	0.779856	0
782	52.1188	1335.66	766.301	122.556	302.556	25.0928	205.093	0.773873	0.0999447
783	52.1855	1316.82	795.473	127.303	307.303	30.9459	210.946	0.7762	0.0642365
784	52.2523	1301.16	824.016	131.64	311.64	44.8381	224.838	0.787423	0.0602131
785	52.319	1301.16	824.016	131.64	311.64	44.8381	224.838	0.787423	0
786	52.3857	1256.97	857.625	139.119	319.119	25.9568	205.957	0.774226	0.102697
787	52.4525	1230.44	884.325	144.209	324.209	42.4467	222.447	0.78253	0.0696287
788	52.5192	1230.44	884.325	144.209	324.209	42.4467	222.447	0.78253	0
789	52.5859	1206.91	903.122	148.261	328.261	64.387	244.387	0.787253	0.0556992
790	52.6527	1113.03	943.284	162.084	342.084	64.2241	244.224	0.781718	0.188884
791	52.7194	1112.86	943.375	162.11	342.11	63.7236	243.724	0.781781	0.000359191
792	52.7861	1112.86	943.375	162.11	342.11	63.7236	243.724	0.781781	0
793	52.8529	1040.72	963.445	172.221	352.221	69.8866	249.887	0.788362	0.138508
794	52.9196	1012.08	960.195	176.034	356.034	67.511	247.511	0.776954	0.053315
795	52.9863	969.74	966.314	181.79	1.78993	85.023	265.023	0.786797	0.0791252
796	53.0531	969.74	966.314	181.79	1.78993	85.023	265.023	0.786797	0
797	53.1198	899.362	951.735	191.518	11.5176	91.2345	271.235	0.775052	0.132943
798	53.1865	865.178	943.627	196.321	16.3208	96.1126	276.113	0.775706	0.0649851
799	53.2533	837.209	938.349	200.159	20.1595	117.969	297.969	0.782632	0.0526495
800	53.32	837.209	938.349	200.159	20.1595	117.969	297.969	0.782632	0
801	53.3867	771.465	911.234	209.755	29.7555	107.754	287.754	0.788493	0.131544
802	53.4535	742.776	893.222	214.31	34.3101	129.386	309.386	0.788395	0.0626594
803	53.5202	742.776	893.222	214.31	34.3101	129.386	309.386	0.788395	0
804	53.5869	727.292	876.081	217.364	37.3642	99.7664	279.766	0.779457	0.0427263
805	53.6537	676.722	838.846	225.818	45.8178	135.892	315.892	0.790068	0.116164
806	53.7204	657.554	815.777	229.844	49.8443	116.828	296.828	0.787699	0.0554785
807	53.7871	657.554	815.777	229.844	49.8443	116.828	296.828	0.787699	0
808	53.8539	625.07	772.361	237.142	57.1422	125.142	305.142	0.788219	0.100298
809	53.9206	604.611	743.058	241.919	61.9188	143.712	323.712	0.793356	0.0661063
810	53.9873	593.602	718.037	245.573	65.5727	162.637	342.637	0.791146	0.0505641
811	54.0541	593.602	718.037	245.573	65.5727	162.637	342.637	0.791146	0
812	54.1208	578.993	672.968	251.932	71.9324	159.565	339.565	0.786111	0.0876356
813	54.1875	568.853	647.2	255.639	75.6394	162.982	342.982	0.790816	0.0512208
814	54.2543	564.258	619.55	259.398	79.3977	167.758	347.758	0.78806	0.0518466
815	54.321	564.258	619.55	259.398	79.3977	167.758	347.758	0.78806	0
816	54.3877	556.356	568.102	266.387	86.3872	174.594	354.594	0.790793	0.0962801
817	54.4545	549.197	546.081	269.35	89.3504	169.889	349.889	0.802516	0.0428313
818	54.5212	549.197	546.081	269.35	89.3504	169.889	349.889	0.802516	0
819	54.5879	545.086	513.719	273.586	93.5857	171.084	351.084	0.811657	0.0603422
820	54.6547	553.03	453.504	281.522	101.522	14.7963	194.796	0.811733	0.112346
821	54.7214	559.037	434.734	284.091	104.091	14.0994	194.099	0.808594	0.036454
822	54.7881	559.037	434.734	284.091	104.091	14.0994	194.099	0.808594	0
823	54.8549	581.338	362.392	293.991	113.991	17.8563	197.856	0.813273	0.140027
824	54.9216	590.261	331.968	298.041	118.041	3.06769	183.068	0.823131	0.0586464
825	54.9883	592.965	313.446	300.276	120.276	18.3197	198.32	0.835458	0.0346238
826	55.0551	592.965	313.446	300.276	120.276	18.3197	198.32	0.835458	0
827	55.1218	619.032	264.835	307.204	127.204	25.2408	205.241	0.845323	0.102028
828	55.1885	631.108	243.087	310.265	130.265	30.0712	210.071	0.853073	0.0460132
829	55.2553	645.002	227.944	312.819	132.819	23.6159	203.616	0.852412	0.0380154
830	55.322	645.002	227.944	312.819	132.819	23.6159	203.616	0.852412	0
831	55.3887	673.226	193.819	318.27	138.27	34.7664	214.766	0.860914	0.0819116
832	55.4555	690.804	175.713	321.353	141.353	42.2469	222.247	0.865519	0.0466802
833	55.5222	690.804	175.713	321.353	141.353	42.2469	222.247	0.865519	0
834	55.5889	713.92	162.23	324.619	144.619	61.7796	241.78	0.85969	0.0494989
835	55.6557	752.082	150.139	329.433	149.433	64.2706	244.271	0.840017	0.0740474
836	55.7224	779.174	132.62	333.482	153.482	53.5489	233.549	0.844542	0.0596784
837	55.7891	779.174	132.62	333.482	153.482	53.5489	233.549	0.844542	0
838	55.8559	823.225	97.837	340.178	160.178	62.9043	242.904	0.871677	0.103821
839	55.9226	840.192	92.1998	342.352	162.352	50.5599	230.56	0.871471	0.0330709
840	55.9893	860.851	86.534	344.958	164.958	57.4274	237.427	0.870774	0.0396239
841	56.0561	860.851	86.534	344.958	164.958	57.4274	237.427	0.870774	0
842	56.1228	915.411	74.1567	351.762	171.762	69.9273	249.927	0.872839	0.103485
843	56.1895	938.413	69.7624	354.594	174.594	83.2332	263.233	0.875856	0.0433161
844	56.2563	960.638	70.2099	357.278	177.278	74.7417	254.742	0.872116	0.0411196
845	56.323	960.638	70.2099	357.278	177.278	74.7417	254.742	0.872116	0
846	56.3897	1018.48	76.7697	4.36618	184.366	96.3499	276.35	0.861499	0.107683
847	56.4565	1042.82	79.8937	7.38558	187.386	110.608	290.608	0.860358	0.0453787
848	56.5232	1042.82	79.8937	7.38558	187.386	110.608	290.608	0.860358	0
849	56.5899	1058.32	85.2766	9.3783	189.378	107.368	287.368	0.854687	0.030357
850	56.6567	1085.7	94.1239	12.9347	192.935	104.749	284.749	0.848426	0.053218
851	56.7234	1107.88	99.7923	15.795	195.795	104.684	284.684	0.848449	0.0423512
852	56.7901	1107.88	99.7923	15.795	195.795	104.684	284.684	0.848449	0
853	56.8569	1151.19	113.169	21.4508	201.451	103.617	283.617	0.850589	0.0838513
854	56.9236	1167	118.422	23.5188	203.519	106.359	286.359	0.852795	0.0308166
855	56.9903	1173.42	125.229	24.5961	204.596	109.145	289.145	0.846138	0.0173044
856	57.0571	1173.42	125.229	24.5961	204.596	109.145	289.145	0.846138	0
857	57.1238	1203.04	145.94	29.1037	209.104	129.767	309.767	0.836693	0.0668482
858	57.1905	1213.36	156.994	30.9455	210.945	128.676	308.676	0.828543	0.0279762
859	57.2573	1224.3	167.549	32.8533	212.853	138.51	318.51	0.822657	0.0281132
860	57.324	1224.3	167.549	32.8533	212.853	138.51	318.51	0.822657	0
861	57.3907	1245.4	183.419	36.2564	216.256	134.103	314.103	0.820616	0.0488364
862	57.4575	1262.9	204.42	39.7308	219.731	154.945	334.945	0.809928	0.0505711
863	57.5242	1262.9	204.42	39.7308	219.731	154.945	334.945	0.809928	0
864	57.5909	1272.34	233.576	43.2466	223.247	156.306	336.306	0.781084	0.0566855
865	57.6577	1276.41	248.487	45.0687	225.069	160.11	340.11	0.766533	0.0285876
866	57.7244	1280.72	264.41	47.0876	227.088	146.042	326.042	0.751845	0.0305152
867	57.7911	1280.72	264.41	47.0876	227.088	146.042	326.042	0.751845	0
868	57.8579	1321.7	321.293	57.0081	237.008	171.27	351.27	0.74689	0.129681
869	57.9246	1325.64	342.408	59.8813	239.881	158.417	338.417	0.732657	0.0397295
870	57.9913	1325.64	342.408	59.8813	239.881	158.417	338.417	0.732657	0
871	58.0581	1325.64	342.408	59.8813	239.881	158.417	338.417	0.732657	0
872	58.1248	1342.91	379.675	65.833	245.833	146.731	326.731	0.729625	0.0759741
873	58.1915	1362.31	412.29	71.2333	251.233	157.17	337.17	0.740963	0.0701982
874	58.2583	1370.87	429.258	73.9056	253.906	171.752	351.752	0.746669	0.0351541
875	58.325	1370.87	429.258	73.9056	253.906	171.752	351.752	0.746669	0
876	58.3917	1376.52	453.506	77.4417	257.442	1.46536	181.465	0.745702	0.0460554
877	58.4585	1377.2	468.172	79.5092	259.509	170.065	350.065	0.741508	0.027156
878	58.5252	1377.2	468.172	79.5092	259.509	170.065	350.065	0.741508	0
879	58.5919	1381.79	495.105	83.4115	263.412	178.032	358.032	0.742501	0.0505369
880	58.6587	1387.82	517.523	86.6578	266.658	11.7182	191.718	0.750033	0.0429423
881	58.7254	1379.55	535.68	89.2079	269.208	11.932	191.932	0.733534	0.0369035
882	58.7921	1379.55	535.68	89.2079	269.208	11.932	191.932	0.733534	0
883	58.8589	1377.07	545.418	90.6187	270.619	16.9522	196.952	0.728909	0.0185892
884	58.9256	1375.62	551.09	91.4485	271.448	24.712	204.712	0.72642	0.010828
885	58.9923	1373.62	556.253	92.2125	272.213	29.6161	209.616	0.723027	0.0102422
886	59.0591	1373.62	556.253	92.2125	272.213	29.6161	209.616	0.723027	0
887	59.1258	1371.27	561.632	93.0181	273.018	32.1013	212.101	0.719137	0.0108587
888	59.1925	1370.82	562.858	93.2021	273.202	32.8328	212.833	0.718443	0.00241097
889	59.2593	1369.9	564.007	93.3793	273.379	33.3721	213.372	0.716865	0.00272283
890	59.326	1369.9	564.007	93.3793	273.379	33.3721	213.372	0.716865	0
891	59.3927	1369.3	565.349	93.583	273.583	34.777	214.777	0.715897	0.00272445
892	59.4595	1369.73	563.995	93.379	273.379	34.5177	214.518	0.716549	0.00263113
893	59.5262	1369.73	563.995	93.379	273.379	34.5177	214.518	0.716549	0
894	59.5929	1370.05	563.815	93.3498	273.35	34.318	214.318	0.717105	0.000665702
895	59.6597	1369.58	563.647	93.329	273.329	34.8376	214.838	0.716232	0.000911096
896	59.7264	1369.54	563.676	93.3336	273.334	34.9427	214.943	0.716156	9.56386e-05
897	59.7931	1369.54	563.676	93.3336	273.334	34.9427	214.943	0.716156	0
898	59.8599	1370.01	563.286	93.272	273.272	35.0999	215.1	0.716982	0.00112945
899	59.9266	1368.38	564.71	93.4968	273.497	34.3688	214.369	0.714127	0.00400403
900	59.9933	1368.54	564.721	93.497	273.497	35.4003	215.4	0.714425	0.000297918
901	60.0601	1368.54	564.721	93.497	273.497	35.4003	215.4	0.714425	0
902	60.1268	1368.63	564.58	93.4753	273.475	35.7949	215.795	0.714566	0.000305236
903	60.1935	1368.88	563.793	93.3567	273.357	35.8814	215.881	0.714941	0.00152708
904	60.2603	1368.93	563.762	93.3516	273.352	35.7703	215.77	0.715034	0.000111389
905	60.327	1368.93	563.762	93.3516	273.352	35.7703	215.77	0.715034	0
906	60.3937	1369.06	563.734	93.3463	273.346	34.6119	214.612	0.715272	0.000247241
907	60.4605	1369.06	563.596	93.3259	273.326	34.9531	214.953	0.715259	0.000254349
908	60.5272	1369.06	563.596	93.3259	273.326	34.9531	214.953	0.715259	0
909	60.5939	1369.01	563.625	93.3305	273.331	34.9791	214.979	0.715179	9.87669e-05
910	60.6607	1368.69	564.275	93.4296	273.43	35.9294	215.929	0.714661	0.00134001
911	60.7274	1369.16	563.123	93.2551	273.255	35.0117	215.012	0.715389	0.00229625
912	60.7941	1369.16	563.123	93.2551	273.255	35.0117	215.012	0.715389	0
913	60.8609	1368.44	564.443	93.4567	273.457	36.0312	216.031	0.714209	0.00277771
914	60.9276	1368.88	563.245	93.2754	273.275	35.5147	215.515	0.714895	0.00236199
915	60.9943	1368	564.68	93.4958	273.496	35.8475	215.847	0.713419	0.00311798
916	61.0611	1368	564.68	93.4958	273.496	35.8475	215.847	0.713419	0
917	61.1278	1368.93	563.186	93.2663	273.266	35.0286	215.029	0.714974	0.00325556
918	61.1945	1368.82	563.087	93.2526	273.253	34.7063	214.706	0.714767	0.000268969
919	61.2613	1368.86	563.384	93.2962	273.296	34.7211	214.721	0.714874	0.000555187
920	61.328	1368.86	563.384	93.2962	273.296	34.7211	214.721	0.714874	0
921	61.3947	1368.94	563.211	93.2699	273.27	34.7106	214.711	0.714993	0.000349682
922	61.4615	1368.97	563.261	93.2771	273.277	34.8943	214.894	0.715066	0.000116306
923	61.5282	1368.97	563.261	93.2771	273.277	34.8943	214.894	0.715066	0
924	61.5949	1368.71	563.614	93.3315	273.332	35.2955	215.295	0.714621	0.000811652
925	61.6617	1368.41	564.121	93.4093	273.409	36.6995	216.699	0.714115	0.0010938
926	61.7284	1369.4	562.662	93.1849	273.185	35.3323	215.332	0.715785	0.00326008
927	61.7951	1369.4	562.662	93.1849	273.185	35.3323	215.332	0.715785	0
928	61.8619	1368.74	563.678	93.3408	273.341	35.2889	215.289	0.714677	0.00223931
929	61.9286	1368.96	563.47	93.308	273.308	36.0258	216.026	0.715065	0.00056387
930	61.9953	1368.72	563.326	93.2887	273.289	35.9832	215.983	0.714613	0.000511989
931	62.0621	1368.72	563.326	93.2887	273.289	35.9832	215.983	0.714613	0
932	62.1288	1368.66	563.726	93.3485	273.348	35.4843	215.484	0.714541	0.000748822
933	62.1955	1368.68	564.005	93.3896	273.39	36.6269	216.627	0.714612	0.000518246
934	62.2623	1368.92	563.163	93.263	273.263	35.0472	215.047	0.714966	0.00161899
935	62.329	1368.92	563.163	93.263	273.263	35.0472	215.047	0.714966	0
936	62.3957	1369.26	562.753	93.1995	273.2	35.8269	215.827	0.71554	0.00097823
937	62.4625	1368.71	563.703	93.3446	273.345	35.4447	215.445	0.714634	0.00202507
938	62.5292	1368.71	563.703	93.3446	273.345	35.4447	215.445	0.714634	0
939	62.5959	1369.25	562.751	93.1992	273.199	35.57	215.57	0.715532	0.00202464
940	62.6627	1369.33	562.777	93.2025	273.202	35.4653	215.465	0.71567	0.000144398
941	62.7294	1369.3	562.623	93.1799	273.18	35.6163	215.616	0.715611	0.000288676
942	62.7961	1369.3	562.623	93.1799	273.18	35.6163	215.616	0.715611	0
943	62.8629	1369.12	563.292	93.2805	273.28	36.5029	216.503	0.715334	0.00128628
944	62.9296	1369.15	563.037	93.2424	273.242	36.2498	216.25	0.715369	0.000476769
945	62.9963	1369.15	563.377	93.2927	273.293	36.4727	216.473	0.715406	0.00062988
946	63.0631	1369.15	563.377	93.2927	273.293	36.4727	216.473	0.715406	0
947	63.1298	1369.31	563.035	93.2408	273.241	36.1356	216.136	0.715661	0.000696462
948	63.1965	1369.27	562.867	93.2163	273.216	35.7892	215.789	0.715572	0.000318872
949	63.2633	1368.64	563.851	93.3673	273.367	36.1993	216.199	0.714508	0.00216379
950	63.33	1368.64	563.851	93.3673	273.367	36.1993	216.199	0.714508	0
951	63.3967	1368.18	564.277	93.4344	273.434	36.2926	216.293	0.713717	0.001152
952	63.4635	1369.1	563.308	93.283	273.283	36.2444	216.244	0.715295	0.00246155
953	63.5302	1369.1	563.308	93.283	273.283	36.2444	216.244	0.715295	0
954	63.5969	1369.18	563.079	93.2484	273.248	35.9273	215.927	0.715419	0.000449312
955	63.6637	1368.59	563.46	93.3098	273.31	35.9794	215.979	0.714375	0.0012953
956	63.7304	1368.96	563.264	93.2777	273.278	36.94	216.94	0.715036	0.000773083
957	63.7971	1368.96	563.264	93.2777	273.278	36.94	216.94	0.715036	0
958	63.8639	1369.1	563.224	93.2704	273.27	35.9638	215.964	0.715299	0.000278388
959	63.9306	1368.92	563.517	93.3153	273.315	36.962	216.962	0.715003	0.000633968
960	63.9973	1368.94	563.063	93.248	273.248	36.1999	216.2	0.714988	0.000840489
961	64.0641	1368.94	563.063	93.248	273.248	36.1999	216.2	0.714988	0
962	64.1308	1368.72	563.618	93.332	273.332	36.6526	216.653	0.714644	0.00110326
963	64.1975	1368.82	563.673	93.3393	273.339	37.3991	217.399	0.714829	0.000206419
964	64.2643	1368.58	563.649	93.3379	273.338	36.5	216.5	0.714383	0.00044679
965	64.331	1368.58	563.649	93.3379	273.338	36.5	216.5	0.714383	0
966	64.3977	1369.14	563.026	93.2409	273.241	36.5004	216.5	0.715341	0.00154293
967	64.4645	1368.32	564.478	93.463	273.463	36.6189	216.619	0.713985	0.0030848
968	64.5312	1368.32	564.478	93.463	273.463	36.6189	216.619	0.713985	0
969	64.5979	1369.1	563.198	93.2667	273.267	36.5299	216.53	0.715286	0.00277327
970	64.6647	1368.83	563.12	93.2574	273.257	36.5762	216.576	0.714785	0.000514164
971	64.7314	1369.15	563.132	93.2564	273.256	36.4482	216.448	0.715378	0.000592823
972	64.7981	1369.15	563.132	93.2564	273.256	36.4482	216.448	0.715378	0
973	64.8649	1369.03	562.76	93.2024	273.202	36.1846	216.185	0.715117	0.000722923
974	64.9316	1369.02	563.204	93.2683	273.268	36.7172	216.717	0.715142	0.000821889
975	64.9983	1368.95	562.885	93.2216	273.222	36.2454	216.245	0.714986	0.000602616
976	65.0651	1368.95	562.885	93.2216	273.222	36.2454	216.245	0.714986	0
977	65.1318	1369.22	563.199	93.2658	273.266	36.0327	216.033	0.715515	0.000764166
978	65.1985	1368.89	563.5	93.3131	273.313	36.2489	216.249	0.714932	0.000830395
979	65.2653	1368.96	563.237	93.2736	273.274	36.9236	216.924	0.715042	0.000505152
980	65.332	1368.96	563.237	93.2736	273.274	36.9236	216.924	0.715042	0
981	65.3987	1368.88	563.035	93.2444	273.244	36.5931	216.593	0.714876	0.000400158
982	65.4655	1369.52	562.215	93.1178	273.118	36.4706	216.471	0.715971	0.00192291
983	65.5322	1369.52	562.215	93.1178	273.118	36.4706	216.471	0.715971	0
984	65.5989	1369.43	562.408	93.1471	273.147	36.3667	216.367	0.715822	0.00039542
985	65.6657	1369.37	562.521	93.1642	273.164	35.6825	215.683	0.715724	0.000235343
986	65.7324	1369.16	563.129	93.2558	273.256	36.2022	216.202	0.715405	0.00118792
987	65.7991	1369.16	563.129	93.2558	273.256	36.2022	216.202	0.715405	0
988	65.8659	1369.06	563.21	93.2687	273.269	36.8958	216.896	0.715226	0.000240552
989	65.9326	1369.17	563.061	93.2457	273.246	36.3457	216.346	0.715416	0.000344809
990	65.9993	1368.49	564.004	93.3912	273.391	36.2254	216.225	0.714248	0.00215923
991	66.0661	1368.49	564.004	93.3912	273.391	36.2254	216.225	0.714248	0
992	66.1328	1369.44	562.749	93.1975	273.197	36.6533	216.653	0.71587	0.00291191
993	66.1995	1368.93	563.087	93.2516	273.252	36.8527	216.853	0.714969	0.00112604
994	66.2663	1368.9	563.107	93.2549	273.255	37.1528	217.153	0.714908	7.36451e-05
995	66.333	1368.9	563.107	93.2549	273.255	37.1528	217.153	0.714908	0
996	66.3997	1369.77	562.29	93.127	273.127	35.7393	215.739	0.716433	0.00220844
997	66.4665	1369.75	562.301	93.1287	273.129	35.793	215.793	0.716394	4.4025e-05
998	66.5332	1369.75	562.301	93.1287	273.129	35.793	215.793	0.716394	0
999	66.5999	1369.4	562.845	93.2119	273.212	37.0371	217.037	0.715815	0.00119049
1000	66.6667	1369.22	563.031	93.241	273.241	36.3115	216.311	0.715493	0.000485743
1001	66.7334	1369.69	561.967	93.0799	273.08	35.4389	215.439	0.716258	0.00215367
1002	66.8001	1369.69	561.967	93.0799	273.08	35.4389	215.439	0.716258	0
1003	66.8669	1369.57	562.09	93.099	273.099	35.7461	215.746	0.716045	0.000320784
1004	66.9336	1369.03	562.9	93.2231	273.223	36.3233	216.323	0.715128	0.00180076
1005	67.0003	1369.74	562.151	93.1066	273.107	35.8736	215.874	0.716373	0.00191521
1006	67.0671	1369.74	562.151	93.1066	273.107	35.8736	215.874	0.716373	0
1007	67.1338	1369.68	562.272	93.1249	273.125	35.9946	215.995	0.716262	0.000254414
1008	67.2005	1369.05	562.873	93.219	273.219	36.304	216.304	0.715166	0.00160666
1009	67.2673	1369.45	562.738	93.1957	273.196	36.7839	216.784	0.715891	0.000780766
1010	67.334	1369.45	562.738	93.1957	273.196	36.7839	216.784	0.715891	0
1011	67.4007	1369	562.822	93.2118	273.212	37.2133	217.213	0.715075	0.000840311
1012	67.4675	1368.94	563.274	93.2793	273.279	36.8891	216.889	0.715011	0.000844714
1013	67.5342	1368.94	563.274	93.2793	273.279	36.8891	216.889	0.715011	0
1014	67.6009	1369.49	562.309	93.1319	273.132	36.4968	216.497	0.715916	0.00205013
1015	67.6677	1369.71	562.151	93.1068	273.107	36.009	216.009	0.716305	0.000499547
1016	67.7344	1369.88	562.035	93.0884	273.088	35.7723	215.772	0.716607	0.000380157
1017	67.8011	1369.88	562.035	93.0884	273.088	35.7723	215.772	0.716607	0
1018	67.8679	1368.91	563.05	93.2464	273.246	36.618	216.618	0.714918	0.00259757
1019	67.9346	1368.95	563.212	93.2699	273.27	36.7489	216.749	0.715017	0.000310586
1020	68.0013	1369.53	562.321	93.1334	273.133	36.4151	216.415	0.716004	0.00197063
1021	68.0681	1369.53	562.321	93.1334	273.133	36.4151	216.415	0.716004	0
1022	68.1348	1369.21	562.951	93.2292	273.229	36.4416	216.442	0.715477	0.00130779
1023	68.2015	1369.14	562.942	93.2285	273.228	36.6006	216.601	0.715332	0.000145611
1024	68.2683	1369.06	563.049	93.2449	273.245	36.6157	216.616	0.715207	0.000239986
1025	68.335	1369.06	563.049	93.2449	273.245	36.6157	216.616	0.715207	0
1026	68.4017	1369.39	562.343	93.1378	273.138	35.7366	215.737	0.715732	0.00143684
1027	68.4685	1369.05	563.051	93.2454	273.245	36.43	216.43	0.715181	0.00145258
1028	68.5352	1369.08	563.146	93.2592	273.259	36.4203	216.42	0.715243	0.000182984
1029	68.6019	1369.08	563.146	93.2592	273.259	36.4203	216.42	0.715243	0
1030	68.6687	1368.56	563.857	93.3688	273.369	36.9927	216.993	0.71436	0.00162822
1031	68.7354	1368.91	563.203	93.269	273.269	36.8854	216.885	0.714943	0.00137508
1032	68.8021	1368.91	563.203	93.269	273.269	36.8854	216.885	0.714943	0
1033	68.8689	1368.9	563.197	93.2682	273.268	36.9544	216.954	0.714926	2.00015e-05
1034	68.9356	1369.09	562.93	93.2271	273.227	36.3211	216.321	0.71525	0.000607075
1035	69.0023	1369.08	563.135	93.2575	273.258	36.8218	216.822	0.71524	0.000379763
1036	69.0691	1369.08	563.135	93.2575	273.258	36.8218	216.822	0.71524	0
1037	69.1358	1369.34	562.44	93.1525	273.152	36.6754	216.675	0.715666	0.00137877
1038	69.2025	1369.4	562.448	93.1533	273.153	36.7258	216.726	0.715777	0.000110484
1039	69.2693	1368.96	563.323	93.2864	273.286	36.8579	216.858	0.715048	0.00181471
1040	69.336	1368.96	563.323	93.2864	273.286	36.8579	216.858	0.715048	0
1041	69.4027	1368.78	563.1	93.2548	273.255	36.8266	216.827	0.7147	0.00052657
1042	69.4695	1369.43	562.273	93.1272	273.127	36.6712	216.671	0.715803	0.00193747
1043	69.5362	1368.87	563.154	93.2622	273.262	37.0006	217.001	0.714861	0.00193087
1044	69.6029	1368.87	563.154	93.2622	273.262	37.0006	217.001	0.714861	0
1045	69.6697	1368.37	564.198	93.421	273.421	37.4448	217.445	0.714052	0.00213948
1046	69.7364	1369.61	562.306	93.1306	273.131	36.0496	216.05	0.71614	0.0041828
1047	69.8031	1369.61	562.306	93.1306	273.131	36.0496	216.05	0.71614	0
1048	69.8699	1369.56	562.203	93.1158	273.116	36.4616	216.462	0.716037	0.000211954
1049	69.9366	1368.79	563.109	93.2561	273.256	36.8922	216.892	0.714704	0.0022015
1050	70.0033	1368.75	563.044	93.2468	273.247	36.8857	216.886	0.714639	0.000132813
1051	70.0701	1368.75	563.044	93.2468	273.247	36.8857	216.886	0.714639	0
1052	70.1368	1369.44	562.312	93.1328	273.133	36.554	216.554	0.715837	0.00185975
1053	70.2035	1369.53	562.203	93.116	273.116	36.2207	216.221	0.715978	0.000253698
1054	70.2703	1369.54	562.188	93.1137	273.114	36.3014	216.301	0.716001	3.69915e-05
1055	70.337	1369.54	562.188	93.1137	273.114	36.3014	216.301	0.716001	0
1056	70.4037	1369.1	563.049	93.2446	273.245	36.6657	216.666	0.71528	0.00178697
1057	70.4705	1368.94	563.011	93.2403	273.24	37.168	217.168	0.714975	0.000309926
1058	70.5372	1369.35	562.309	93.1331	273.133	35.7471	215.747	0.715657	0.00150256
1059	70.6039	1369.35	562.309	93.1331	273.133	35.7471	215.747	0.715657	0
1060	70.6707	1369.43	562.66	93.1843	273.184	37.0012	217.001	0.715853	0.000669701
1061	70.7374	1369.07	562.947	93.2298	273.23	36.6312	216.631	0.715219	0.000851323
1062	70.8041	1369.07	562.947	93.2298	273.23	36.6312	216.631	0.715219	0
1063	70.8709	1368.83	563.277	93.2806	273.281	37.2675	217.268	0.714797	0.000761592
1064	70.9376	1369.17	562.633	93.1825	273.183	36.3276	216.328	0.715359	0.00134683
1065	71.0043	1369.43	562.168	93.1116	273.112	36.1248	216.125	0.715788	0.000984387
1066	71.0711	1369.43	562.168	93.1116	273.112	36.1248	216.125	0.715788	0
1067	71.1378	1369	562.744	93.2003	273.2	36.7217	216.722	0.715062	0.00132425
1068	71.2045	1369.27	562.631	93.1814	273.181	37.0834	217.083	0.715546	0.000539111
1069	71.2713	1368.33	564.064	93.4015	273.401	37.5713	217.571	0.713962	0.00316971
1070	71.338	1368.33	564.064	93.4015	273.401	37.5713	217.571	0.713962	0
1071	71.4047	1368.92	563.264	93.278	273.278	36.8507	216.851	0.71496	0.00183491
1072	71.4715	1368.94	563.058	93.2473	273.247	37.197	217.197	0.714977	0.000383412
1073	71.5382	1369.41	562.049	93.0942	273.094	36.4448	216.445	0.715741	0.00205866
1074	71.6049	1369.41	562.049	93.0942	273.094	36.4448	216.445	0.715741	0
1075	71.6717	1369.25	562.779	93.2035	273.203	37.4706	217.471	0.715519	0.00138287
1076	71.7384	1368.39	563.989	93.3899	273.39	37.5009	217.501	0.714059	0.00274662
1077	71.8051	1368.39	563.989	93.3899	273.39	37.5009	217.501	0.714059	0
1078	71.8719	1368.68	563.837	93.3648	273.365	36.9461	216.946	0.714579	0.000607954
1079	71.9386	1369.37	562.246	93.1237	273.124	36.4054	216.405	0.715696	0.00320968
1080	72.0053	1369.38	562.451	93.1539	273.154	37.0734	217.073	0.715729	0.000379056
1081	72.0721	1369.38	562.451	93.1539	273.154	37.0734	217.073	0.715729	0
1082	72.1388	1369.41	562.385	93.1438	273.144	36.9867	216.987	0.715778	0.000135069
1083	72.2055	1369.43	562.728	93.1944	273.194	37.1254	217.125	0.715857	0.00063668
1084	72.2723	1369.21	562.44	93.1536	273.154	36.4523	216.452	0.715416	0.000674013
1085	72.339	1369.21	562.44	93.1536	273.154	36.4523	216.452	0.715416	0
1086	72.4057	1368.78	562.997	93.2396	273.24	36.9611	216.961	0.714686	0.0012986
1087	72.4725	1368.83	563.228	93.2733	273.273	36.774	216.774	0.714806	0.000437366
1088	72.5392	1369.19	562.498	93.1623	273.162	36.3927	216.393	0.715394	0.00150543
1089	72.6059	1369.19	562.498	93.1623	273.162	36.3927	216.393	0.715394	0
1090	72.6727	1369.57	562.24	93.1211	273.121	36.3337	216.334	0.716061	0.000841908
1091	72.7394	1369.33	562.568	93.1715	273.172	37.0016	217.002	0.715656	0.000748279
1092	72.8061	1369.33	562.568	93.1715	273.172	37.0016	217.002	0.715656	0
1093	72.8729	1369.53	562.43	93.1496	273.15	36.4647	216.465	0.716009	0.000446452
1094	72.9396	1369.16	562.393	93.147	273.147	36.8491	216.849	0.715318	0.000691756
1095	73.0063	1369.2	562.386	93.1458	273.146	37.0385	217.038	0.715395	7.87613e-05
1096	73.0731	1369.2	562.386	93.1458	273.146	37.0385	217.038	0.715395	0
1097	73.1398	1368.82	563.961	93.3821	273.382	37.3658	217.366	0.714849	0.00299933
1098	73.2065	1368.82	563.961	93.3821	273.382	37.3658	217.366	0.714849	0
1099	73.2733	1368.41	563.938	93.3821	273.382	37.532	217.532	0.714097	0.000751621
1100	73.34	1368.41	563.938	93.3821	273.382	37.532	217.532	0.714097	0
1101	73.4067	1368.47	563.859	93.3699	273.37	37.3983	217.398	0.714198	0.000182952
1102	73.4735	1369.62	562.29	93.1282	273.128	36.1316	216.132	0.716165	0.00360164
1103	73.5402	1368.95	563.124	93.2571	273.257	36.7906	216.791	0.714999	0.00198744
1104	73.6069	1368.95	563.124	93.2571	273.257	36.7906	216.791	0.714999	0
1105	73.6737	1369.28	562.437	93.1526	273.153	37.1176	217.118	0.715546	0.00141359
1106	73.7404	1368.87	563.204	93.2694	273.269	37.1461	217.146	0.714864	0.00160958
1107	73.8071	1368.87	563.204	93.2694	273.269	37.1461	217.146	0.714864	0
1108	73.8739	1368.21	563.821	93.3666	273.367	37.1124	217.112	0.713718	0.00166721
1109	73.9406	1368.58	563.776	93.3567	273.357	36.9484	216.948	0.714393	0.000685668
1110	74.0073	1369.63	562.286	93.1275	273.128	36.2989	216.299	0.716176	0.00337156
1111	74.0741	1369.63	562.286	93.1275	273.128	36.2989	216.299	0.716176	0
1112	74.1408	1369.36	562.59	93.1747	273.175	36.8062	216.806	0.715703	0.000755191
1113	74.2075	1367.97	564.667	93.4942	273.494	37.3166	217.317	0.713359	0.00462299
1114	74.2743	1369.3	562.536	93.1671	273.167	36.9753	216.975	0.715584	0.00464586
1115	74.341	1369.3	562.536	93.1671	273.167	36.9753	216.975	0.715584	0
1116	74.4077	1369.38	562.52	93.1641	273.164	37.0948	217.095	0.715736	0.000156152
1117	74.4745	1369.23	562.168	93.1132	273.113	36.1276	216.128	0.715422	0.000708707
1118	74.5412	1369.06	562.53	93.1682	273.168	36.2286	216.229	0.715149	0.000739135
1119	74.6079	1369.06	562.53	93.1682	273.168	36.2286	216.229	0.715149	0
1120	74.6747	1368.83	563.204	93.2699	273.27	37.0834	217.083	0.714801	0.00131558
1121	74.7414	1369.06	563.013	93.2396	273.24	36.6368	216.637	0.715203	0.000551504
1122	74.8081	1369.06	563.013	93.2396	273.24	36.6368	216.637	0.715203	0
1123	74.8749	1368.56	563.726	93.3494	273.349	37.2389	217.239	0.714348	0.00161472
1124	74.9416	1369.09	562.658	93.1869	273.187	36.8644	216.864	0.715215	0.0022045
1125	75.0083	1369	562.531	93.1689	273.169	36.2617	216.262	0.715035	0.000288599
1126	75.0751	1369	562.531	93.1689	273.169	36.2617	216.262	0.715035	0
1127	75.1418	1369.14	562.597	93.1775	273.177	36.4125	216.413	0.715302	0.000288344
1128	75.2085	1368.83	563.245	93.2759	273.276	37.1812	217.181	0.714798	0.00132812
1129	75.2753	1369.41	562.117	93.1042	273.104	36.6106	216.611	0.715763	0.00235085
1130	75.342	1369.41	562.117	93.1042	273.104	36.6106	216.611	0.715763	0
1131	75.4087	1369.35	562.347	93.1388	273.139	36.9811	216.981	0.715661	0.000444256
1132	75.4755	1369.32	562.363	93.1413	273.141	37.0325	217.032	0.715621	5.10547e-05
1133	75.5422	1368.42	563.944	93.3829	273.383	37.5062	217.506	0.714117	0.00336903
1134	75.6089	1368.42	563.944	93.3829	273.383	37.5062	217.506	0.714117	0
1135	75.6757	1369.41	562.172	93.1124	273.112	36.3191	216.319	0.715758	0.00375399
1136	75.7424	1368.74	562.999	93.2402	273.24	37.2296	217.23	0.714611	0.00196532
1137	75.8091	1368.74	562.999	93.2402	273.24	37.2296	217.23	0.714611	0
1138	75.8759	1369.31	562.597	93.1761	273.176	37.0984	217.098	0.715625	0.00129201
1139	75.9426	1368.62	563.271	93.2816	273.282	36.9058	216.906	0.714417	0.00178673
1140	76.0093	1369.31	562.539	93.1674	273.167	37.0189	217.019	0.715616	0.00186235
1141	76.0761	1369.31	562.539	93.1674	273.167	37.0189	217.019	0.715616	0
1142	76.1428	1369.6	562.238	93.1206	273.121	36.6069	216.607	0.716114	0.000767992
1143	76.2095	1369.39	562.623	93.1793	273.179	36.7119	216.712	0.715763	0.000813105
1144	76.2763	1368.49	563.92	93.3788	273.379	37.4428	217.443	0.714242	0.00291695
1145	76.343	1368.49	563.92	93.3788	273.379	37.4428	217.443	0.714242	0
1146	76.4097	1368.87	563.165	93.2637	273.264	36.8577	216.858	0.714858	0.00156187
1147	76.4765	1369.31	562.489	93.16	273.16	36.073	216.073	0.715609	0.00149583
1148	76.5432	1369.32	562.16	93.1113	273.111	36.5839	216.584	0.715595	0.000608268
1149	76.6099	1369.32	562.16	93.1113	273.111	36.5839	216.584	0.715595	0
1150	76.6767	1368.29	564.039	93.3982	273.398	37.3382	217.338	0.713885	0.00396561
1151	76.7434	1369.22	562.538	93.168	273.168	37.2365	217.236	0.715442	0.0032655
1152	76.8101	1369.22	562.538	93.168	273.168	37.2365	217.236	0.715442	0
1153	76.8769	1368.59	563.932	93.3796	273.38	37.318	217.318	0.714437	0.00282511
1154	76.9436	1369.3	562.493	93.1606	273.161	36.7975	216.797	0.715592	0.0029666
1155	77.0103	1369.22	562.52	93.1653	273.165	37.2092	217.209	0.715438	0.000165212
1156	77.0771	1369.22	562.52	93.1653	273.165	37.2092	217.209	0.715438	0
1157	77.1438	1369.23	562.613	93.179	273.179	37.1397	217.14	0.715478	0.000175911
1158	77.2105	1368.71	563.484	93.3123	273.312	37.2399	217.24	0.714597	0.0018817
1159	77.2773	1368.94	562.973	93.2348	273.235	36.6615	216.661	0.714966	0.00103428
1160	77.344	1368.94	562.973	93.2348	273.235	36.6615	216.661	0.714966	0
1161	77.4107	1368.81	563.226	93.2732	273.273	37.1049	217.105	0.714765	0.000518897
1162	77.4775	1369.3	562.58	93.1735	273.174	36.9494	216.949	0.715596	0.00149547
1163	77.5442	1369.28	562.6	93.1766	273.177	36.9985	216.999	0.715571	4.55592e-05
1164	77.6109	1369.28	562.6	93.1766	273.177	36.9985	216.999	0.715571	0
1165	77.6777	1368.74	563.315	93.2871	273.287	37.703	217.703	0.714649	0.00165867
1166	77.7444	1369.07	562.99	93.2361	273.236	36.7995	216.799	0.715208	0.000846328
1167	77.8111	1369.07	562.99	93.2361	273.236	36.7995	216.799	0.715208	0
1168	77.8779	1369.13	562.481	93.1603	273.16	36.7964	216.796	0.71527	0.00094824
1169	77.9446	1369.37	562.49	93.1597	273.16	36.9861	216.986	0.715725	0.000455536
1170	78.0113	1368.39	564.021	93.3946	273.395	37.0942	217.094	0.714074	0.00336442
1171	78.0781	1368.39	564.021	93.3946	273.395	37.0942	217.094	0.714074	0
1172	78.1448	1368.41	564.158	93.4148	273.415	38.0348	218.035	0.714117	0.00025482
1173	78.2115	1369.48	562.402	93.1458	273.146	36.6319	216.632	0.715919	0.00380926
1174	78.2783	1369.16	562.429	93.1524	273.152	36.9356	216.936	0.71533	0.000595008
1175	78.345	1369.16	562.429	93.1524	273.152	36.9356	216.936	0.71533	0
1176	78.4117	1368.88	563.054	93.2472	273.247	36.6055	216.605	0.714863	0.00127133
1177	78.4785	1368.73	563.386	93.2976	273.298	37.0918	217.092	0.714627	0.000671748
1178	78.5452	1368.66	563.209	93.272	273.272	36.9353	216.935	0.714488	0.000347517
1179	78.6119	1368.66	563.209	93.272	273.272	36.9353	216.935	0.714488	0
1180	78.6787	1369.16	562.59	93.1762	273.176	36.5587	216.559	0.715348	0.00147279
1181	78.7454	1369.27	562.564	93.1715	273.171	36.9356	216.936	0.715549	0.000209719
1182	78.8121	1369.27	562.564	93.1715	273.171	36.9356	216.936	0.715549	0
1183	78.8789	1369.42	562.54	93.1667	273.167	36.6717	216.672	0.715822	0.000280192
1184	78.9456	1368.76	563.403	93.2999	273.3	37.2939	217.294	0.714684	0.00201607
1185	79.0123	1368.42	563.941	93.3825	273.382	37.5513	217.551	0.71411	0.00117828
1186	79.0791	1368.42	563.941	93.3825	273.382	37.5513	217.551	0.71411	0
1187	79.1458	1369.28	562.57	93.1723	273.172	37.0422	217.042	0.715565	0.0029987
1188	79.2125	1368.43	563.946	93.3831	273.383	37.4862	217.486	0.714132	0.00299527
1189	79.2793	1369.05	562.89	93.2215	273.221	37.0905	217.09	0.715174	0.0022693
1190	79.346	1369.05	562.89	93.2215	273.221	37.0905	217.09	0.715174	0
1191	79.4127	1369.24	562.495	93.1615	273.162	37.3064	217.306	0.715472	0.000805712
1192	79.4795	1368.75	563.149	93.2624	273.262	36.9598	216.96	0.714639	0.00150934
1193	79.5462	1369.1	562.447	93.1555	273.156	37.1847	217.185	0.715224	0.00145629
1194	79.6129	1369.1	562.447	93.1555	273.156	37.1847	217.185	0.715224	0
1195	79.6797	1369.15	562.718	93.1952	273.195	36.5208	216.521	0.715342	0.000509214
1196	79.7464	1368.63	563.721	93.3481	273.348	37.5931	217.593	0.714472	0.00209646
1197	79.8131	1368.63	563.721	93.3481	273.348	37.5931	217.593	0.714472	0
1198	79.8799	1369.15	562.613	93.1797	273.18	36.8128	216.813	0.715326	0.00226819
1199	79.9466	1368.48	563.94	93.3819	273.382	37.4485	217.449	0.714228	0.0027509
1200	80.0133	1368.21	563.797	93.363	273.363	37.2811	217.281	0.713721	0.000558698
1201	80.0801	1368.21	563.797	93.363	273.363	37.2811	217.281	0.713721	0
1202	80.1468	1368.25	563.834	93.3682	273.368	37.2933	217.293	0.713791	9.48674e-05
1203	80.2135	1369.07	563.049	93.2448	273.245	37.1304	217.13	0.715222	0.00210122
1204	80.2803	1369.6	562.138	93.1058	273.106	36.9502	216.95	0.716116	0.00195328
1205	80.347	1369.6	562.138	93.1058	273.106	36.9502	216.95	0.716116	0
1206	80.4137	1369.4	562.558	93.1695	273.169	37.0964	217.096	0.715773	0.000866402
1207	80.4805	1368.72	563.443	93.3061	273.306	36.7687	216.769	0.714622	0.00205727
1208	80.5472	1368.88	563.133	93.2589	273.259	37.5249	217.525	0.714884	0.000643944
1209	80.6139	1368.88	563.133	93.2589	273.259	37.5249	217.525	0.714884	0
1210	80.6807	1369.32	562.907	93.2218	273.222	37.5518	217.552	0.715662	0.000905041
1211	80.7474	1369.28	562.837	93.2118	273.212	37.7359	217.736	0.71558	0.000149459
1212	80.8141	1369.28	562.837	93.2118	273.212	37.7359	217.736	0.71558	0
1213	80.8809	1369.3	562.261	93.1263	273.126	37.3927	217.393	0.715574	0.00106765
1214	80.9476	1368.35	563.976	93.3883	273.388	37.4303	217.43	0.71399	0.00363132
1215	81.0143	1368.43	563.845	93.3682	273.368	37.5238	217.524	0.714128	0.000285205
1216	81.0811	1368.43	563.845	93.3682	273.368	37.5238	217.524	0.714128	0
1217	81.1478	1368.3	564.059	93.401	273.401	37.5581	217.558	0.713903	0.000466508
1218	81.2145	1369.25	562.432	93.1521	273.152	37.4498	217.45	0.715485	0.00348479
1219	81.2813	1368.28	563.804	93.3634	273.363	38.0028	218.003	0.71384	0.00310728
1220	81.348	1368.28	563.804	93.3634	273.363	38.0028	218.003	0.71384	0
1221	81.4147	1368.46	563.768	93.3565	273.356	37.7112	217.711	0.714167	0.000338277
1222	81.4815	1368.18	564.214	93.4251	273.425	38.0788	218.079	0.713695	0.000976442
1223	81.5482	1368.18	564.282	93.4351	273.435	38.0919	218.092	0.713714	0.000126759
1224	81.6149	1368.18	564.282	93.4351	273.435	38.0919	218.092	0.713714	0
1225	81.6817	1369.05	562.981	93.235	273.235	37.3539	217.354	0.715169	0.00288877
1226	81.7484	1368.95	562.419	93.1526	273.153	36.9778	216.978	0.714929	0.00105508
1227	81.8151	1368.95	562.419	93.1526	273.153	36.9778	216.978	0.714929	0
1228	81.8819	1368.86	563.064	93.2488	273.249	37.4007	217.401	0.714844	0.0012029
1229	81.9486	1368.4	564.027	93.3953	273.395	37.4997	217.5	0.714093	0.00197542
1230	82.0153	1368.31	563.856	93.3709	273.371	37.2957	217.296	0.713903	0.000358912
1231	82.0821	1368.31	563.856	93.3709	273.371	37.2957	217.296	0.713903	0
1232	82.1488	1369.24	562.12	93.106	273.106	36.9303	216.93	0.715447	0.00364668
1233	82.2155	1369.29	562.432	93.1518	273.152	36.9916	216.992	0.715559	0.000583291
1234	82.2823	1368.34	563.949	93.3844	273.384	37.3545	217.355	0.713962	0.00331157
1235	82.349	1368.34	563.949	93.3844	273.384	37.3545	217.355	0.713962	0
1236	82.4157	1367.22	563.639	93.3481	273.348	30.9141	210.914	0.711874	0.00213638
1237	82.4825	1367.14	563.536	93.3335	273.333	31.3431	211.343	0.711712	0.000243531
1238	82.5492	1369.54	562.2	93.1154	273.115	36.9599	216.96	0.716002	0.00507782
1239	82.6159	1369.54	562.2	93.1154	273.115	36.9599	216.96	0.716002	0
1240	82.6827	1369.15	562.402	93.1485	273.148	37.5644	217.564	0.715302	0.000812645
1241	82.7494	1368.37	563.444	93.3094	273.309	37.6165	217.616	0.713971	0.00240816
1242	82.8161	1368.37	563.444	93.3094	273.309	37.6165	217.616	0.713971	0
1243	82.8829	1368.85	562.927	93.2287	273.229	36.9972	216.997	0.714795	0.00130091
1244	82.9496	1369.32	561.97	93.0832	273.083	36.9506	216.951	0.715579	0.00197815
1245	83.0163	1368.79	562.373	93.147	273.147	36.3317	216.332	0.71464	0.00123209
1246	83.0831	1368.79	562.373	93.147	273.147	36.3317	216.332	0.71464	0
1247	83.1498	1369.5	562.284	93.1281	273.128	36.782	216.782	0.715942	0.00132386
1248	83.2165	1369.24	562.604	93.1776	273.178	37.004	217.004	0.715496	0.000762454
1249	83.2833	1368.23	563.771	93.359	273.359	37.5917	217.592	0.713741	0.00286347
1250	83.35	1368.23	563.771	93.359	273.359	37.5917	217.592	0.713741	0
1251	83.4167	1369.47	562.113	93.1032	273.103	37.2819	217.282	0.715864	0.00383372
1252	83.4835	1369.16	562.378	93.1448	273.145	37.0899	217.09	0.715317	0.000755208
1253	83.5502	1368.84	563.376	93.2952	273.295	37.6654	217.665	0.714829	0.00193908
1254	83.617	1368.84	563.376	93.2952	273.295	37.6654	217.665	0.714829	0
1255	83.6837	1369.45	562.205	93.1169	273.117	36.7338	216.734	0.715843	0.00244574
1256	83.7504	1369.35	562.082	93.0995	273.1	37.0419	217.042	0.715648	0.0002919
1257	83.8172	1369.35	562.082	93.0995	273.1	37.0419	217.042	0.715648	0
1258	83.8839	1368.56	563.615	93.3329	273.333	37.8006	217.801	0.714349	0.00318928
1259	83.9506	1368.59	563.699	93.3452	273.345	37.5711	217.571	0.714396	0.000161182
1260	84.0174	1368.7	563.397	93.2995	273.299	37.1144	217.114	0.714572	0.000597059
1261	84.0841	1368.7	563.397	93.2995	273.299	37.1144	217.114	0.714572	0
1262	84.1508	1368.44	563.802	93.3617	273.362	37.9213	217.921	0.714139	0.00088834
1263	84.2176	1369.24	562.579	93.174	273.174	36.7816	216.782	0.715481	0.00269911
1264	84.2843	1369.15	562.92	93.2251	273.225	37.6202	217.62	0.715358	0.000649778
1265	84.351	1369.15	562.92	93.2251	273.225	37.6202	217.62	0.715358	0
1266	84.4178	1368.71	563.291	93.2837	273.284	37.4398	217.44	0.714574	0.00107224
1267	84.4845	1369	562.919	93.2261	273.226	37.5311	217.531	0.71508	0.000878819
1268	84.5512	1368.35	563.884	93.3746	273.375	38.2176	218.218	0.71398	0.00215392
1269	84.618	1368.35	563.884	93.3746	273.375	38.2176	218.218	0.71398	0
1270	84.6847	1368.58	563.707	93.3464	273.346	37.7482	217.748	0.714391	0.000540803
1271	84.7514	1368.35	563.846	93.369	273.369	37.794	217.794	0.713976	0.000501568
1272	84.8182	1368.35	563.846	93.369	273.369	37.794	217.794	0.713976	0
1273	84.8849	1368.35	563.846	93.369	273.369	37.794	217.794	0.713976	0
1274	84.9516	1368.54	563.816	93.363	273.363	37.9424	217.942	0.714328	0.000360259
1275	85.0184	1368.66	563.702	93.345	273.345	37.8643	217.864	0.714528	0.00030017
1276	85.0851	1368.66	563.702	93.345	273.345	37.8643	217.864	0.714528	0
1277	85.1518	1368.76	563.494	93.3133	273.313	37.6919	217.692	0.714702	0.000432007
1278	85.2186	1368.39	563.71	93.3485	273.349	37.666	217.666	0.714037	0.000797364
1279	85.2853	1368.34	563.721	93.3507	273.351	38.0068	218.007	0.713942	9.79044e-05
1280	85.352	1368.34	563.721	93.3507	273.351	38.0068	218.007	0.713942	0
1281	85.4188	1368.68	563.327	93.2893	273.289	38.0845	218.085	0.71454	0.000971038
1282	85.4855	1368.81	562.743	93.2017	273.202	37.7143	217.714	0.714715	0.00110654
1283	85.5522	1369.4	562.378	93.1429	273.143	36.9938	216.994	0.715767	0.00128226
1284	85.619	1369.4	562.378	93.1429	273.143	36.9938	216.994	0.715767	0
1285	85.6857	1368.95	562.747	93.2011	273.201	37.586	217.586	0.714972	0.00107689
1286	85.7524	1369.53	562.153	93.1086	273.109	37.1606	217.161	0.71598	0.00153277
1287	85.8192	1369.53	562.153	93.1086	273.109	37.1606	217.161	0.71598	0
1288	85.8859	1369.51	562.444	93.1518	273.152	36.7581	216.758	0.715973	0.000538957
1289	85.9526	1368.4	563.894	93.3757	273.376	37.3584	217.358	0.714068	0.00338223
1290	86.0194	1369.19	562.532	93.1675	273.167	37.2499	217.25	0.715387	0.00291356
1291	86.0861	1369.19	562.532	93.1675	273.167	37.2499	217.25	0.715387	0
1292	86.1528	1368.17	563.893	93.3777	273.378	37.3855	217.386	0.713647	0.00314623
1293	86.2196	1369	563.036	93.2435	273.243	37.4409	217.441	0.715094	0.002212
1294	86.2863	1369.19	562.849	93.2143	273.214	37.8739	217.874	0.715424	0.000491047
1295	86.353	1369.19	562.849	93.2143	273.214	37.8739	217.874	0.715424	0
1296	86.4198	1369.04	562.854	93.2162	273.216	37.3776	217.378	0.715154	0.000271084
1297	86.4865	1369.23	562.334	93.1377	273.138	37.0467	217.047	0.715453	0.0010247
1298	86.5532	1369.28	562.199	93.1174	273.117	37.1432	217.143	0.715524	0.000263044
1299	86.62	1369.28	562.199	93.1174	273.117	37.1432	217.143	0.715524	0
1300	86.6867	1368.41	563.941	93.3825	273.383	37.3124	217.312	0.714104	0.00359917
1301	86.7534	1368.81	563	93.2397	273.24	38.4807	218.481	0.714745	0.00189284
1302	86.8202	1368.81	563	93.2397	273.24	38.4807	218.481	0.714745	0
1303	86.8869	1368.24	563.726	93.3522	273.352	37.3031	217.303	0.713766	0.00171038
1304	86.9536	1369.54	562.126	93.1046	273.105	37.0381	217.038	0.715992	0.00380734
1305	87.0204	1368.99	562.74	93.1998	273.2	37.918	217.918	0.715039	0.00152365
1306	87.0871	1368.99	562.74	93.1998	273.2	37.918	217.918	0.715039	0
1307	87.1538	1368.2	563.789	93.3619	273.362	37.2857	217.286	0.713689	0.00243035
1308	87.2206	1367.53	564.472	93.4691	273.469	37.1863	217.186	0.712539	0.00176064
1309	87.2873	1369.33	562.336	93.1373	273.137	36.638	216.638	0.715627	0.00515965
1310	87.354	1369.33	562.336	93.1373	273.137	36.638	216.638	0.715627	0
1311	87.4208	1369.29	562.549	93.169	273.169	37.0118	217.012	0.715574	0.00039938
1312	87.4875	1368.34	563.874	93.3734	273.373	37.7655	217.765	0.713959	0.0030176
1313	87.5542	1369.44	562.363	93.1403	273.14	36.9422	216.942	0.71584	0.00346282
1314	87.621	1369.44	562.363	93.1403	273.14	36.9422	216.942	0.71584	0
1315	87.6877	1369	562.693	93.1927	273.193	37.6508	217.651	0.715063	0.00101585
1316	87.7544	1368.18	563.903	93.3789	273.379	36.8121	216.812	0.713671	0.00270645
1317	87.8212	1368.18	563.903	93.3789	273.379	36.8121	216.812	0.713671	0
1318	87.8879	1368.4	563.801	93.362	273.362	37.7086	217.709	0.714057	0.00043987
1319	87.9546	1368.9	563.132	93.2585	273.259	37.1273	217.127	0.714908	0.00154584
1320	88.0214	1368.32	563.933	93.3822	273.382	37.21	217.21	0.713932	0.00182513
1321	88.0881	1368.32	563.933	93.3822	273.382	37.21	217.21	0.713932	0
1322	88.1548	1368.23	563.768	93.3585	273.359	37.2672	217.267	0.713743	0.000350713
1323	88.2216	1369.21	562.836	93.2122	273.212	36.9666	216.967	0.715464	0.00250852
1324	88.2883	1369.12	562.972	93.2331	273.233	37.778	217.778	0.715307	0.000304877
1325	88.355	1369.12	562.972	93.2331	273.233	37.778	217.778	0.715307	0
1326	88.4218	1368.25	563.936	93.3832	273.383	38.0142	218.014	0.7138	0.0024032
1327	88.4885	1368.38	563.837	93.3674	273.367	37.745	217.745	0.71404	0.000309944
1328	88.5552	1369.13	562.803	93.2081	273.208	37.8175	217.818	0.715302	0.00235464
1329	88.622	1369.13	562.803	93.2081	273.208	37.8175	217.818	0.715302	0
1330	88.6887	1369.2	562.855	93.215	273.215	37.5589	217.559	0.715442	0.000165458
1331	88.7554	1369.34	562.148	93.1094	273.109	37.3557	217.356	0.715625	0.0013313
1332	88.8222	1369.34	562.148	93.1094	273.109	37.3557	217.356	0.715625	0
1333	88.8889	1368.75	562.935	93.2307	273.231	37.5088	217.509	0.714615	0.00181904
1334	88.9556	1369.06	562.86	93.217	273.217	37.6207	217.621	0.715186	0.00059527
1335	89.0224	1368.88	562.844	93.2161	273.216	37.3636	217.364	0.714843	0.000342768
1336	89.0891	1368.88	562.844	93.2161	273.216	37.3636	217.364	0.714843	0
1337	89.1558	1369.19	562.212	93.12	273.12	36.9037	216.904	0.715352	0.00130272
1338	89.2226	1367.97	563.926	93.3842	273.384	37.4863	217.486	0.713292	0.00388434
1339	89.2893	1368.54	563.772	93.3564	273.356	37.9609	217.961	0.714327	0.00109088
1340	89.356	1368.54	563.772	93.3564	273.356	37.9609	217.961	0.714327	0
1341	89.4228	1369.59	562.114	93.1023	273.102	37.1187	217.119	0.716082	0.0036251
1342	89.4895	1368.33	563.707	93.3486	273.349	37.5065	217.507	0.713918	0.00375916
1343	89.5562	1368.3	563.614	93.3351	273.335	37.722	217.722	0.713856	0.000179514
1344	89.623	1368.3	563.614	93.3351	273.335	37.722	217.722	0.713856	0
1345	89.6897	1368.86	563.15	93.2616	273.262	37.6996	217.7	0.714852	0.0013546
1346	89.7564	1368.84	562.859	93.2187	273.219	38.0545	218.054	0.714769	0.000540786
1347	89.8232	1368.84	562.859	93.2187	273.219	38.0545	218.054	0.714769	0
1348	89.8899	1369.28	562.579	93.1736	273.174	37.0317	217.032	0.715563	0.000973995
1349	89.9566	1368.27	563.584	93.331	273.331	37.298	217.298	0.713798	0.00264057
1350	90.0234	1369.15	562.902	93.2224	273.222	37.9553	217.955	0.71535	0.00205946
1351	90.0901	1369.15	562.902	93.2224	273.222	37.9553	217.955	0.71535	0
1352	90.1568	1368.75	563.146	93.2619	273.262	37.6535	217.654	0.714647	0.000857762
1353	90.2236	1368.84	562.953	93.2325	273.233	37.5585	217.558	0.714787	0.000391714
1354	90.2903	1369.11	562.8	93.2078	273.208	38.0146	218.015	0.715273	0.000576012
1355	90.357	1369.11	562.8	93.2078	273.208	38.0146	218.015	0.715273	0
1356	90.4238	1368.88	562.869	93.2199	273.22	37.7362	217.736	0.714856	0.000443358
1357	90.4905	1368.78	563.112	93.2566	273.257	37.6025	217.603	0.714684	0.000489901
1358	90.5572	1369.06	562.255	93.1275	273.128	36.4183	216.418	0.715119	0.00166842
1359	90.624	1369.06	562.255	93.1275	273.128	36.4183	216.418	0.715119	0
1360	90.6907	1368.88	563.016	93.2417	273.242	37.3132	217.313	0.71486	0.00144772
1361	90.7574	1367.54	564.46	93.4672	273.467	37.2966	217.297	0.712548	0.00363864
1362	90.8242	1367.54	564.46	93.4672	273.467	37.2966	217.297	0.712548	0
1363	90.8909	1368.2	563.847	93.3704	273.37	38.1823	218.182	0.713709	0.00167309
1364	90.9576	1368.76	562.806	93.2115	273.212	37.3344	217.334	0.714617	0.00217888
1365	91.0244	1368.68	562.951	93.2336	273.234	37.7462	217.746	0.714492	0.00030216
1366	91.0911	1368.68	562.951	93.2336	273.234	37.7462	217.746	0.714492	0
1367	91.1578	1369.28	561.822	93.0617	273.062	36.9123	216.912	0.715491	0.00236659
1368	91.2246	1368.89	563.173	93.2647	273.265	38.8016	218.802	0.71491	0.00259963
1369	91.2913	1368.68	562.784	93.2089	273.209	37.4941	217.494	0.71447	0.000823412
1370	91.358	1368.68	562.784	93.2089	273.209	37.4941	217.494	0.71447	0
1371	91.4248	1368.82	563.003	93.2402	273.24	38.6007	218.601	0.714751	0.000481489
1372	91.4915	1369.18	562.443	93.1543	273.154	37.8233	217.823	0.715366	0.00123616
1373	91.5582	1368.93	563.357	93.2917	273.292	38.4628	218.463	0.714989	0.00175649
1374	91.625	1368.93	563.357	93.2917	273.292	38.4628	218.463	0.714989	0
1375	91.6917	1368.61	563.628	93.3346	273.335	37.6333	217.633	0.71443	0.000773611
1376	91.7584	1369.03	562.743	93.1998	273.2	37.1547	217.155	0.715123	0.00181828
1377	91.8252	1369.03	562.743	93.1998	273.2	37.1547	217.155	0.715123	0
1378	91.8919	1369.09	562.973	93.2335	273.233	38.0118	218.012	0.715245	0.000437228
1379	91.9586	1369.23	562.254	93.126	273.126	37.0858	217.086	0.715436	0.00135568
1380	92.0254	1369.41	562.183	93.1141	273.114	37.035	217.035	0.715752	0.00034898
1381	92.0921	1369.41	562.183	93.1141	273.114	37.035	217.035	0.715752	0
1382	92.1588	1368.92	562.782	93.2066	273.207	37.587	217.587	0.714921	0.00142316
1383	92.2256	1369.1	562.667	93.1881	273.188	37.742	217.742	0.715239	0.000393006
1384	92.2923	1369.11	562.862	93.2169	273.217	38.3643	218.364	0.715272	0.000360728
1385	92.359	1369.11	562.862	93.2169	273.217	38.3643	218.364	0.715272	0
1386	92.4258	1369.1	562.941	93.2287	273.229	38.057	218.057	0.715261	0.000148141
1387	92.4925	1369.02	562.88	93.2203	273.22	37.5803	217.58	0.715117	0.00017768
1388	92.5592	1368.52	562.864	93.2221	273.222	37.1018	217.102	0.714187	0.000930071
1389	92.626	1368.52	562.864	93.2221	273.222	37.1018	217.102	0.714187	0
1390	92.6927	1368.54	562.937	93.2328	273.233	37.5795	217.58	0.71423	0.000139809
1391	92.7594	1368.62	563.117	93.2588	273.259	37.321	217.321	0.71439	0.000361955
1392	92.8262	1368.62	563.117	93.2588	273.259	37.321	217.321	0.71439	0
1393	92.8929	1369.17	562.969	93.2322	273.232	37.9651	217.965	0.71539	0.00105356
1394	92.9596	1368.96	563.01	93.24	273.24	37.4766	217.477	0.715022	0.00038051
1395	93.0264	1369	562.973	93.2342	273.234	37.4559	217.456	0.715078	9.0853e-05
1396	93.0931	1369	562.973	93.2342	273.234	37.4559	217.456	0.715078	0
1397	93.1598	1368.64	562.947	93.2335	273.233	37.4541	217.454	0.714411	0.000666939
1398	93.2266	1368.74	563.102	93.2555	273.256	37.9595	217.96	0.714616	0.000343465
1399	93.2933	1368.65	562.848	93.2186	273.219	37.76	217.76	0.714426	0.000498149
1400	93.36	1368.65	562.848	93.2186	273.219	37.76	217.76	0.714426	0
1401	93.4268	1368.84	562.891	93.2233	273.223	37.6337	217.634	0.714781	0.000360173
1402	93.4935	1368.74	563.077	93.2517	273.252	37.4721	217.472	0.714613	0.000392152
1403	93.5602	1368.47	563.068	93.2528	273.253	37.7887	217.789	0.714115	0.000498569
1404	93.627	1368.47	563.068	93.2528	273.253	37.7887	217.789	0.714115	0
1405	93.6937	1368.88	563.012	93.2411	273.241	38.3186	218.319	0.714859	0.000758699
1406	93.7604	1369.01	562.969	93.2335	273.234	37.7602	217.76	0.715099	0.000257388
1407	93.8272	1369.01	562.969	93.2335	273.234	37.7602	217.76	0.715099	0
1408	93.8939	1368.14	563.839	93.3698	273.37	37.4717	217.472	0.713582	0.00227805
1409	93.9606	1369.06	562.997	93.2373	273.237	38.131	218.131	0.715205	0.00231676
1410	94.0274	1368.09	564.091	93.4075	273.408	37.9386	217.939	0.713529	0.00270453
1411	94.0941	1368.09	564.091	93.4075	273.408	37.9386	217.939	0.713529	0
1412	94.1608	1368.15	563.718	93.3519	273.352	37.7019	217.702	0.713588	0.000695364
1413	94.2276	1368.14	564.053	93.4015	273.402	38.0769	218.077	0.713613	0.000618472
1414	94.2943	1368.78	562.955	93.2334	273.233	37.5927	217.593	0.714686	0.00235358
1415	94.361	1368.78	562.955	93.2334	273.233	37.5927	217.593	0.714686	0
1416	94.4278	1369.3	562.195	93.1167	273.117	36.9789	216.979	0.71555	0.00169363
1417	94.4945	1368.55	563.004	93.2426	273.243	37.4733	217.473	0.71425	0.00203889
1418	94.5612	1368.64	562.923	93.2299	273.23	37.538	217.538	0.714408	0.000223434
1419	94.628	1368.64	562.923	93.2299	273.23	37.538	217.538	0.714408	0
1420	94.6947	1368.96	562.714	93.1963	273.196	37.9157	217.916	0.714979	0.000709059
1421	94.7614	1368.01	563.326	93.2949	273.295	37.5586	217.559	0.713291	0.00208795
1422	94.8282	1368.01	563.326	93.2949	273.295	37.5586	217.559	0.713291	0
1423	94.8949	1368	563.884	93.3778	273.378	37.3419	217.342	0.713327	0.0010332
1424	94.9616	1368.81	562.804	93.2108	273.211	38.0489	218.049	0.714709	0.00249814
1425	95.0284	1369.12	562.836	93.213	273.213	38.1014	218.101	0.715288	0.000580009
1426	95.0951	1369.12	562.836	93.213	273.213	38.1014	218.101	0.715288	0
1427	95.1618	1368.62	563.074	93.2523	273.252	38.7844	218.784	0.714389	0.00102473
1428	95.2286	1368.91	563.075	93.2501	273.25	37.8433	217.843	0.714923	0.000534658
1429	95.2953	1369.49	562.169	93.1112	273.111	37.4428	217.443	0.715908	0.00199448
1430	95.362	1369.49	562.169	93.1112	273.111	37.4428	217.443	0.715908	0
1431	95.4288	1368.78	562.665	93.1905	273.191	38.1878	218.188	0.714638	0.00160992
1432	95.4955	1368.79	562.783	93.2079	273.208	37.7424	217.742	0.714669	0.000218651
1433	95.5622	1368.7	562.87	93.2214	273.221	37.929	217.929	0.714528	0.000220113
1434	95.629	1368.7	562.87	93.2214	273.221	37.929	217.929	0.714528	0
1435	95.6957	1368.78	563.208	93.2709	273.271	37.6832	217.683	0.714711	0.000642882
1436	95.7624	1369.01	562.965	93.2329	273.233	38.1501	218.15	0.715098	0.000611517
1437	95.8292	1369.01	562.965	93.2329	273.233	38.1501	218.15	0.715098	0
1438	95.8959	1368.88	562.949	93.2317	273.232	37.9429	217.943	0.714854	0.000244709
1439	95.9626	1369.28	561.874	93.0693	273.069	37.302	217.302	0.715485	0.00212255
1440	96.0294	1369.12	562.056	93.0976	273.098	37.4882	217.488	0.715204	0.00045113
1441	96.0961	1369.12	562.056	93.0976	273.098	37.4882	217.488	0.715204	0
1442	96.1628	1369.13	562.405	93.1491	273.149	37.9964	217.996	0.715265	0.000646736
1443	96.2296	1369.26	562.04	93.0941	273.094	37.3682	217.368	0.715465	0.000716004
1444	96.2963	1369.1	562.045	93.0961	273.096	37.0095	217.009	0.715184	0.000282853
1445	96.363	1369.1	562.045	93.0961	273.096	37.0095	217.009	0.715184	0
1446	96.4298	1369.4	562.191	93.1153	273.115	37.1354	217.135	0.715748	0.000613491
1447	96.4965	1369.15	562.584	93.1754	273.175	38.0356	218.036	0.715325	0.000862066
1448	96.5632	1368.88	563.084	93.2517	273.252	37.8621	217.862	0.714878	0.00105153
1449	96.63	1368.88	563.084	93.2517	273.252	37.8621	217.862	0.714878	0
1450	96.6967	1368.35	563.563	93.3271	273.327	37.8226	217.823	0.713953	0.0013195
1451	96.7634	1368.87	562.887	93.2226	273.223	37.7421	217.742	0.714828	0.00156952
1452	96.8302	1368.87	562.887	93.2226	273.223	37.7421	217.742	0.714828	0
1453	96.8969	1368.84	562.67	93.1907	273.191	38.5138	218.514	0.714754	0.000405578
1454	96.9636	1369.28	562.146	93.1096	273.11	36.906	216.906	0.71551	0.00126265
1455	97.0304	1369.02	562.129	93.1091	273.109	36.9527	216.953	0.715043	0.000466687
1456	97.0971	1369.02	562.129	93.1091	273.109	36.9527	216.953	0.715043	0
1457	97.1638	1369	562.801	93.2088	273.209	37.9225	217.923	0.715073	0.0012447
1458	97.2306	1368.66	562.671	93.1923	273.192	37.9501	217.95	0.714432	0.00067328
1459	97.2973	1368.64	563.275	93.282	273.282	37.54	217.54	0.714457	0.00111847
1460	97.364	1368.64	563.275	93.282	273.282	37.54	217.54	0.714457	0
1461	97.4308	1368.67	563.058	93.2496	273.25	38.1566	218.157	0.714476	0.000404802
1462	97.4975	1367.4	564.568	93.4845	273.485	37.5544	217.554	0.712308	0.00364133
1463	97.5642	1368.44	562.866	93.2231	273.223	37.5188	217.519	0.714046	0.00368943
1464	97.631	1368.44	562.866	93.2231	273.223	37.5188	217.519	0.714046	0
1465	97.6977	1368.9	562.879	93.2211	273.221	37.9171	217.917	0.714897	0.000851966
1466	97.7644	1368.48	563.56	93.3255	273.326	38.409	218.409	0.714185	0.00148486
1467	97.8312	1368.48	563.56	93.3255	273.326	38.409	218.409	0.714185	0
1468	97.8979	1369.28	562.263	93.1269	273.127	37.2175	217.217	0.715528	0.00281844
1469	97.9646	1369.09	562.164	93.1137	273.114	36.9019	216.902	0.715173	0.000391688
1470	98.0314	1369.32	562.081	93.0996	273.1	37.1419	217.142	0.715589	0.000451799
1471	98.0981	1369.32	562.081	93.0996	273.1	37.1419	217.142	0.715589	0
1472	98.1648	1369.59	562.182	93.1124	273.112	37.3715	217.371	0.716091	0.000527307
1473	98.2316	1369.29	562.27	93.1278	273.128	37.5456	217.546	0.71555	0.000573504
1474	98.2983	1368.48	563.373	93.2979	273.298	37.9743	217.974	0.714172	0.00252985
1475	98.365	1368.48	563.373	93.2979	273.298	37.9743	217.974	0.714172	0
1476	98.4318	1368.42	563.275	93.2838	273.284	38.4078	218.408	0.714045	0.000216595
1477	98.4985	1368.6	562.897	93.2262	273.226	37.4823	217.482	0.714335	0.000773579
1478	98.5652	1368.49	562.945	93.2343	273.234	37.9161	217.916	0.714147	0.000213226
1479	98.632	1368.49	562.945	93.2343	273.234	37.9161	217.916	0.714147	0
1480	98.6987	1368.97	562.25	93.1274	273.127	37.1931	217.193	0.714955	0.00155904
1481	98.7654	1369.44	562.037	93.0922	273.092	37.2677	217.268	0.715809	0.00096044
1482	98.8322	1369.44	562.037	93.0922	273.092	37.2677	217.268	0.715809	0
1483	98.8989	1369.04	562.402	93.1493	273.149	37.096	217.096	0.715108	0.000999473
1484	98.9656	1368.96	562.901	93.2239	273.224	38.1482	218.148	0.715012	0.000936207
1485	99.0324	1368.41	563.313	93.2895	273.29	38.2478	218.248	0.714027	0.00128114
1486	99.0991	1368.41	563.313	93.2895	273.29	38.2478	218.248	0.714027	0
1487	99.1658	1368.61	562.982	93.2388	273.239	37.6111	217.611	0.714374	0.00072146
1488	99.2326	1368.46	562.923	93.2313	273.231	37.4874	217.487	0.714081	0.000307423
1489	99.2993	1369.56	562.126	93.1044	273.104	37.6947	217.695	0.71604	0.00251839
1490	99.366	1369.56	562.126	93.1044	273.104	37.6947	217.695	0.71604	0
1491	99.4328	1369.33	561.951	93.0803	273.08	37.3571	217.357	0.715595	0.000536799
1492	99.4995	1368.97	562.785	93.2067	273.207	38.2921	218.292	0.715013	0.00168265
1493	99.5662	1368.99	562.949	93.2307	273.231	38.2094	218.209	0.715069	0.000305222
1494	99.633	1368.99	562.949	93.2307	273.231	38.2094	218.209	0.715069	0
1495	99.6997	1368.93	562.977	93.2353	273.235	37.6699	217.67	0.714954	0.00012863
1496	99.7664	1368.66	562.985	93.2388	273.239	37.3802	217.38	0.714466	0.000489755
1497	99.8332	1368.66	562.985	93.2388	273.239	37.3802	217.38	0.714466	0
1498	99.8999	1368.88	563.05	93.2466	273.247	37.6275	217.628	0.714879	0.000424122
1499	99.9666	1368.43	563.27	93.2829	273.283	38.2157	218.216	0.714067	0.000929522
1500	100.033	1368.74	563.226	93.2739	273.274	38.8204	218.82	0.714629	0.000573558
1501	100.1	1368.74	563.226	93.2739	273.274	38.8204	218.82	0.714629	0
1502	100.167	1368.02	563.731	93.355	273.355	37.8037	217.804	0.713348	0.00163182
1503	100.234	1368.87	563.027	93.2432	273.243	37.908	217.908	0.714855	0.00205184
1504	100.3	1368.54	562.942	93.2335	273.233	37.5954	217.595	0.71424	0.000627092
1505	100.367	1368.54	562.942	93.2335	273.233	37.5954	217.595	0.71424	0
1506	100.434	1368.91	563.27	93.2789	273.279	38.538	218.538	0.714957	0.000913861
1507	100.501	1367.99	563.378	93.3028	273.303	38.0341	218.034	0.713261	0.00172208
1508	100.567	1369.23	562.406	93.1485	273.149	37.5614	217.561	0.715448	0.00291317
1509	100.634	1369.23	562.406	93.1485	273.149	37.5614	217.561	0.715448	0
1510	100.701	1369.23	562.256	93.1263	273.126	37.1777	217.178	0.715427	0.000277637
1511	100.767	1369.24	562.163	93.1125	273.112	37.5229	217.523	0.715445	0.000174317
1512	100.834	1369.24	562.163	93.1125	273.112	37.5229	217.523	0.715445	0
1513	100.901	1369.06	562.233	93.1242	273.124	37.1154	217.115	0.715112	0.000363749
1514	100.968	1368.89	563.083	93.2514	273.251	38.6278	218.628	0.714893	0.00160233
1515	101.034	1367.94	563.596	93.3356	273.336	38.1232	218.123	0.713192	0.00199831
1516	101.101	1367.94	563.596	93.3356	273.336	38.1232	218.123	0.713192	0
1517	101.168	1369.37	562.055	93.0954	273.095	38.0453	218.045	0.715678	0.00389222
1518	101.235	1369.38	562.163	93.1113	273.111	37.5272	217.527	0.715702	0.000200148
1519	101.301	1369.14	562.047	93.0961	273.096	37.7862	217.786	0.715244	0.000495332
1520	101.368	1369.14	562.047	93.0961	273.096	37.7862	217.786	0.715244	0
1521	101.435	1369.37	561.864	93.0672	273.067	37.9129	217.913	0.715653	0.000545699
1522	101.502	1369.37	561.864	93.0672	273.067	37.9129	217.913	0.715653	0
1523	101.568	1368.58	563.069	93.2521	273.252	37.7362	217.736	0.71431	0.00266948
1524	101.635	1368.58	563.069	93.2521	273.252	37.7362	217.736	0.71431	0
1525	101.702	1369.16	562.145	93.1103	273.11	37.1685	217.169	0.715302	0.00202698
1526	101.768	1369.1	562.838	93.2134	273.213	38.3048	218.305	0.71525	0.00128797
1527	101.835	1369.1	562.838	93.2134	273.213	38.3048	218.305	0.71525	0
1528	101.902	1369.44	562.289	93.1294	273.129	37.6085	217.609	0.715825	0.00119621
1529	101.969	1368.65	562.799	93.2114	273.211	37.6563	217.656	0.714427	0.00173248
1530	102.035	1368.83	562.951	93.2324	273.232	38.4897	218.49	0.714768	0.00043022
1531	102.102	1368.83	562.951	93.2324	273.232	38.4897	218.49	0.714768	0
1532	102.169	1369.01	562.586	93.1768	273.177	38.3111	218.311	0.715056	0.000750604
1533	102.236	1368.84	563.011	93.2412	273.241	39.3929	219.393	0.7148	0.000842787
1534	102.302	1368.82	563.046	93.2465	273.247	39.4137	219.414	0.714766	7.49735e-05
1535	102.369	1368.82	563.046	93.2465	273.247	39.4137	219.414	0.714766	0
1536	102.436	1368.95	562.218	93.1229	273.123	37.8311	217.831	0.714919	0.00154991
1537	102.503	1368.77	563.248	93.2769	273.277	38.562	218.562	0.71469	0.00193479
1538	102.569	1369.02	562.928	93.2274	273.227	38.3651	218.365	0.715117	0.00075124
1539	102.636	1369.02	562.928	93.2274	273.227	38.3651	218.365	0.715117	0
1540	102.703	1369.3	562.348	93.1392	273.139	38.6172	218.617	0.715578	0.00119342
1541	102.769	1369.21	562.239	93.1239	273.124	37.6838	217.684	0.715391	0.000267649
1542	102.836	1369.21	562.239	93.1239	273.124	37.6838	217.684	0.715391	0
1543	102.903	1368.95	562.825	93.2127	273.213	38.4704	218.47	0.714978	0.00118292
1544	102.97	1368.61	562.791	93.2104	273.21	38.3824	218.382	0.714346	0.000632299
1545	103.036	1368.84	562.913	93.2267	273.227	38.1648	218.165	0.71478	0.000479124
1546	103.103	1368.84	562.913	93.2267	273.227	38.1648	218.165	0.71478	0
1547	103.17	1368.64	563.068	93.2514	273.251	37.8152	217.815	0.714431	0.000465154
1548	103.237	1369.14	562.096	93.1033	273.103	37.2676	217.268	0.715256	0.00202306
1549	103.303	1368.88	562.792	93.2084	273.208	38.3467	218.347	0.714843	0.00137587
1550	103.37	1368.88	562.792	93.2084	273.208	38.3467	218.347	0.714843	0
1551	103.437	1368.96	562.926	93.2276	273.228	38.4218	218.422	0.715007	0.00028977
1552	103.504	1368.81	562.958	93.2337	273.234	37.8703	217.87	0.714723	0.000293323
1553	103.57	1369.23	562.367	93.1426	273.143	37.9245	217.925	0.715449	0.00134816
1554	103.637	1369.23	562.367	93.1426	273.143	37.9245	217.925	0.715449	0
1555	103.704	1369.13	562.406	93.1491	273.149	37.9405	217.941	0.715275	0.000191345
1556	103.77	1368.85	563.145	93.2609	273.261	39.1593	219.159	0.714827	0.00146485
1557	103.837	1368.85	563.145	93.2609	273.261	39.1593	219.159	0.714827	0
1558	103.904	1368.97	562.797	93.2084	273.208	38.7345	218.734	0.715016	0.000681683
1559	103.971	1368.85	562.72	93.1981	273.198	37.5697	217.57	0.714781	0.000267509
1560	104.037	1368.8	562.79	93.2088	273.209	38.4718	218.472	0.714698	0.000157743
1561	104.104	1368.8	562.79	93.2088	273.209	38.4718	218.472	0.714698	0
1562	104.171	1369.28	561.986	93.0858	273.086	37.5701	217.57	0.715502	0.00173238
1563	104.238	1369.08	562.164	93.1139	273.114	37.2225	217.223	0.715142	0.00050176
1564	104.304	1369.04	562.321	93.1374	273.137	37.0395	217.039	0.71509	0.000299042
1565	104.371	1369.04	562.321	93.1374	273.137	37.0395	217.039	0.71509	0
1566	104.438	1369.36	562.151	93.1096	273.11	38.2743	218.274	0.71567	0.000676277
1567	104.505	1368.71	562.911	93.2275	273.228	37.8291	217.829	0.714538	0.001857
1568	104.571	1368.99	562.807	93.2096	273.21	38.3645	218.364	0.715057	0.000564653
1569	104.638	1368.99	562.807	93.2096	273.21	38.3645	218.364	0.715057	0
1570	104.705	1368.45	562.984	93.2404	273.24	37.7557	217.756	0.714064	0.00106411
1571	104.771	1369.12	562.316	93.136	273.136	37.0497	217.05	0.715235	0.00175083
1572	104.838	1369.12	562.316	93.136	273.136	37.0497	217.05	0.715235	0
1573	104.905	1368.52	562.874	93.2236	273.224	37.97	217.97	0.714196	0.00150715
1574	104.972	1368.58	562.928	93.2311	273.231	37.8942	217.894	0.714308	0.000145378
1575	105.038	1368.92	562.184	93.1181	273.118	36.9849	216.985	0.714849	0.00150912
1576	105.105	1368.92	562.184	93.1181	273.118	36.9849	216.985	0.714849	0
1577	105.172	1368.86	562.459	93.1593	273.159	38.2192	218.219	0.714779	0.000518746
1578	105.239	1368.95	562.275	93.1312	273.131	38.0737	218.074	0.71492	0.000377671
1579	105.305	1368.97	562.507	93.1655	273.166	38.6519	218.652	0.714973	0.000430922
1580	105.372	1368.97	562.507	93.1655	273.166	38.6519	218.652	0.714973	0
1581	105.439	1369.16	561.988	93.0871	273.087	37.036	217.036	0.715289	0.00102799
1582	105.506	1369.07	561.984	93.0872	273.087	37.2847	217.285	0.715113	0.000175518
1583	105.572	1369.12	562.399	93.1483	273.148	38.3681	218.368	0.715239	0.00077223
1584	105.639	1369.12	562.399	93.1483	273.148	38.3681	218.368	0.715239	0
1585	105.706	1368.71	562.756	93.2045	273.204	38.3992	218.399	0.714519	0.00100547
1586	105.772	1368.3	562.699	93.1995	273.2	37.8135	217.814	0.713759	0.000762239
1587	105.839	1368.3	562.699	93.1995	273.2	37.8135	217.814	0.713759	0
1588	105.906	1368.93	562.197	93.1199	273.12	37.3221	217.322	0.714884	0.00150067
1589	105.973	1368.69	562.752	93.204	273.204	38.4653	218.465	0.714496	0.00111891
1590	106.039	1369.3	562.089	93.101	273.101	37.8251	217.825	0.715552	0.0016641
1591	106.106	1369.3	562.089	93.101	273.101	37.8251	217.825	0.715552	0
1592	106.173	1368.78	562.837	93.2159	273.216	38.1625	218.162	0.714657	0.00169089
1593	106.24	1367.6	562.937	93.2407	273.241	34.0273	214.027	0.712497	0.00218165
1594	106.306	1368.74	562.379	93.1484	273.148	36.9574	216.957	0.714544	0.00234689
1595	106.373	1368.74	562.379	93.1484	273.148	36.9574	216.957	0.714544	0
1596	106.44	1369.27	562.498	93.1617	273.162	38.449	218.449	0.715542	0.00101135
1597	106.507	1369.24	562.11	93.1046	273.105	36.9576	216.958	0.715436	0.000720955
1598	106.573	1369.08	562.556	93.1718	273.172	38.0335	218.033	0.715194	0.00087292
1599	106.64	1369.08	562.556	93.1718	273.172	38.0335	218.033	0.715194	0
1600	106.707	1369.09	562.261	93.1281	273.128	37.2094	217.209	0.71518	0.000545771
1601	106.773	1369.35	562.082	93.0996	273.1	37.5796	217.58	0.715639	0.000581461
1602	106.84	1369.35	562.082	93.0996	273.1	37.5796	217.58	0.715639	0
1603	106.907	1368.94	562.255	93.1285	273.128	37.0743	217.074	0.714901	0.000821641
1604	106.974	1369.1	562.216	93.1214	273.121	37.8128	217.813	0.715187	0.000299227
1605	107.04	1368.8	563.009	93.2412	273.241	38.7769	218.777	0.714727	0.00156401
1606	107.107	1368.8	563.009	93.2412	273.241	38.7769	218.777	0.714727	0
1607	107.174	1369.13	562.235	93.124	273.124	38.0871	218.087	0.71525	0.00155336
1608	107.241	1369.03	561.985	93.0877	273.088	37.3479	217.348	0.715043	0.000498034
1609	107.307	1368.98	562.6	93.1792	273.179	37.7349	217.735	0.715001	0.0011431
1610	107.374	1368.98	562.6	93.1792	273.179	37.7349	217.735	0.715001	0
1611	107.441	1368.85	562.687	93.1931	273.193	37.8494	217.849	0.714784	0.000277967
1612	107.508	1368.98	562.708	93.1951	273.195	38.0192	218.019	0.715026	0.000243013
1613	107.574	1368.81	562.918	93.2277	273.228	37.785	217.785	0.714725	0.000506483
1614	107.641	1368.81	562.918	93.2277	273.228	37.785	217.785	0.714725	0
1615	107.708	1369.03	561.866	93.0701	273.07	36.876	216.876	0.715036	0.00199076
1616	107.774	1368.93	561.917	93.0784	273.078	37.3536	217.354	0.714852	0.00021116
1617	107.841	1368.93	561.917	93.0784	273.078	37.3536	217.354	0.714852	0
1618	107.908	1368.51	562.82	93.2156	273.216	37.4428	217.443	0.714165	0.0018436
1619	107.975	1368.67	562.793	93.2103	273.21	38.2029	218.203	0.714458	0.000300643
1620	108.041	1367.41	564.714	93.5061	273.506	38.5325	218.533	0.712343	0.00424748
1621	108.108	1367.41	564.714	93.5061	273.506	38.5325	218.533	0.712343	0
1622	108.175	1368.53	562.935	93.2325	273.232	38.0159	218.016	0.714216	0.00388756
1623	108.242	1368.53	562.931	93.232	273.232	37.6016	217.602	0.714215	6.49531e-06
1624	108.308	1368.53	563.031	93.2468	273.247	37.621	217.621	0.714226	0.000184687
1625	108.375	1368.53	563.031	93.2468	273.247	37.621	217.621	0.714226	0
1626	108.442	1368.66	562.531	93.1715	273.172	38.3867	218.387	0.714407	0.0009552
1627	108.509	1368.95	561.936	93.0811	273.081	37.5051	217.505	0.714887	0.00122545
1628	108.575	1368.73	562.897	93.2253	273.225	38.82	218.82	0.71457	0.00182558
1629	108.642	1368.73	562.897	93.2253	273.225	38.82	218.82	0.71457	0
1630	108.709	1368.7	562.909	93.2272	273.227	37.8096	217.81	0.714532	4.55909e-05
1631	108.775	1368.43	562.949	93.2354	273.235	38.2838	218.284	0.714034	0.000508451
1632	108.842	1368.43	562.949	93.2354	273.235	38.2838	218.284	0.714034	0
1633	108.909	1369.28	562.235	93.1228	273.123	38.1292	218.129	0.715517	0.00204281
1634	108.976	1368.94	562.67	93.1898	273.19	38.4155	218.415	0.71494	0.00101655
1635	109.042	1369.38	561.934	93.0774	273.077	38.2839	218.284	0.715678	0.00158614
1636	109.109	1369.38	561.934	93.0774	273.077	38.2839	218.284	0.715678	0
1637	109.176	1368.63	562.845	93.2183	273.218	37.9383	217.938	0.714389	0.00218075
1638	109.243	1369.01	562.434	93.1543	273.154	37.7086	217.709	0.715041	0.00103078
1639	109.309	1368.71	563.013	93.2426	273.243	38.5654	218.565	0.714546	0.00120761
1640	109.376	1368.71	563.013	93.2426	273.243	38.5654	218.565	0.714546	0
1641	109.443	1369.16	561.826	93.0632	273.063	37.2901	217.29	0.71526	0.00235014
1642	109.51	1369.15	561.881	93.0714	273.071	37.8364	217.836	0.715256	0.000102915
1643	109.576	1368.78	562.303	93.1368	273.137	38.011	218.011	0.714615	0.00103841
1644	109.643	1368.78	562.303	93.1368	273.137	38.011	218.011	0.714615	0
1645	109.71	1369.12	562.424	93.1519	273.152	38.3478	218.348	0.715255	0.000666973
1646	109.776	1369.11	562.437	93.154	273.154	38.3433	218.343	0.715237	3.13763e-05
1647	109.843	1369.11	562.437	93.154	273.154	38.3433	218.343	0.715237	0
1648	109.91	1369.11	562.437	93.154	273.154	38.3433	218.343	0.715237	0
1649	109.977	1369.2	562.304	93.1335	273.134	38.6892	218.689	0.715384	0.000294901
1650	110.043	1369.11	562.218	93.1216	273.122	38.1714	218.171	0.715213	0.000226243
1651	110.11	1369.11	562.218	93.1216	273.122	38.1714	218.171	0.715213	0
1652	110.177	1368.98	562.258	93.1286	273.129	37.6442	217.644	0.714974	0.000255022
1653	110.244	1368.76	562.661	93.1901	273.19	38.8228	218.823	0.714606	0.000850673
1654	110.31	1368.89	562.34	93.1415	273.141	38.086	218.086	0.714811	0.000640038
1655	110.377	1368.89	562.34	93.1415	273.141	38.086	218.086	0.714811	0
1656	110.444	1369.27	562.33	93.1369	273.137	38.8254	218.825	0.71552	0.000710793
1657	110.511	1369.27	562.33	93.1369	273.137	38.8254	218.825	0.71552	0
1658	110.577	1369.05	562.252	93.1271	273.127	38.5152	218.515	0.715103	0.000434999
1659	110.644	1369.05	562.252	93.1271	273.127	38.5152	218.515	0.715103	0
1660	110.711	1368.99	561.968	93.0857	273.086	37.4372	217.437	0.714955	0.000538154
1661	110.777	1368.75	563.137	93.2607	273.261	39.5676	219.568	0.714632	0.00220705
1662	110.844	1368.75	563.137	93.2607	273.261	39.5676	219.568	0.714632	0
1663	110.911	1368.42	563.144	93.2644	273.264	38.751	218.751	0.714036	0.000597381
1664	110.978	1368.46	562.968	93.238	273.238	37.8538	217.854	0.714078	0.000331293
1665	111.044	1368.86	562.545	93.1721	273.172	38.5327	218.533	0.714779	0.00108014
1666	111.111	1368.86	562.545	93.1721	273.172	38.5327	218.533	0.714779	0
1667	111.178	1368.73	562.765	93.2056	273.206	38.1132	218.113	0.714557	0.000473593
1668	111.245	1368.8	562.969	93.2353	273.235	38.1591	218.159	0.714712	0.000400645
1669	111.311	1368.49	562.896	93.2271	273.227	38.1805	218.181	0.714139	0.000581819
1670	111.378	1368.49	562.896	93.2271	273.227	38.1805	218.181	0.714139	0
1671	111.445	1369.14	562.051	93.0966	273.097	38.2063	218.206	0.715251	0.00197048
1672	111.512	1368.79	563.07	93.2503	273.25	38.4917	218.492	0.714703	0.00199467
1673	111.578	1368.56	562.873	93.2231	273.223	38.0918	218.092	0.714253	0.000563482
1674	111.645	1368.56	562.873	93.2231	273.223	38.0918	218.092	0.714253	0
1675	111.712	1368.48	562.889	93.2261	273.226	38.0503	218.05	0.714114	0.000144414
1676	111.778	1368.13	563.204	93.2758	273.276	37.4577	217.458	0.713502	0.000869641
1677	111.845	1368.13	563.204	93.2758	273.276	37.4577	217.458	0.713502	0
1678	111.912	1368.82	562.545	93.1724	273.172	37.7939	217.794	0.714709	0.00176544
1679	111.979	1367.98	562.679	93.1992	273.199	34.7668	214.767	0.713167	0.00157797
1680	112.045	1368.75	563.022	93.2435	273.244	39.0617	219.062	0.714636	0.00157035
1681	112.112	1368.75	563.022	93.2435	273.244	39.0617	219.062	0.714636	0
1682	112.179	1368.75	562.85	93.218	273.218	37.6174	217.617	0.71461	0.000319066
1683	112.246	1368.63	562.968	93.2365	273.237	38.8657	218.866	0.714396	0.000314602
1684	112.312	1368.81	562.396	93.1503	273.15	38.2184	218.218	0.714682	0.00111304
1685	112.379	1368.81	562.396	93.1503	273.15	38.2184	218.218	0.714682	0
1686	112.446	1368.84	562.651	93.1879	273.188	38.4665	218.466	0.71475	0.000473607
1687	112.513	1368.56	562.907	93.2282	273.228	39.0163	219.016	0.714257	0.000704152
1688	112.579	1368.71	562.461	93.1609	273.161	38.2789	218.279	0.7145	0.000874063
1689	112.646	1368.71	562.461	93.1609	273.161	38.2789	218.279	0.7145	0
1690	112.713	1369.22	562.107	93.1042	273.104	38.08	218.08	0.715411	0.00115242
1691	112.779	1368.63	563.23	93.2753	273.275	38.933	218.933	0.71443	0.00234948
1692	112.846	1368.63	563.23	93.2753	273.275	38.933	218.933	0.71443	0
1693	112.913	1369.1	562.272	93.1297	273.13	38.1142	218.114	0.715203	0.00197492
1694	112.98	1368.85	562.242	93.1272	273.127	38.0723	218.072	0.714733	0.000470992
1695	113.046	1368.94	562.563	93.1741	273.174	38.4502	218.45	0.714923	0.000614315
1696	113.113	1368.94	562.563	93.1741	273.174	38.4502	218.45	0.714923	0
1697	113.18	1368.8	562.215	93.1236	273.124	37.7979	217.798	0.714637	0.000691067
1698	113.247	1368.67	563.092	93.2546	273.255	38.8636	218.864	0.714489	0.00163964
1699	113.313	1368.74	562.679	93.1929	273.193	38.4153	218.415	0.714567	0.000772856
1700	113.38	1368.74	562.679	93.1929	273.193	38.4153	218.415	0.714567	0
1701	113.447	1368.72	562.919	93.2286	273.229	38.7572	218.757	0.714557	0.000445057
1702	113.514	1368.93	562.555	93.1729	273.173	38.0754	218.075	0.71491	0.000779068
1703	113.58	1368.58	562.767	93.2072	273.207	38.5195	218.52	0.714283	0.000758505
1704	113.647	1368.58	562.767	93.2072	273.207	38.5195	218.52	0.714283	0
1705	113.714	1369.04	562.508	93.165	273.165	38.0569	218.057	0.715115	0.000983338
1706	113.78	1369.24	561.85	93.0661	273.066	37.6183	217.618	0.715408	0.00126918
1707	113.847	1369.24	561.85	93.0661	273.066	37.6183	217.618	0.715408	0
1708	113.914	1368.85	562.47	93.161	273.161	37.9684	217.968	0.714764	0.00134759
1709	113.981	1368.79	562.437	93.1565	273.157	37.9179	217.918	0.714648	0.000128929
1710	114.047	1368.92	562.829	93.2135	273.214	38.699	218.699	0.714931	0.00076559
1711	114.114	1368.92	562.829	93.2135	273.214	38.699	218.699	0.714931	0
1712	114.181	1368.81	562.429	93.1553	273.155	37.9041	217.904	0.714673	0.000770401
1713	114.248	1368.78	562.305	93.1372	273.137	37.4242	217.424	0.714607	0.000235719
1714	114.314	1369.06	562.173	93.1154	273.115	38.2565	218.257	0.715111	0.000572267
1715	114.381	1369.06	562.173	93.1154	273.115	38.2565	218.257	0.715111	0
1716	114.448	1368.67	562.817	93.2139	273.214	38.4689	218.469	0.714452	0.00139492
1717	114.515	1368.88	562.616	93.1823	273.182	38.7084	218.708	0.714835	0.00054951
1718	114.581	1368.09	563.785	93.3622	273.362	38.3349	218.335	0.713498	0.00261033
1719	114.648	1368.09	563.785	93.3622	273.362	38.3349	218.335	0.713498	0
1720	114.715	1368.89	562.092	93.1048	273.105	37.7582	217.758	0.714795	0.00346091
1721	114.781	1368.53	562.642	93.1891	273.189	38.2849	218.285	0.714177	0.00122031
1722	114.848	1368.53	562.642	93.1891	273.189	38.2849	218.285	0.714177	0
1723	114.915	1368.58	562.999	93.2415	273.242	38.1039	218.104	0.714313	0.000667463
1724	114.982	1369.05	562.361	93.1432	273.143	37.953	217.953	0.715118	0.00146706
1725	115.048	1369.07	562.35	93.1415	273.141	38.5582	218.558	0.715145	3.43076e-05
1726	115.115	1369.07	562.35	93.1415	273.141	38.5582	218.558	0.715145	0
1727	115.182	1369.13	562.08	93.101	273.101	37.9158	217.916	0.715229	0.000512456
1728	115.249	1368.59	562.956	93.2352	273.235	38.451	218.451	0.714317	0.00190651
1729	115.315	1368.39	562.719	93.2017	273.202	38.2124	218.212	0.713936	0.000565005
1730	115.382	1368.39	562.719	93.2017	273.202	38.2124	218.212	0.713936	0
1731	115.449	1368.86	562.329	93.14	273.14	37.7111	217.711	0.714762	0.00112886
1732	115.516	1368.53	562.96	93.2362	273.236	37.9082	217.908	0.714216	0.00131795
1733	115.582	1368.92	562.458	93.1586	273.159	38.6635	218.663	0.714878	0.00117216
1734	115.649	1368.92	562.458	93.1586	273.159	38.6635	218.663	0.714878	0
1735	115.716	1368.82	562.283	93.1336	273.134	37.3275	217.327	0.714677	0.000371259
1736	115.782	1369.1	562.452	93.1563	273.156	38.734	218.734	0.715208	0.000602025
1737	115.849	1369.1	562.452	93.1563	273.156	38.734	218.734	0.715208	0
1738	115.916	1368.83	562.47	93.1612	273.161	38.1281	218.128	0.71471	0.000501692
1739	115.983	1368.48	562.984	93.2401	273.24	38.9093	218.909	0.714125	0.00114512
1740	116.049	1368.93	562.606	93.1805	273.181	38.4816	218.482	0.714909	0.00108001
1741	116.116	1368.93	562.606	93.1805	273.181	38.4816	218.482	0.714909	0
1742	116.183	1368.45	562.906	93.2288	273.229	37.753	217.753	0.71407	0.00103262
1743	116.25	1368.47	562.816	93.2154	273.215	38.154	218.154	0.714093	0.0001694
1744	116.316	1368.6	562.629	93.1866	273.187	38.344	218.344	0.714311	0.000419902
1745	116.383	1368.6	562.629	93.1866	273.187	38.344	218.344	0.714311	0
1746	116.45	1368.32	562.697	93.199	273.199	36.8908	216.891	0.713797	0.000537202
1747	116.517	1367.86	563.593	93.3358	273.336	38.2579	218.258	0.713053	0.0018586
1748	116.583	1368.33	563.101	93.2588	273.259	38.5882	218.588	0.713869	0.00125917
1749	116.65	1368.33	563.101	93.2588	273.259	38.5882	218.588	0.713869	0
1750	116.717	1368.42	563.081	93.2551	273.255	38.6858	218.686	0.714021	0.000158045
1751	116.783	1368.98	562.158	93.1138	273.114	38.008	218.008	0.714972	0.00200225
1752	116.85	1368.98	562.158	93.1138	273.114	38.008	218.008	0.714972	0
1753	116.917	1368.69	562.308	93.1384	273.138	37.3355	217.335	0.714442	0.000612247
1754	116.984	1368.66	562.179	93.1194	273.119	37.3815	217.382	0.714375	0.000245763
1755	117.05	1368.83	562.04	93.0974	273.097	37.7214	217.721	0.714676	0.000407367
1756	117.117	1368.83	562.04	93.0974	273.097	37.7214	217.721	0.714676	0
1757	117.184	1368.55	562.65	93.1901	273.19	38.2983	218.298	0.714228	0.00123922
1758	117.251	1368.67	562.252	93.1302	273.13	38.2021	218.202	0.714393	0.000765043
1759	117.317	1368.6	562.396	93.1521	273.152	37.6236	217.624	0.714288	0.000292388
1760	117.384	1368.6	562.396	93.1521	273.152	37.6236	217.624	0.714288	0
1761	117.451	1368.44	563.106	93.2586	273.259	38.6735	218.674	0.714065	0.00134706
1762	117.518	1368.59	562.778	93.2088	273.209	38.151	218.151	0.714305	0.000665763
1763	117.584	1368.78	562.186	93.1194	273.119	37.7475	217.747	0.714606	0.00115446
1764	117.651	1368.78	562.186	93.1194	273.119	37.7475	217.747	0.714606	0
1765	117.718	1368.98	562.428	93.1538	273.154	38.0042	218.004	0.714987	0.000573791
1766	117.784	1368.98	562.213	93.122	273.122	38.2104	218.21	0.714962	0.000397935
1767	117.851	1368.98	562.213	93.122	273.122	38.2104	218.21	0.714962	0
1768	117.918	1368.33	562.954	93.2371	273.237	37.6891	217.689	0.713838	0.0018231
1769	117.985	1368.59	563.09	93.2549	273.255	38.4555	218.455	0.714336	0.000545451
1770	118.051	1368.69	562.77	93.2067	273.207	38.8816	218.882	0.714482	0.000618628
1771	118.118	1368.69	562.77	93.2067	273.207	38.8816	218.882	0.714482	0
1772	118.185	1368.6	562.913	93.2287	273.229	38.0053	218.005	0.714345	0.000306722
1773	118.252	1368.88	562.481	93.1624	273.162	38.0773	218.077	0.714811	0.000949259
1774	118.318	1368.92	562.468	93.1601	273.16	38.4786	218.479	0.714877	7.22454e-05
1775	118.385	1368.92	562.468	93.1601	273.16	38.4786	218.479	0.714877	0
1776	118.452	1368.84	562.885	93.2225	273.222	38.6874	218.687	0.714774	0.000785299
1777	118.519	1368.71	562.878	93.2225	273.223	38.3669	218.367	0.714533	0.000240366
1778	118.585	1368.38	562.706	93.1998	273.2	37.2249	217.225	0.713912	0.000682604
1779	118.652	1368.38	562.706	93.1998	273.2	37.2249	217.225	0.713912	0
1780	118.719	1368.42	562.828	93.2176	273.218	38.0991	218.099	0.714	0.000238443
1781	118.785	1368.57	562.8	93.2122	273.212	38.0129	218.013	0.71427	0.000277672
1782	118.852	1368.57	562.8	93.2122	273.212	38.0129	218.013	0.71427	0
1783	118.919	1368.67	562.238	93.1282	273.128	37.419	217.419	0.714393	0.0010554
1784	118.986	1368.42	562.898	93.2279	273.228	37.8941	217.894	0.714007	0.00130227
1785	119.052	1368.42	562.898	93.2279	273.228	37.8941	217.894	0.714007	0
1786	119.119	1368.42	562.898	93.2279	273.228	37.8941	217.894	0.714007	0
1787	119.186	1369.07	562.375	93.1452	273.145	38.0987	218.099	0.715144	0.00153615
1788	119.253	1368.35	562.637	93.1898	273.19	37.9467	217.947	0.713848	0.00141065
1789	119.319	1368.42	562.943	93.2346	273.235	38.039	218.039	0.714016	0.000582823
1790	119.386	1368.42	562.943	93.2346	273.235	38.039	218.039	0.714016	0
1791	119.453	1368.92	562.232	93.1251	273.125	37.5847	217.585	0.714869	0.00161044
1792	119.52	1368.88	562.35	93.1431	273.143	37.9788	217.979	0.714791	0.0002376
1793	119.586	1369.04	562.275	93.1306	273.131	38.1068	218.107	0.715095	0.000342148
1794	119.653	1369.04	562.275	93.1306	273.131	38.1068	218.107	0.715095	0
1795	119.72	1368.5	562.771	93.2085	273.208	38.2823	218.282	0.714142	0.00136097
1796	119.786	1368.46	562.891	93.2266	273.227	38.2023	218.202	0.714084	0.000233023
1797	119.853	1368.46	562.891	93.2266	273.227	38.2023	218.202	0.714084	0
1798	119.92	1368.64	562.725	93.2005	273.201	37.8645	217.865	0.714399	0.000452819
1799	119.987	1369.01	562.321	93.1377	273.138	38.1352	218.135	0.715032	0.00100722
1800	120.053	1368.5	562.771	93.2085	273.208	38.2823	218.282	0.714142	0.00125371
1801	120.12	1368.46	562.891	93.2266	273.227	38.2023	218.202	0.714084	0.000233023
1802	120.187	1368.64	562.725	93.2005	273.201	37.8645	217.865	0.714399	0.000452819
1803	120.254	1368.87	561.981	93.0884	273.088	37.2575	217.258	0.714751	0.00144254

### Sheet: Mask31.5.-Act
Time Interval	Act
00:00	0
00:30	1.08617
01:00	19.6433
01:30	0.450746
02:00	0.326211

### Sheet: Alignment
ID	Date	Align Dir ax	Align R ax	Align P ax	n
Mask31.5.	17-Feb-2025 23:54:42	227.531	0.574725	8.52892e-259	1799

### Sheet: Orientation
ID	Date	Ori Dir uni	Ori R uni	Ori P uni	Ori Dir ax	Ori R ax	Ori P ax	n
Mask31.5.	17-Feb-2025 23:54:42	307.375	0.491314	2.53398e-189	255.846	0.345638	4.59364e-94	1799
