## Supplementary material for "Applying advanced circular statistics: magnetic orientation of green toad larvae": Data and Scripts: S_I North 2-1-1832.xlsx

### Sheet: Info
ID	Date	fps	fgi	StartFrame	EndFrame
S_I North 2	24-Aug-2024 11:00:13	14.985	1	1	1832

### Sheet: Mask31.5.
Frame	Duration	X	Y	Ori (gN)	Ori (mN)	Align (gN)	Align (mN)	r-value	Act
1	0								0
2	0.0667334								0
3	0.133467								0
4	0.2002								0
5	0.266934								0
6	0.333667								0
7	0.4004								0
8	0.467134								0
9	0.533867								0
10	0.600601	886.105	656.058	220.149	40.1495	131.613	311.613	0.278041	0
11	0.667334	883.204	667.841	218.238	38.2378	18.149	198.149	0.298327	0.022447
12	0.734067	879.178	677.945	217.207	37.2066	26.7862	206.786	0.317667	0.020118
13	0.800801	872.836	692.338	216.088	36.0877	20.047	200.047	0.346032	0.029094
14	0.867534	869.062	705.03	214.817	34.8172	24.8177	204.818	0.369206	0.0244922
15	0.934268	862.28	718.679	214.223	34.2234	19.9842	199.984	0.397116	0.0281904
16	1.001	855.707	737.114	213.014	33.0136	23.7851	203.785	0.432245	0.0362025
17	1.06773	855.918	736.693	213.026	33.0265	23.9828	203.983	0.43138	0.00087089
18	1.13447	843.952	765.975	211.742	31.7418	17.4933	197.493	0.488979	0.0585126
19	1.2012	836.768	782.963	211.169	31.1685	25.727	205.727	0.522719	0.0341165
20	1.26793	832.16	794.88	210.737	30.7366	21.1254	201.125	0.546007	0.023634
21	1.33467	827.394	810.082	210.059	30.0593	29.1088	209.109	0.574723	0.0294698
22	1.4014	821.554	822.488	209.854	29.8544	23.1312	203.131	0.599998	0.025362
23	1.46813	817.177	837.545	209.23	29.2304	23.9822	203.982	0.628222	0.0290055
24	1.53487	810.991	851.319	209.016	29.0158	26.7749	206.775	0.656047	0.0279286
25	1.6016	805.191	865.157	208.762	28.7616	19.3151	199.315	0.683643	0.0277549
26	1.66834	801.739	877.177	208.348	28.3478	27.3181	207.318	0.706224	0.023132
27	1.73507	796.791	887.979	208.235	28.235	26.2708	206.271	0.728155	0.0219765
28	1.8018	793.744	899.733	207.829	27.8287	25.8103	205.81	0.749996	0.0224609
29	1.86854	787.656	912.985	207.719	27.7192	34.3622	214.362	0.776932	0.0269755
30	1.93527	783.646	919.866	207.766	27.7659	24.0353	204.035	0.791649	0.0147307
31	2.002	784.79	921.511	207.528	27.5284	29.2168	209.217	0.793362	0.0037052
32	2.06874	786.764	918.338	207.49	27.49	34.8501	214.85	0.786471	0.00691191
33	2.13547	786.249	917.019	207.634	27.634	31.6299	211.63	0.784749	0.00261981
34	2.2022	785.832	917.093	207.679	27.6792	31.405	211.405	0.785228	0.000782633
35	2.26894	785.304	916.242	207.796	27.7958	38.1076	218.108	0.784289	0.0018529
36	2.33567	784.232	915.952	207.942	27.9421	35.764	215.764	0.784742	0.00205393
37	2.4024	783.45	916.168	208.022	28.0216	36.0811	216.081	0.785773	0.00150012
38	2.46914	783.203	915.317	208.105	28.1052	35.0705	215.07	0.784598	0.0016405
39	2.53587	782.989	915.583	208.114	28.1137	36.1881	216.188	0.785219	0.000631597
40	2.6026	782.869	915.334	208.144	28.1438	37.2749	217.275	0.784918	0.000510262
41	2.66934	783.174	915.119	208.121	28.1211	37.4127	217.413	0.784301	0.000690699
42	2.73607	783.305	915.355	208.091	28.0905	38.49	218.49	0.784572	0.000499291
43	2.8028	783.535	915.225	208.071	28.0715	38.7157	218.716	0.784159	0.000487933
44	2.86954	783.672	915.379	208.045	28.0452	39.96	219.96	0.784292	0.00038342
45	2.93627	783.426	915.207	208.086	28.0856	41.0895	221.09	0.784225	0.000556788
46	3.003	783.231	915.486	208.091	28.091	41.0563	221.056	0.784851	0.000630698
47	3.06974	783.323	915.38	208.087	28.0869	41.0494	221.049	0.784597	0.000259791
48	3.13647	783.246	915.507	208.088	28.0879	42.1698	222.17	0.784872	0.000274727
49	3.2032	783.264	915.395	208.093	28.0929	42.2524	222.252	0.784673	0.000209788
50	3.26994	783.061	915.237	208.127	28.1271	42.514	222.514	0.784592	0.000476352
51	3.33667	782.788	915.889	208.118	28.1182	43.0091	223.009	0.785895	0.00130893
52	3.4034	782.929	915.586	208.121	28.1206	42.8752	222.875	0.785276	0.000619512
53	3.47014	782.539	915.894	208.147	28.1475	43.157	223.157	0.786119	0.000919522
54	3.53687	783.089	915.096	208.133	28.1328	42.9524	222.952	0.784337	0.00179239
55	3.6036	783.425	915.036	208.097	28.0966	43.9809	223.981	0.783948	0.000630805
56	3.67034	782.485	915.879	208.155	28.1548	42.2529	222.253	0.786141	0.00233347
57	3.73707	783.094	915.542	208.104	28.1038	45.3479	225.348	0.785061	0.00128625
58	3.8038	782.96	915.54	208.12	28.1199	42.3525	222.353	0.785174	0.000248119
59	3.87054	782.878	915.527	208.13	28.1304	42.75	222.75	0.785225	0.000152999
60	3.93727	782.66	915.691	208.146	28.1459	44.1002	224.1	0.785682	0.000504315
61	4.004	782.759	915.749	208.131	28.1305	43.9068	223.907	0.785691	0.000210944
62	4.07074	783.3	915.238	208.099	28.0985	42.5455	222.545	0.784385	0.00137772
63	4.13747	782.919	915.669	208.116	28.1165	43.0312	223.031	0.785421	0.00106481
64	4.2042	783.301	915.603	208.075	28.0753	41.773	221.773	0.784981	0.000716215
65	4.27094	782.74	915.791	208.13	28.1302	41.9326	221.933	0.785776	0.00109452
66	4.33767	783.407	915.331	208.08	28.0799	42.8181	222.818	0.784444	0.00149966
67	4.4044	782.674	916.113	208.118	28.1175	42.9565	222.956	0.78636	0.00198405
68	4.47114	783.062	915.718	208.096	28.0964	41.7405	221.74	0.785375	0.00102606
69	4.53787	783.015	915.705	208.103	28.1029	42.0317	222.032	0.785396	9.09147e-05
70	4.6046	782.87	915.745	208.118	28.1175	42.1799	222.18	0.785588	0.000277754
71	4.67134	783.304	915.52	208.08	28.0801	41.8656	221.866	0.784842	0.000904852
72	4.73807	783.08	915.532	208.106	28.1061	41.0113	221.011	0.785056	0.000415168
73	4.8048	783.104	915.475	208.107	28.1069	40.9044	220.904	0.784943	0.00011415
74	4.87154	783.458	915.219	208.081	28.081	41.3763	221.376	0.784217	0.000807703
75	4.93827	783.151	915.505	208.099	28.0994	41.1811	221.181	0.78495	0.000775276
76	5.005	782.812	915.483	208.141	28.1411	41.6861	221.686	0.785211	0.000627847
77	5.07174	783.003	915.436	208.121	28.1214	42.2202	222.22	0.784968	0.000362803
78	5.13847	783.184	915.494	208.096	28.0961	41.4524	221.452	0.784903	0.000351996
79	5.20521	783.294	915.267	208.097	28.0975	42.4549	222.455	0.784437	0.00046626
80	5.27194	783.402	914.992	208.102	28.102	40.9475	220.947	0.783896	0.000545318
81	5.33867	783.221	915.437	208.095	28.0953	41.3834	221.383	0.784779	0.000888315
82	5.40541	782.862	915.558	208.13	28.1304	41.2798	221.28	0.78529	0.000701816
83	5.47214	782.877	915.524	208.131	28.1307	42.0957	222.096	0.785221	6.91904e-05
84	5.53887	783.417	915.364	208.077	28.0767	41.5565	221.556	0.784488	0.00104163
85	5.60561	783.281	915.374	208.092	28.0921	41.3877	221.388	0.784624	0.000251486
86	5.67234	783.252	915.16	208.109	28.1092	40.9535	220.953	0.7843	0.000399236
87	5.73907	783.152	915.336	208.11	28.11	41.6928	221.693	0.784675	0.000374667
88	5.80581	782.982	915.522	208.118	28.1184	40.9144	220.914	0.785126	0.000465991
89	5.87254	783.096	915.755	208.09	28.09	41.3358	221.336	0.785406	0.000479598
90	5.93927	782.995	915.55	208.115	28.1151	41.8367	221.837	0.78516	0.00042277
91	6.00601	783.131	915.483	208.103	28.1031	40.8515	220.851	0.784932	0.000280417
92	6.07274	783.376	915.596	208.067	28.0668	40.8683	220.868	0.784904	0.000499201
93	6.13947	783.444	915.399	208.071	28.0712	41.3904	221.39	0.784523	0.000385522
94	6.20621	782.746	915.669	208.137	28.1371	42.0289	222.029	0.785571	0.00138355
95	6.27294	783.34	915.206	208.096	28.0959	41.5287	221.529	0.784299	0.00139213
96	6.33967	783.04	915.25	208.129	28.1288	41.535	221.535	0.784631	0.000560352
97	6.40641	783.562	914.785	208.096	28.0962	42.362	222.362	0.783419	0.00129193
98	6.47314	783.472	914.889	208.1	28.1002	40.4291	220.429	0.783666	0.000253005
99	6.53987	783.066	915.298	208.123	28.1226	41.0643	221.064	0.784688	0.00106702
100	6.60661	783.359	915.132	208.098	28.0983	41.4179	221.418	0.78416	0.000624326
101	6.67334	783.032	915.521	208.112	28.1124	42.1517	222.152	0.785081	0.000940835
102	6.74007	783.207	915.318	208.105	28.1046	41.7054	221.705	0.784597	0.000495951
103	6.80681	783.006	915.475	208.119	28.1185	41.5019	221.502	0.785029	0.000472394
104	6.87354	783.332	915.202	208.097	28.097	41.7469	221.747	0.784299	0.000786823
105	6.94027	783.388	915.14	208.094	28.0943	41.0844	221.084	0.784149	0.000154873
106	7.00701	783.066	915.324	208.121	28.121	41.6953	221.695	0.78473	0.000686732
107	7.07374	783.429	915.334	208.077	28.0772	40.7076	220.708	0.784429	0.000671837
108	7.14047	783.003	915.343	208.127	28.1273	39.8576	219.858	0.784816	0.000788634
109	7.20721	783.111	914.825	208.147	28.1474	41.329	221.329	0.783876	0.000979255
110	7.27394	783.303	915.131	208.105	28.105	40.3438	220.344	0.784208	0.000668588
111	7.34067	783.496	914.929	208.095	28.0949	41.5098	221.51	0.78371	0.000517149
112	7.40741	783.371	915.034	208.103	28.1031	41.7994	221.799	0.78399	0.000301667
113	7.47414	782.968	915.343	208.131	28.1315	41.8635	221.864	0.784846	0.000940357
114	7.54087	783.51	915.468	208.059	28.0589	40.4617	220.462	0.784579	0.00102925
115	7.60761	782.819	915.453	208.142	28.1422	41.2152	221.215	0.785155	0.00127852
116	7.67434	783.402	915.181	208.09	28.0901	39.8705	219.871	0.784203	0.00118999
117	7.74107	782.835	915.397	208.144	28.1438	41.658	221.658	0.78505	0.0011219
118	7.80781	782.911	915.503	208.128	28.1281	41.5333	221.533	0.785156	0.000240323
119	7.87454	783.003	915.359	208.126	28.1262	41.4087	221.409	0.784842	0.00031524
120	7.94127	783.08	915.841	208.086	28.0865	41.3413	221.341	0.785561	0.000902536
121	8.00801	783.418	915.31	208.08	28.0799	40.8611	220.861	0.7844	0.00116449
122	8.07474	783.173	915.489	208.098	28.0977	41.8044	221.804	0.784906	0.00056116
123	8.14147	783.445	914.917	208.102	28.1018	40.4361	220.436	0.783736	0.00117109
124	8.20821	783.134	915.454	208.105	28.1046	40.7048	220.705	0.784883	0.00114704
125	8.27494	783.327	915.136	208.102	28.1018	41.1525	221.152	0.784195	0.000688241
126	8.34168	782.901	915.452	208.133	28.1325	40.9885	220.989	0.785083	0.000982038
127	8.40841	783.094	915.528	208.105	28.1047	41.3388	221.339	0.785038	0.000383998
128	8.47514	783.255	915.093	208.113	28.1132	41.6851	221.685	0.784187	0.000859222
129	8.54188	783.207	915.449	208.096	28.0963	41.4986	221.499	0.784811	0.000665461
130	8.60861	782.801	915.742	208.126	28.126	41.576	221.576	0.785643	0.000925743
131	8.67534	783.152	915.468	208.102	28.1015	52.227	232.227	0.784889	0.00082451
132	8.74208	782.836	914.118	208.225	28.2253	78.6644	258.664	0.782964	0.0025641
133	8.80881	777.87	909.36	209.126	29.1261	94.3448	274.345	0.77965	0.012722
134	8.87554	768.727	905.182	210.485	30.4854	79.5849	259.585	0.781351	0.0185947
135	8.94228	762.26	904.764	211.265	31.2646	81.6739	261.674	0.786826	0.0119871
136	9.00901	756.592	904.583	211.926	31.9255	87.2884	267.288	0.792033	0.0104894
137	9.07574	752.952	903.169	212.438	32.4381	90.812	270.812	0.793405	0.00722284
138	9.14248	749.081	901.227	213.013	33.013	86.7506	266.751	0.794255	0.00801061
139	9.20921	745.342	900.705	213.468	33.4676	84.3857	264.386	0.797238	0.00698334
140	9.27594	741.9	900.867	213.836	33.8356	88.3839	268.384	0.801017	0.00637385
141	9.34268	740.811	900.371	213.992	33.9919	90.6088	270.609	0.80138	0.0022146
142	9.40941	738.993	899.209	214.277	34.2771	90.7609	270.761	0.801487	0.00399079
143	9.47614	738.063	898.28	214.448	34.448	91.2442	271.244	0.801039	0.00243147
144	9.54288	738.113	898.237	214.446	34.4458	91.4671	271.467	0.800921	0.000122173
145	9.60961	737.481	897.213	214.591	34.5915	90.5347	270.535	0.800022	0.0022245
146	9.67634	736.235	896.87	214.753	34.753	88.9811	268.981	0.800813	0.00239066
147	9.74308	736.305	896.59	214.767	34.7666	89.8154	269.815	0.800312	0.000535035
148	9.80981	736.492	896.724	214.736	34.7361	90.1589	270.159	0.80032	0.000426537
149	9.87654	736.609	896.72	214.724	34.7236	90.3308	270.331	0.800189	0.00021763
150	9.94328	736.111	897.04	214.754	34.7537	90.1625	270.163	0.801202	0.00109679
151	10.01	735.92	897.156	214.766	34.7657	88.8253	268.825	0.801579	0.000412695
152	10.0767	735.933	896.948	214.78	34.78	89.5259	269.526	0.80125	0.000384799
153	10.1435	735.883	896.973	214.784	34.7835	87.5024	267.502	0.801341	0.000103339
154	10.2102	737.16	897.052	214.639	34.6386	89.5662	269.566	0.800116	0.00236721
155	10.2769	736.005	896.891	214.776	34.7765	88.3855	268.385	0.801087	0.00215763
156	10.3437	736.139	896.803	214.769	34.7685	88.0956	268.096	0.800812	0.000296333
157	10.4104	736.206	897.169	214.734	34.7337	89.7883	269.788	0.801296	0.000686678
158	10.4771	737.027	896.961	214.66	34.6599	87.9734	267.973	0.800116	0.00156694
159	10.5439	736.147	897.282	214.732	34.7315	90.2367	270.237	0.801531	0.00173268
160	10.6106	735.986	897.293	214.748	34.7482	89.044	269.044	0.801717	0.000298435
161	10.6773	736.539	897	214.71	34.7101	89.383	269.383	0.800689	0.00115798
162	10.7441	736.305	897.397	214.706	34.7057	89.7638	269.764	0.80154	0.000853426
163	10.8108	736.321	896.898	214.741	34.7415	87.8977	267.898	0.800764	0.000922968
164	10.8775	736.672	896.945	214.7	34.6999	88.6733	268.673	0.800465	0.000653895
165	10.9443	736.411	897.215	214.708	34.7079	89.9296	269.93	0.80115	0.000694285
166	11.011	736.502	897.034	214.712	34.7117	89.3935	269.394	0.80078	0.000374204
167	11.0777	736.282	897.42	214.706	34.7064	88.9744	268.974	0.801598	0.000820882
168	11.1445	736.549	897.242	214.691	34.6908	89.9494	269.949	0.801047	0.000592529
169	11.2112	736.397	897.176	214.712	34.7123	90.1808	270.181	0.801107	0.000306671
170	11.2779	736.059	896.917	214.769	34.7686	89.0219	269.022	0.801069	0.000786794
171	11.3447	736.6	897.114	214.695	34.695	90.467	270.467	0.800799	0.00106348
172	11.4114	737.352	896.968	214.624	34.624	89.755	269.755	0.799785	0.00141853
173	11.4781	736.293	897.091	214.73	34.7301	88.6355	268.636	0.801087	0.00197288
174	11.5449	735.987	897.105	214.762	34.7622	89.1759	269.176	0.801431	0.000565898
175	11.6116	736.052	896.842	214.775	34.775	88.4089	268.409	0.800963	0.000500606
176	11.6783	736.884	897.229	214.655	34.6553	89.0846	269.085	0.800674	0.00169752
177	11.7451	736.188	897.035	214.746	34.7457	88.716	268.716	0.801112	0.00133745
178	11.8118	736.049	897.097	214.756	34.7561	88.1435	268.144	0.801354	0.000281464
179	11.8785	736.258	897.317	214.717	34.7169	88.8308	268.831	0.801468	0.000559618
180	11.9453	736.747	896.87	214.697	34.6973	88.1767	268.177	0.800273	0.00122586
181	12.012	736.511	897.158	214.701	34.7013	89.3875	269.388	0.800959	0.000688255
182	12.0787	736.966	897.21	214.648	34.6479	90.4397	270.44	0.800559	0.000846058
183	12.1455	736.637	897.146	214.688	34.6885	90.0654	270.065	0.800808	0.000618912
184	12.2122	736.384	897.213	214.711	34.711	90.6148	270.615	0.801176	0.000483772
185	12.2789	736.084	897.206	214.744	34.744	89.9692	269.969	0.801482	0.000555019
186	12.3457	736.452	897.141	214.709	34.7091	89.3414	269.341	0.800996	0.000689979
187	12.4124	737.001	896.891	214.668	34.6681	88.9614	268.961	0.800038	0.00111599
188	12.4791	736.407	897.058	214.72	34.7201	89.458	269.458	0.800917	0.00114081
189	12.5459	736.301	897.211	214.72	34.7201	89.7535	269.754	0.801262	0.000344599
190	12.6126	736.768	897.06	214.681	34.6807	89.1083	269.108	0.80054	0.000907821
191	12.6793	736.077	897.165	214.748	34.748	89.3466	269.347	0.801427	0.00129259
192	12.7461	735.962	897.173	214.76	34.7598	89.1842	269.184	0.80156	0.000212467
193	12.8128	735.924	897.143	214.766	34.7662	88.5191	268.519	0.801554	8.99985e-05
194	12.8795	735.504	897.002	214.823	34.8225	88.2775	268.278	0.801784	0.000820882
195	12.9463	736.53	897.15	214.7	34.6998	90.069	270.069	0.800927	0.00191826
196	13.013	736.643	897.067	214.694	34.6938	90.0435	270.044	0.800681	0.000259722
197	13.0797	736.251	897.244	214.723	34.7231	90.0503	270.05	0.801364	0.000795937
198	13.1465	735.809	897.157	214.778	34.7777	89.4566	269.457	0.801697	0.000832974
199	13.2132	736.175	897.03	214.747	34.7475	88.7646	268.765	0.801117	0.00071752
200	13.2799	735.833	897.101	214.779	34.7793	87.9265	267.926	0.801587	0.000647847
201	13.3467	736.119	897.007	214.755	34.7552	90.0158	270.016	0.801143	0.000557912
202	13.4134	736.044	897.029	214.762	34.7617	89.7512	269.751	0.801255	0.000144557
203	13.4801	736.78	897.018	214.683	34.6825	90.1207	270.121	0.800463	0.00136157
204	13.5469	736.145	897.129	214.743	34.7433	90.0222	270.022	0.801301	0.00119369
205	13.6136	736.46	897.18	214.705	34.7051	90.1656	270.166	0.801046	0.000591907
206	13.6803	735.908	897.035	214.776	34.7761	90.6586	270.659	0.801409	0.00105677
207	13.7471	736.068	897.134	214.751	34.7512	90.3144	270.314	0.801389	0.000348625
208	13.8138	736.422	896.976	214.725	34.7248	90.1272	270.127	0.800776	0.000716297
209	13.8805	736.131	897.118	214.746	34.7456	90.396	270.396	0.801299	0.000599343
210	13.9473	736.362	897.211	214.713	34.7135	90.0529	270.053	0.801196	0.000461563
211	14.014	736.404	897.242	214.707	34.7065	90.348	270.348	0.8012	9.67063e-05
212	14.0807	736.2	897.206	214.731	34.7315	90.2433	270.243	0.801359	0.00038317
213	14.1475	736.227	897.204	214.729	34.7287	90.047	270.047	0.801329	4.8899e-05
214	14.2142	735.894	897.181	214.767	34.7667	90.4864	270.486	0.801645	0.000617736
215	14.2809	735.878	897.195	214.767	34.7673	90.6743	270.674	0.801683	3.92383e-05
216	14.3477	736.139	897.134	214.744	34.7435	90.7475	270.747	0.801314	0.000496764
217	14.4144	736.193	897.136	214.737	34.7375	90.2393	270.239	0.80126	0.000100216
218	14.4811	735.992	897.254	214.75	34.7505	90.2733	270.273	0.801653	0.0004331
219	14.5479	735.646	897.196	214.792	34.7925	89.8382	269.838	0.801929	0.000649043
220	14.6146	736.603	896.715	214.725	34.7246	88.3598	268.36	0.800189	0.00198189
221	14.6813	735.859	897.126	214.775	34.7745	90.1239	270.124	0.801597	0.00157133
222	14.7481	736.402	897.126	214.716	34.7156	90.0956	270.096	0.801024	0.00100414
223	14.8148	736.002	896.905	214.776	34.7757	89.6365	269.636	0.801111	0.000846016
224	14.8815	735.932	897.107	214.768	34.7681	89.7863	269.786	0.801492	0.000396013
225	14.9483	735.761	897.17	214.782	34.7819	90.7713	270.771	0.801768	0.00033597
226	15.015	735.589	897.305	214.79	34.7904	89.844	269.844	0.802155	0.000405372
227	15.0817	736.103	897.22	214.741	34.741	90.8093	270.809	0.801483	0.000964417
228	15.1485	736.457	897.226	214.702	34.702	89.4143	269.414	0.801119	0.000654919
229	15.2152	736.337	897.216	214.716	34.7158	89.8981	269.898	0.801231	0.000223221
230	15.2819	736.581	897.074	214.7	34.7	90.125	270.125	0.800758	0.000522708
231	15.3487	736.067	897.094	214.754	34.7544	90.1591	270.159	0.801329	0.00095108
232	15.4154	735.914	897.191	214.764	34.7637	89.9734	269.973	0.801639	0.000336129
233	15.4821	736.854	897.311	214.652	34.6525	90.3517	270.352	0.800831	0.00175265
234	15.5489	736.194	897.459	214.713	34.7131	90.2285	270.229	0.80175	0.00125016
235	15.6156	736.139	896.897	214.761	34.7614	89.9924	269.992	0.800954	0.00104431
236	15.6823	736.346	897.128	214.722	34.7215	90.5669	270.567	0.801087	0.000573608
237	15.7491	735.791	897.338	214.766	34.766	89.7494	269.749	0.801992	0.00109847
238	15.8158	736.333	897.023	214.731	34.7308	89.1425	269.143	0.800941	0.00116017
239	15.8825	735.803	897.349	214.764	34.7639	89.0458	269.046	0.801995	0.00115118
240	15.9493	735.834	897.016	214.786	34.7856	88.4703	268.47	0.801457	0.000618255
241	16.016	735.815	897.104	214.781	34.781	89.7423	269.742	0.80161	0.000166029
242	16.0827	735.804	897.017	214.789	34.7887	88.8735	268.873	0.80149	0.000161462
243	16.1495	735.836	897.089	214.78	34.7798	88.0143	268.014	0.801566	0.000145579
244	16.2162	735.727	897.198	214.783	34.7834	90.3782	270.378	0.801847	0.00028551
245	16.2829	735.576	896.94	214.819	34.8193	89.7161	269.716	0.801613	0.000554077
246	16.3497	736.097	897.265	214.738	34.7382	90.242	270.242	0.801558	0.00113581
247	16.4164	735.89	897.196	214.766	34.7659	89.4662	269.466	0.801671	0.000402923
248	16.4831	736.381	896.964	214.73	34.7301	88.8295	268.83	0.800801	0.00100318
249	16.5499	736.049	897.202	214.748	34.7482	90.8982	270.898	0.801514	0.000756282
250	16.6166	736.162	897.198	214.736	34.7362	90.9162	270.916	0.801388	0.000210529
251	16.6834	736.126	897.082	214.749	34.7488	89.3502	269.35	0.801249	0.000225075
252	16.7501	736.263	896.787	214.756	34.7563	90.0575	270.058	0.800657	0.000601483
253	16.8168	736.172	897.091	214.743	34.7432	89.9761	269.976	0.801215	0.000587537
254	16.8836	735.775	897.405	214.763	34.7626	87.7329	267.733	0.80211	0.000935118
255	16.9503	735.81	896.919	214.795	34.7955	89.7169	269.717	0.801336	0.000900895
256	17.017	736.504	897.196	214.699	34.6992	90.636	270.636	0.801025	0.00138157
257	17.0838	736.468	896.873	214.727	34.7274	90.2875	270.288	0.800571	0.000601099
258	17.1505	736.092	897.13	214.749	34.749	89.9188	269.919	0.801358	0.000841976
259	17.2172	735.826	897.165	214.775	34.7751	89.158	269.158	0.801692	0.000495574
260	17.284	735.705	897.254	214.782	34.7817	89.1707	269.171	0.801954	0.000277605
261	17.3507	735.576	897.18	214.801	34.8012	89.9471	269.947	0.801978	0.000274721
262	17.4174	736.188	897.047	214.745	34.7448	90.6467	270.647	0.801131	0.00115807
263	17.4842	736.664	896.92	214.703	34.7026	90.3323	270.332	0.800436	0.000911752
264	17.5509	736.271	897.013	214.738	34.7383	90.9693	270.969	0.800991	0.00074652
265	17.6176	736.209	897.008	214.745	34.7454	90.1367	270.137	0.80105	0.000115843
266	17.6844	736.2	897.191	214.733	34.7326	89.8095	269.809	0.801338	0.000338855
267	17.7511	736.578	897.224	214.689	34.689	88.8871	268.887	0.80099	0.000702219
268	17.8178	735.732	897.137	214.788	34.7875	90.0863	270.086	0.801749	0.00157301
269	17.8846	736.158	896.924	214.757	34.7573	89.7038	269.704	0.800975	0.000882001
270	17.9513	736.042	897.33	214.739	34.7393	89.9358	269.936	0.801715	0.000781637
271	18.018	735.734	897.11	214.789	34.7893	89.708	269.708	0.801705	0.00069972
272	18.0848	736.428	896.622	214.751	34.7508	88.0275	268.028	0.800231	0.00156938
273	18.1515	736.494	897.273	214.694	34.6945	88.0929	268.093	0.801152	0.00121109
274	18.2182	736.53	897.326	214.687	34.6866	89.8732	269.873	0.801195	0.000117629
275	18.285	736.197	897.438	214.714	34.7143	88.6301	268.63	0.801715	0.000648768
276	18.3517	736.15	897.02	214.751	34.751	89.4458	269.446	0.801131	0.000777579
277	18.4184	735.833	897.283	214.766	34.7656	89.4993	269.499	0.801864	0.000761693
278	18.4852	736.909	897.194	214.655	34.6552	89.9158	269.916	0.800595	0.0019985
279	18.5519	736.8	897.127	214.672	34.6722	89.5198	269.52	0.800608	0.000236871
280	18.6186	736.524	897.092	214.705	34.7049	89.2874	269.287	0.800846	0.000515035
281	18.6854	736.165	897.088	214.744	34.7442	87.7417	267.742	0.801218	0.000663543
282	18.7521	736.034	897.097	214.758	34.7577	89.9948	269.995	0.801369	0.000242623
283	18.8188	736.262	897.11	214.732	34.732	89.4874	269.487	0.801149	0.000421312
284	18.8856	736.355	897.17	214.717	34.7173	90.3921	270.392	0.801142	0.000206116
285	18.9523	736.278	897.188	214.724	34.7244	90.6104	270.61	0.80125	0.000146727
286	19.019	736.45	897.162	214.708	34.7076	90.6602	270.66	0.80103	0.00032141
287	19.0858	736.37	896.864	214.739	34.7388	88.5641	268.564	0.800661	0.000570731
288	19.1525	736.371	896.847	214.74	34.7399	89.1627	269.163	0.800634	3.17833e-05
289	19.2192	735.729	897.153	214.787	34.7867	90.3665	270.367	0.801775	0.00131571
290	19.286	736.575	897.005	214.706	34.7059	89.8029	269.803	0.80066	0.00158741
291	19.3527	736.512	897.194	214.698	34.6985	90.5805	270.58	0.801012	0.00036697
292	19.4194	736.246	897.211	214.726	34.7261	90.274	270.274	0.801319	0.000492524
293	19.4862	736.319	897.158	214.722	34.7222	88.8409	268.841	0.801161	0.000166442
294	19.5529	736.223	897.137	214.734	34.7341	89.9121	269.912	0.801231	0.000181345
295	19.6196	736.422	896.895	214.731	34.7308	88.5395	268.539	0.800654	0.000579019
296	19.6864	735.811	897.116	214.781	34.7805	89.6537	269.654	0.801634	0.00120162
297	19.7531	735.918	897.12	214.769	34.7686	89.4564	269.456	0.801525	0.000198931
298	19.8198	736.268	896.978	214.741	34.7413	88.997	268.997	0.800942	0.000697561
299	19.8866	735.897	897.188	214.766	34.7658	89.8183	269.818	0.801652	0.00078883
300	19.9533	736.432	897.007	214.721	34.7213	90.7124	270.712	0.800814	0.00104443
301	20.02	735.716	896.936	214.804	34.8045	90.1388	270.139	0.80146	0.0013313
302	20.0868	736.074	897.295	214.738	34.7385	90.0009	270.001	0.801627	0.000938056
303	20.1535	735.672	897.342	214.779	34.7787	89.1526	269.153	0.802123	0.000749406
304	20.2202	736.423	897.052	214.719	34.7189	91.6364	271.636	0.80089	0.00148971
305	20.287	736.398	897.376	214.697	34.6972	90.0835	270.083	0.80141	0.000601475
306	20.3537	736.548	897.337	214.684	34.6837	89.9762	269.976	0.801192	0.00028779
307	20.4204	736.151	897.321	214.728	34.7282	88.9819	268.982	0.801587	0.000736094
308	20.4872	736.065	897.132	214.752	34.7518	88.822	268.822	0.80139	0.000384724
309	20.5539	736.133	897.236	214.737	34.7366	88.4153	268.415	0.801477	0.000230269
310	20.6206	735.846	897.246	214.767	34.767	89.3592	269.359	0.801793	0.000530242
311	20.6874	735.627	897.187	214.795	34.7952	89.8052	269.805	0.801936	0.000419909
312	20.7541	735.995	897.244	214.751	34.7509	88.9502	268.95	0.801634	0.000690082
313	20.8208	736.09	897.262	214.739	34.7393	89.4149	269.415	0.801561	0.000177692
314	20.8876	736.242	896.884	214.751	34.7512	88.8187	268.819	0.800827	0.000753086
315	20.9543	735.989	897.053	214.766	34.766	89.7927	269.793	0.801349	0.000561626
316	21.021	736.477	897.139	214.706	34.7064	89.7688	269.769	0.800965	0.000916674
317	21.0878	736.187	897.181	214.735	34.7348	90.0597	270.06	0.801336	0.000542974
318	21.1545	736.201	896.834	214.759	34.7595	88.6717	268.672	0.800794	0.000642963
319	21.2212	736	897.346	214.743	34.7427	89.7824	269.782	0.801783	0.00101701
320	21.288	736.675	897.209	214.68	34.6796	89.8505	269.85	0.800865	0.00127346
321	21.3547	736.193	897.284	214.726	34.7264	88.5084	268.508	0.801487	0.000902711
322	21.4214	736.034	897.083	214.759	34.7589	90.6903	270.69	0.801348	0.000475055
323	21.4882	735.801	897.34	214.765	34.7648	90.3511	270.351	0.801984	0.000641772
324	21.5549	735.878	897.166	214.769	34.7695	89.5132	269.513	0.801638	0.000351933
325	21.6216	736.12	897.258	214.736	34.7362	89.7747	269.775	0.801523	0.000479115
326	21.6884	736.188	897.042	214.745	34.7452	92.0081	272.008	0.801123	0.000419398
327	21.7551	735.769	897.247	214.775	34.7753	89.7822	269.782	0.801877	0.000863527
328	21.8218	735.928	897.26	214.757	34.757	90.5364	270.536	0.801729	0.000295463
329	21.8886	735.961	897.147	214.762	34.7619	89.8842	269.884	0.801521	0.000218388
330	21.9553	736.219	896.959	214.748	34.7481	89.5769	269.577	0.800963	0.000590439
331	22.022	736.339	896.996	214.732	34.7323	89.5284	269.528	0.800894	0.000231471
332	22.0888	736.028	897.086	214.759	34.7593	91.6921	271.692	0.801358	0.000598554
333	22.1555	735.868	896.947	214.787	34.7871	90.4015	270.402	0.801317	0.000391318
334	22.2222	736.062	897.157	214.75	34.7502	89.769	269.769	0.801432	0.000528808
335	22.289	735.95	897.069	214.769	34.7691	91.0559	271.056	0.801415	0.000264234
336	22.3557	736.092	896.976	214.761	34.7605	90.2725	270.273	0.801125	0.000313943
337	22.4224	735.654	897.101	214.799	34.7987	90.2572	270.257	0.801776	0.000841987
338	22.4892	735.857	897.176	214.771	34.7711	90.0439	270.044	0.801676	0.000398428
339	22.5559	735.945	897.06	214.77	34.7703	88.6643	268.664	0.801407	0.000269088
340	22.6226	735.783	897.245	214.774	34.7738	89.4752	269.475	0.801859	0.000455218
341	22.6894	735.913	897.099	214.771	34.7707	90.3204	270.32	0.8015	0.000361914
342	22.7561	736.374	897.247	214.709	34.7094	90.2995	270.3	0.801239	0.000896042
343	22.8228	737.113	897.225	214.631	34.6307	90.0546	270.055	0.800427	0.00136752
344	22.8896	736.455	897.283	214.698	34.6979	89.905	269.905	0.801209	0.00122214
345	22.9563	736.507	897.261	214.694	34.694	91.234	271.234	0.80112	0.000104361
346	23.023	735.647	897.464	214.772	34.7721	90.016	270.016	0.802335	0.00163446
347	23.0898	736.467	897.275	214.697	34.6973	89.6841	269.684	0.801183	0.00155689
348	23.1565	736.033	897.057	214.761	34.761	88.9872	268.987	0.801309	0.000899582
349	23.2232	736.295	897.134	214.727	34.7266	90.377	270.377	0.80115	0.000506908
350	23.29	736.197	897.212	214.731	34.7314	90.4612	270.461	0.801372	0.000232763
351	23.3567	736.364	897.114	214.721	34.7207	88.8175	268.818	0.801047	0.000358619
352	23.4234	736.387	896.847	214.738	34.7383	88.5005	268.5	0.800617	0.00049508
353	23.4902	736.492	896.895	214.723	34.7232	88.5005	268.5	0.800579	0.000213549
354	23.5569	735.946	897.305	214.752	34.7516	89.6412	269.641	0.801778	0.00126338
355	23.6236	736.498	896.891	214.723	34.7228	89.4648	269.465	0.800567	0.00127623
356	23.6904	736.454	897.112	214.711	34.711	90.0584	270.058	0.800949	0.000416297
357	23.7571	736.394	897.125	214.717	34.7166	89.9116	269.912	0.801032	0.000113933
358	23.8238	736.394	897.125	214.717	34.7166	89.9116	269.912	0.801032	0
359	23.8906	736.152	897.187	214.738	34.7382	90.2821	270.282	0.801381	0.000461904
360	23.9573	736.143	897.147	214.742	34.7421	90.0696	270.07	0.80133	7.5152e-05
361	24.024	736.586	897.233	214.688	34.6875	90.4074	270.407	0.800994	0.000833565
362	24.0908	737.907	896.548	214.595	34.5951	75.5945	255.594	0.798562	0.00275227
363	24.1575	741.425	896.669	214.2	34.1998	47.3245	227.324	0.795071	0.00651262
364	24.2242	745.526	909.315	212.827	32.8266	15.9798	195.98	0.810387	0.0245894
365	24.291	736.209	924.088	212.804	32.8041	42.7223	222.722	0.842693	0.0323072
366	24.3577	724.497	927.101	213.817	33.817	49.8866	229.887	0.859248	0.0223691
367	24.4244	714.458	931.1	214.557	34.5569	81.8993	261.899	0.8758	0.0199872
368	24.4912	703.943	927.399	215.851	35.8508	64.932	244.932	0.88142	0.0206204
369	24.5579	692.552	925.422	217.087	37.0868	98.0377	278.038	0.891004	0.0213856
370	24.6246	680.997	919.549	218.597	38.597	84.8102	264.81	0.895537	0.0239765
371	24.6914	671.788	915.218	219.763	39.7627	96.6966	276.697	0.900089	0.0188239
372	24.7581	661.925	908.914	221.126	41.1256	100.705	280.705	0.90305	0.0216498
373	24.8248	654.064	906.017	222.039	42.0385	104.156	284.156	0.908692	0.0154967
374	24.8916	642.978	896.668	223.727	43.7269	120.461	300.461	0.909975	0.0268255
375	24.9583	631.501	887.699	225.41	45.4095	101.858	281.858	0.913054	0.0269441
376	25.025	623.546	873.92	227.211	47.2107	119.807	299.807	0.906088	0.0294291
377	25.0918	612.851	858.582	229.387	49.3874	117.257	297.257	0.901985	0.0345874
378	25.1585	606.092	842.287	231.379	51.3794	127.707	307.707	0.892394	0.0326313
379	25.2252	590.545	827.361	233.9	53.9003	114.299	294.299	0.898499	0.039864
380	25.292	579.734	811.187	236.196	56.1956	124.53	304.53	0.89775	0.035986
381	25.3587	568.455	791.782	238.846	58.8458	129.949	309.949	0.896074	0.0415165
382	25.4254	562.077	775.958	240.848	60.8483	121.4	301.4	0.891573	0.0315597
383	25.4922	555.298	761.069	242.791	62.7911	125.92	305.92	0.889619	0.0302607
384	25.5589	547.413	745.072	244.916	64.9158	126.344	306.344	0.889672	0.0329888
385	25.6256	543.288	730.165	246.742	66.7416	121.478	301.478	0.885342	0.0286085
386	25.6924	535.891	713.325	248.942	68.9416	135.105	315.105	0.886265	0.0340233
387	25.7591	531.9	696.872	250.958	70.9575	128.605	308.605	0.882766	0.0313159
388	25.8258	528.223	680.433	252.974	72.9743	147.815	327.815	0.87982	0.0311583
389	25.8926	522.132	661.508	255.366	75.366	133.567	313.567	0.88111	0.0367741
390	25.9593	514.205	641.437	257.927	77.9271	150.041	330.041	0.886804	0.0399169
391	26.026	512.338	623.654	260.059	80.0594	147.609	327.609	0.883913	0.0330744
392	26.0928	511.229	608.5	261.877	81.8772	159.174	339.174	0.881537	0.0281051
393	26.1595	510.327	589.973	264.105	84.1045	144.609	324.609	0.879012	0.0343106
394	26.2262	509.851	571.211	266.366	86.3664	160.018	340.018	0.877007	0.0347163
395	26.293	508.021	550.804	268.837	88.8372	143.271	323.271	0.87881	0.0378984
396	26.3597	507.786	531.411	271.176	91.1755	159.163	339.163	0.879248	0.0358754
397	26.4264	509.536	515.489	273.104	93.1036	153.466	333.466	0.877113	0.0296275
398	26.4932	511.093	496.468	275.41	95.4101	162.184	342.184	0.876851	0.0353019
399	26.5599	513.236	478.218	277.631	97.6313	163.073	343.073	0.876747	0.0339902
400	26.6266	513.144	477.852	277.674	97.6737	162.752	342.752	0.877005	0.000697746
401	26.6934	520.491	442.381	282.055	102.055	172.498	352.498	0.874857	0.067004
402	26.7601	522.548	425.016	284.156	104.156	167.422	347.422	0.878433	0.032344
403	26.8268	527.301	405.925	286.528	106.528	177.888	357.888	0.879299	0.0363913
404	26.8936	533.05	390.057	288.562	108.562	176.688	356.688	0.878008	0.0312177
405	26.9603	541.374	370.305	291.149	111.149	3.40382	183.404	0.875935	0.0396482
406	27.027	546.811	351.118	293.541	113.541	173.506	353.506	0.880128	0.0368887
407	27.0938	554.772	333.883	295.827	115.827	5.87584	185.876	0.880061	0.0351156
408	27.1605	563.368	313.522	298.477	118.477	6.50198	186.502	0.883102	0.0408822
409	27.2272	573.189	296.766	300.809	120.809	13.1198	193.12	0.882641	0.0359253
410	27.294	584.057	280.678	303.14	123.14	12.9059	192.906	0.881347	0.0359122
411	27.3607	596.361	264.35	305.599	125.599	20.3038	200.304	0.879612	0.0378177
412	27.4274	608.324	249.311	307.915	127.915	22.0508	202.051	0.878529	0.0355461
413	27.4942	623.897	233.345	310.601	130.601	25.9144	205.914	0.874911	0.0412537
414	27.5609	634.867	222.863	312.435	132.435	14.9607	194.961	0.87257	0.028065
415	27.6276	647.879	207.883	314.84	134.84	24.9131	204.913	0.874273	0.0367037
416	27.6944	662.861	197.643	317.015	137.015	18.1094	198.109	0.868604	0.0335668
417	27.7611	679.207	181.539	319.808	139.808	27.0323	207.032	0.870815	0.0424447
418	27.8278	690.611	173.821	321.479	141.479	22.7099	202.71	0.868477	0.0254709
419	27.8946	707.756	158.524	324.269	144.269	35.077	215.077	0.871897	0.0425008
420	27.9613	724.888	147.888	326.72	146.72	25.5396	205.54	0.870157	0.0373001
421	28.028	741.62	137.935	329.092	149.092	38.0188	218.019	0.86931	0.0360108
422	28.0948	755.619	132.527	330.904	150.904	32.3736	212.374	0.865025	0.0277595
423	28.1615	790.372	115.532	335.647	155.647	37.5982	217.598	0.864193	0.0715592
424	28.2282	790.39	115.526	335.649	155.649	37.6434	217.643	0.86419	3.38711e-05
425	28.295	810.028	105.436	338.345	158.345	47.819	227.819	0.867175	0.0408394
426	28.3617	827.344	100.648	340.536	160.536	47.4954	227.495	0.864219	0.0332319
427	28.4284	862.312	92.7992	344.931	164.931	48.8139	228.814	0.858881	0.0662913
428	28.4952	882.971	87.43	347.564	167.564	63.6299	243.63	0.859444	0.0394821
429	28.5619	883.041	87.4947	347.571	167.571	63.5706	243.571	0.859299	0.000176653
430	28.6286	903.199	84.5726	350.083	170.083	57.5028	237.503	0.857376	0.037676
431	28.6954	926.013	81.4195	352.931	172.931	66.9027	246.903	0.856912	0.0426017
432	28.7621	945.671	82.3518	355.345	175.345	64.6321	244.632	0.851481	0.0364015
433	28.8288	970.281	81.3481	358.412	178.412	60.5704	240.57	0.850857	0.0455593
434	28.8956	990.197	83.2394	0.897153	180.897	69.8116	249.812	0.847135	0.0370051
435	28.9623	1011.37	85.4382	3.55835	183.558	65.5263	245.526	0.844593	0.0393661
436	29.029	1033.47	87.3358	6.34233	186.342	81.0356	261.036	0.844624	0.0410352
437	29.0958	1051.97	92.8518	8.743	188.743	77.7343	257.734	0.839	0.0357143
438	29.1625	1077.25	98.446	12.0155	192.015	76.1539	256.154	0.837246	0.0478956
439	29.2292	1097.44	104.558	14.6845	194.685	86.4236	266.424	0.834868	0.0390157
440	29.296	1120.28	112.313	17.7478	197.748	79.8209	259.821	0.832893	0.0446211
441	29.3627	1120.28	112.313	17.7478	197.748	79.8209	259.821	0.832893	0
442	29.4294	1162.9	129.36	23.5961	203.596	96.6547	276.655	0.83122	0.0849088
443	29.4962	1185.72	141.949	26.9188	206.919	94.0339	274.034	0.828168	0.0482059
444	29.5629	1203.9	153.836	29.6945	209.695	108.787	288.787	0.824756	0.0401798
445	29.6296	1224.49	169.259	32.9946	212.995	105.719	285.719	0.820199	0.0475847
446	29.6964	1250.14	189.644	37.2304	217.23	101.763	281.763	0.816636	0.0605949
447	29.7631	1274.01	211	41.391	221.391	114.233	294.233	0.814046	0.0592502
448	29.8298	1292.23	230.265	44.8432	224.843	124.382	304.382	0.811063	0.0490419
449	29.8966	1312.15	253.893	48.8846	228.885	129.385	309.385	0.808071	0.0571703
450	29.9633	1340.51	291.099	55.0265	235.026	128.965	308.965	0.806963	0.0865278
451	30.03	1366.15	337.351	61.9883	241.988	142.433	322.433	0.80271	0.097825
452	30.0968	1391.44	389.489	69.6266	249.627	141.123	321.123	0.805873	0.10719
453	30.1635	1409.79	449.238	77.8444	257.844	162.453	342.453	0.807508	0.115614
454	30.2302	1420.72	524.46	87.8146	267.815	169.813	349.813	0.810195	0.140598
455	30.297	1422.16	613.654	99.3738	279.374	169.699	349.699	0.823265	0.165006
456	30.3637	1411.62	699.362	110.26	290.26	167.849	347.849	0.845058	0.15973
457	30.4304	1397.28	772.77	119.21	299.21	156.475	336.475	0.877879	0.138352
458	30.4972	1384.96	839.242	126.561	306.561	173.43	353.43	0.925599	0.125048
459	30.5639	1364.95	893.001	132.652	312.652	1.07506	181.075	0.96053	0.106105
460	30.6306	1328.57	934.79	138.722	318.722	1.30184	181.302	0.968849	0.102477
461	30.6974	1313.48	946.742	140.828	320.828	5.21488	185.215	0.967696	0.0356168
462	30.7641	1285.73	954.708	143.797	323.797	171.098	351.098	0.947972	0.0533984
463	30.8308	1257	956.819	146.609	326.609	10.8811	190.881	0.920848	0.0532784
464	30.8976	1236.83	956.451	148.569	328.569	179.159	359.159	0.90027	0.0373212
465	30.9643	1225.15	983.641	151.313	331.313	164.036	344.036	0.932983	0.0547412
466	31.031	1219.56	1000.89	152.774	332.774	152.806	332.806	0.956314	0.0335301
467	31.0978	1220.61	1006.21	152.938	332.938	110.773	290.773	0.965969	0.0100402
468	31.1645	1231.91	1000.1	151.529	331.529	102.148	282.148	0.965696	0.0237563
469	31.2312	1258.7	976.914	147.681	327.681	93.1396	273.14	0.953777	0.0655325
470	31.298	1303.44	934.885	140.861	320.861	72.1631	252.163	0.938962	0.11354
471	31.3647	1349.91	885.84	133.212	313.212	54.2191	234.219	0.931146	0.124982
472	31.4314	1391.3	828.09	125.099	305.099	37.7021	217.702	0.923033	0.131417
473	31.4982	1422.88	766.007	117.075	297.075	42.5411	222.541	0.913754	0.128847
474	31.5649	1444.52	706.297	109.688	289.688	33.8868	213.887	0.906641	0.117474
475	31.6316	1456.33	654.779	103.498	283.498	26.3152	206.315	0.900357	0.0977664
476	31.6984	1461.82	596.159	96.5525	276.552	29.95	209.95	0.891461	0.108906
477	31.7651	1459.52	547.708	90.787	270.787	18.7005	198.701	0.881465	0.0897216
478	31.8318	1459.08	498.91	84.928	264.928	11.9095	191.91	0.884037	0.0902662
479	31.8986	1448.99	452.852	79.2684	259.268	25.5878	205.588	0.877243	0.0872176
480	31.9653	1441.3	405.158	73.4705	253.47	10.9558	190.956	0.88423	0.0893587
481	32.032	1430.55	361.687	68.1471	248.147	1.91122	181.911	0.891881	0.0828337
482	32.0988	1414.28	326.333	63.52	243.52	1.10532	181.105	0.891206	0.071983
483	32.1655	1397.01	300.079	59.7856	239.786	174.81	354.81	0.88614	0.058132
484	32.2322	1363.04	252.364	52.7666	232.767	172.382	352.382	0.882878	0.108338
485	32.299	1362.21	254.15	52.8775	232.877	176.723	356.723	0.879661	0.00364082
486	32.3657	1345.16	228.944	49.2331	229.233	173.958	353.958	0.88443	0.0562958
487	32.4324	1324.27	201.346	45.12	225.12	170.305	350.305	0.890797	0.064023
488	32.4992	1302.79	177.201	41.3012	221.301	158.396	338.396	0.896145	0.0597797
489	32.5659	1256.78	141.758	34.4272	214.427	153.235	333.235	0.89567	0.107421
490	32.6326	1231.35	124.127	30.772	210.772	153.56	333.56	0.897803	0.0572379
491	32.6994	1206.22	107.093	27.2114	207.211	143.028	323.028	0.90283	0.0561654
492	32.7661	1172.88	90.1427	22.8278	202.828	126.38	306.38	0.905159	0.0691846
493	32.8328	1144.81	80.0147	19.3325	199.332	135.833	315.833	0.903968	0.055188
494	32.8996	1115.86	70.2385	15.7522	195.752	135.95	315.95	0.90507	0.0565221
495	32.9663	1087.92	62.8792	12.37	192.37	115.866	295.866	0.905719	0.0534425
496	33.033	1054.94	54.0099	8.3975	188.397	112.853	292.853	0.910864	0.0631718
497	33.0998	1020.64	50.5253	4.38363	184.384	118.401	298.401	0.910206	0.0637781
498	33.1665	984.302	49.0366	0.148567	180.149	124.815	304.815	0.9103	0.0672668
499	33.2332	945.303	50.9261	355.6	175.6	110.552	290.552	0.909483	0.0722211
500	33.3	944.877	50.8671	355.551	175.551	111.695	291.695	0.909653	0.000797192
501	33.3667	904.346	60.891	350.696	170.696	91.1553	271.155	0.900212	0.0772293
502	33.4334	861.556	69.7204	345.552	165.552	90.6776	270.678	0.900518	0.0808163
503	33.5002	861.515	69.6825	345.548	165.548	90.6759	270.676	0.900605	0.000103406
504	33.5669	782.902	100.949	335.553	155.553	85.3141	265.314	0.894467	0.156492
505	33.6336	742.705	123.908	330.06	150.06	81.6279	261.628	0.890668	0.0856257
506	33.7004	697.51	154.975	323.524	143.524	76.1625	256.162	0.888369	0.101446
507	33.7671	650.448	194.819	316.162	136.162	70.691	250.691	0.88818	0.11406
508	33.8338	614.113	241.99	309.041	129.041	58.7555	238.755	0.878572	0.110137
509	33.9006	614.182	242.005	309.044	129.044	58.6035	238.603	0.878456	0.000129866
510	33.9673	532.483	381.094	289.559	109.559	31.2458	211.246	0.884413	0.298377
511	34.034	512.972	458.561	279.967	99.9666	6.66761	186.668	0.882793	0.147768
512	34.1008	509.531	539.064	270.254	90.254	178.708	358.708	0.875843	0.149043
513	34.1675	516.286	623.538	259.991	79.9909	173.461	353.461	0.876683	0.156753
514	34.2342	538.303	702.53	250.057	70.0567	171.194	351.194	0.875094	0.151683
515	34.301	565.939	763.311	241.959	61.9594	172.5	352.5	0.874103	0.123503
516	34.3677	593.577	816.5	234.74	54.74	166.828	346.828	0.882226	0.110875
517	34.4344	621.497	856.842	228.873	48.8732	143.615	323.615	0.887784	0.090751
518	34.5012	659.051	894.993	222.478	42.4779	142.378	322.378	0.887396	0.0990215
519	34.5679	700.089	930.449	216.01	36.01	143.459	323.459	0.890171	0.100316
520	34.6346	750.581	964.442	208.774	28.7735	150.269	330.269	0.893239	0.112589
521	34.7014	806.608	989.947	201.46	21.4599	144.84	324.84	0.891964	0.113868
522	34.7681	861.134	1015.87	194.401	14.4008	129.815	309.815	0.906568	0.111678
523	34.8348	917.04	1029.95	187.688	7.68844	116.267	296.267	0.912315	0.106637
524	34.9016	981.956	1025.99	180.126	0.126416	104.718	284.718	0.896797	0.120299
525	34.9683	1063.27	1033.54	170.744	350.744	108.674	288.674	0.922772	0.151049
526	35.035	1150.68	1017.78	160.62	340.62	87.205	267.205	0.934562	0.164306
527	35.1018	1220.15	977.232	151.463	331.463	78.1372	258.137	0.918153	0.148783
528	35.1685	1269.61	937.482	144.129	324.129	74.401	254.401	0.904664	0.117367
529	35.2352	1308.11	899.766	137.807	317.807	62.5065	242.506	0.895307	0.0996933
530	35.302	1339.69	863.073	132.068	312.068	48.3266	228.327	0.888713	0.0895526
531	35.3687	1365.33	823.176	126.415	306.415	57.6287	237.629	0.878746	0.0877209
532	35.4354	1390.7	782.099	120.583	300.583	47.7621	227.762	0.875931	0.0893004
533	35.5022	1403.81	748.296	116.209	296.209	37.8738	217.874	0.867531	0.0670684
534	35.5689	1418.15	709.058	111.099	291.099	49.3488	229.349	0.862703	0.0772738
535	35.6356	1433.38	661.447	104.954	284.954	53.8443	233.844	0.862231	0.0924624
536	35.7024	1445.67	612.661	98.7851	278.785	34.1919	214.192	0.865923	0.0930606
537	35.7691	1452.97	568.141	93.2856	273.286	9.70487	189.705	0.870697	0.0834482
538	35.8358	1454.64	524.296	87.9518	267.952	15.8525	195.852	0.872917	0.0811596
539	35.9026	1453.06	483.304	82.9825	262.983	33.3824	213.382	0.875996	0.0758811
540	35.9693	1449.84	451.489	79.126	259.126	7.89259	187.893	0.879257	0.0591506
541	36.036	1445.09	417.461	75.0125	255.013	14.5599	194.56	0.884794	0.0635515
542	36.1028	1433.73	383.602	70.731	250.731	4.78501	184.785	0.883154	0.0660614
543	36.1695	1423.63	351.532	66.7134	246.713	163.906	343.906	0.887271	0.0621948
544	36.2362	1407.7	318.132	62.2925	242.293	166.095	346.095	0.887276	0.0684441
545	36.303	1388.52	289.274	58.1519	238.152	171.705	351.705	0.882986	0.0640957
546	36.3697	1366.61	259.827	53.742	233.742	154.628	334.628	0.879902	0.0678956
547	36.4364	1349.95	232.249	49.9059	229.906	169.493	349.493	0.887213	0.0595953
548	36.5032	1332.51	209.226	46.4753	226.475	162.548	342.548	0.891566	0.0534216
549	36.5699	1315.4	193.594	43.7199	223.72	168.965	348.965	0.889556	0.0428713
550	36.6366	1297.22	176.172	40.7226	220.723	156.693	336.693	0.89082	0.0465797
551	36.7034	1253.69	141.258	34.0906	214.091	158.557	338.557	0.893208	0.103221
552	36.7701	1253.67	141.278	34.0906	214.091	158.598	338.598	0.893165	4.25346e-05
553	36.8368	1234.54	126.252	31.2241	211.224	143.837	323.837	0.897471	0.0449947
554	36.9036	1214.08	117.251	28.5931	208.593	156.737	336.737	0.893033	0.0413439
555	36.9703	1175.67	94.7245	23.3406	203.341	154.999	334.999	0.899388	0.0823746
556	37.037	1160.24	87.6713	21.3441	201.344	143.492	323.492	0.900605	0.0313836
557	37.1038	1142.27	81.0619	19.0907	199.091	149.443	329.443	0.90059	0.0354182
558	37.1705	1126.64	75.9548	17.1558	197.156	143.849	323.849	0.900576	0.0304107
559	37.2372	1105.79	68.1161	14.5478	194.548	139.996	319.996	0.903989	0.0412078
560	37.304	1086.93	63.2986	12.2669	192.267	134.281	314.281	0.904569	0.0360017
561	37.3707	1067.79	58.9523	9.97023	189.97	123.823	303.823	0.905633	0.0362935
562	37.4374	1050.57	61.0171	8.00772	188.008	138.547	318.547	0.896882	0.0320848
563	37.5042	1032.71	55.9967	5.8476	185.848	126.04	306.04	0.902117	0.0343118
564	37.5709	1016.93	57.1947	4.00734	184.007	128.044	308.044	0.897401	0.0292799
565	37.6376	1001.64	56.7092	2.20059	182.201	128.8	308.8	0.896766	0.0282943
566	37.7044	986.699	56.0237	0.433836	180.434	114.385	294.385	0.897399	0.0276683
567	37.7711	973.035	60.5757	358.809	178.809	125.251	305.251	0.889145	0.0266407
568	37.8378	958.355	61.011	357.059	177.059	119.485	299.485	0.889319	0.0271666
569	37.9046	944.361	62.2495	355.384	175.384	112.641	292.641	0.888739	0.0259853
570	37.9713	930.902	68.2599	353.71	173.71	120.337	300.337	0.880037	0.0272662
571	38.038	931.21	68.3131	353.746	173.746	120.161	300.161	0.879877	0.000579682
572	38.1048	919.235	70.2198	352.286	172.286	108.683	288.683	0.879069	0.0224296
573	38.1715	902.931	74.5253	350.261	170.261	112.899	292.899	0.875772	0.0311915
574	38.2382	889.997	79.4604	348.608	168.608	114.096	294.096	0.871185	0.0256078
575	38.305	876.721	81.6966	346.973	166.973	102.069	282.069	0.872336	0.0249033
576	38.3717	863.347	88.8677	345.179	165.179	103.759	283.759	0.865413	0.0280685
577	38.4384	851.314	96.0294	343.517	163.517	109.758	289.758	0.858662	0.0259022
578	38.5052	840.271	100.011	342.069	162.069	99.2959	279.296	0.857669	0.0217142
579	38.5719	830.104	104.621	340.694	160.694	93.2506	273.251	0.855592	0.0206496
580	38.6386	818.308	111.107	339.042	159.042	105.463	285.463	0.851838	0.0248999
581	38.7054	811.255	115.981	338.002	158.002	102.408	282.408	0.848225	0.0158577
582	38.7721	802.365	121.085	336.729	156.729	93.5917	273.592	0.845839	0.0189618
583	38.8388	794.405	128.952	335.412	155.412	102.121	282.121	0.838509	0.0207008
584	38.9056	787.378	133.65	334.354	154.354	101.746	281.746	0.836159	0.0156356
585	38.9723	781.104	136.824	333.463	153.463	95.9168	275.917	0.83599	0.0130058
586	39.039	774.023	140.404	332.457	152.457	100.2	280.2	0.836046	0.0146765
587	39.1058	769.233	143.837	331.716	151.716	105.193	285.193	0.834582	0.010901
588	39.1725	765.091	147.626	331.023	151.023	103.429	283.429	0.832101	0.0103843
589	39.2392	762.162	151.089	330.481	150.481	100.516	280.516	0.829161	0.00838878
590	39.306	756.178	154.433	329.605	149.605	100.866	280.866	0.829328	0.0126792
591	39.3727	751.694	156.954	328.948	148.948	103.738	283.738	0.829556	0.00951562
592	39.4394	747.872	159.153	328.385	148.385	105.211	285.211	0.829759	0.00815612
593	39.5062	744.03	160.661	327.867	147.867	101.339	281.339	0.831143	0.007634
594	39.5729	741.701	161.859	327.534	147.534	97.3732	277.373	0.831572	0.00484501
595	39.6396	739.817	162.863	327.263	147.263	95.9991	275.999	0.831884	0.00394904
596	39.7064	738.117	164.413	326.974	146.974	97.9754	277.975	0.831185	0.00425545
597	39.7731	736.999	165.484	326.78	146.78	96.5841	276.584	0.830655	0.00286359
598	39.8398	737.13	166.228	326.742	146.742	95.1775	275.177	0.829371	0.00139698
599	39.9066	736.352	167.045	326.601	146.601	96.829	276.829	0.8289	0.00208644
600	39.9733	734.614	166.932	326.424	146.424	96.4103	276.41	0.830849	0.00322307
601	40.04	734.42	166.862	326.408	146.408	95.8206	275.821	0.831155	0.000381362
602	40.1068	734.477	166.904	326.411	146.411	96.9865	276.987	0.831031	0.000131647
603	40.1735	735.07	166.919	326.473	146.473	96.375	276.375	0.8304	0.00109784
604	40.2402	736.515	167.271	326.603	146.603	97.2076	277.208	0.828385	0.00275095
605	40.307	737.355	167.117	326.703	146.703	96.8685	276.869	0.827768	0.00157918
606	40.3737	735.612	167.433	326.495	146.495	99.8825	279.883	0.829055	0.00327681
607	40.4404	736.607	166.887	326.64	146.64	95.6635	275.664	0.828883	0.00209942
608	40.5072	736.92	166.794	326.679	146.679	96.092	276.092	0.82871	0.000602947
609	40.5739	736.294	167.04	326.595	146.595	97.0293	277.029	0.828965	0.00124349
610	40.6406	736.193	166.789	326.602	146.602	95.4885	275.488	0.829456	0.000501369
611	40.7074	736.404	166.852	326.62	146.62	95.1885	275.189	0.829144	0.000407331
612	40.7741	736.249	167.162	326.582	146.582	97.8332	277.833	0.828824	0.000641497
613	40.8408	736.216	167.15	326.579	146.579	97.9294	277.929	0.828876	6.51925e-05
614	40.9076	736.005	166.878	326.576	146.576	95.7752	275.775	0.829511	0.00063642
615	40.9743	737.078	167.302	326.661	146.661	97.3828	277.383	0.827764	0.00213397
616	41.041	737.373	167.246	326.696	146.696	97.4946	277.495	0.827551	0.000555612
617	41.1078	736.945	167.425	326.638	146.638	97.9592	277.959	0.827709	0.000858895
618	41.1745	736.697	167.007	326.641	146.641	97.0499	277.05	0.828607	0.000898634
619	41.2412	736.682	167.321	326.617	146.617	97.9492	277.949	0.828138	0.000581087
620	41.308	736.602	167.417	326.602	146.602	98.7524	278.752	0.828071	0.000231801
621	41.3747	736.244	166.752	326.61	146.61	96.182	276.182	0.829462	0.00139649
622	41.4414	736.262	166.995	326.595	146.595	97.3362	277.336	0.829068	0.0004515
623	41.5082	735.904	167.197	326.543	146.543	97.6328	277.633	0.829122	0.000759547
624	41.5749	736.119	167.18	326.567	146.567	97.615	277.615	0.828928	0.000400236
625	41.6416	738.399	167.619	326.78	146.78	98.5715	278.572	0.825932	0.00429458
626	41.7084	735.741	166.615	326.566	146.566	95.0076	275.008	0.830185	0.00525534
627	41.7751	735.776	166.723	326.562	146.562	94.8972	274.897	0.829982	0.000210665
628	41.8418	735.477	167.556	326.472	146.472	100.011	280.011	0.829004	0.00163654
629	41.9086	735.68	166.738	326.551	146.551	95.4135	275.414	0.830058	0.00155888
630	41.9753	734.727	167.111	326.423	146.423	98.5739	278.574	0.830455	0.00189208
631	42.042	735.642	166.687	326.551	146.551	95.5449	275.545	0.830175	0.00186546
632	42.1088	735.708	166.652	326.56	146.56	95.0262	275.026	0.830163	0.000137727
633	42.1755	734.934	167.152	326.443	146.443	97.969	277.969	0.830182	0.0017046
634	42.2422	735.498	166.736	326.532	146.532	94.7721	274.772	0.830246	0.00129673
635	42.309	736.381	166.944	326.611	146.611	95.8203	275.82	0.829025	0.00167696
636	42.3757	735.953	166.907	326.568	146.568	96.6912	276.691	0.829518	0.000794398
637	42.4424	735.703	166.671	326.558	146.558	95.3611	275.361	0.830139	0.000636894
638	42.5092	736.678	167.302	326.618	146.618	98.0963	278.096	0.82817	0.00214907
639	42.5759	736.664	167.031	326.636	146.636	95.7632	275.763	0.828604	0.00050291
640	42.6426	736.155	166.992	326.584	146.584	96.0922	276.092	0.829181	0.000943535
641	42.7094	736.657	166.822	326.649	146.649	96.0519	276.052	0.828933	0.000978952
642	42.7761	736.207	167.077	326.583	146.583	96.4709	276.471	0.828997	0.000956684
643	42.8428	736.207	167.077	326.583	146.583	96.4709	276.471	0.828997	0
644	42.9096	735.616	167.143	326.516	146.516	97.4759	277.476	0.829498	0.0010996
645	42.9763	736.826	167.17	326.643	146.643	97.4694	277.469	0.828224	0.00223821
646	43.043	736.173	167.012	326.584	146.584	96.0405	276.04	0.829133	0.00124239
647	43.1098	736.269	166.92	326.601	146.601	95.5578	275.558	0.829177	0.00024479
648	43.1765	735.971	166.884	326.572	146.572	95.9276	275.928	0.829536	0.000554366
649	43.2432	736.267	166.893	326.603	146.603	95.7313	275.731	0.82922	0.000548015
650	43.31	737.169	167.53	326.654	146.654	98.1648	278.165	0.827318	0.0020426
651	43.3767	736.083	166.931	326.581	146.581	96.1938	276.194	0.829349	0.00229456
652	43.4434	735.758	166.679	326.564	146.564	94.2224	274.222	0.83007	0.00076106
653	43.5102	735.316	166.864	326.504	146.504	96.3099	276.31	0.830234	0.000885951
654	43.5769	735.879	167.245	326.537	146.537	98.3796	278.38	0.829073	0.00125674
655	43.6436	736.241	167.174	326.58	146.58	98.0299	278.03	0.828813	0.000681195
656	43.7104	736.3	166.596	326.627	146.627	94.6542	274.654	0.829645	0.00107446
657	43.7771	736.3	166.775	326.615	146.615	95.0913	275.091	0.829369	0.000330223
658	43.8438	736.844	167.351	326.632	146.632	97.8756	277.876	0.827926	0.00146516
659	43.9106	736.583	167	326.629	146.629	96.7783	276.778	0.828734	0.000809034
660	43.9773	737.304	167.327	326.683	146.683	98.4246	278.425	0.827496	0.00146366
661	44.044	736.541	166.762	326.641	146.641	95.2001	275.2	0.829144	0.00175551
662	44.1108	736.522	166.856	326.633	146.633	96.4934	276.493	0.829018	0.000177367
663	44.1775	736.721	167.326	326.621	146.621	97.8254	277.825	0.828089	0.000945355
664	44.2442	736.979	167.472	326.638	146.638	98.5001	278.5	0.827601	0.000547515
665	44.311	736.276	167.014	326.595	146.595	97.0154	277.015	0.829025	0.00155225
666	44.3777	736.504	166.86	326.63	146.63	95.5332	275.533	0.829031	0.000508474
667	44.4444	736.225	167.336	326.567	146.567	98.2236	278.224	0.82858	0.00102022
668	44.5112	735.796	166.889	326.553	146.553	96.0768	276.077	0.829706	0.0011449
669	44.5779	736.446	166.883	326.623	146.623	96.0788	276.079	0.829054	0.00120194
670	44.6446	736.818	166.821	326.667	146.667	95.0984	275.098	0.828771	0.000698856
671	44.7114	736.963	167.053	326.666	146.666	96.8639	276.864	0.828265	0.000505719
672	44.7781	736.042	167.599	326.529	146.529	100.545	280.545	0.82836	0.00198107
673	44.8448	735.924	166.945	326.563	146.563	96.5182	276.518	0.82949	0.00122989
674	44.9116	736.186	166.938	326.591	146.591	96.6818	276.682	0.829232	0.000485122
675	44.9783	735.68	166.801	326.547	146.547	96.3022	276.302	0.829961	0.000971006
676	45.045	737.061	167.207	326.666	146.666	96.886	276.886	0.827928	0.00266307
677	45.1118	736.171	166.903	326.592	146.592	95.7363	275.736	0.829303	0.00173946
678	45.1785	735.811	167.066	326.542	146.542	97.013	277.013	0.829418	0.000730219
679	45.2452	736.25	167.255	326.576	146.576	97.9539	277.954	0.828679	0.000884446
680	45.312	736.239	167.24	326.575	146.575	98.0404	278.04	0.828714	3.5773e-05
681	45.3787	736.52	166.785	326.637	146.637	95.3386	275.339	0.82913	0.000989582
682	45.4454	736.043	166.73	326.59	146.59	95.3152	275.315	0.829699	0.000887791
683	45.5122	736.386	167.279	326.588	146.588	98.3013	278.301	0.828504	0.00119591
684	45.5789	735.398	167.616	326.459	146.459	100.687	280.687	0.828991	0.00193006
685	45.6456	735.875	166.708	326.574	146.574	94.532	274.532	0.829906	0.00189819
686	45.7124	734.626	166.816	326.434	146.434	97.2163	277.216	0.831013	0.00231911
687	45.7791	737.129	167.405	326.659	146.659	97.9121	277.912	0.827553	0.00475587
688	45.8458	736.823	167.26	326.636	146.636	97.4736	277.474	0.828088	0.000625963
689	45.9126	735.513	166.609	326.542	146.542	95.3136	275.314	0.830428	0.00270669
690	45.9793	736.071	167.26	326.556	146.556	98.3392	278.339	0.828853	0.00158688
691	46.046	736.384	166.844	326.619	146.619	95.4754	275.475	0.829178	0.000963157
692	46.1128	736.465	166.893	326.624	146.624	95.509	275.509	0.82902	0.000175417
693	46.1795	736.302	166.99	326.6	146.6	96.3182	276.318	0.829035	0.000350263
694	46.2462	736.473	167.242	326.6	146.6	97.8302	277.83	0.828472	0.000563493
695	46.313	735.913	166.512	326.592	146.592	94.7198	274.72	0.83017	0.00170305
696	46.3797	735.913	166.512	326.592	146.592	94.7198	274.72	0.83017	0
697	46.4464	736.731	166.647	326.67	146.67	94.5268	274.527	0.829129	0.00153419
698	46.5132	737.312	167.384	326.68	146.68	98.1769	278.177	0.8274	0.00173588
699	46.5799	736.74	166.984	326.647	146.647	97.0858	277.086	0.828599	0.00129018
700	46.6466	736.395	166.941	326.613	146.613	96.2372	276.237	0.829016	0.000643883
701	46.7134	737.138	167.187	326.675	146.675	97.6344	277.634	0.827881	0.00144715
702	46.7801	736.265	167.339	326.571	146.571	98.106	278.106	0.828534	0.00163965
703	46.8468	736.341	166.965	326.606	146.606	95.5052	275.505	0.829034	0.000706639
704	46.9136	735.626	166.9	326.534	146.534	96.0921	276.092	0.829863	0.00132826
705	46.9803	736.014	166.986	326.569	146.569	95.7044	275.704	0.829335	0.000735593
706	47.047	737.059	167.276	326.661	146.661	96.5806	276.581	0.827823	0.00200581
707	47.1138	736.525	166.952	326.626	146.626	95.1646	275.165	0.828867	0.00115602
708	47.1805	736.032	166.867	326.58	146.58	95.8028	275.803	0.8295	0.000924943
709	47.2472	736.831	167.379	326.629	146.629	97.7337	277.734	0.827895	0.00175597
710	47.314	736.905	167.433	326.633	146.633	97.7124	277.712	0.827737	0.000168823
711	47.3807	737.052	167.356	326.654	146.654	97.6553	277.655	0.827707	0.000306824
712	47.4474	736.771	167.431	326.619	146.619	98.448	278.448	0.827877	0.000537093
713	47.5142	736.799	167.176	326.64	146.64	97.3767	277.377	0.828242	0.000473367
714	47.5809	736.799	167.176	326.64	146.64	97.3767	277.377	0.828242	0
715	47.6476	737.504	167.025	326.726	146.726	96.3201	276.32	0.82776	0.00133348
716	47.7144	737.445	167.416	326.692	146.692	98.238	278.238	0.827214	0.000732315
717	47.7811	736.511	166.834	326.633	146.633	95.6258	275.626	0.829063	0.00203533
718	47.8478	736.218	166.872	326.599	146.599	95.6711	275.671	0.829303	0.000545776
719	47.9146	736.813	167.442	326.623	146.623	98.3144	278.314	0.827818	0.00152365
720	47.9813	736.454	167.277	326.596	146.596	98.2284	278.228	0.828437	0.000730237
721	48.048	736.631	166.745	326.652	146.652	95.5505	275.55	0.829079	0.00103796
722	48.1148	736.631	166.745	326.652	146.652	95.5505	275.55	0.829079	0
723	48.1815	736.608	166.873	326.641	146.641	95.0412	275.041	0.828904	0.000241671
724	48.2482	736.295	167.751	326.545	146.545	100.764	280.764	0.827868	0.00172275
725	48.315	736.773	167.199	326.635	146.635	97.4626	277.463	0.828233	0.00135013
726	48.3817	735.916	166.667	326.581	146.581	95.7641	275.764	0.829926	0.00186473
727	48.4484	737.014	166.653	326.7	146.7	95.3963	275.396	0.828832	0.00203084
728	48.5152	736.728	166.897	326.652	146.652	96.1261	276.126	0.828744	0.000695995
729	48.5819	735.325	167.257	326.477	146.477	99.1794	279.179	0.829619	0.00267922
730	48.6486	735.087	167.174	326.457	146.457	98.8791	278.879	0.829991	0.000467163
731	48.7154	736.545	166.904	326.632	146.632	95.7034	275.703	0.828922	0.0027425
732	48.7821	735.041	167.2	326.451	146.451	98.6675	278.668	0.829998	0.00283479
733	48.8488	735.656	166.814	326.543	146.543	96.1432	276.143	0.829965	0.00134206
734	48.9156	734.804	167.075	326.434	146.434	98.4885	278.488	0.830432	0.00164701
735	48.9823	736.231	166.987	326.592	146.592	96.0232	276.023	0.829112	0.00264457
736	49.049	734.214	166.975	326.379	146.379	98.3421	278.342	0.831191	0.00373178
737	49.1158	736.675	167.324	326.616	146.616	97.8718	277.872	0.828139	0.00459824
738	49.1825	736.23	166.928	326.596	146.596	96.3351	276.335	0.829204	0.00110265
739	49.2492	736.185	166.892	326.594	146.594	96.3397	276.34	0.829306	0.000106208
740	49.316	735.784	167.397	326.516	146.516	100.546	280.546	0.828935	0.00119342
741	49.3827	735.233	167.037	326.482	146.482	98.3494	278.349	0.830053	0.00121759
742	49.4494	735.248	167.049	326.483	146.483	98.2927	278.293	0.830019	3.57492e-05
743	49.5162	736.415	166.781	326.626	146.626	95.4359	275.436	0.829243	0.00221351
744	49.5829	736.86	166.809	326.672	146.672	94.9973	274.997	0.828746	0.000826007
745	49.6496	736.298	166.908	326.605	146.605	96.1739	276.174	0.829166	0.00105535
746	49.7164	736.3	166.877	326.607	146.607	96.2332	276.233	0.829212	5.67609e-05
747	49.7831	736.34	166.803	326.617	146.617	95.5927	275.593	0.829285	0.000155295
748	49.8498	736.215	166.708	326.61	146.61	95.4879	275.488	0.82956	0.000290545
749	49.9166	736.208	167.114	326.581	146.581	97.3087	277.309	0.82894	0.000750585
750	49.9833	736.655	167.303	326.615	146.615	98.4957	278.496	0.828192	0.000898471
751	50.0501	736.59	167.066	326.625	146.625	96.672	276.672	0.828624	0.000454982
752	50.1168	736.25	166.891	326.601	146.601	96.1942	276.194	0.829241	0.000707727
753	50.1835	736.033	166.938	326.575	146.575	96.5361	276.536	0.829389	0.000410719
754	50.2503	736.351	166.868	326.614	146.614	96.4031	276.403	0.829174	0.000602502
755	50.317	735.435	167.091	326.5	146.5	98.593	278.593	0.829763	0.00174472
756	50.3837	736.356	166.676	326.628	146.628	95.7677	275.768	0.829465	0.00187035
757	50.4505	736.33	166.66	326.626	146.626	95.8533	275.853	0.829516	5.65753e-05
758	50.5172	735.735	166.505	326.573	146.573	94.0263	274.026	0.830361	0.00113727
759	50.5839	735.352	167.159	326.487	146.487	98.5067	278.507	0.829742	0.0014023
760	50.6507	736.097	166.793	326.592	146.592	96.1259	276.126	0.829547	0.00153602
761	50.7174	735.637	166.798	326.542	146.542	96.5503	276.55	0.830008	0.000851246
762	50.7841	736.163	167.035	326.582	146.582	97.7444	277.744	0.829106	0.00106757
763	50.8509	736.282	166.702	326.618	146.618	95.9841	275.984	0.8295	0.000654234
764	50.9176	734.949	167.103	326.448	146.448	98.8202	278.82	0.830242	0.0025749
765	50.9843	736.601	166.763	326.648	146.648	96.2588	276.259	0.829082	0.00312114
766	51.0511	736.546	166.817	326.638	146.638	95.9964	275.996	0.829055	0.000143106
767	51.1178	736.234	166.72	326.611	146.611	95.6822	275.682	0.829522	0.000604086
768	51.1845	736.163	166.917	326.59	146.59	96.3139	276.314	0.82929	0.000388143
769	51.2513	736.893	167.098	326.655	146.655	96.9473	276.947	0.828267	0.00139207
770	51.318	736.809	167.028	326.651	146.651	96.9129	276.913	0.828461	0.000202338
771	51.3847	734.7	167.031	326.426	146.426	99.0605	279.061	0.830607	0.00390191
772	51.4515	734.703	166.819	326.441	146.441	98.3518	278.352	0.830929	0.000391561
773	51.5182	736.208	166.955	326.592	146.592	96.1976	276.198	0.829184	0.00279525
774	51.5849	736.249	166.867	326.603	146.603	96.2443	276.244	0.829279	0.000178877
775	51.6517	736.068	166.867	326.583	146.583	95.485	275.485	0.829464	0.000334729
776	51.7184	734.361	167.044	326.389	146.389	98.619	278.619	0.830934	0.0031733
777	51.7851	736.003	166.456	326.605	146.605	94.3458	274.346	0.830163	0.00322538
778	51.8519	736.156	167.038	326.581	146.581	96.915	276.915	0.829109	0.00111287
779	51.9186	736.714	166.992	326.644	146.644	96.9523	276.952	0.828612	0.00103604
780	51.9853	736.756	167.346	326.623	146.623	98.172	278.172	0.828022	0.000659766
781	52.0521	736.424	166.97	326.614	146.614	96.0149	276.015	0.828942	0.000928666
782	52.1188	736.425	166.727	326.631	146.631	95.3984	275.398	0.829316	0.000448979
783	52.1855	736.095	166.827	326.589	146.589	96.6566	276.657	0.829497	0.000638336
784	52.2523	736.198	166.526	326.621	146.621	95.2034	275.203	0.829858	0.000589488
785	52.319	736.644	166.779	326.651	146.651	96.2859	276.286	0.829012	0.000950019
786	52.3857	735.855	166.864	326.561	146.561	96.4153	276.415	0.829685	0.00146813
787	52.4525	735.663	166.797	326.545	146.545	96.0306	276.031	0.829983	0.000375125
788	52.5192	736.37	166.848	326.617	146.617	96.0367	276.037	0.829186	0.0013093
789	52.5859	736.779	166.981	326.651	146.651	96.3673	276.367	0.828564	0.000796639
790	52.6527	737.05	167.051	326.675	146.675	96.1697	276.17	0.82818	0.000517198
791	52.7194	736.078	166.875	326.584	146.584	97.0307	277.031	0.829441	0.00182668
792	52.7861	735.935	167.105	326.552	146.552	98.0311	278.031	0.829231	0.00050206
793	52.8529	735.659	166.865	326.54	146.54	96.7842	276.784	0.829883	0.000676924
794	52.9196	735.826	167.306	326.527	146.527	99.1589	279.159	0.829032	0.000872764
795	52.9863	734.967	167.065	326.452	146.452	98.8463	278.846	0.830282	0.00165069
796	53.0531	737	167.323	326.651	146.651	98.0429	278.043	0.82781	0.0037913
797	53.1198	736.612	166.701	326.653	146.653	95.6641	275.664	0.829166	0.00135612
798	53.1865	736.496	166.933	326.624	146.624	96.089	276.089	0.828925	0.000480024
799	53.2533	736.038	166.827	326.583	146.583	96.0699	276.07	0.829556	0.000869295
800	53.32	736.193	166.915	326.593	146.593	96.0512	276.051	0.829262	0.000329716
801	53.3867	735.625	166.768	326.543	146.543	96.4394	276.439	0.830068	0.001085
802	53.4535	736.581	166.772	326.645	146.645	96.4813	276.481	0.829088	0.00176677
803	53.5202	736.602	166.778	326.647	146.647	96.4542	276.454	0.829057	4.16623e-05
804	53.5869	736.552	166.728	326.645	146.645	95.6483	275.648	0.829186	0.000131541
805	53.6537	736.475	166.797	326.632	146.632	95.2555	275.256	0.829157	0.000191389
806	53.7204	736.129	166.794	326.595	146.595	95.6058	275.606	0.829514	0.000639799
807	53.7871	736.667	166.778	326.654	146.654	95.4996	275.5	0.828991	0.000995605
808	53.8539	736.935	166.844	326.678	146.678	95.8152	275.815	0.828616	0.000511333
809	53.9206	736.666	166.826	326.65	146.65	95.6238	275.624	0.828918	0.000499585
810	53.9873	736.175	166.867	326.595	146.595	95.7071	275.707	0.829355	0.000910255
811	54.0541	736.484	166.936	326.623	146.623	96.1614	276.161	0.828933	0.000586101
812	54.1208	735.857	166.701	326.573	146.573	96.0777	276.078	0.829934	0.00123831
813	54.1875	736.102	166.653	326.602	146.602	95.4301	275.43	0.829759	0.000460071
814	54.2543	736.239	166.908	326.599	146.599	96.8104	276.81	0.829225	0.000536526
815	54.321	736.405	166.885	326.618	146.618	95.8254	275.825	0.829093	0.000310108
816	54.3877	734.866	167.174	326.434	146.434	98.9008	278.901	0.830216	0.0028971
817	54.4545	735.992	166.984	326.567	146.567	96.8766	276.877	0.82936	0.00211228
818	54.5212	736.475	166.748	326.635	146.635	94.9034	274.903	0.829233	0.000993988
819	54.5879	736.715	166.841	326.654	146.654	96.3606	276.361	0.828844	0.000477578
820	54.6547	735.656	166.752	326.548	146.548	95.7815	275.781	0.830061	0.0019671
821	54.7214	735.957	166.608	326.59	146.59	95.2702	275.27	0.829977	0.000618803
822	54.7881	736.019	166.906	326.575	146.575	96.3909	276.391	0.829453	0.000563503
823	54.8549	736.449	166.772	326.631	146.631	95.3274	275.327	0.829221	0.00083375
824	54.9216	736.131	166.823	326.593	146.593	95.9919	275.992	0.829467	0.000595485
825	54.9883	736.069	166.845	326.585	146.585	95.3811	275.381	0.829496	0.000122549
826	55.0551	735.775	166.842	326.554	146.554	95.8004	275.8	0.829801	0.000544409
827	55.1218	736.188	166.868	326.596	146.596	96.2819	276.282	0.829339	0.000766366
828	55.1885	736.136	166.954	326.585	146.585	96.4361	276.436	0.82926	0.000186266
829	55.2553	736.733	166.875	326.654	146.654	95.8653	275.865	0.828774	0.00111441
830	55.322	736.713	166.879	326.651	146.651	95.8262	275.826	0.828789	3.75071e-05
831	55.3887	736.465	166.72	326.636	146.636	95.7113	275.711	0.829285	0.000544189
832	55.4555	735.817	166.789	326.562	146.562	96.1785	276.178	0.829839	0.00120583
833	55.5222	736.741	167.363	326.62	146.62	98.6393	278.639	0.828011	0.00201242
834	55.5889	736.181	166.732	326.605	146.605	96.1366	276.137	0.829557	0.00156126
835	55.6557	735.974	166.943	326.568	146.568	96.5673	276.567	0.829442	0.00054777
836	55.7224	736.539	166.847	326.635	146.635	95.684	275.684	0.829015	0.00105991
837	55.7891	737.042	166.752	326.695	146.695	95.0144	275.014	0.828649	0.000947308
838	55.8559	736.1	166.65	326.602	146.602	95.6714	275.671	0.829766	0.00175365
839	55.9226	736.314	166.948	326.604	146.604	96.9571	276.957	0.829087	0.000679015
840	55.9893	737.147	167.108	326.682	146.682	96.4138	276.414	0.827994	0.001569
841	56.0561	736.821	166.688	326.676	146.676	94.8243	274.824	0.828974	0.000983675
842	56.1228	736.508	166.691	326.643	146.643	95.4872	275.487	0.829287	0.000578279
843	56.1895	736.395	166.91	326.615	146.615	96.2485	276.248	0.829064	0.000456647
844	56.2563	736.543	166.707	326.645	146.645	95.6785	275.679	0.829227	0.000465017
845	56.323	736.217	166.696	326.611	146.611	95.4739	275.474	0.829576	0.000603809
846	56.3897	736.755	167.372	326.621	146.621	98.3657	278.366	0.827983	0.0015992
847	56.4565	737.067	167.253	326.663	146.663	98.0401	278.04	0.827851	0.000616841
848	56.5232	736.92	167.164	326.654	146.654	97.9619	277.962	0.828137	0.000316943
849	56.5899	735.153	167.114	326.468	146.468	98.3494	278.349	0.830015	0.00327087
850	56.6567	735.061	167.03	326.465	146.465	98.2063	278.206	0.830239	0.000229789
851	56.7234	736.154	166.72	326.603	146.603	95.8365	275.837	0.829603	0.00210045
852	56.7901	735.906	167.657	326.51	146.51	100.723	280.723	0.828409	0.00179348
853	56.8569	736.096	166.804	326.591	146.591	95.2125	275.213	0.829532	0.00161629
854	56.9236	736.451	167.037	326.612	146.612	95.9446	275.945	0.828811	0.000785787
855	56.9903	735.727	167.509	326.502	146.502	100.723	280.723	0.82882	0.00159897
856	57.0571	735.763	167.529	326.504	146.504	100.627	280.627	0.828752	7.66438e-05
857	57.1238	736.394	167.179	326.596	146.596	97.7626	277.763	0.828649	0.00133369
858	57.1905	736.598	166.879	326.639	146.639	96.9166	276.917	0.828905	0.00067206
859	57.2573	736.024	166.846	326.58	146.58	96.6642	276.664	0.829541	0.00106478
860	57.324	736.73	167.278	326.625	146.625	98.4484	278.448	0.828154	0.00153247
861	57.3907	736.344	166.694	326.625	146.625	95.359	275.359	0.829449	0.00129534
862	57.4575	736.488	166.988	326.62	146.62	96.1055	276.105	0.828849	0.000604924
863	57.5242	736.187	166.923	326.592	146.592	96.4541	276.454	0.829256	0.000569667
864	57.5909	735.018	167.161	326.451	146.451	98.7327	278.733	0.830082	0.00220698
865	57.6577	736.147	166.99	326.583	146.583	97.1795	277.179	0.829194	0.00211146
866	57.7244	736.595	166.875	326.639	146.639	96.3779	276.378	0.828915	0.000855383
867	57.7911	736.192	166.883	326.596	146.596	96.8312	276.831	0.829312	0.000743852
868	57.8579	736.987	167.467	326.639	146.639	98.6758	278.676	0.827602	0.00182364
869	57.9246	735.008	166.889	326.469	146.469	97.5783	277.578	0.830511	0.00381269
870	57.9913	734.968	166.895	326.464	146.464	97.4915	277.491	0.830542	7.57906e-05
871	58.0581	735.343	167.23	326.481	146.481	98.8826	278.883	0.829642	0.000930418
872	58.1248	735.12	167.207	326.459	146.459	98.6025	278.602	0.829906	0.000414637
873	58.1915	734.902	167.103	326.443	146.443	98.5409	278.541	0.83029	0.000448385
874	58.2583	734.97	167.127	326.448	146.448	98.9436	278.944	0.830182	0.000134287
875	58.325	736.27	166.891	326.603	146.603	95.7494	275.749	0.82922	0.00244496
876	58.3917	736.164	166.845	326.595	146.595	96.0972	276.097	0.8294	0.000214495
877	58.4585	736.57	166.82	326.64	146.64	95.5515	275.552	0.829025	0.000751831
878	58.5252	735.675	166.793	326.547	146.547	96.2974	276.297	0.829978	0.00165598
879	58.5919	736.148	166.739	326.601	146.601	95.9879	275.988	0.829579	0.000881138
880	58.6587	736.166	166.874	326.593	146.593	95.8398	275.84	0.829353	0.000250519
881	58.7254	734.938	167.011	326.453	146.453	98.3257	278.326	0.830395	0.00228593
882	58.7921	736.238	166.799	326.606	146.606	96.1112	276.111	0.829395	0.00243646
883	58.8589	735.414	167.275	326.485	146.485	99.4939	279.494	0.8295	0.00175925
884	58.9256	737.023	167.064	326.671	146.671	96.8561	276.856	0.828187	0.00300055
885	58.9923	736.303	166.858	326.609	146.609	96.276	276.276	0.829238	0.0013853
886	59.0591	735.045	167.021	326.464	146.464	98.315	278.315	0.83027	0.00234604
887	59.1258	736.527	166.872	326.632	146.632	95.7911	275.791	0.828987	0.0027557
888	59.1925	735.993	166.921	326.572	146.572	96.3127	276.313	0.829456	0.000992879
889	59.2593	737.722	167.338	326.727	146.727	97.9044	277.904	0.827054	0.0032899
890	59.326	735.106	167.207	326.457	146.457	99.0048	279.005	0.82992	0.00484409
891	59.3927	736.14	166.833	326.594	146.594	96.7243	276.724	0.829442	0.00203397
892	59.4595	735.168	167.154	326.467	146.467	98.7867	278.787	0.829938	0.00189405
893	59.5262	735.031	167.179	326.451	146.451	98.545	278.545	0.83004	0.000257466
894	59.5929	736.989	167.051	326.669	146.669	96.5595	276.559	0.828242	0.00362962
895	59.6597	736.802	167.315	326.63	146.63	98.1736	278.174	0.828024	0.00059987
896	59.7264	736.584	167.323	326.606	146.606	98.5583	278.558	0.828235	0.000403374
897	59.7931	736.242	166.854	326.603	146.603	96.0183	276.018	0.829306	0.00107289
898	59.8599	736.024	166.778	326.585	146.585	95.6005	275.601	0.829646	0.00042737
899	59.9266	736.431	166.845	326.624	146.624	95.4815	275.481	0.829127	0.000764081
900	59.9933	736.913	166.999	326.664	146.664	96.3799	276.38	0.8284	0.000934924
901	60.0601	735.454	167.033	326.506	146.506	98.2717	278.272	0.829834	0.00269825
902	60.1268	736.105	166.899	326.585	146.585	96.731	276.731	0.829375	0.00122904
903	60.1935	736.205	166.823	326.601	146.601	96.6317	276.632	0.829393	0.000232703
904	60.2603	736.548	166.859	326.635	146.635	95.9639	275.964	0.828987	0.000638507
905	60.327	736.261	166.934	326.599	146.599	96.2165	276.216	0.829163	0.000549215
906	60.3937	735.231	167.212	326.47	146.47	99.1722	279.172	0.829785	0.00197255
907	60.4605	735.275	167.071	326.485	146.485	98.1822	278.182	0.829958	0.000273318
908	60.5272	735.152	167.176	326.464	146.464	99.1185	279.119	0.829921	0.000298506
909	60.5939	735.462	167.058	326.505	146.505	99.1344	279.134	0.829787	0.000612883
910	60.6607	735.903	166.889	326.564	146.564	96.8389	276.839	0.829598	0.000872668
911	60.7274	736.842	166.814	326.67	146.67	96.1804	276.18	0.828758	0.00174236
912	60.7941	736.86	166.808	326.672	146.672	96.2297	276.23	0.828749	3.53772e-05
913	60.8609	736.662	167.163	326.626	146.626	97.045	277.045	0.828402	0.000751417
914	60.9276	736.759	167.017	326.647	146.647	96.6601	276.66	0.828528	0.000324591
915	60.9943	735.976	166.874	326.573	146.573	96.1573	276.157	0.829546	0.00147186
916	61.0611	736.194	166.708	326.608	146.608	95.8783	275.878	0.82958	0.00050653
917	61.1278	734.431	167.109	326.392	146.392	99.3072	279.307	0.830762	0.0033442
918	61.1945	734.983	167.191	326.445	146.445	99.9328	279.933	0.83007	0.00103201
919	61.2613	735.801	166.933	326.55	146.55	96.7149	276.715	0.829634	0.00158689
920	61.328	735.963	166.939	326.567	146.567	96.3197	276.32	0.829459	0.000300101
921	61.3947	735.607	166.861	326.535	146.535	97.0823	277.082	0.829942	0.000674103
922	61.4615	736.369	166.998	326.606	146.606	96.713	276.713	0.828955	0.00143241
923	61.5282	736.323	166.882	326.61	146.61	96.1802	276.18	0.829181	0.000230571
924	61.5949	736.013	166.873	326.577	146.577	96.4076	276.408	0.82951	0.000574214
925	61.6617	736.261	166.878	326.603	146.603	95.9911	275.991	0.82925	0.000459693
926	61.7284	736.235	166.966	326.594	146.594	96.3769	276.377	0.82914	0.000169026
927	61.7951	736.25	166.875	326.602	146.602	95.8111	275.811	0.829266	0.000169705
928	61.8619	736.25	166.875	326.602	146.602	95.8111	275.811	0.829266	0
929	61.9286	734.955	167.14	326.446	146.446	98.3532	278.353	0.830178	0.00244417
930	61.9953	736.196	167.072	326.583	146.583	96.1526	276.153	0.829016	0.00229826
931	62.0621	736.186	167.051	326.583	146.583	96.1949	276.195	0.829059	4.33581e-05
932	62.1288	736.014	166.968	326.571	146.571	96.5749	276.575	0.829363	0.000353536
933	62.1955	736.019	166.972	326.571	146.571	96.3399	276.34	0.829351	1.23146e-05
934	62.2623	736.553	166.75	326.643	146.643	95.5106	275.511	0.82915	0.00107049
935	62.329	737.247	167.072	326.695	146.695	96.8584	276.858	0.827947	0.0014148
936	62.3957	735.992	166.886	326.574	146.574	96.5088	276.509	0.829511	0.00234652
937	62.4625	735.996	166.78	326.582	146.582	96.1883	276.188	0.829672	0.000197354
938	62.5292	737.085	166.968	326.685	146.685	96.5187	276.519	0.828272	0.0020445
939	62.5959	736.968	167.089	326.664	146.664	96.6157	276.616	0.828205	0.000310924
940	62.6627	736.174	166.955	326.589	146.589	96.7465	276.746	0.82922	0.00148928
941	62.7294	736.327	166.738	326.62	146.62	96.1286	276.129	0.829398	0.00049103
942	62.7961	735.754	166.831	326.552	146.552	95.9886	275.989	0.829839	0.00107437
943	62.8629	736.093	166.739	326.595	146.595	95.1327	275.133	0.829636	0.00064895
944	62.9296	735.611	166.856	326.535	146.535	96.3334	276.333	0.829945	0.000916173
945	62.9963	735.945	166.927	326.566	146.566	96.4419	276.442	0.829496	0.000630575
946	63.0631	735.945	166.927	326.566	146.566	96.4419	276.442	0.829496	0
947	63.1298	736.358	166.698	326.626	146.626	95.7162	275.716	0.82943	0.000873214
948	63.1965	736.418	166.688	326.633	146.633	95.829	275.829	0.829383	0.000113999
949	63.2633	736.039	166.902	326.578	146.578	96.1427	276.143	0.82944	0.000806083
950	63.33	736.497	166.952	326.623	146.623	96.4215	276.421	0.828895	0.000852566
951	63.3967	736.2	166.97	326.59	146.59	95.8892	275.889	0.82917	0.000550814
952	63.4635	736.22	166.953	326.594	146.594	96.1738	276.174	0.829175	4.82467e-05
953	63.5302	736.03	166.822	326.583	146.583	95.9855	275.985	0.829572	0.000427284
954	63.5969	736.9	167.36	326.638	146.638	98.2426	278.243	0.827855	0.0018933
955	63.6637	736.663	167.211	326.623	146.623	97.3591	277.359	0.828326	0.000517997
956	63.7304	736.432	167.671	326.566	146.566	101.764	281.764	0.827851	0.000951793
957	63.7971	736.99	167.084	326.667	146.667	96.6804	276.68	0.82819	0.00149844
958	63.8639	736.182	166.788	326.601	146.601	95.3933	275.393	0.829469	0.00159126
959	63.9306	736.33	166.748	326.62	146.62	95.3833	275.383	0.82938	0.000282721
960	63.9973	735.593	167.644	326.478	146.478	101.135	281.135	0.828748	0.0021452
961	64.0641	735.84	166.888	326.558	146.558	96.6132	276.613	0.829663	0.00147008
962	64.1308	736.663	167.41	326.609	146.609	99.2227	279.223	0.828019	0.00180273
963	64.1975	737.549	167.712	326.682	146.682	98.7359	278.736	0.826651	0.00173192
964	64.2643	735.768	166.869	326.551	146.551	96.0243	276.024	0.829766	0.00364605
965	64.331	736.383	166.72	326.627	146.627	95.5373	275.537	0.82937	0.00117232
966	64.3977	735.501	167.162	326.502	146.502	97.289	277.289	0.829586	0.00182566
967	64.4645	736.92	166.985	326.666	146.666	96.5407	276.541	0.828414	0.00264485
968	64.5312	736.65	167.064	326.632	146.632	96.3689	276.369	0.828568	0.000520975
969	64.5979	735.109	167.218	326.457	146.457	98.553	278.553	0.8299	0.00286373
970	64.6647	736.196	167.725	326.537	146.537	101.155	281.155	0.828009	0.00221841
971	64.7314	736.478	167.39	326.59	146.59	98.0301	278.03	0.828239	0.000809111
972	64.7981	736.808	167.017	326.652	146.652	96.2132	276.213	0.828479	0.000921824
973	64.8649	736.581	166.944	326.633	146.633	95.5895	275.589	0.828822	0.000441537
974	64.9316	736.173	167.015	326.584	146.584	96.0524	276.052	0.829128	0.000764833
975	64.9983	736.823	166.864	326.664	146.664	95.7898	275.79	0.8287	0.00123292
976	65.0651	735.976	166.907	326.571	146.571	96.7274	276.727	0.829495	0.00156866
977	65.1318	735.871	167.043	326.55	146.55	96.7726	276.773	0.829393	0.00031769
978	65.1985	735.946	166.962	326.564	146.564	96.2429	276.243	0.829441	0.000204143
979	65.2653	735.905	166.872	326.566	146.566	96.6297	276.63	0.829621	0.000182637
980	65.332	736.285	166.912	326.603	146.603	96.8188	276.819	0.829173	0.000706464
981	65.3987	735.716	167.362	326.511	146.511	99.1281	279.128	0.829058	0.00134164
982	65.4655	736.764	166.827	326.661	146.661	96.4057	276.406	0.828818	0.00217607
983	65.5322	736.02	166.937	326.573	146.573	96.4617	276.462	0.829404	0.0013917
984	65.5989	736.223	166.735	326.609	146.609	96.2267	276.227	0.82951	0.000530141
985	65.6657	736.167	167.043	326.582	146.582	96.7944	276.794	0.829091	0.000578499
986	65.7324	738.035	167.597	326.742	146.742	98.6237	278.624	0.826336	0.00360361
987	65.7991	736.822	166.883	326.663	146.663	96.4436	276.444	0.828671	0.00260327
988	65.8659	736.335	167.012	326.602	146.602	96.451	276.451	0.828968	0.000931535
989	65.9326	736.422	166.659	326.636	146.636	95.8617	275.862	0.829423	0.00067148
990	65.9993	736.249	166.694	326.615	146.615	96.8511	276.851	0.829546	0.000326487
991	66.0661	736.7	166.912	326.648	146.648	96.0212	276.021	0.828751	0.000925824
992	66.1328	735.316	167.233	326.477	146.477	98.9454	278.945	0.829666	0.00262928
993	66.1995	735.682	167.354	326.508	146.508	98.6221	278.622	0.829105	0.000714215
994	66.2663	736.551	167.063	326.621	146.621	96.1224	276.122	0.828668	0.00169526
995	66.333	736.006	166.915	326.573	146.573	96.2529	276.253	0.829453	0.00104538
996	66.3997	736.362	166.935	326.61	146.61	96.2656	276.266	0.829059	0.000658685
997	66.4665	736.373	166.949	326.61	146.61	96.3438	276.344	0.829025	3.34552e-05
998	66.5332	736.604	167.325	326.608	146.608	98.7703	278.77	0.82821	0.0008162
999	66.5999	736.604	167.325	326.608	146.608	98.7703	278.77	0.82821	0
1000	66.6667	737.004	167.36	326.649	146.649	97.5966	277.597	0.827749	0.000741597
1001	66.7334	737.35	167.738	326.659	146.659	99.3361	279.336	0.826813	0.000948307
1002	66.8001	735.996	166.998	326.567	146.567	95.7401	275.74	0.829335	0.00285501
1003	66.8669	736.023	166.691	326.591	146.591	95.5235	275.523	0.829781	0.00056959
1004	66.9336	736.094	166.697	326.598	146.598	95.7896	275.79	0.8297	0.00013115
1005	67.0003	735.994	166.926	326.571	146.571	96.3318	276.332	0.829448	0.000462917
1006	67.0671	734.917	167.171	326.439	146.439	98.8416	278.842	0.83017	0.00204338
1007	67.1338	734.957	167.163	326.444	146.444	98.9377	278.938	0.830141	7.54732e-05
1008	67.2005	736.085	166.893	326.583	146.583	96.9803	276.98	0.829405	0.00214579
1009	67.2673	736.291	166.768	326.614	146.614	95.2628	275.263	0.829388	0.000446615
1010	67.334	734.935	167.099	326.446	146.446	98.8581	278.858	0.830261	0.00258298
1011	67.4007	736.153	166.959	326.586	146.586	96.4462	276.446	0.829235	0.00226886
1012	67.4675	735.788	166.921	326.55	146.55	96.6398	276.64	0.829665	0.000679351
1013	67.5342	735.933	166.958	326.563	146.563	96.3514	276.351	0.82946	0.000277236
1014	67.6009	735.958	166.888	326.57	146.57	95.7144	275.714	0.829543	0.000138503
1015	67.6677	736.218	166.894	326.597	146.597	95.9992	275.999	0.82927	0.000479374
1016	67.7344	734.993	166.985	326.461	146.461	97.9907	277.991	0.830378	0.00227201
1017	67.8011	736.417	166.832	326.623	146.623	96.0674	276.067	0.829162	0.00265072
1018	67.8679	737.509	167.407	326.699	146.699	98.2295	278.229	0.827164	0.0022818
1019	67.9346	735.553	166.675	326.542	146.542	96.38	276.38	0.830284	0.003862
1020	68.0013	735.88	167.548	326.515	146.515	101.044	281.044	0.828604	0.00172432
1021	68.0681	735.737	166.697	326.56	146.56	95.4172	275.417	0.830062	0.00159618
1022	68.1348	735.809	166.7	326.568	146.568	94.925	274.925	0.829984	0.000133575
1023	68.2015	735.573	166.892	326.529	146.529	96.8366	276.837	0.829928	0.000563552
1024	68.2683	736.206	166.921	326.594	146.594	96.2304	276.23	0.82924	0.00117222
1025	68.335	736.417	166.96	326.614	146.614	96.0775	276.077	0.828964	0.000396895
1026	68.4017	736.417	166.96	326.614	146.614	96.0775	276.077	0.828964	0
1027	68.4685	735.472	166.915	326.517	146.517	95.9871	275.987	0.829998	0.00175086
1028	68.5352	734.592	166.995	326.417	146.417	98.0601	278.06	0.830773	0.00163363
1029	68.6019	734.562	167.093	326.407	146.407	98.735	278.735	0.830651	0.000189972
1030	68.6687	736.244	166.841	326.604	146.604	95.5709	275.571	0.829325	0.00314478
1031	68.7354	736.085	166.955	326.579	146.579	96.5377	276.538	0.829311	0.000361832
1032	68.8021	736.526	166.843	326.634	146.634	95.3175	275.318	0.829033	0.000842175
1033	68.8689	735.789	166.731	326.563	146.563	95.5898	275.59	0.829957	0.00137953
1034	68.9356	735.543	166.819	326.531	146.531	96.5917	276.592	0.830073	0.000483075
1035	69.0023	735.752	166.662	326.564	146.564	95.7229	275.723	0.830102	0.000483683
1036	69.0691	735.934	166.829	326.572	146.572	96.3584	276.358	0.829658	0.000457507
1037	69.1358	735.823	166.955	326.551	146.551	95.9118	275.912	0.829577	0.000310658
1038	69.2025	735.919	166.822	326.571	146.571	96.1248	276.125	0.829685	0.000304921
1039	69.2693	736.189	166.863	326.597	146.597	96.1227	276.123	0.829346	0.0005055
1040	69.336	736.094	166.89	326.585	146.585	95.6578	275.658	0.829401	0.000183605
1041	69.4027	736.418	166.925	326.617	146.617	96.5829	276.583	0.829017	0.000603939
1042	69.4695	735.641	166.849	326.539	146.539	96.2037	276.204	0.829927	0.00144526
1043	69.5362	735.641	166.849	326.539	146.539	96.2037	276.204	0.829927	0
1044	69.6029	736.091	166.707	326.597	146.597	95.089	275.089	0.829687	0.00087404
1045	69.6697	736.071	166.856	326.585	146.585	95.1414	275.141	0.829478	0.000277724
1046	69.7364	736.284	166.98	326.599	146.599	95.8364	275.836	0.82907	0.000455546
1047	69.8031	736.219	167.075	326.585	146.585	96.1302	276.13	0.828988	0.000214575
1048	69.8699	736.401	166.862	326.619	146.619	95.8884	275.888	0.829131	0.000518907
1049	69.9366	736.016	166.979	326.57	146.57	95.517	275.517	0.829343	0.000744222
1050	70.0033	736.391	167.014	326.608	146.608	96.3521	276.352	0.828908	0.000696
1051	70.0701	737.161	167.195	326.677	146.677	96.8272	276.827	0.827844	0.00146448
1052	70.1368	735.104	167.186	326.458	146.458	98.1257	278.126	0.829955	0.00380673
1053	70.2035	735.976	166.95	326.568	146.568	96.0632	276.063	0.829428	0.00167241
1054	70.2703	736.08	167.029	326.573	146.573	96.4739	276.474	0.829201	0.000240535
1055	70.337	736.726	167.491	326.61	146.61	99.1496	279.15	0.82783	0.00146861
1056	70.4037	736.181	166.965	326.589	146.589	96.3844	276.384	0.829197	0.00140015
1057	70.4705	736.655	166.857	326.647	146.647	95.7902	275.79	0.82888	0.000899033
1058	70.5372	736.634	166.855	326.645	146.645	95.7482	275.748	0.828905	3.88413e-05
1059	70.6039	735.701	166.699	326.556	146.556	95.9467	275.947	0.830097	0.00175005
1060	70.6707	736.839	166.93	326.661	146.661	96.0898	276.09	0.828581	0.00214843
1061	70.7374	736.003	166.849	326.578	146.578	95.8176	275.818	0.829557	0.00155415
1062	70.8041	735.276	166.81	326.503	146.503	96.5375	276.538	0.830358	0.00134609
1063	70.8709	736.381	166.961	326.61	146.61	96.3626	276.363	0.828999	0.00206147
1064	70.9376	734.831	166.978	326.444	146.444	98.6366	278.637	0.830554	0.00286574
1065	71.0043	736.191	166.953	326.59	146.59	95.5166	275.517	0.829205	0.00251546
1066	71.0711	737.474	167.628	326.68	146.68	98.0141	278.014	0.826857	0.00268171
1067	71.1378	735.232	167.112	326.477	146.477	98.4675	278.468	0.829938	0.00425665
1068	71.2045	735.844	166.984	326.551	146.551	96.2498	276.25	0.829511	0.00115655
1069	71.2713	736.417	166.915	326.617	146.617	95.6961	275.696	0.829034	0.00106826
1070	71.338	736.474	166.891	326.625	146.625	95.515	275.515	0.829013	0.000114303
1071	71.4047	736.055	166.737	326.591	146.591	96.0197	276.02	0.829677	0.000825978
1072	71.4715	736.221	166.88	326.599	146.599	96.4717	276.472	0.829287	0.000406042
1073	71.5382	736.485	166.952	326.622	146.622	96.5009	276.501	0.828907	0.000505811
1074	71.6049	735.818	166.675	326.57	146.57	95.2841	275.284	0.830015	0.0013366
1075	71.6717	736.224	166.987	326.592	146.592	96.0364	276.036	0.829118	0.000948454
1076	71.7384	736.271	167.008	326.595	146.595	95.8324	275.832	0.829039	9.36658e-05
1077	71.8051	736.044	166.765	326.588	146.588	95.9244	275.924	0.829646	0.00061518
1078	71.8719	736.346	166.98	326.605	146.605	95.9447	275.945	0.829006	0.000686087
1079	71.9386	736.634	166.774	326.65	146.65	95.5063	275.506	0.829031	0.000654059
1080	72.0053	736.343	166.697	326.625	146.625	95.0587	275.059	0.829446	0.000556366
1081	72.0721	736.722	167.217	326.629	146.629	97.3926	277.393	0.828256	0.0011907
1082	72.1388	736.492	166.835	326.631	146.631	95.5153	275.515	0.82908	0.000824575
1083	72.2055	736.68	166.653	326.664	146.664	95.0814	275.081	0.829172	0.000484131
1084	72.2723	736.213	166.899	326.597	146.597	95.9054	275.905	0.829266	0.000976769
1085	72.339	736.328	166.747	326.62	146.62	94.9592	274.959	0.829384	0.000352613
1086	72.4057	735.991	166.88	326.574	146.574	95.676	275.676	0.829522	0.000670676
1087	72.4725	736.158	166.902	326.591	146.591	95.6321	275.632	0.829318	0.000312365
1088	72.5392	735.59	166.699	326.544	146.544	95.6582	275.658	0.83021	0.00111535
1089	72.6059	734.969	167.266	326.438	146.438	98.4881	278.488	0.82997	0.00155644
1090	72.6727	736.227	166.738	326.609	146.609	94.8782	274.878	0.8295	0.00252414
1091	72.7394	735.765	166.887	326.55	146.55	96.2147	276.215	0.82974	0.000897569
1092	72.8061	736.22	166.933	326.595	146.595	96.1212	276.121	0.829206	0.000845115
1093	72.8729	737.261	167.185	326.688	146.688	97.1335	277.133	0.827759	0.00198089
1094	72.9396	736.261	167.014	326.594	146.594	95.8669	275.867	0.82904	0.00187709
1095	73.0063	736.662	166.772	326.654	146.654	94.9096	274.91	0.829006	0.000868052
1096	73.0731	735.915	166.86	326.568	146.568	95.3851	275.385	0.82963	0.00139252
1097	73.1398	736.437	166.816	326.626	146.626	95.9508	275.951	0.829166	0.000970203
1098	73.2065	736.854	167.375	326.632	146.632	97.9941	277.994	0.82788	0.00128839
1099	73.2733	737.095	167.489	326.649	146.649	98.2987	278.299	0.827457	0.000494837
1100	73.34	736.135	166.849	326.592	146.592	95.9189	275.919	0.829424	0.00213557
1101	73.4067	736.163	166.802	326.598	146.598	95.4857	275.486	0.829468	0.000100669
1102	73.4735	736.173	167.077	326.58	146.58	96.4588	276.459	0.829032	0.0005099
1103	73.5402	736.573	166.926	326.633	146.633	96.1157	276.116	0.828859	0.000790613
1104	73.6069	736.004	166.909	326.574	146.574	96.5546	276.555	0.829464	0.00105283
1105	73.6737	736.614	166.836	326.644	146.644	95.7548	275.755	0.828955	0.00113564
1106	73.7404	736.087	166.951	326.58	146.58	96.196	276.196	0.829314	0.000997164
1107	73.8071	735.956	166.945	326.566	146.566	96.1773	276.177	0.829458	0.000242752
1108	73.8739	735.519	167.119	326.507	146.507	97.7765	277.777	0.829635	0.000870109
1109	73.9406	735.64	166.789	326.543	146.543	95.8211	275.821	0.830021	0.000650398
1110	74.0073	735.914	167.259	326.539	146.539	97.9422	277.942	0.829016	0.00100667
1111	74.0741	735.941	166.901	326.567	146.567	96.4916	276.492	0.82954	0.000662702
1112	74.1408	736.28	166.787	326.612	146.612	95.5529	275.553	0.829371	0.000662443
1113	74.2075	736.316	166.842	326.612	146.612	95.7182	275.718	0.82925	0.000121117
1114	74.2743	735.981	166.775	326.581	146.581	95.4305	275.431	0.829694	0.000631468
1115	74.341	736.127	166.997	326.581	146.581	96.3606	276.361	0.829203	0.000491291
1116	74.4077	736.028	166.96	326.573	146.573	96.4475	276.447	0.829361	0.000195726
1117	74.4745	736.176	166.98	326.587	146.587	96.3746	276.375	0.829179	0.000277002
1118	74.5412	736.287	166.818	326.61	146.61	95.3598	275.36	0.829316	0.000362938
1119	74.6079	735.99	166.941	326.57	146.57	95.7238	275.724	0.829429	0.00059503
1120	74.6747	736.115	166.983	326.58	146.58	96.735	276.735	0.829236	0.000245339
1121	74.7414	735.968	166.958	326.566	146.566	96.2251	276.225	0.829424	0.000275765
1122	74.8081	736.123	166.904	326.587	146.587	96.3008	276.301	0.82935	0.000303639
1123	74.8749	736.456	166.755	326.633	146.633	94.9977	274.998	0.829242	0.000673802
1124	74.9416	736.264	166.882	326.603	146.603	95.3831	275.383	0.829241	0.000425351
1125	75.0083	736.264	166.882	326.603	146.603	95.3831	275.383	0.829241	0
1126	75.0751	735.707	167.097	326.529	146.529	97.2998	277.3	0.829477	0.00110426
1127	75.1418	736.239	166.926	326.598	146.598	95.8831	275.883	0.829199	0.00103315
1128	75.2085	737.127	167.148	326.677	146.677	96.8667	276.867	0.827952	0.00169404
1129	75.2753	736.839	167.514	326.62	146.62	98.581	278.581	0.827679	0.000860991
1130	75.342	737.132	167.02	326.686	146.686	96.4159	276.416	0.828145	0.00106234
1131	75.4087	736.234	166.911	326.598	146.598	95.9393	275.939	0.829227	0.00167427
1132	75.4755	737.19	167.626	326.65	146.65	98.4181	278.418	0.827149	0.0022083
1133	75.5422	736.224	166.995	326.591	146.591	95.9054	275.905	0.829108	0.00213442
1134	75.6089	735.278	167.159	326.479	146.479	97.9509	277.951	0.829818	0.00177564
1135	75.6757	736.948	167.501	326.633	146.633	98.0975	278.098	0.827588	0.00315293
1136	75.7424	736.555	167.006	326.626	146.626	95.9959	275.996	0.828752	0.00116833
1137	75.8091	737.41	167.169	326.706	146.706	97.234	277.234	0.827632	0.00160964
1138	75.8759	736.763	167.075	326.643	146.643	97.0892	277.089	0.828435	0.00120999
1139	75.9426	735.988	166.881	326.574	146.574	96.232	276.232	0.829524	0.0014777
1140	76.0093	735.107	167.216	326.456	146.456	98.5254	278.525	0.829905	0.00174337
1141	76.0761	736.317	166.986	326.602	146.602	96.0127	276.013	0.829026	0.00227764
1142	76.1428	735.686	166.841	326.545	146.545	96.0632	276.063	0.829892	0.00119704
1143	76.2095	736.384	166.904	326.614	146.614	96.4424	276.442	0.829084	0.00129522
1144	76.2763	736.541	166.727	326.644	146.644	95.6143	275.614	0.829198	0.000438518
1145	76.343	735.046	167.135	326.456	146.456	98.9509	278.951	0.830093	0.00286651
1146	76.4097	736.247	166.84	326.604	146.604	95.8016	275.802	0.829323	0.00228823
1147	76.4765	736.32	166.782	326.616	146.616	95.31	275.31	0.829339	0.000171962
1148	76.5432	735.771	167.693	326.493	146.493	100.891	280.891	0.828492	0.00196811
1149	76.6099	735.587	166.718	326.543	146.543	95.5045	275.504	0.830184	0.0018356
1150	76.6767	736.706	167.031	326.64	146.64	96.2219	276.222	0.82856	0.00215075
1151	76.7434	736.482	166.996	326.619	146.619	96.1387	276.139	0.828842	0.000419812
1152	76.8101	736.25	167.04	326.591	146.591	96.4457	276.446	0.829011	0.000436558
1153	76.8769	736.252	167.04	326.591	146.591	96.1715	276.172	0.829009	2.67419e-06
1154	76.9436	735.961	166.981	326.564	146.564	96.1539	276.154	0.829396	0.000547997
1155	77.0103	736.074	166.893	326.582	146.582	95.6767	275.677	0.829417	0.000264483
1156	77.0771	736.899	167.443	326.632	146.632	98.2482	278.248	0.827728	0.00183423
1157	77.1438	736.244	166.966	326.595	146.595	95.7984	275.798	0.82913	0.00149801
1158	77.2105	735.91	166.951	326.561	146.561	96.4166	276.417	0.829495	0.000618269
1159	77.2773	736.277	166.827	326.608	146.608	95.4787	275.479	0.829312	0.000714965
1160	77.344	736.34	166.823	326.616	146.616	95.5293	275.529	0.829255	0.000117336
1161	77.4107	736.475	167.019	326.616	146.616	96.4904	276.49	0.828813	0.000441966
1162	77.4775	735.216	167.202	326.469	146.469	98.7787	278.779	0.829815	0.00235337
1163	77.5442	736.792	166.974	326.653	146.653	95.5405	275.541	0.828562	0.00294408
1164	77.6109	736.232	166.996	326.592	146.592	95.9519	275.952	0.829097	0.00103526
1165	77.6777	736.412	166.991	326.611	146.611	96.2333	276.233	0.828922	0.000332671
1166	77.7444	735.51	167.106	326.507	146.507	97.4184	277.418	0.829663	0.00168143
1167	77.8111	736.151	166.988	326.584	146.584	95.8652	275.865	0.829191	0.00120577
1168	77.8779	736.429	166.972	326.615	146.615	96.0901	276.09	0.828934	0.000513394
1169	77.9446	736.382	166.929	326.613	146.613	96.3265	276.326	0.829047	0.000116171
1170	78.0113	736.088	166.948	326.58	146.58	96.3922	276.392	0.829318	0.000546215
1171	78.0781	736.219	166.904	326.597	146.597	95.9492	275.949	0.829253	0.000255475
1172	78.1448	736.301	166.953	326.602	146.602	96.2395	276.239	0.829093	0.000177673
1173	78.2115	735.827	166.817	326.561	146.561	96.4057	276.406	0.829786	0.000911464
1174	78.2783	736.247	166.908	326.6	146.6	96.0299	276.03	0.829218	0.000794177
1175	78.345	735.867	166.923	326.558	146.558	96.4072	276.407	0.829581	0.000702952
1176	78.4117	736.107	166.837	326.59	146.59	95.3576	275.358	0.829469	0.000471562
1177	78.4785	736.241	166.881	326.601	146.601	95.3695	275.369	0.829265	0.000260968
1178	78.5452	735.949	166.982	326.563	146.563	95.7245	275.725	0.829406	0.000571467
1179	78.6119	736.332	167.111	326.594	146.594	95.837	275.837	0.828818	0.00074633
1180	78.6787	736.095	167.042	326.574	146.574	96.3592	276.359	0.829165	0.000456246
1181	78.7454	736.059	167.012	326.572	146.572	95.9496	275.95	0.829248	8.63496e-05
1182	78.8121	736.147	166.892	326.59	146.59	96.2265	276.226	0.829343	0.000274551
1183	78.8789	736.296	166.908	326.605	146.605	95.7298	275.73	0.829168	0.000275655
1184	78.9456	736.599	166.994	326.631	146.631	96.4221	276.422	0.828727	0.000583563
1185	79.0123	736.298	166.967	326.601	146.601	95.9176	275.918	0.829075	0.000559977
1186	79.0791	736.276	166.96	326.599	146.599	95.9537	275.954	0.829107	4.14892e-05
1187	79.1458	736.521	166.953	326.626	146.626	95.8897	275.89	0.828868	0.000453461
1188	79.2125	737.004	167.259	326.656	146.656	97.739	277.739	0.827905	0.00105653
1189	79.2793	736.575	167.019	326.627	146.627	96.1195	276.119	0.828711	0.000908196
1190	79.346	736.634	166.8	326.649	146.649	95.1862	275.186	0.828991	0.000420692
1191	79.4127	735.308	167.252	326.475	146.475	98.8753	278.875	0.829644	0.00259185
1192	79.4795	735.476	167.301	326.49	146.49	98.6362	278.636	0.829398	0.0003233
1193	79.5462	736.254	166.88	326.602	146.602	95.5386	275.539	0.829254	0.00163563
1194	79.6129	734.755	167.128	326.425	146.425	97.8637	277.864	0.830401	0.00281079
1195	79.6797	737.207	167.326	326.673	146.673	97.3774	277.377	0.827595	0.00455031
1196	79.7464	736.137	166.859	326.591	146.591	95.0412	275.041	0.829405	0.0021594
1197	79.8131	736.283	166.945	326.601	146.601	95.6342	275.634	0.829124	0.000313753
1198	79.8799	735.854	167.208	326.537	146.537	97.8473	277.847	0.829156	0.000930248
1199	79.9466	736.367	166.885	326.614	146.614	96.3067	276.307	0.829131	0.00112149
1200	80.0133	736.033	166.926	326.576	146.576	96.4966	276.497	0.829407	0.000622578
1201	80.0801	736.15	166.778	326.598	146.598	95.6546	275.655	0.829518	0.000350353
1202	80.1468	736.655	166.918	326.642	146.642	96.5331	276.533	0.828786	0.000969116
1203	80.2135	736.381	167.003	326.607	146.607	96.4497	276.45	0.828935	0.000530651
1204	80.2803	736.651	167.012	326.635	146.635	96.8038	276.804	0.828646	0.000500308
1205	80.347	736.547	166.983	326.626	146.626	96.4687	276.469	0.828797	0.000200357
1206	80.4137	734.961	167.188	326.443	146.443	98.7273	278.727	0.830097	0.00295722
1207	80.4805	736.246	167.016	326.592	146.592	95.5009	275.501	0.829051	0.00239789
1208	80.5472	735.863	166.841	326.563	146.563	96.004	276.004	0.829712	0.000779202
1209	80.6139	736.599	167.045	326.628	146.628	96.3507	276.351	0.828648	0.00141238
1210	80.6807	737.504	167.544	326.689	146.689	98.4343	278.434	0.826956	0.00191268
1211	80.7474	737.413	167.441	326.687	146.687	98.0696	278.07	0.827209	0.000255701
1212	80.8141	736.013	166.988	326.569	146.569	96.3666	276.367	0.829333	0.00272183
1213	80.8809	736.281	166.963	326.599	146.599	96.2234	276.223	0.829098	0.000497796
1214	80.9476	736.345	167.076	326.598	146.598	96.1791	276.179	0.82886	0.000239334
1215	81.0143	736.685	167.437	326.609	146.609	98.646	278.646	0.827954	0.000918618
1216	81.0811	735.973	166.817	326.577	146.577	96.6505	276.651	0.829637	0.00174603
1217	81.1478	736.805	167.548	326.614	146.614	98.8578	278.858	0.827662	0.00204761
1218	81.2145	736	167.07	326.562	146.562	96.0805	276.081	0.829219	0.00173098
1219	81.2813	736.571	167.68	326.58	146.58	99.5279	279.528	0.827695	0.00154647
1220	81.348	736.249	166.944	326.597	146.597	95.9922	275.992	0.829159	0.00148637
1221	81.4147	736.478	166.85	326.628	146.628	95.1186	275.119	0.829072	0.000458661
1222	81.4815	736.128	167.07	326.576	146.576	95.3902	275.39	0.829089	0.000765525
1223	81.5482	736.382	166.99	326.608	146.608	95.7939	275.794	0.828954	0.000493612
1224	81.6149	736.488	166.806	326.633	146.633	95.7243	275.724	0.829129	0.000392108
1225	81.6817	736.198	166.923	326.593	146.593	96.5278	276.528	0.829244	0.000579976
1226	81.7484	736.069	166.703	326.595	146.595	95.2826	275.283	0.829716	0.000472577
1227	81.8151	736.03	166.947	326.574	146.574	96.261	276.261	0.829378	0.000457694
1228	81.8819	736.201	166.838	326.6	146.6	95.2482	275.248	0.829373	0.000374963
1229	81.9486	736.094	166.827	326.589	146.589	96.0115	276.012	0.829498	0.000198366
1230	82.0153	736.235	166.904	326.599	146.599	96.2937	276.294	0.829236	0.000296864
1231	82.0821	736.366	166.751	326.623	146.623	95.5869	275.587	0.829339	0.000372325
1232	82.1488	736.278	166.926	326.602	146.602	96.3889	276.389	0.829158	0.000362894
1233	82.2155	736.306	166.948	326.603	146.603	95.7863	275.786	0.829097	6.5489e-05
1234	82.2823	736.26	166.951	326.598	146.598	96.0522	276.052	0.829138	8.57003e-05
1235	82.349	736.259	166.977	326.596	146.596	96.0734	276.073	0.829098	4.77021e-05
1236	82.4157	736.084	166.916	326.582	146.582	96.1958	276.196	0.829372	0.000343176
1237	82.4825	736.98	167.719	326.621	146.621	98.9167	278.917	0.827219	0.00222556
1238	82.5492	736.046	167.307	326.55	146.55	97.8689	277.869	0.828807	0.00188899
1239	82.6159	735.8	166.879	326.554	146.554	95.1447	275.145	0.829719	0.000913303
1240	82.6827	736.397	167.117	326.601	146.601	96.4731	276.473	0.828742	0.00119008
1241	82.7494	737.411	167.623	326.674	146.674	98.1018	278.102	0.826928	0.00209644
1242	82.8161	736.167	166.792	326.599	146.599	95.6279	275.628	0.829479	0.00276771
1243	82.8829	736.431	166.992	326.613	146.613	96.5945	276.595	0.8289	0.00061256
1244	82.9496	735.138	167.217	326.46	146.46	99.0289	279.029	0.829872	0.00242679
1245	83.0163	736.004	166.906	326.574	146.574	95.9986	275.999	0.829469	0.00170193
1246	83.0831	737.04	167.051	326.674	146.674	96.2001	276.2	0.82819	0.00193497
1247	83.1498	736.434	166.855	326.623	146.623	95.9189	275.919	0.829108	0.0011772
1248	83.2165	736.182	167.006	326.586	146.586	96.5941	276.594	0.829133	0.000544344
1249	83.2833	735.403	166.947	326.507	146.507	96.5041	276.504	0.830018	0.00144427
1250	83.35	735.901	166.921	326.562	146.562	96.5201	276.52	0.82955	0.000922692
1251	83.4167	735.92	167.06	326.554	146.554	96.4936	276.494	0.829316	0.000260644
1252	83.4835	735.772	166.983	326.544	146.544	96.3848	276.385	0.829586	0.000308795
1253	83.5502	736.358	167.697	326.556	146.556	100.764	280.764	0.827887	0.00170826
1254	83.617	736.253	166.707	326.614	146.614	94.6986	274.699	0.829523	0.00184151
1255	83.6837	736.096	166.696	326.598	146.598	94.5734	274.573	0.829699	0.000290652
1256	83.7504	735.783	166.733	326.562	146.562	95.3297	275.33	0.829961	0.000583866
1257	83.8172	736.307	166.986	326.601	146.601	96.2256	276.226	0.829036	0.00107777
1258	83.8839	736.35	167.04	326.601	146.601	96.3639	276.364	0.828909	0.000127044
1259	83.9506	735.99	166.762	326.583	146.583	95.515	275.515	0.829705	0.000840463
1260	84.0174	735.243	166.928	326.491	146.491	96.5857	276.586	0.83021	0.00141586
1261	84.0841	735.441	167.003	326.507	146.507	98.0286	278.029	0.829893	0.000391151
1262	84.1508	735.992	166.957	326.569	146.569	96.0493	276.049	0.829401	0.001023
1263	84.2176	735.646	166.922	326.535	146.535	96.5958	276.596	0.829809	0.000642972
1264	84.2843	736.558	166.928	326.631	146.631	96.0095	276.01	0.82887	0.00168548
1265	84.351	735.386	167.143	326.491	146.491	98.4991	278.499	0.829733	0.00220286
1266	84.4178	735.956	166.922	326.568	146.568	96.4345	276.435	0.829492	0.00112976
1267	84.4845	735.945	166.929	326.566	146.566	95.816	275.816	0.829492	2.28954e-05
1268	84.5512	735.335	167.199	326.482	146.482	99.1323	279.132	0.829699	0.0012342
1269	84.618	736.066	167.063	326.569	146.569	96.4565	276.456	0.829163	0.00137555
1270	84.6847	736.138	167.046	326.578	146.578	96.6585	276.658	0.829117	0.000136007
1271	84.7514	735.841	166.799	326.564	146.564	96.4358	276.436	0.8298	0.000714096
1272	84.8182	736.256	166.769	326.61	146.61	95.813	275.813	0.829422	0.000771303
1273	84.8849	736.009	167.025	326.566	146.566	96.2118	276.212	0.82928	0.000657992
1274	84.9516	735.347	167.128	326.488	146.488	98.2435	278.244	0.829797	0.00123929
1275	85.0184	735.322	167.25	326.477	146.477	98.8261	278.826	0.829634	0.000230119
1276	85.0851	736.152	166.928	326.588	146.588	95.9669	275.967	0.829284	0.00164666
1277	85.1518	735.207	167.111	326.475	146.475	98.2383	278.238	0.829965	0.00178054
1278	85.2186	734.959	167.249	326.438	146.438	98.3703	278.37	0.830006	0.000526524
1279	85.2853	735.979	166.97	326.567	146.567	96.4097	276.41	0.829395	0.00195652
1280	85.352	735.657	166.772	326.546	146.546	95.9896	275.99	0.830028	0.000698371
1281	85.4188	735.534	167.035	326.515	146.515	97.0136	277.014	0.829748	0.00053622
1282	85.4855	736.825	166.804	326.669	146.669	95.8652	275.865	0.82879	0.00242633
1283	85.5522	737.37	167.085	326.707	146.707	96.7062	276.706	0.827802	0.00113394
1284	85.619	737.349	167.078	326.705	146.705	96.7374	276.737	0.827835	4.17757e-05
1285	85.6857	735.187	167.211	326.465	146.465	98.913	278.913	0.829831	0.00400553
1286	85.7524	735.813	166.832	326.559	146.559	96.3197	276.32	0.829777	0.00135277
1287	85.8192	736.462	167.062	326.612	146.612	95.2576	275.258	0.828761	0.00127438
1288	85.8859	736.555	167.213	326.611	146.611	96.6495	276.65	0.828432	0.000328943
1289	85.9526	735.913	167.008	326.557	146.557	96.1269	276.127	0.829404	0.00124753
1290	86.0194	736.071	166.968	326.577	146.577	96.2655	276.266	0.829304	0.000302023
1291	86.0861	734.627	167.12	326.412	146.412	98.7379	278.738	0.830544	0.00268608
1292	86.1528	736.925	166.722	326.685	146.685	95.2744	275.274	0.828815	0.00431382
1293	86.2196	735.685	166.785	326.548	146.548	95.6946	275.695	0.82998	0.00229724
1294	86.2863	736.246	166.766	326.61	146.61	95.5805	275.58	0.829438	0.00103884
1295	86.353	736.475	166.888	326.625	146.625	95.6276	275.628	0.829017	0.000479739
1296	86.4198	736.741	167.479	326.612	146.612	97.8027	277.803	0.827834	0.00119899
1297	86.4865	735.368	167.282	326.48	146.48	98.6958	278.696	0.829537	0.00256575
1298	86.5532	736.492	166.983	326.62	146.62	96.3184	276.318	0.828853	0.00215216
1299	86.62	735.682	167.652	326.487	146.487	100.338	280.338	0.828647	0.00194275
1300	86.6867	736.402	167.027	326.608	146.608	95.796	275.796	0.828875	0.00176278
1301	86.7534	737.002	167.442	326.643	146.643	97.8585	277.859	0.827626	0.00134775
1302	86.8202	735.253	167.166	326.475	146.475	98.8321	278.832	0.829834	0.00327491
1303	86.8869	735.718	166.774	326.553	146.553	95.9473	275.947	0.829963	0.00112519
1304	86.9536	736.2	166.766	326.605	146.605	95.752	275.752	0.829485	0.000890384
1305	87.0204	735.002	167.286	326.44	146.44	98.1056	278.106	0.829905	0.00241567
1306	87.0871	735.024	167.285	326.443	146.443	98.1351	278.135	0.829884	4.1088e-05
1307	87.1538	735.936	166.988	326.561	146.561	96.4901	276.49	0.829411	0.00177385
1308	87.2206	735.903	166.925	326.562	146.562	96.4142	276.414	0.829542	0.000131485
1309	87.2873	734.989	167.196	326.445	146.445	98.6131	278.613	0.830057	0.00176286
1310	87.354	736.203	167.007	326.588	146.588	95.8954	275.895	0.829109	0.00227291
1311	87.4208	736.93	167.025	326.664	146.664	95.9932	275.993	0.828342	0.00134429
1312	87.4875	735.867	166.821	326.565	146.565	95.9064	275.906	0.829739	0.00200157
1313	87.5542	735.738	166.839	326.55	146.55	96.2185	276.219	0.829843	0.000241551
1314	87.621	734.888	167.199	326.434	146.434	98.5094	278.509	0.830156	0.00170663
1315	87.6877	735.124	167.257	326.455	146.455	98.7951	278.795	0.829826	0.000448345
1316	87.7544	735.51	167.236	326.498	146.498	98.4162	278.416	0.829464	0.000714804
1317	87.8212	735.458	167.316	326.487	146.487	99.5218	279.522	0.829392	0.000177506
1318	87.8879	736.421	167.296	326.591	146.591	97.1516	277.152	0.828442	0.00178205
1319	87.9546	735.743	166.832	326.551	146.551	96.1916	276.192	0.829849	0.00151988
1320	88.0214	736.065	167.037	326.571	146.571	96.1095	276.11	0.829204	0.000706842
1321	88.0881	735.01	167.279	326.442	146.442	98.2833	278.283	0.829908	0.00200319
1322	88.1548	736.171	167.003	326.585	146.585	95.9872	275.987	0.829148	0.00220766
1323	88.2216	736.177	166.936	326.59	146.59	95.2694	275.269	0.829246	0.00012516
1324	88.2883	736.164	167.066	326.58	146.58	96.5516	276.552	0.829057	0.000242684
1325	88.355	734.959	167.173	326.444	146.444	98.7547	278.755	0.830124	0.00223864
1326	88.4218	736.552	166.915	326.632	146.632	95.6819	275.682	0.828896	0.0029859
1327	88.4885	735.96	166.885	326.571	146.571	96.2531	276.253	0.829546	0.00109748
1328	88.5552	736.15	167.098	326.576	146.576	96.3743	276.374	0.829023	0.000529327
1329	88.622	736.193	166.893	326.595	146.595	95.6864	275.686	0.829297	0.000388334
1330	88.6887	736.324	166.973	326.603	146.603	95.9647	275.965	0.829039	0.000285017
1331	88.7554	734.787	166.943	326.442	146.442	97.5355	277.535	0.830654	0.00284405
1332	88.8222	735.012	167.275	326.442	146.442	98.1553	278.155	0.829912	0.000742069
1333	88.8889	736.17	166.917	326.591	146.591	96.1471	276.147	0.829282	0.0022403
1334	88.9556	735.882	166.816	326.567	146.567	95.8663	275.866	0.829731	0.000562817
1335	89.0224	736.591	166.966	326.632	146.632	95.4058	275.406	0.828778	0.00133997
1336	89.0891	736.605	167.023	326.63	146.63	95.2819	275.282	0.828675	0.000109529
1337	89.1558	736.174	167.03	326.583	146.583	95.3574	275.357	0.829105	0.000798154
1338	89.2226	736.01	167.088	326.562	146.562	96.6493	276.649	0.829181	0.000320793
1339	89.2893	736.075	167.073	326.57	146.57	96.4247	276.425	0.829138	0.000122278
1340	89.356	736.297	166.953	326.602	146.602	95.8602	275.86	0.829097	0.000467914
1341	89.4228	735.851	167.239	326.534	146.534	98.5298	278.53	0.82911	0.000980157
1342	89.4895	736.554	167.084	326.62	146.62	95.9631	275.963	0.828633	0.00133035
1343	89.5562	736.766	166.847	326.659	146.659	95.7335	275.733	0.828783	0.000589391
1344	89.623	735.575	167.205	326.507	146.507	98.2931	278.293	0.829444	0.00230013
1345	89.6897	736.811	166.979	326.655	146.655	95.5189	275.519	0.828535	0.00232329
1346	89.7564	736.637	166.894	326.642	146.642	95.9536	275.954	0.828842	0.000358258
1347	89.8232	736.254	166.826	326.606	146.606	96.3902	276.39	0.829337	0.000718334
1348	89.8899	736.592	166.854	326.64	146.64	95.9462	275.946	0.82895	0.000626944
1349	89.9566	735.821	166.892	326.555	146.555	96.0271	276.027	0.829676	0.00142738
1350	90.0234	736.883	166.788	326.676	146.676	95.1379	275.138	0.828756	0.00197283
1351	90.0901	736.045	166.885	326.58	146.58	95.663	275.663	0.829459	0.00155909
1352	90.1568	735.882	166.969	326.556	146.556	95.7989	275.799	0.829496	0.000340327
1353	90.2236	735.748	166.928	326.545	146.545	95.659	275.659	0.829695	0.000258797
1354	90.2903	736.238	166.888	326.6	146.6	96.0614	276.061	0.829258	0.000909285
1355	90.357	736.238	166.888	326.6	146.6	96.0614	276.061	0.829258	0
1356	90.4238	736.167	166.802	326.599	146.599	95.5426	275.543	0.829464	0.000206696
1357	90.4905	735.154	167.162	326.465	146.465	99.0372	279.037	0.82994	0.00198836
1358	90.5572	735.455	167.297	326.488	146.488	98.8894	278.889	0.829425	0.000609889
1359	90.624	736.217	166.924	326.595	146.595	95.0706	275.071	0.829225	0.00156896
1360	90.6907	736.369	166.946	326.61	146.61	95.2992	275.299	0.829035	0.000285256
1361	90.7574	736.19	167.059	326.583	146.583	96.6123	276.612	0.829043	0.000392495
1362	90.8242	736.18	167.021	326.585	146.585	96.9319	276.932	0.829111	7.21045e-05
1363	90.8909	736.066	167.042	326.571	146.571	97.0198	277.02	0.829195	0.0002138
1364	90.9576	736.176	167.096	326.579	146.579	96.9808	276.981	0.829	0.00022713
1365	91.0244	735.131	167.186	326.461	146.461	98.9359	278.936	0.829926	0.00194049
1366	91.0911	735.266	167.309	326.467	146.467	98.5881	278.588	0.8296	0.000336992
1367	91.1578	736.424	166.993	326.613	146.613	96.5818	276.582	0.828906	0.00222096
1368	91.2246	736.036	166.934	326.575	146.575	96.1724	276.172	0.829394	0.000727318
1369	91.2913	738.53	167.324	326.815	146.815	97.0437	277.044	0.826256	0.00467097
1370	91.358	738.037	167.205	326.77	146.77	96.7302	276.73	0.82694	0.00093901
1371	91.4248	736.576	166.959	326.631	146.631	96.3969	276.397	0.828803	0.00274016
1372	91.4915	735.957	166.846	326.573	146.573	96.0865	276.087	0.829609	0.00116486
1373	91.5582	735.103	167.17	326.459	146.459	98.6985	278.699	0.82998	0.00168873
1374	91.625	737.409	167.521	326.681	146.681	98.0422	278.042	0.827088	0.00431474
1375	91.6917	736.052	167.044	326.569	146.569	96.0232	276.023	0.829207	0.0026609
1376	91.7584	736.016	167.03	326.566	146.566	96.0696	276.07	0.829265	7.19536e-05
1377	91.8252	736.452	167.038	326.612	146.612	95.8312	275.831	0.828807	0.000807586
1378	91.8919	736.396	166.981	326.61	146.61	95.813	275.813	0.828953	0.000148671
1379	91.9586	735.877	166.918	326.559	146.559	96.203	276.203	0.829579	0.000966826
1380	92.0254	737.044	167.635	326.634	146.634	99.4696	279.47	0.827284	0.00253274
1381	92.0921	737.673	169.684	326.556	146.556	106.06	286.06	0.823479	0.003965
1382	92.1588	737.532	170.543	326.48	146.48	107.073	287.073	0.822299	0.00160991
1383	92.2256	737.78	170.979	326.476	146.476	106.308	286.308	0.821372	0.000929055
1384	92.2923	737.368	171.113	326.422	146.422	105.664	285.664	0.821586	0.000802403
1385	92.359	738.212	171.551	326.481	146.481	104.986	284.986	0.820048	0.00175914
1386	92.4258	737.108	171.89	326.338	146.338	104.772	284.772	0.820657	0.00213577
1387	92.4925	736.918	171.508	326.345	146.345	104.484	284.484	0.82144	0.000789029
1388	92.5592	736.534	170.98	326.342	146.342	102.49	282.49	0.822646	0.0012079
1389	92.626	737.461	171.377	326.413	146.413	103.843	283.843	0.821085	0.00186572
1390	92.6927	736.669	171.118	326.346	146.346	105.551	285.551	0.822294	0.00154088
1391	92.7594	737.385	171.189	326.418	146.418	105.25	285.25	0.821453	0.00133031
1392	92.8262	737.853	170.768	326.499	146.499	102.207	282.207	0.821623	0.00116529
1393	92.8929	737.444	171.089	326.432	146.432	104.733	284.733	0.821546	0.000963165
1394	92.9596	737.196	170.994	326.412	146.412	105.26	285.26	0.821946	0.000490599
1395	93.0264	737.333	171.08	326.42	146.42	105.365	285.365	0.821674	0.00029828
1396	93.0931	737.161	171.242	326.39	146.39	105.678	285.678	0.8216	0.000436332
1397	93.1598	737.635	171.155	326.447	146.447	105.092	285.092	0.821249	0.000890924
1398	93.2266	737.442	170.775	326.454	146.454	104.179	284.179	0.822031	0.00078728
1399	93.2933	737.318	170.931	326.429	146.429	104.783	284.783	0.821919	0.000368955
1400	93.36	737.114	170.648	326.428	146.428	104.579	284.579	0.822564	0.000645497
1401	93.4268	737.571	171.042	326.449	146.449	105.313	285.313	0.821489	0.00111591
1402	93.4935	737.569	171.47	326.418	146.418	106.539	286.539	0.820831	0.000790986
1403	93.5602	737.424	170.934	326.441	146.441	105.371	285.371	0.821806	0.00102754
1404	93.627	737.447	170.936	326.443	146.443	105.401	285.401	0.821779	4.18495e-05
1405	93.6937	737.506	170.928	326.45	146.45	105.57	285.57	0.821731	0.000111525
1406	93.7604	737.252	170.689	326.44	146.44	104.247	284.247	0.822359	0.000645336
1407	93.8272	736.659	170.504	326.389	146.389	104.751	284.751	0.82325	0.00114859
1408	93.8939	736.635	170.501	326.387	146.387	104.436	284.436	0.82328	4.59061e-05
1409	93.9606	737.151	170.844	326.418	146.418	105.67	285.67	0.822223	0.00114702
1410	94.0274	736.919	170.491	326.418	146.418	104.613	284.613	0.823004	0.000781412
1411	94.0941	736.991	170.58	326.419	146.419	104.885	284.885	0.822794	0.000211728
1412	94.1608	737.145	170.525	326.44	146.44	104.449	284.449	0.822721	0.000303149
1413	94.2276	737.125	170.982	326.405	146.405	105.122	285.122	0.822038	0.000845134
1414	94.2943	737.153	170.948	326.41	146.41	106.242	286.242	0.822061	8.1409e-05
1415	94.361	736.647	170.471	326.39	146.39	104.499	284.499	0.823314	0.00128635
1416	94.4278	737.732	170.715	326.489	146.489	104.685	284.685	0.821829	0.00205712
1417	94.4945	737.767	170.752	326.49	146.49	104.312	284.312	0.821735	9.45822e-05
1418	94.5612	737.322	171.267	326.406	146.406	106.995	286.995	0.821397	0.00125791
1419	94.628	737.735	170.822	326.482	146.482	104.505	284.505	0.821661	0.00112266
1420	94.6947	737.67	170.518	326.497	146.497	103.53	283.53	0.822195	0.000574219
1421	94.7614	736.873	170.797	326.391	146.391	105.556	285.556	0.822581	0.00156202
1422	94.8282	737.32	170.449	326.464	146.464	102.964	282.964	0.82266	0.00104815
1423	94.8949	737.321	170.943	326.429	146.429	105.523	285.523	0.821898	0.000914129
1424	94.9616	736.966	170.452	326.426	146.426	104.652	284.652	0.823016	0.00111965
1425	95.0284	737.35	170.912	326.434	146.434	105.553	285.553	0.821915	0.00110789
1426	95.0951	737.37	170.921	326.436	146.436	105.528	285.528	0.821881	4.07744e-05
1427	95.1618	737.397	170.347	326.479	146.479	103.326	283.326	0.822738	0.00106301
1428	95.2286	737.842	170.71	326.501	146.501	110.997	290.997	0.821724	0.0010611
1429	95.2953	739.015	172.498	326.5	146.5	137.856	317.856	0.817769	0.00395544
1430	95.362	742.827	172.212	326.934	146.934	151.391	331.391	0.814341	0.007071
1431	95.4288	744.695	169.279	327.345	147.345	149.543	329.543	0.817024	0.00643357
1432	95.4955	744.53	168.42	327.387	147.387	147.986	327.986	0.818526	0.00161718
1433	95.5622	743.698	168.415	327.297	147.297	137.846	317.846	0.819365	0.0015389
1434	95.629	743.402	170.729	327.102	147.102	142.13	322.13	0.816064	0.00431522
1435	95.6957	742.361	171.159	326.958	146.958	148.211	328.211	0.816442	0.00208316
1436	95.7624	742.982	172.554	326.927	146.927	147.384	327.384	0.813655	0.0028229
1437	95.8292	742.526	172.787	326.861	146.861	146.403	326.403	0.813755	0.000947624
1438	95.8959	742.296	173.487	326.786	146.786	144.674	324.674	0.812903	0.00136381
1439	95.9626	741.37	172.913	326.726	146.726	143.91	323.91	0.814731	0.00201569
1440	96.0294	741.059	173.056	326.682	146.682	143.816	323.816	0.814825	0.000632692
1441	96.0961	741.797	173.911	326.701	146.701	143.756	323.756	0.812753	0.00208978
1442	96.1628	742.061	174.014	326.723	146.723	143.397	323.397	0.812326	0.000524944
1443	96.2296	740.876	172.998	326.666	146.666	147.913	327.913	0.815101	0.00288766
1444	96.2963	740.865	172.829	326.677	146.677	147.488	327.488	0.815373	0.000312388
1445	96.363	741.837	173.379	326.743	146.743	145.748	325.748	0.813535	0.00206647
1446	96.4298	742.084	173.054	326.794	146.794	144.884	324.884	0.813787	0.000755949
1447	96.4965	742.128	173.254	326.784	146.784	145.599	325.599	0.813434	0.000378447
1448	96.5632	742.194	172.663	326.833	146.833	145.544	325.544	0.814282	0.00109969
1449	96.63	742.171	173.077	326.801	146.801	146.21	326.21	0.813664	0.000766649
1450	96.6967	741.638	172.563	326.78	146.78	148.633	328.633	0.815	0.00137006
1451	96.7634	741.744	172.261	326.813	146.813	148.524	328.524	0.81536	0.000591085
1452	96.8302	741.455	172.474	326.767	146.767	147.524	327.524	0.815323	0.000662297
1453	96.8969	742.181	172.662	326.832	146.832	145.765	325.765	0.814297	0.00138603
1454	96.9636	741.816	172.604	326.796	146.796	148.036	328.036	0.814756	0.000683105
1455	97.0304	742.327	172.896	326.831	146.831	145.958	325.958	0.813786	0.00108872
1456	97.0971	742.026	172.538	326.824	146.824	147.281	327.281	0.814645	0.000864972
1457	97.1638	742.461	173.593	326.796	146.796	148.059	328.059	0.812573	0.00210969
1458	97.2306	742.175	172.77	326.824	146.824	148.52	328.52	0.814136	0.00161138
1459	97.2973	742.65	173.055	326.855	146.855	146.327	326.327	0.813213	0.00102468
1460	97.364	742.412	173.249	326.815	146.815	148.78	328.78	0.813155	0.000568363
1461	97.4308	742.267	173.442	326.786	146.786	148.789	328.789	0.813001	0.000446404
1462	97.4975	742.29	173.184	326.807	146.807	148.992	328.992	0.813378	0.000480069
1463	97.5642	742.115	173.05	326.797	146.797	149.301	329.301	0.813762	0.000407468
1464	97.631	742.567	173.224	326.834	146.834	147.918	327.918	0.813036	0.000895517
1465	97.6977	742.175	172.957	326.811	146.811	149.062	329.062	0.813845	0.000876553
1466	97.7644	743.095	174.132	326.827	146.827	146.362	326.362	0.811096	0.00275978
1467	97.8312	741.901	172.39	326.821	146.821	147.226	327.226	0.815001	0.00390688
1468	97.8979	741.828	172.632	326.796	146.796	147.822	327.822	0.814701	0.000467365
1469	97.9646	742.089	172.973	326.8	146.8	147.537	327.537	0.813908	0.000794764
1470	98.0314	742.88	173.703	326.834	146.834	145.387	325.387	0.811978	0.00199037
1471	98.0981	742.127	172.611	326.83	146.83	147.912	327.912	0.814429	0.00245234
1472	98.1648	741.811	172.233	326.822	146.822	147.817	327.817	0.815335	0.000911724
1473	98.2316	742.502	173.2	326.829	146.829	147.153	327.153	0.813139	0.00219758
1474	98.2983	741.825	172.355	326.815	146.815	147.873	327.873	0.815132	0.00200247
1475	98.365	742.057	172.937	326.799	146.799	147.691	327.691	0.813996	0.00115998
1476	98.4318	741.977	172.665	326.81	146.81	148.813	328.813	0.814499	0.000525805
1477	98.4985	742.041	172.395	326.836	146.836	147.407	327.407	0.814851	0.000512179
1478	98.5652	741.978	172.467	326.824	146.824	148.525	328.525	0.814805	0.000176738
1479	98.632	742.286	172.91	326.826	146.826	148.215	328.215	0.813806	0.00099893
1480	98.6987	741.598	172.022	326.814	146.814	149.137	329.137	0.815877	0.00207785
1481	98.7654	741.635	172.207	326.805	146.805	148.89	328.89	0.815554	0.00034832
1482	98.8322	741.756	172.441	326.802	146.802	147.902	327.902	0.815069	0.0004875
1483	98.8989	741.982	172.776	326.802	146.802	148.065	328.065	0.814321	0.000747876
1484	98.9656	741.82	172.603	326.797	146.797	149.013	329.013	0.814753	0.000438654
1485	99.0324	742.151	173.105	326.797	146.797	149.356	329.356	0.813641	0.00111266
1486	99.0991	741.605	172.555	326.777	146.777	149.355	329.355	0.815046	0.0014348
1487	99.1658	741.827	172.533	326.803	146.803	147.7	327.7	0.814854	0.000413045
1488	99.2326	741.605	172.264	326.798	146.798	148.055	328.055	0.815495	0.000644931
1489	99.2993	741.73	172.605	326.787	146.787	148.023	328.023	0.814842	0.000670634
1490	99.366	741.686	172.514	326.789	146.789	148.575	328.575	0.815027	0.000186455
1491	99.4328	741.962	172.648	326.809	146.809	148.599	328.599	0.81454	0.000567555
1492	99.4995	742.209	172.819	326.824	146.824	147.426	327.426	0.814026	0.00055483
1493	99.5662	742.32	172.786	326.838	146.838	145.493	325.493	0.813965	0.000214045
1494	99.633	742.426	172.77	326.851	146.851	145.31	325.31	0.813881	0.000199553
1495	99.6997	741.733	172.384	326.803	146.803	147.738	327.738	0.815181	0.00146817
1496	99.7664	741.906	172.132	326.84	146.84	146.798	326.798	0.815396	0.000564667
1497	99.8332	741.669	172.281	326.804	146.804	147.347	327.347	0.815404	0.000517303
1498	99.8999	741.753	172.355	326.807	146.807	147.291	327.291	0.815205	0.000205992
1499	99.9666	742.276	173.239	326.801	146.801	148.466	328.466	0.813307	0.00190076
1500	100.033	741.914	172.005	326.85	146.85	146.162	326.162	0.815585	0.0023798
1501	100.1	741.952	172.778	326.799	146.799	147.399	327.399	0.814349	0.00143261
1502	100.167	742.064	172.553	326.827	146.827	146.872	326.872	0.814584	0.000466654
1503	100.234	741.787	172.59	326.794	146.794	147.837	327.837	0.814807	0.000518012
1504	100.3	741.81	172.631	326.794	146.794	147.82	327.82	0.814719	8.74845e-05
1505	100.367	742.063	173.027	326.793	146.793	147.522	327.522	0.813852	0.000867337
1506	100.434	742.343	173.685	326.777	146.777	148.555	328.555	0.812549	0.00132388
1507	100.501	741.847	172.786	326.787	146.787	148.173	328.173	0.814443	0.00189982
1508	100.567	741.457	172.473	326.767	146.767	148.395	328.395	0.815322	0.000924093
1509	100.634	742.039	172.778	326.808	146.808	147.183	327.183	0.814261	0.0012149
1510	100.701	741.641	172.696	326.771	146.771	149.421	329.421	0.814791	0.00075162
1511	100.767	741.406	171.607	326.823	146.823	161.06	341.06	0.816714	0.00205984
1512	100.834	743.246	168.479	327.243	147.243	16.9816	196.982	0.819717	0.00671398
1513	100.901	748.594	159.438	328.444	148.444	22.47	202.47	0.82861	0.01943
1514	100.968	753.603	152.224	329.465	149.465	18.9466	198.947	0.835264	0.0162435
1515	101.034	759.747	147.472	330.441	150.441	19.2415	199.242	0.837184	0.0143686
1516	101.101	764.215	145.42	331.061	151.061	31.2326	211.233	0.836456	0.00909507
1517	101.168	770.23	142.858	331.886	151.886	23.4258	203.426	0.835306	0.012093
1518	101.235	773.985	143.087	332.295	152.295	27.9412	207.941	0.831681	0.00695788
1519	101.301	778.772	139.863	333.025	153.025	39.8448	219.845	0.832912	0.0106762
1520	101.368	787.882	134.399	334.371	154.371	33.8146	213.815	0.834506	0.0196496
1521	101.435	792.738	130.923	335.116	155.116	32.6836	212.684	0.836488	0.0110451
1522	101.502	797.56	125.744	335.941	155.941	39.3918	219.392	0.841512	0.0130897
1523	101.568	801.762	123.334	336.548	156.548	36.8287	216.829	0.842461	0.00896054
1524	101.635	806.104	121.807	337.126	157.126	35.4561	215.456	0.841899	0.00851277
1525	101.702	807.94	122.415	337.309	157.309	33.6122	213.612	0.839548	0.0035778
1526	101.768	810.202	122.058	337.59	157.59	33.1204	213.12	0.838553	0.00423499
1527	101.835	811.86	121.496	337.811	157.811	33.0161	213.016	0.83835	0.00323875
1528	101.902	813.69	121.604	338.021	158.021	29.8589	209.859	0.836894	0.00339062
1529	101.969	814.182	119.735	338.167	158.167	38.0264	218.026	0.839762	0.00357487
1530	102.035	814.56	121.335	338.136	158.136	31.2528	211.253	0.836755	0.00304126
1531	102.102	813.672	121.225	338.037	158.037	33.8831	213.883	0.837555	0.00165462
1532	102.169	813.582	121.235	338.026	158.026	33.3518	213.352	0.837601	0.000168374
1533	102.236	814.313	120.115	338.164	158.164	34.0673	214.067	0.839019	0.00247455
1534	102.302	814.689	120.491	338.191	158.191	30.246	210.246	0.838115	0.000982446
1535	102.369	814.005	119.428	338.16	158.16	36.9134	216.913	0.840411	0.002338
1536	102.436	814.241	120.102	338.156	158.156	33.8325	213.833	0.839092	0.0013206
1537	102.503	814.731	120.377	338.201	158.201	29.9101	209.91	0.838281	0.0010406
1538	102.569	814.715	120.489	338.194	158.194	29.2224	209.222	0.838101	0.000208454
1539	102.636	814.221	120.985	338.112	158.112	29.9874	209.987	0.837589	0.00129497
1540	102.703	813.922	121.174	338.068	158.068	32.0809	212.081	0.83747	0.000655587
1541	102.769	814.431	120.925	338.14	158.14	29.9142	209.914	0.837548	0.00104892
1542	102.836	813.109	122.191	337.925	157.925	33.4381	213.438	0.83629	0.00338563
1543	102.903	814.412	120.96	338.136	158.136	30.5064	210.506	0.8375	0.00331507
1544	102.97	813.429	121.424	337.999	157.999	33.1416	213.142	0.837383	0.00200953
1545	103.036	814.167	120.953	338.108	158.108	30.1865	210.186	0.83768	0.00161928
1546	103.103	814.044	121.363	338.074	158.074	30.2193	210.219	0.837063	0.000791207
1547	103.17	814.173	121.006	338.106	158.106	30.4319	210.432	0.837585	0.000701264
1548	103.237	814.601	120.334	338.188	158.188	30.1968	210.197	0.838445	0.00147478
1549	103.303	814.286	120.959	338.121	158.121	30.3182	210.318	0.837588	0.00129598
1550	103.37	813.569	121.3	338.021	158.021	32.6622	212.662	0.837498	0.00146792
1551	103.437	814.26	121.052	338.114	158.114	30.7678	210.768	0.837448	0.00135737
1552	103.504	813.566	121.353	338.018	158.018	33.1841	213.184	0.837409	0.00139974
1553	103.57	814.417	120.79	338.145	158.145	30.442	210.442	0.837789	0.00188816
1554	103.637	813.609	120.571	338.06	158.06	34.7997	214.8	0.838721	0.0015472
1555	103.704	813.923	121.192	338.068	158.068	30.4524	210.452	0.83744	0.0012859
1556	103.77	813.494	121.417	338.007	158.007	31.8148	211.815	0.837351	0.000895668
1557	103.837	814.399	120.826	338.141	158.141	30.8043	210.804	0.837739	0.00199988
1558	103.904	813.065	121.351	337.959	157.959	33.5476	213.548	0.837761	0.00265148
1559	103.971	813.492	121.211	338.016	158.016	33.7383	213.738	0.837705	0.000829498
1560	104.037	813.981	121.156	338.076	158.076	30.2986	210.299	0.83746	0.000911663
1561	104.104	814.137	120.889	338.107	158.107	30.3024	210.302	0.837811	0.000570873
1562	104.171	813.549	121.663	338.001	158.001	31.2981	211.298	0.83689	0.00179654
1563	104.238	814.139	121.004	338.102	158.102	30.5775	210.578	0.837612	0.00163606
1564	104.304	814.32	119.369	338.2	158.2	35.1344	215.134	0.840296	0.00304375
1565	104.371	813.342	121.39	337.99	157.99	32.8307	212.831	0.837501	0.00415366
1566	104.438	812.979	121.843	337.926	157.926	35.2081	215.208	0.836976	0.00107421
1567	104.505	813.682	120.589	338.068	158.068	54.8748	234.875	0.83864	0.00265976
1568	104.571	832.983	119.427	340.416	160.416	68.4724	248.472	0.827994	0.0357652
1569	104.638	832.948	119.444	340.411	160.411	68.3702	248.37	0.827987	7.12895e-05
1570	104.705	843.114	115.611	341.8	161.8	60.2024	240.202	0.828605	0.0200962
1571	104.771	853.722	110.492	343.288	163.288	63.0976	243.098	0.831751	0.0217876
1572	104.838	863.55	107.174	344.608	164.608	50.5703	230.57	0.832624	0.0191875
1573	104.905	872.532	101.336	345.898	165.898	53.031	233.031	0.838837	0.0198147
1574	104.972	881.447	96.6046	347.129	167.129	52.8599	232.86	0.843503	0.0186684
1575	105.038	889.675	94.2692	348.201	168.201	50.5495	230.55	0.844472	0.0158214
1576	105.105	896.206	93.5672	349.023	169.023	63.7684	243.768	0.843359	0.0121509
1577	105.172	904.635	92.9828	350.079	170.079	60.3647	240.365	0.841595	0.0156273
1578	105.239	913.374	90.0142	351.224	171.224	61.3246	241.325	0.844387	0.0170735
1579	105.305	920.753	87.7943	352.179	172.179	70.7866	250.787	0.84648	0.0142519
1580	105.372	929.104	87.0016	353.229	173.229	61.7998	241.8	0.845973	0.0155168
1581	105.439	928.945	87.1192	353.208	173.208	61.5938	241.594	0.845792	0.000365784
1582	105.506	942.836	86.4931	354.949	174.949	71.1436	251.144	0.844292	0.0257207
1583	105.572	949.098	87.4251	355.724	175.724	62.42	242.42	0.841632	0.0117111
1584	105.639	954.601	86.0937	356.426	176.426	62.1843	242.184	0.843392	0.0104725
1585	105.706	960.489	84.534	357.174	177.174	72.8495	252.85	0.845665	0.0112661
1586	105.772	968.813	84.1994	358.219	178.219	70.3873	250.387	0.845665	0.015411
1587	105.839	976.272	83.9895	359.154	179.154	73.6194	253.619	0.845736	0.0138024
1588	105.906	983.838	83.5581	0.101679	180.102	82.4743	262.474	0.846443	0.014017
1589	105.973	991.374	85.0391	1.04848	181.048	72.8921	252.892	0.843844	0.0142055
1590	106.039	1001.35	85.1361	2.30073	182.301	80.8229	260.823	0.844204	0.01845
1591	106.106	1010.6	87.1708	3.47557	183.476	79.1325	259.133	0.841307	0.0175213
1592	106.173	1021.58	86.8879	4.85128	184.851	75.5136	255.514	0.843304	0.0203222
1593	106.24	1032.08	86.4296	6.15636	186.156	86.8661	266.866	0.846009	0.0194284
1594	106.306	1042.5	89.9483	7.50911	187.509	79.0745	259.075	0.841841	0.0203558
1595	106.373	1051.73	92.7201	8.71049	188.71	90.8893	270.889	0.839174	0.0178243
1596	106.44	1066.12	95.5714	10.5626	190.563	81.6729	261.673	0.838428	0.0271243
1597	106.507	1080.3	97.7103	12.3718	192.372	95.2997	275.3	0.839766	0.0265281
1598	106.573	1093.62	102.135	14.1395	194.139	85.7918	265.792	0.837451	0.0259741
1599	106.64	1105.23	105.596	15.6719	195.672	96.965	276.965	0.836785	0.0223993
1600	106.707	1118.57	111.73	17.5175	197.517	95.8235	275.824	0.83296	0.0271616
1601	106.773	1130.03	115.878	19.0682	199.068	89.844	269.844	0.832329	0.0225445
1602	106.84	1142.04	120.152	20.6914	200.691	102.155	282.155	0.832448	0.0235804
1603	106.907	1153.81	126.671	22.3928	202.393	89.2929	269.293	0.829224	0.0248813
1604	106.974	1162.61	131.413	23.6669	203.667	96.9879	276.988	0.827522	0.0184985
1605	107.04	1172.78	137.258	25.1646	205.165	100.049	280.049	0.825455	0.0217014
1606	107.107	1181.29	142.673	26.4525	206.453	92.7844	272.784	0.823292	0.0186564
1607	107.174	1187.46	145.932	27.3509	207.351	91.6599	271.66	0.823081	0.0129086
1608	107.241	1195.19	149.321	28.4331	208.433	102.166	282.166	0.824221	0.0155994
1609	107.307	1202.11	154.477	29.5343	209.534	92.756	272.756	0.822083	0.0159639
1610	107.374	1205.69	158.518	30.1954	210.195	99.4316	279.432	0.818898	0.00998827
1611	107.441	1213.41	163.552	31.3881	211.388	104.272	284.272	0.818213	0.0170533
1612	107.508	1220.77	168.158	32.5121	212.512	100.931	280.931	0.818183	0.0160511
1613	107.574	1232.27	173.352	34.1229	214.123	112.618	292.618	0.821839	0.0233402
1614	107.641	1239.34	180.525	35.4028	215.403	107.256	287.256	0.818403	0.0186389
1615	107.708	1248.23	186.861	36.8153	216.815	121.334	301.334	0.818615	0.0201801
1616	107.774	1256.31	195.525	38.3324	218.332	113.34	293.34	0.815034	0.0219208
1617	107.841	1263.84	202.233	39.6433	219.643	111.464	291.464	0.814156	0.0186583
1618	107.908	1273.62	210.695	41.3268	221.327	122.071	302.071	0.813995	0.02392
1619	107.975	1280.53	219.375	42.7542	222.754	113.341	293.341	0.810623	0.0205146
1620	108.041	1291.06	229.23	44.6394	224.639	124.585	304.585	0.810899	0.0266768
1621	108.108	1297.43	239.19	46.1555	226.156	114.167	294.167	0.806357	0.0218734
1622	108.175	1304.67	248.2	47.6715	227.672	125.108	305.108	0.804745	0.0213742
1623	108.242	1313.89	260.216	49.6642	229.664	121.131	301.131	0.802874	0.0280163
1624	108.308	1323.12	270.987	51.5355	231.536	127.511	307.511	0.803418	0.0262365
1625	108.375	1332.19	284.352	53.6657	233.666	128.858	308.858	0.801742	0.029884
1626	108.442	1340.38	296.982	55.6553	235.655	130.56	310.56	0.800585	0.027843
1627	108.509	1346.96	309.049	57.4705	237.47	139.242	319.242	0.798436	0.0254192
1628	108.575	1354.31	322.57	59.5129	239.513	127.926	307.926	0.796964	0.0284722
1629	108.642	1362.88	334.45	61.4453	241.445	144.813	324.813	0.799921	0.0270891
1630	108.709	1373.04	361.071	65.2144	245.214	144.001	324.001	0.79461	0.0527055
1631	108.775	1373.04	361.071	65.2144	245.214	144.001	324.001	0.79461	0
1632	108.842	1376.65	374.685	67.0747	247.075	146.239	326.239	0.790534	0.0260529
1633	108.909	1382.14	390.074	69.2654	249.265	135.302	315.302	0.789381	0.030224
1634	108.976	1390.29	417.089	73.0566	253.057	141.178	321.178	0.787513	0.0521952
1635	109.042	1394.21	429.907	74.8597	254.86	147.043	327.043	0.78792	0.0247911
1636	109.109	1397.6	445.023	76.944	256.944	154.439	334.439	0.787202	0.0286582
1637	109.176	1399.72	457.746	78.6797	258.68	148.248	328.248	0.786056	0.0238554
1638	109.243	1403.69	471.622	80.6132	260.613	157.043	337.043	0.788665	0.026697
1639	109.309	1404.68	484.589	82.3582	262.358	156.088	336.088	0.786931	0.0240557
1640	109.376	1404.77	485.19	82.4401	262.44	154.894	334.894	0.786954	0.00112397
1641	109.443	1405.27	498.221	84.1931	264.193	150.823	330.823	0.785057	0.0241218
1642	109.51	1406.94	510.33	85.8401	265.84	167.391	347.391	0.786203	0.0226117
1643	109.576	1405.42	523.137	87.5563	267.556	154.415	334.415	0.782016	0.0238568
1644	109.643	1407.92	537.236	89.4705	269.471	160.113	340.113	0.78597	0.0264879
1645	109.71	1407.7	550.943	91.3194	271.319	161.138	341.138	0.78573	0.025358
1646	109.776	1406.22	566.619	93.4424	273.442	165.704	345.704	0.784199	0.0291248
1647	109.843	1403.46	583.797	95.7904	275.79	165.064	345.064	0.781671	0.0321815
1648	109.91	1403.56	600.417	98.0202	278.02	165.908	345.908	0.785561	0.0307425
1649	109.977	1401.12	615.952	100.142	280.142	170.673	350.673	0.785631	0.0290892
1650	110.043	1397.86	635.269	102.781	282.781	169.983	349.983	0.786824	0.0362374
1651	110.11	1392.84	650.329	104.916	284.916	1.20894	181.209	0.784468	0.0293659
1652	110.177	1389.41	668.51	107.399	287.399	177.315	357.315	0.787741	0.0342214
1653	110.244	1383.79	688.373	110.17	290.17	6.23074	186.231	0.789734	0.0381829
1654	110.31	1377.04	705.771	112.674	292.674	1.85227	181.852	0.789858	0.0345212
1655	110.377	1370.17	720.468	114.851	294.851	14.6925	194.692	0.789185	0.0300058
1656	110.444	1360.55	740.887	117.881	297.881	2.13891	182.139	0.790014	0.0417525
1657	110.511	1352.43	754.843	120.047	300.047	17.2825	197.282	0.789384	0.0298615
1658	110.577	1341.17	774.654	123.102	303.102	4.05433	184.054	0.790828	0.0421489
1659	110.644	1332.2	788.8	125.345	305.345	17.4036	197.404	0.791819	0.0309881
1660	110.711	1320.56	805.73	128.09	308.09	9.90774	189.908	0.793288	0.0379999
1661	110.777	1310.08	821.143	130.566	310.566	24.112	204.112	0.796354	0.0344808
1662	110.844	1295.26	838.281	133.579	313.579	12.9816	192.982	0.797252	0.0419073
1663	110.911	1282.31	852.689	136.149	316.149	31.9833	211.983	0.799067	0.0358402
1664	110.978	1265.99	868.752	139.181	319.181	18.0057	198.006	0.8007	0.0423576
1665	111.044	1252.13	881.746	141.687	321.687	37.2539	217.254	0.802903	0.0351366
1666	111.111	1234.38	895.071	144.617	324.617	20.6262	200.626	0.802937	0.0410549
1667	111.178	1217.31	906.91	147.357	327.357	40.3996	220.4	0.803433	0.038418
1668	111.245	1198.75	918.964	150.274	330.274	31.6298	211.63	0.804727	0.0409437
1669	111.311	1177.6	930.379	153.439	333.439	47.3385	227.338	0.804893	0.0444537
1670	111.378	1156.74	942.761	156.608	336.608	40.5346	220.535	0.809366	0.0448636
1671	111.445	1133.57	953.399	159.938	339.938	42.5284	222.528	0.811781	0.0471646
1672	111.512	1109.37	961.344	163.264	343.264	63.5336	243.534	0.811597	0.0471128
1673	111.578	1086.33	966.966	166.363	346.363	40.9357	220.936	0.810466	0.0438774
1674	111.645	1061.15	973.679	169.762	349.762	68.4734	248.473	0.812982	0.0482023
1675	111.712	1038.12	976.948	172.794	352.794	59.9873	239.987	0.812501	0.0430149
1676	111.778	1008.03	980.439	176.742	356.742	63.8149	243.815	0.813855	0.0560313
1677	111.845	983.258	980.771	179.97	359.97	79.2267	259.227	0.813155	0.0458324
1678	111.912	951.277	979.93	184.139	4.13866	66.0067	246.007	0.813722	0.0591765
1679	111.979	917.857	976.379	188.516	8.51616	66.5314	246.531	0.814005	0.0621662
1680	112.045	886.86	970.03	192.639	12.6385	89.1738	269.174	0.812985	0.0585264
1681	112.112	887.199	970.101	192.593	12.5934	90.315	270.315	0.812977	0.000640813
1682	112.179	820.309	949.972	201.704	21.7039	82.4436	262.444	0.813883	0.12921
1683	112.246	783.011	933.468	207.015	27.0145	95.9906	275.991	0.814528	0.0754422
1684	112.312	748.644	910.841	212.375	32.3754	117.101	297.101	0.809658	0.0761112
1685	112.379	719.208	889.264	217.158	37.1576	120.504	300.504	0.807918	0.0675085
1686	112.446	685.2	859.893	223.058	43.0582	114.955	294.955	0.80689	0.0831201
1687	112.513	653.486	826.391	229.123	49.1227	121.142	301.142	0.806173	0.0853305
1688	112.579	622.722	786.673	235.73	55.7295	124.546	304.546	0.806476	0.0929277
1689	112.646	592.588	738.87	243.144	63.1436	128.297	308.297	0.809516	0.104525
1690	112.713	565.649	683.369	251.185	71.1852	160.213	340.213	0.815614	0.114115
1691	112.779	539.78	610.965	261.051	81.0505	167.353	347.353	0.829988	0.142219
1692	112.846	527.385	523.764	272.187	92.1867	153.61	333.61	0.843424	0.162919
1693	112.913	525.122	442.127	282.204	102.204	162.776	342.776	0.866579	0.151064
1694	112.98	532.122	368.829	290.917	110.917	2.12486	182.125	0.892888	0.136198
1695	113.046	547.187	290.997	299.855	119.855	7.44027	187.44	0.929545	0.146639
1696	113.113	628.42	188.352	314.855	134.855	16.2736	196.274	0.925271	0.242128
1697	113.18	661.631	156.856	320.094	140.094	26.5605	206.56	0.926684	0.0846641
1698	113.247	693.541	130.911	324.792	144.792	41.5311	221.531	0.928753	0.076072
1699	113.313	732.114	103.667	330.165	150.165	46.679	226.679	0.932891	0.0873519
1700	113.38	776.759	82.747	335.774	155.774	44.369	224.369	0.929826	0.0911974
1701	113.447	830.853	60.1009	342.446	162.446	45.691	225.691	0.93329	0.108473
1702	113.514	883.416	44.5814	348.658	168.658	55.4192	235.419	0.936835	0.101378
1703	113.58	931.417	42.2771	354.094	174.094	70.0182	250.018	0.927725	0.0888909
1704	113.647	972.93	43.211	358.839	178.839	77.1277	257.128	0.921262	0.0768071
1705	113.714	1019.3	46.8844	4.19774	184.198	82.1807	262.181	0.916738	0.0860467
1706	113.78	1070.52	56.8103	10.2393	190.239	81.0962	261.096	0.910418	0.0964946
1707	113.847	1117.89	72.1475	16.0419	196.042	96.1841	276.184	0.9027	0.0920952
1708	113.914	1158.39	89.9215	21.2379	201.238	100.958	280.958	0.895489	0.0818252
1709	113.981	1191.28	109.489	25.7545	205.755	102.174	282.174	0.886542	0.0707879
1710	114.047	1220.74	125.723	29.7781	209.778	107.482	287.482	0.885356	0.0622136
1711	114.114	1220.74	125.723	29.7781	209.778	107.482	287.482	0.885356	0
1712	114.181	1238.06	142.533	32.6104	212.61	104.151	284.151	0.87535	0.0446498
1713	114.248	1257.38	159.376	35.7008	215.701	110.711	290.711	0.869623	0.0474009
1714	114.314	1274.62	177.635	38.734	218.734	111.481	291.481	0.862018	0.0464562
1715	114.381	1295.21	196.704	42.1858	222.186	110.352	290.352	0.859889	0.0519039
1716	114.448	1305.57	212.912	44.4981	224.498	113.236	293.236	0.851248	0.0355906
1717	114.515	1319.94	232.046	47.4635	227.463	110.355	290.355	0.845754	0.0442528
1718	114.581	1334.11	251.352	50.4617	230.462	119.439	299.439	0.842089	0.0443077
1719	114.648	1345.06	267.232	52.8873	232.887	125.946	305.946	0.839757	0.0356738
1720	114.715	1349.37	281.777	54.7	234.7	118.66	298.66	0.830292	0.0280608
1721	114.781	1361.58	302.416	57.7612	237.761	127.627	307.627	0.827848	0.0443579
1722	114.848	1368.04	320.768	60.2117	240.212	128.463	308.463	0.820595	0.0359866
1723	114.915	1379.15	340.223	63.1032	243.103	129.151	309.151	0.821606	0.0414461
1724	114.982	1383.26	358.573	65.4774	245.477	131.911	311.911	0.813728	0.0347826
1725	115.048	1388.21	378.639	68.1439	248.144	131.887	311.887	0.80753	0.0382292
1726	115.115	1396.16	399.986	71.1337	251.134	141.93	321.93	0.807574	0.0421343
1727	115.182	1401.43	421.95	74.0964	254.096	138.549	318.549	0.804727	0.0417778
1728	115.249	1404.7	440.871	76.6214	256.621	156.81	336.81	0.801747	0.0355202
1729	115.315	1405.96	462.778	79.5002	259.5	144.002	324.002	0.795634	0.0405889
1730	115.382	1408.09	486.479	82.6694	262.669	153.061	333.061	0.79274	0.0440182
1731	115.449	1408.07	504.386	85.0548	265.055	149.872	329.872	0.789147	0.0331219
1732	115.516	1409.9	528.273	88.2705	268.27	157.814	337.814	0.789951	0.0443146
1733	115.582	1407.03	546.137	90.6722	270.672	158.692	338.692	0.784336	0.0334676
1734	115.649	1405.43	568.336	93.6808	273.681	159.526	339.526	0.782938	0.0411675
1735	115.716	1403.85	588.604	96.4321	276.432	167.327	347.327	0.783331	0.0376044
1736	115.782	1401.04	612.089	99.6298	279.63	162.777	342.777	0.78427	0.0437484
1737	115.849	1400	630.771	102.128	282.128	177.176	357.176	0.788899	0.0346109
1738	115.916	1394.98	650.161	104.82	284.82	174.532	354.532	0.788229	0.0370481
1739	115.983	1390.65	665.382	106.948	286.948	8.07523	188.075	0.788216	0.0292747
1740	116.049	1383.62	683.163	109.518	289.518	2.4568	182.457	0.78617	0.0353618
1741	116.116	1380.09	700.209	111.829	291.829	5.21092	185.211	0.791183	0.0322022
1742	116.183	1373.37	717.008	114.251	294.251	8.19632	188.196	0.791914	0.0334646
1743	116.25	1365.09	735.157	116.919	296.919	17.8367	197.837	0.792595	0.0369018
1744	116.316	1353.4	751.423	119.583	299.583	10.0284	190.028	0.787792	0.0370483
1745	116.383	1344.74	775.644	122.953	302.953	18.5228	198.523	0.797355	0.0475805
1746	116.45	1331.07	796.083	126.22	306.22	15.1396	195.14	0.798001	0.0454834
1747	116.517	1317.83	813.047	129.079	309.079	31.3155	211.316	0.797769	0.03981
1748	116.583	1303.08	829.247	131.991	311.991	17.5723	197.572	0.796509	0.0405255
1749	116.65	1290.36	845.974	134.764	314.764	34.3728	214.373	0.800665	0.0388653
1750	116.717	1273.47	862.538	137.894	317.894	21.8462	201.846	0.801255	0.0437556
1751	116.783	1260.11	876.611	140.443	320.443	41.8211	221.821	0.804787	0.0359009
1752	116.85	1241.97	890.52	143.454	323.454	31.5269	211.527	0.804375	0.0422686
1753	116.917	1226.2	904.283	146.191	326.191	49.4179	229.418	0.808373	0.0387254
1754	116.984	1206.88	916.797	149.208	329.208	39.5854	219.585	0.80884	0.0425808
1755	117.05	1187.68	925.806	151.984	331.984	55.9266	235.927	0.805922	0.0392268
1756	117.117	1164.25	940.909	155.613	335.613	40.8529	220.853	0.811857	0.0515626
1757	117.184	1141.63	952.305	158.906	338.906	54.4089	234.409	0.815123	0.0468554
1758	117.251	1092.55	964.518	165.496	345.496	53.4257	233.426	0.80887	0.0935535
1759	117.317	1066.69	976.087	169.111	349.111	69.3181	249.318	0.819239	0.052398
1760	117.384	1040.36	979.187	172.542	352.542	69.0341	249.034	0.817138	0.0490299
1761	117.451	1010.01	979.003	176.473	356.473	70.2865	250.287	0.811421	0.0561458
1762	117.518	984.717	982.917	179.781	359.781	75.6986	255.699	0.81713	0.0473447
1763	117.584	955.93	982.067	183.517	3.51674	73.5521	253.552	0.817091	0.053271
1764	117.651	932.706	978.075	186.57	6.56994	93.1381	273.138	0.81351	0.043588
1765	117.718	908.274	974.359	189.791	9.7905	71.8785	251.879	0.813137	0.045712
1766	117.784	881.948	969.723	193.271	13.2709	85.0875	265.088	0.814469	0.0494442
1767	117.851	852.816	960.647	197.245	17.2446	107.363	287.363	0.812453	0.0564415
1768	117.918	825.36	950.731	201.055	21.0545	85.4341	265.434	0.811784	0.053997
1769	117.985	795.345	940.431	205.176	25.1765	101.426	281.426	0.81606	0.0586981
1770	118.051	768.455	924.547	209.235	29.2346	121.267	301.267	0.812668	0.0577668
1771	118.118	740.287	905.321	213.686	33.6865	104.223	284.223	0.809524	0.0630842
1772	118.185	712.083	885.776	218.175	38.1752	116.238	296.238	0.810865	0.0634718
1773	118.252	687.789	860.033	222.796	42.7962	135.002	315.002	0.803818	0.0654746
1774	118.318	664.966	835.997	227.17	47.1701	114.358	294.358	0.802211	0.0613082
1775	118.385	638.845	809.052	232.105	52.1049	126.91	306.91	0.806754	0.0694161
1776	118.452	623.556	779.112	236.498	56.4977	149.235	329.235	0.797397	0.0621853
1777	118.519	600.824	747.679	241.616	61.6162	143.444	323.444	0.803572	0.0717531
1778	118.585	585.981	712.042	246.714	66.7139	144.091	324.091	0.799553	0.0714064
1779	118.652	572.826	673.979	252.059	72.0588	133.733	313.733	0.797539	0.0744932
1780	118.719	558.414	634.93	257.547	77.5472	155.32	335.32	0.804338	0.076993
1781	118.785	553.179	586.763	263.944	83.9444	171.039	351.039	0.79956	0.0896194
1782	118.852	545.661	541.808	269.915	89.9154	170.86	350.86	0.809005	0.0843087
1783	118.919	545.661	541.808	269.915	89.9154	170.86	350.86	0.809005	0
1784	118.986	549.168	496.938	275.82	95.8202	6.56029	186.56	0.806676	0.0832506
1785	119.052	552.742	446.895	282.357	102.357	5.68871	185.689	0.814783	0.0928025
1786	119.119	565.156	396.281	289.122	109.122	23.611	203.611	0.818085	0.096395
1787	119.186	582.956	339.68	296.731	116.731	20.8528	200.853	0.828568	0.109753
1788	119.253	615.03	285.393	304.801	124.801	42.6843	222.684	0.828955	0.116633
1789	119.319	651.248	227.489	313.393	133.393	35.567	215.567	0.844552	0.126331
1790	119.386	710.091	176.59	323.18	143.18	31.9731	211.973	0.842399	0.143913
1791	119.453	777.26	126.569	333.604	153.604	44.5973	224.597	0.856139	0.154912
1792	119.52	864.463	96.7707	345.062	165.062	46.0834	226.083	0.850755	0.170458
1793	119.586	945.836	69.1309	355.495	175.495	105.354	285.354	0.875834	0.158963
1794	119.653	1039.6	63.6137	6.75621	186.756	95.7401	275.74	0.889511	0.173738
1795	119.72	1125.02	85.0716	17.2927	197.293	79.594	259.594	0.883582	0.16291
1796	119.786	1202.83	117.346	27.4128	207.413	86.7982	266.798	0.883106	0.155823
1797	119.853	1273.57	161.126	37.3981	217.398	96.5178	276.518	0.884859	0.153871
1798	119.92	1332.63	220.238	47.4491	227.449	103.499	283.499	0.877822	0.154569
1799	119.987	1384.31	276.947	56.6384	236.638	125.2	305.2	0.888719	0.141926
1800	120.053	1420.06	348.119	66.1683	246.168	136.599	316.599	0.883743	0.147319
1801	120.12	1437.92	404.757	73.3079	253.308	142.827	322.827	0.878442	0.109849
1802	120.187	1447.75	453.428	79.309	259.309	151.638	331.638	0.874787	0.0918457
1803	120.254	1448.84	492.676	84.0575	264.058	153.782	333.782	0.866288	0.0726258
1804	120.32	1446.65	526.455	88.1831	268.183	151.96	331.96	0.858007	0.062614
1805	120.387	1447.5	564.643	92.894	272.894	160.685	340.685	0.860254	0.0706548
1806	120.454	1443.42	594.192	96.5705	276.571	170.292	350.292	0.857228	0.0551768
1807	120.521	1434.95	619.627	99.8496	279.85	156.303	336.303	0.848446	0.0495852
1808	120.587	1427.82	644.148	103.036	283.036	171.564	351.564	0.844508	0.0472387
1809	120.654	1419.75	669.092	106.327	286.327	158.113	338.113	0.84177	0.0484905
1810	120.721	1413.21	695.422	109.727	289.727	175.192	355.192	0.845331	0.0501851
1811	120.787	1402.94	714.561	112.437	292.437	161.849	341.849	0.840349	0.0401727
1812	120.854	1392.57	736.098	115.453	295.453	179.57	359.57	0.838987	0.0442147
1813	120.921	1382.34	753.162	117.964	297.964	168.721	348.721	0.836268	0.0368023
1814	120.988	1372.91	764.454	119.8	299.8	2.44772	182.448	0.831082	0.0272115
1815	121.054	1361.29	784.504	122.754	302.754	177.291	357.291	0.83196	0.042869
1816	121.121	1349.46	799.184	125.151	305.151	7.33502	187.335	0.828968	0.0348785
1817	121.188	1336.12	814.008	127.694	307.694	178.187	358.187	0.825399	0.0368832
1818	121.255	1324.22	827.767	130.03	310.03	13.8781	193.878	0.824232	0.0336461
1819	121.321	1292.61	861.304	135.96	315.96	29.3654	209.365	0.82377	0.0852458
1820	121.388	1273.23	874.55	138.961	318.961	17.0879	197.088	0.817586	0.0434167
1821	121.455	1273.12	874.707	138.986	318.986	16.0394	196.039	0.817665	0.000360808
1822	121.522	1255.63	886.908	141.746	321.746	31.4431	211.443	0.814407	0.0394474
1823	121.588	1238.89	899.974	144.508	324.508	20.6568	200.657	0.815164	0.0392778
1824	121.655	1204.16	917.26	149.546	329.546	23.7193	203.719	0.807016	0.0717604
1825	121.722	1186.38	925.781	152.134	332.134	47.8857	227.886	0.804757	0.0364639
1826	121.788	1167.1	935.395	154.972	334.972	29.932	209.932	0.804794	0.0398561
1827	121.855	1150.05	945.839	157.573	337.573	52.3095	232.309	0.809787	0.0369871
1828	121.922	1132.1	953.702	160.132	340.132	45.845	225.845	0.811381	0.0362355
1829	121.989	1111.77	961.306	162.963	342.963	61.3897	241.39	0.812818	0.0401512
1830	122.055	1093.85	966.849	165.407	345.407	53.4387	233.439	0.813651	0.0346928
1831	122.122	1070.23	970.939	168.53	348.53	66.6904	246.69	0.811167	0.0443539
1832	122.189	1052.64	976.085	170.906	350.906	62.5235	242.524	0.814728	0.0338884

### Sheet: Mask31.5.-Act
Time Interval	Act
00:00	0
00:30	4.00967
01:00	10.4359
01:30	0.492252
02:00	12.2419

### Sheet: Alignment
ID	Date	Align Dir ax	Align R ax	Align P ax	n
Mask31.5.	24-Aug-2024 11:00:13	274.61	0.532603	2.6086e-225	1823

### Sheet: Orientation
ID	Date	Ori Dir uni	Ori R uni	Ori P uni	Ori Dir ax	Ori R ax	Ori P ax	n
Mask31.5.	24-Aug-2024 11:00:13	133.058	0.481792	1.67269e-184	158.15	0.445147	1.30795e-157	1823
