## Supplementary material for "Applying advanced circular statistics: magnetic orientation of green toad larvae": Data and Scripts: S_I North 3-1-1811.xlsx

### Sheet: Info
ID	Date	fps	fgi	StartFrame	EndFrame
S_I North 3	24-Aug-2024 11:01:15	14.985	1	1	1811

### Sheet: Mask31.5.
Frame	Duration	X	Y	Ori (gN)	Ori (mN)	Align (gN)	Align (mN)	r-value	Act
1	0								0
2	0.0667334								0
3	0.133467	1125.96	502.12	74.7223	254.722	179.419	359.419	0.274073	0
4	0.2002	1140.84	499.419	75.1835	255.183	66.3607	246.361	0.301945	0.0279683
5	0.266934	1159.36	494.445	75.1613	255.161	71.5047	251.505	0.337429	0.0354838
6	0.333667	1179.31	491.012	75.6674	255.667	82.7352	262.735	0.374727	0.0374298
7	0.4004	1196.7	488.35	76.1171	256.117	70.5618	250.562	0.407139	0.0325568
8	0.467134	1212.83	482.844	75.7605	255.761	73.6782	253.678	0.438551	0.031522
9	0.533867	1232.52	480.309	76.2926	256.293	86.03	266.03	0.475022	0.0367169
10	0.600601	1251.64	475.272	76.2174	256.217	63.9315	243.931	0.511585	0.0365684
11	0.667334	1274.27	467.51	75.8081	255.808	81.9042	261.904	0.555682	0.0442613
12	0.734067	1298.64	462.15	75.9452	255.945	59.3647	239.365	0.601818	0.0461566
13	0.800801	1320.45	451.087	75.0532	255.053	61.119	241.119	0.64599	0.0452263
14	0.867534	1341.89	444.16	74.8743	254.874	76.0109	256.011	0.687629	0.0416911
15	0.934268	1364.52	436.647	74.6788	254.679	55.92	235.92	0.731656	0.0440935
16	1.001	1385.22	425.658	73.9765	253.977	65.3643	245.364	0.774014	0.0433501
17	1.06773	1392.05	422.333	73.8005	253.801	74.9507	254.951	0.787871	0.0140633
18	1.13447	1391.45	419.303	73.3868	253.387	56.7858	236.786	0.788385	0.00571356
19	1.2012	1389.85	413.863	72.6246	252.625	62.9828	242.983	0.788493	0.0104896
20	1.26793	1385.46	411.377	72.1256	252.126	65.8563	245.856	0.782151	0.00932713
21	1.33467	1386.06	407.843	71.6962	251.696	59.2893	239.289	0.785228	0.0066295
22	1.4014	1385.94	403.419	71.1263	251.126	43.4857	223.486	0.787637	0.00818505
23	1.46813	1383.42	397.922	70.3152	250.315	46.1843	226.184	0.786578	0.0111935
24	1.53487	1379.96	393.004	69.5314	249.531	52.308	232.308	0.783693	0.0111209
25	1.6016	1377.89	389.889	69.038	249.038	47.799	227.799	0.782152	0.0069163
26	1.66834	1376.8	385.673	68.4526	248.453	42.7301	222.73	0.78311	0.00805244
27	1.73507	1374.13	383.132	67.9984	247.998	42.5565	222.556	0.780265	0.00681879
28	1.8018	1374.39	377.617	67.3208	247.321	51.9664	231.966	0.784585	0.0102127
29	1.86854	1373.39	375.166	66.9632	246.963	49.2718	229.272	0.784643	0.00489756
30	1.93527	1372.44	372.325	66.5598	246.56	44.3382	224.338	0.785091	0.00554339
31	2.002	1370.75	370.086	66.1913	246.191	43.1619	223.162	0.78389	0.00518643
32	2.06874	1369.69	367.744	65.844	245.844	40.7298	220.73	0.783869	0.00475209
33	2.13547	1367.89	366.904	65.64	245.64	38.3706	218.371	0.781466	0.00367923
34	2.2022	1367.68	364.497	65.3318	245.332	39.2111	219.211	0.782967	0.00446745
35	2.26894	1366.37	363.136	65.0897	245.09	38.8631	218.863	0.781814	0.00350076
36	2.33567	1365.47	362.823	64.9995	245	37.3391	217.339	0.780545	0.00176687
37	2.4024	1366.12	360.687	64.7747	244.775	38.7154	218.715	0.783309	0.00412952
38	2.46914	1365.92	359.992	64.6786	244.679	38.0445	218.044	0.783536	0.00133325
39	2.53587	1365.94	359.04	64.563	244.563	37.8875	217.887	0.784309	0.00176085
40	2.6026	1365.92	358.859	64.5401	244.54	38.3307	218.331	0.784429	0.000335856
41	2.66934	1366.39	357.788	64.4366	244.437	38.1869	218.187	0.786059	0.00216051
42	2.73607	1366.08	357.832	64.424	244.424	38.7566	218.757	0.785509	0.000576613
43	2.8028	1366.8	357.043	64.3703	244.37	38.5885	218.589	0.787349	0.00198196
44	2.86954	1366.64	357.654	64.4352	244.435	40.2127	220.213	0.786592	0.00116904
45	2.93627	1367.02	357.203	64.4022	244.402	40.0995	220.1	0.787579	0.0010861
46	3.003	1366.96	357.063	64.3817	244.382	40.098	220.098	0.787589	0.000281453
47	3.06974	1367.01	356.993	64.3764	244.376	40.468	220.468	0.787735	0.000163671
48	3.13647	1366.68	357.478	64.4159	244.416	40.8343	220.834	0.786793	0.00108769
49	3.2032	1367.27	357.009	64.3931	244.393	40.5598	220.56	0.788149	0.0013914
50	3.26994	1367.2	357.136	64.4049	244.405	41.1963	221.196	0.787943	0.000261723
51	3.33667	1367.43	357.042	64.4064	244.406	41.5692	221.569	0.788389	0.000447146
52	3.4034	1366.92	357.584	64.443	244.443	40.964	220.964	0.787118	0.00136737
53	3.47014	1367.35	356.989	64.3955	244.395	41.6764	221.676	0.788302	0.00135251
54	3.53687	1366.83	357.425	64.4183	244.418	40.7755	220.775	0.787088	0.00125392
55	3.6036	1366.91	357.513	64.4337	244.434	41.3199	221.32	0.787153	0.000221784
56	3.67034	1366.92	357.54	64.4373	244.437	40.8251	220.825	0.787144	5.12256e-05
57	3.73707	1367.32	356.728	64.3625	244.362	42.7315	222.732	0.788472	0.00168043
58	3.8038	1367.16	357.475	64.4433	244.443	39.8283	219.828	0.787594	0.00141682
59	3.87054	1367.41	356.818	64.3781	244.378	41.3382	221.338	0.788535	0.00130053
60	3.93727	1367.24	357.197	64.4143	244.414	39.7805	219.78	0.787952	0.000767033
61	4.004	1367.28	357.231	64.4209	244.421	41.3012	221.301	0.787996	0.000100134
62	4.07074	1367.28	357.374	64.438	244.438	41.4351	221.435	0.787876	0.000264263
63	4.13747	1366.87	357.654	64.4481	244.448	41.2976	221.298	0.786967	0.000920034
64	4.2042	1367.15	357.38	64.4313	244.431	41.4359	221.436	0.787655	0.000726163
65	4.27094	1367.24	357.155	64.4092	244.409	40.6029	220.603	0.787985	0.000447737
66	4.33767	1367.17	357.095	64.3978	244.398	41.3313	221.331	0.787914	0.000172194
67	4.4044	1367.21	357.278	64.4225	244.423	41.0816	221.082	0.787843	0.000347076
68	4.47114	1367.19	357.408	64.4368	244.437	41.3713	221.371	0.787697	0.000244599
69	4.53787	1367.16	357.382	64.432	244.432	41.4655	221.466	0.787667	7.31885e-05
70	4.6046	1367.01	357.305	64.4142	244.414	41.5309	221.531	0.787486	0.000304174
71	4.67134	1367.13	357.332	64.4242	244.424	41.3644	221.364	0.78766	0.000222212
72	4.73807	1366.94	357.76	64.4651	244.465	40.6567	220.657	0.786998	0.000868334
73	4.8048	1367.38	357.071	64.407	244.407	41.3157	221.316	0.788283	0.001513
74	4.87154	1367.7	356.867	64.4014	244.401	40.7314	220.731	0.788993	0.000713782
75	4.93827	1366.99	357.436	64.4291	244.429	41.5244	221.524	0.787354	0.00168299
76	5.005	1367.22	357.373	64.4349	244.435	40.8091	220.809	0.78779	0.000443966
77	5.07174	1367.21	357.257	64.4202	244.42	40.9519	220.952	0.787865	0.00021524
78	5.13847	1367.06	357.471	64.4372	244.437	40.5154	220.515	0.787435	0.000488903
79	5.20521	1366.49	358.473	64.5258	244.526	37.9209	217.921	0.78568	0.00213596
80	5.27194	1366.75	357.8	64.4591	244.459	40.283	220.283	0.786652	0.00133556
81	5.33867	1367.32	357.189	64.4181	244.418	41.1465	221.147	0.788096	0.0015498
82	5.40541	1367.22	357.195	64.4133	244.413	41.3537	221.354	0.78793	0.000179462
83	5.47214	1366.83	357.861	64.4713	244.471	40.1348	220.135	0.786743	0.00142905
84	5.53887	1367.17	357.342	64.4282	244.428	40.8683	220.868	0.787729	0.00114968
85	5.60561	1367.29	357.07	64.4018	244.402	41.7661	221.766	0.788136	0.000545254
86	5.67234	1366.84	357.965	64.4847	244.485	41.0259	221.026	0.786682	0.00184732
87	5.73907	1367.4	357.181	64.4219	244.422	41.0279	221.028	0.788239	0.00178042
88	5.80581	1366.99	357.639	64.4536	244.454	40.2492	220.249	0.787185	0.00114043
89	5.87254	1367.29	357.182	64.4154	244.415	41.0409	221.041	0.788046	0.00100848
90	5.93927	1366.92	357.477	64.4297	244.43	40.5155	220.515	0.787197	0.000871636
91	6.00601	1366.8	357.325	64.4044	244.404	40.8927	220.893	0.787118	0.000357203
92	6.07274	1367.1	357.078	64.3919	244.392	41.4409	221.441	0.787818	0.000720929
93	6.13947	1366.8	357.582	64.4354	244.435	41.1818	221.182	0.786909	0.00108752
94	6.20621	1367.2	357.18	64.41	244.41	41.5048	221.505	0.787903	0.00105336
95	6.27294	1367.32	357.136	64.4114	244.411	41.5773	221.577	0.78813	0.000227626
96	6.33967	1367.34	357.334	64.4371	244.437	40.4788	220.479	0.788019	0.000370385
97	6.40641	1367.09	357.661	64.4621	244.462	40.4603	220.46	0.787337	0.000763478
98	6.47314	1367.28	357.318	64.4315	244.432	40.2339	220.234	0.787931	0.000726652
99	6.53987	1367.43	356.983	64.3998	244.4	41.3071	221.307	0.788452	0.000679816
100	6.60661	1366.92	357.661	64.4521	244.452	40.8442	220.844	0.787047	0.00157757
101	6.67334	1367.11	357.454	64.4381	244.438	40.9182	220.918	0.787538	0.000526354
102	6.74007	1367.07	357.245	64.4104	244.41	41.5712	221.571	0.787633	0.000393113
103	6.80681	1367.13	357.285	64.4187	244.419	41.2461	221.246	0.7877	0.000132097
104	6.87354	1367.37	357.043	64.4033	244.403	41.3408	221.341	0.788295	0.000632101
105	6.94027	1367.29	357.165	64.4133	244.413	41.2932	221.293	0.78806	0.000271958
106	7.00701	1367.22	357.276	64.423	244.423	41.503	221.503	0.787863	0.000238073
107	7.07374	1367.16	357.283	64.4204	244.42	41.6454	221.645	0.787759	0.000109771
108	7.14047	1367.35	357.119	64.4114	244.411	41.501	221.501	0.788204	0.000461576
109	7.20721	1366.95	357.423	64.4251	244.425	41.2713	221.271	0.787295	0.000927904
110	7.27394	1366.92	357.526	64.4358	244.436	40.8858	220.886	0.787161	0.000198418
111	7.34067	1367.03	357.481	64.437	244.437	40.2652	220.265	0.787387	0.000226015
112	7.40741	1367.03	357.481	64.437	244.437	40.2652	220.265	0.787387	0
113	7.47414	1367.32	357.063	64.403	244.403	40.4764	220.476	0.788202	0.000939978
114	7.54087	1366.64	357.602	64.4287	244.429	41.9674	221.967	0.786627	0.001614
115	7.60761	1366.82	357.838	64.4677	244.468	41.5167	221.517	0.786737	0.000547055
116	7.67434	1367.13	357.212	64.4101	244.41	41.2815	221.281	0.787768	0.00129897
117	7.74107	1367.25	357.145	64.4088	244.409	41.8401	221.84	0.788019	0.000251911
118	7.80781	1366.97	357.864	64.4796	244.48	41.1664	221.166	0.786969	0.0014309
119	7.87454	1367.04	357.472	64.4364	244.436	41.2297	221.23	0.787409	0.000738815
120	7.94127	1367.02	357.198	64.4021	244.402	41.5082	221.508	0.787597	0.000507264
121	8.00801	1367.34	356.898	64.3839	244.384	42.0083	222.008	0.788362	0.000805138
122	8.07474	1367.34	357.046	64.4019	244.402	41.8897	221.89	0.788242	0.000274709
123	8.14147	1366.75	357.893	64.4703	244.47	41.1051	221.105	0.786578	0.00191168
124	8.20821	1367.37	357.038	64.4029	244.403	40.8202	220.82	0.788303	0.00195871
125	8.27494	1367.31	357.157	64.4136	244.414	40.7507	220.751	0.788101	0.00025013
126	8.34168	1367.23	357.093	64.4014	244.401	40.9429	220.943	0.788029	0.000182123
127	8.40841	1367.41	356.988	64.3991	244.399	40.4537	220.454	0.788411	0.000382968
128	8.47514	1367.57	356.77	64.3819	244.382	41.8335	221.833	0.788848	0.00049737
129	8.54188	1367.29	357.303	64.4301	244.43	40.7595	220.76	0.787954	0.00111345
130	8.60861	1367.35	357.243	64.4265	244.426	41.3658	221.366	0.788103	0.00015756
131	8.67534	1367.47	357.139	64.4206	244.421	40.942	220.942	0.788382	0.000290512
132	8.74208	1367.29	357.117	64.4079	244.408	41.437	221.437	0.78811	0.000323196
133	8.80881	1366.95	357.547	64.4399	244.44	39.7535	219.753	0.787185	0.0010245
134	8.87554	1367.08	357.218	64.4075	244.407	41.1874	221.187	0.787665	0.000654256
135	8.94228	1367.21	357.128	64.4044	244.404	40.5487	220.549	0.787963	0.000301172
136	9.00901	1366.8	357.677	64.4472	244.447	40.0376	220.038	0.786839	0.00126827
137	9.07574	1366.99	357.722	64.4635	244.464	40.1037	220.104	0.787114	0.000354871
138	9.14248	1367.37	357.038	64.4027	244.403	40.4564	220.456	0.788302	0.00145242
139	9.20921	1367.2	357.17	64.4088	244.409	41.698	221.698	0.787909	0.000401785
140	9.27594	1367.32	357.283	64.4297	244.43	40.7442	220.744	0.788026	0.000309534
141	9.34268	1367.24	357.357	64.4341	244.434	41.0395	221.04	0.787835	0.000199605
142	9.40941	1367.29	357.274	64.4265	244.427	41.5822	221.582	0.787972	0.000171493
143	9.47614	1367.01	357.436	64.4303	244.43	41.0293	221.029	0.787389	0.000585077
144	9.54288	1366.84	357.669	64.4484	244.448	39.8154	219.815	0.786911	0.000539277
145	9.60961	1366.75	357.969	64.4796	244.48	39.6853	219.685	0.786519	0.000580614
146	9.67634	1366.97	357.203	64.3994	244.399	40.7331	220.733	0.787496	0.00147313
147	9.74308	1366.84	357.556	64.435	244.435	40.08	220.08	0.787008	0.000691397
148	9.80981	1367.14	357.171	64.4057	244.406	40.889	220.889	0.787818	0.00090466
149	9.87654	1367.05	357.37	64.4245	244.424	41.5817	221.582	0.787503	0.000407538
150	9.94328	1366.98	357.544	64.4414	244.441	41.2145	221.215	0.787244	0.000348269
151	10.01	1366.69	357.832	64.4596	244.46	40.1605	220.161	0.786534	0.000752271
152	10.0767	1366.91	357.577	64.4416	244.442	40.3692	220.369	0.787108	0.00062461
153	10.1435	1366.86	357.65	64.4471	244.447	40.7407	220.741	0.786953	0.000171718
154	10.2102	1367.02	357.419	64.4288	244.429	39.6721	219.672	0.787419	0.000529015
155	10.2769	1367.56	356.672	64.3691	244.369	40.8662	220.866	0.788902	0.00169582
156	10.3437	1366.94	357.681	64.456	244.456	40.4559	220.456	0.787077	0.00218251
157	10.4104	1367.35	356.743	64.3655	244.366	41.6692	221.669	0.788496	0.00188733
158	10.4771	1366.99	357.24	64.405	244.405	41.0147	221.015	0.787499	0.00113507
159	10.5439	1367.34	357.038	64.401	244.401	40.858	220.858	0.788252	0.000755376
160	10.6106	1367.44	356.895	64.3894	244.389	41.3173	221.317	0.788531	0.000321203
161	10.6773	1366.57	357.909	64.462	244.462	41.8517	221.852	0.786267	0.0024736
162	10.7441	1367.53	356.928	64.3986	244.399	41.8122	221.812	0.788653	0.00253988
163	10.8108	1367.45	356.776	64.3757	244.376	41.3679	221.368	0.788645	0.000314593
164	10.8775	1366.76	357.712	64.4491	244.449	40.6152	220.615	0.786741	0.00215381
165	10.9443	1366.95	357.553	64.4407	244.441	41.3682	221.368	0.787186	0.00045906
166	11.011	1366.86	357.606	64.4419	244.442	41.1336	221.134	0.786992	0.000195025
167	11.0777	1367.49	356.605	64.357	244.357	41.8211	221.821	0.788843	0.00218796
168	11.1445	1367.42	356.734	64.3688	244.369	42.1173	222.117	0.788629	0.000267789
169	11.2112	1366.94	357.492	64.4327	244.433	40.9365	220.937	0.787217	0.00166344
170	11.2779	1367.4	356.793	64.3746	244.375	40.7603	220.76	0.788541	0.00154606
171	11.3447	1367.37	357.032	64.4023	244.402	40.5268	220.527	0.788313	0.000444094
172	11.4114	1367.19	357.091	64.399	244.399	40.3765	220.376	0.787964	0.00035128
173	11.4781	1366.82	357.695	64.4503	244.45	39.7633	219.763	0.786851	0.00131811
174	11.5449	1367.05	357.499	64.4402	244.44	40.7308	220.731	0.787404	0.000569844
175	11.6116	1367.33	357.262	64.4275	244.427	40.401	220.401	0.788054	0.000673224
176	11.6783	1367.34	357.142	64.4137	244.414	41.2745	221.275	0.78817	0.000222266
177	11.7451	1366.85	357.552	64.4348	244.435	40.9102	220.91	0.787019	0.00118644
178	11.8118	1366.6	357.935	64.4672	244.467	40.6778	220.678	0.786306	0.000840688
179	11.8785	1367.14	357.249	64.4147	244.415	40.733	220.733	0.787741	0.00160572
180	11.9453	1366.82	357.442	64.4198	244.42	41.213	221.213	0.787061	0.000683237
181	12.012	1366.86	357.637	64.4457	244.446	40.9286	220.929	0.786968	0.000368263
182	12.0787	1366.8	357.752	64.4561	244.456	39.723	219.723	0.786775	0.000240849
183	12.1455	1367.22	357.212	64.4151	244.415	40.4185	220.419	0.78791	0.00126785
184	12.2122	1366.59	357.581	64.4235	244.423	41.3469	221.347	0.78657	0.00134478
185	12.2789	1366.71	357.799	64.4567	244.457	40.1246	220.125	0.78659	0.000455792
186	12.3457	1366.95	357.417	64.4243	244.424	40.8113	220.811	0.787295	0.000833353
187	12.4124	1366.9	357.726	64.4586	244.459	39.8913	219.891	0.78696	0.000578501
188	12.4791	1367	357.33	64.4166	244.417	41.2697	221.27	0.787449	0.000756728
189	12.5459	1366.61	357.616	64.4284	244.428	40.2668	220.267	0.786563	0.000901432
190	12.6126	1367.34	356.814	64.3736	244.374	41.6496	221.65	0.788425	0.00200836
191	12.6793	1366.84	357.372	64.4122	244.412	40.5451	220.545	0.787143	0.001387
192	12.7461	1367.07	357.197	64.4048	244.405	40.9121	220.912	0.787679	0.000545837
193	12.8128	1367.23	357.078	64.3996	244.4	40.962	220.962	0.788037	0.000365175
194	12.8795	1367.22	357.052	64.3959	244.396	40.8338	220.834	0.788045	5.09634e-05
195	12.9463	1367.03	357.46	64.4345	244.434	40.44	220.44	0.787404	0.00083217
196	13.013	1366.99	357.358	64.4196	244.42	39.9267	219.927	0.787413	0.000204276
197	13.0797	1366.95	357.323	64.4126	244.413	40.5742	220.574	0.787365	0.000107594
198	13.1465	1367.06	357.56	64.4478	244.448	40.6784	220.678	0.787359	0.000482899
199	13.2132	1367.33	357.274	64.429	244.429	40.7645	220.765	0.788046	0.000733082
200	13.2799	1367.3	357.347	64.4363	244.436	41.1428	221.143	0.787943	0.000143425
201	13.3467	1367.06	357.539	64.4455	244.446	40.1224	220.122	0.787381	0.000575902
202	13.4134	1367.1	357.254	64.413	244.413	41.0771	221.077	0.787672	0.000532995
203	13.4801	1367.04	357.301	64.4154	244.415	40.3807	220.381	0.787537	0.000139067
204	13.5469	1367.01	357.547	64.4437	244.444	40.4717	220.472	0.787296	0.000457772
205	13.6136	1367.21	357.174	64.4099	244.41	40.6012	220.601	0.787924	0.000780923
206	13.6803	1367.3	357.107	64.4071	244.407	40.9051	220.905	0.788131	0.000211127
207	13.7471	1367.06	357.368	64.4247	244.425	40.781	220.781	0.787521	0.000656979
208	13.8138	1367.12	357.411	64.4336	244.434	40.4277	220.428	0.787592	0.000140856
209	13.8805	1367.38	357.239	64.4274	244.427	38.8557	218.856	0.78815	0.000564973
210	13.9473	1367.33	356.899	64.3833	244.383	40.8101	220.81	0.788338	0.00063485
211	14.014	1367.01	357.192	64.4007	244.401	41.0538	221.054	0.787582	0.000793188
212	14.0807	1366.85	357.432	64.4202	244.42	41.1503	221.15	0.787114	0.000539054
213	14.1475	1366.97	357.49	64.4341	244.434	39.8943	219.894	0.787265	0.000243128
214	14.2142	1367.48	356.861	64.3878	244.388	41.4086	221.409	0.78863	0.00150646
215	14.2809	1367.45	356.865	64.3866	244.387	41.2161	221.216	0.788577	5.51333e-05
216	14.3477	1366.91	357.343	64.4128	244.413	40.6129	220.613	0.787284	0.00134214
217	14.4144	1367.08	357.51	64.4431	244.443	40.9525	220.953	0.787439	0.000444232
218	14.4811	1366.94	357.309	64.4108	244.411	40.5296	220.53	0.787374	0.000447944
219	14.5479	1366.96	357.329	64.4142	244.414	40.5345	220.535	0.787383	4.72922e-05
220	14.6146	1367.5	356.791	64.3803	244.38	41.6979	221.698	0.788713	0.00140968
221	14.6813	1367.33	357.15	64.4142	244.414	40.5909	220.591	0.788148	0.000732627
222	14.7481	1367.45	356.786	64.3768	244.377	41.8818	221.882	0.788632	0.000706699
223	14.8148	1366.6	357.824	64.4534	244.453	40.4799	220.48	0.78639	0.0024772
224	14.8815	1366.83	357.467	64.4235	244.423	41.1944	221.194	0.787058	0.000784695
225	14.9483	1367.26	357.097	64.4034	244.403	41.2619	221.262	0.788066	0.00104508
226	15.015	1367.46	356.728	64.3701	244.37	41.2981	221.298	0.78869	0.000773481
227	15.0817	1367.42	356.779	64.3744	244.374	41.1789	221.179	0.788596	0.000110302
228	15.1485	1367.24	357.216	64.4166	244.417	40.5314	220.531	0.787938	0.000877317
229	15.2152	1367.29	356.959	64.3886	244.389	40.8418	220.842	0.788232	0.000484037
230	15.2819	1367.35	356.986	64.3954	244.395	41.2918	221.292	0.788316	0.000125642
231	15.3487	1367.1	357.367	64.427	244.427	39.918	219.918	0.787587	0.000848384
232	15.4154	1367.06	357.769	64.4732	244.473	39.5461	219.546	0.787191	0.000748578
233	15.4821	1367.57	356.675	64.3705	244.37	41.6499	221.65	0.78893	0.0022402
234	15.5489	1367.49	356.744	64.3739	244.374	41.4825	221.483	0.78873	0.000204745
235	15.6156	1367.32	356.897	64.3826	244.383	40.8369	220.837	0.788328	0.000420226
236	15.6823	1367.48	357.072	64.4135	244.414	39.7431	219.743	0.788465	0.000447191
237	15.7491	1367.18	357.318	64.4255	244.426	40.7955	220.796	0.787755	0.00072814
238	15.8158	1367.29	357.15	64.4115	244.411	40.6124	220.612	0.788073	0.000371926
239	15.8825	1366.9	357.716	64.4576	244.458	40.9465	220.946	0.786971	0.00127147
240	15.9493	1366.9	357.701	64.4556	244.456	40.9047	220.905	0.786979	2.75561e-05
241	16.016	1366.83	357.758	64.4585	244.458	40.5817	220.582	0.786817	0.000166255
242	16.0827	1366.89	358.03	64.4953	244.495	39.3984	219.398	0.786706	0.0005176
243	16.1495	1366.76	357.969	64.4802	244.48	39.6932	219.693	0.786534	0.000269657
244	16.2162	1367.24	357.127	64.4062	244.406	40.3769	220.377	0.788018	0.00179928
245	16.2829	1366.57	358.137	64.4896	244.49	39.4546	219.455	0.786084	0.00224893
246	16.3497	1367.08	357.073	64.3902	244.39	40.2097	220.21	0.787792	0.00218673
247	16.4164	1367.31	357.207	64.4196	244.42	40.2991	220.299	0.788062	0.000486586
248	16.4831	1366.83	357.542	64.4323	244.432	40.4111	220.411	0.786993	0.00108316
249	16.5499	1367	357.438	64.4296	244.43	41.2768	221.277	0.787359	0.000367575
250	16.6166	1366.92	357.431	64.4243	244.424	41.0351	221.035	0.787237	0.00014242
251	16.6834	1366.7	357.869	64.4649	244.465	39.9054	219.905	0.786526	0.000903953
252	16.7501	1366.82	357.61	64.4402	244.44	40.9371	220.937	0.786925	0.000524624
253	16.8168	1366.66	358.026	64.4815	244.481	40.4116	220.412	0.786326	0.000825075
254	16.8836	1366.8	357.789	64.4606	244.461	40.7522	220.752	0.786746	0.000508323
255	16.9503	1366.77	357.825	64.4634	244.463	41.3052	221.305	0.786672	8.30111e-05
256	17.017	1366.88	357.57	64.4388	244.439	41.058	221.058	0.78706	0.000513928
257	17.0838	1366.94	357.562	64.441	244.441	40.4947	220.495	0.787156	0.00010051
258	17.1505	1366.83	357.53	64.4314	244.431	41.013	221.013	0.787014	0.000194479
259	17.2172	1366.79	357.68	64.4471	244.447	40.4984	220.498	0.786822	0.000288599
260	17.284	1366.62	357.681	64.437	244.437	40.5576	220.558	0.786529	0.000324388
261	17.3507	1366.93	357.384	64.4192	244.419	41.3344	221.334	0.787291	0.000800417
262	17.4174	1366.73	357.633	64.4378	244.438	40.6181	220.618	0.786757	0.00059168
263	17.4842	1366.89	357.593	64.4419	244.442	40.9425	220.943	0.787048	0.000296344
264	17.5509	1366.87	357.468	64.4257	244.426	40.8109	220.811	0.78712	0.000233475
265	17.6176	1367.23	356.883	64.376	244.376	41.297	221.297	0.788194	0.0012737
266	17.6844	1367.05	357.155	64.3985	244.398	41.3474	221.347	0.787678	0.000601506
267	17.7511	1366.68	357.459	64.4139	244.414	41.6957	221.696	0.786819	0.000885112
268	17.8178	1366.87	357.607	64.4426	244.443	41.023	221.023	0.787008	0.000436937
269	17.8846	1366.73	357.419	64.4115	244.412	41.3532	221.353	0.786922	0.000435294
270	17.9513	1367.21	356.849	64.3707	244.371	40.67	220.67	0.78819	0.00138646
271	18.018	1366.94	357.41	64.423	244.423	40.3791	220.379	0.787289	0.00115261
272	18.0848	1366.17	358.348	64.4924	244.492	40.8815	220.881	0.785258	0.00224294
273	18.1515	1367.4	356.61	64.3524	244.352	41.8731	221.873	0.788685	0.00392948
274	18.2182	1367.09	357.221	64.4087	244.409	40.5598	220.56	0.787689	0.00126273
275	18.285	1367.11	357.362	64.4267	244.427	40.9191	220.919	0.787602	0.000262103
276	18.3517	1366.93	357.449	64.4271	244.427	40.5871	220.587	0.787241	0.000361299
277	18.4184	1366.72	357.665	64.441	244.441	40.5035	220.504	0.786716	0.000558851
278	18.4852	1367.33	356.883	64.3818	244.382	40.5548	220.555	0.788365	0.00183937
279	18.5519	1367.01	357.317	64.4158	244.416	40.5603	220.56	0.787483	0.000998719
280	18.6186	1366.89	357.379	64.4161	244.416	40.9386	220.939	0.787227	0.000255724
281	18.6854	1366.74	357.57	64.4309	244.431	41.0199	221.02	0.786831	0.000445125
282	18.7521	1367.13	357.088	64.395	244.395	40.8885	220.889	0.787867	0.00114739
283	18.8188	1367.12	357.204	64.4084	244.408	40.7454	220.745	0.78775	0.000216835
284	18.8856	1367.15	357.045	64.3905	244.39	40.6313	220.631	0.78792	0.000298482
285	18.9523	1367.21	357.006	64.3893	244.389	40.8195	220.819	0.788053	0.000133955
286	19.019	1366.9	357.428	64.4227	244.423	39.8162	219.816	0.787205	0.000964503
287	19.0858	1367.15	357.024	64.3885	244.388	41.0919	221.092	0.78795	0.000881298
288	19.1525	1366.93	357.406	64.422	244.422	41.0585	221.058	0.787277	0.000815543
289	19.2192	1367.16	357.097	64.3973	244.397	40.9354	220.935	0.787895	0.00070455
290	19.286	1366.83	357.403	64.4155	244.415	40.4919	220.492	0.787105	0.000828099
291	19.3527	1367.39	356.727	64.3661	244.366	41.3522	221.352	0.788579	0.00162264
292	19.4194	1366.56	357.832	64.4522	244.452	40.0057	220.006	0.786321	0.00254973
293	19.4862	1366.91	357.456	64.4265	244.427	41.2536	221.254	0.787192	0.000939992
294	19.5529	1366.83	357.655	64.4464	244.446	39.0296	219.03	0.786914	0.000389895
295	19.6196	1366.66	357.806	64.4544	244.454	39.5182	219.518	0.786494	0.000434139
296	19.6864	1366.85	357.474	64.4253	244.425	40.2361	220.236	0.787083	0.000712102
297	19.7531	1366.6	357.718	64.4408	244.441	40.9795	220.98	0.78648	0.000639698
298	19.8198	1367.13	357.448	64.4386	244.439	41.1069	221.107	0.787575	0.0010951
299	19.8866	1367.2	357.307	64.4256	244.426	40.7836	220.784	0.787806	0.000292248
300	19.9533	1367.65	356.568	64.3617	244.362	41.6171	221.617	0.789135	0.00159344
301	20.02	1367.53	356.428	64.3381	244.338	40.7805	220.78	0.789057	0.000334251
302	20.0868	1367.02	357.291	64.4129	244.413	41.1202	221.12	0.78751	0.00185843
303	20.1535	1366.96	357.267	64.4068	244.407	40.3271	220.327	0.787436	0.000111953
304	20.2202	1367.15	356.992	64.3844	244.384	41.5988	221.599	0.78797	0.000616091
305	20.287	1366.98	357.591	64.4473	244.447	39.6337	219.634	0.787209	0.0011514
306	20.3537	1367.1	357.264	64.4143	244.414	39.5103	219.51	0.787665	0.000642464
307	20.4204	1367.15	356.996	64.3845	244.385	40.661	220.661	0.787959	0.000504335
308	20.4872	1366.54	357.801	64.4472	244.447	39.4159	219.416	0.786308	0.00186152
309	20.5539	1367.15	357.137	64.4022	244.402	41.5648	221.565	0.787859	0.00166948
310	20.6206	1367.15	357.141	64.4023	244.402	40.8579	220.858	0.787846	1.35756e-05
311	20.6874	1367.24	357.147	64.4085	244.408	41.3399	221.34	0.788	0.000175997
312	20.7541	1367.18	357.068	64.3951	244.395	41.0216	221.022	0.787955	0.00018906
313	20.8208	1367.01	357.407	64.4268	244.427	40.8302	220.83	0.78741	0.000697293
314	20.8876	1367.03	357.443	64.432	244.432	39.4053	219.405	0.787406	7.21681e-05
315	20.9543	1367.19	356.985	64.3858	244.386	40.9778	220.978	0.788043	0.000899956
316	21.021	1367.1	357.029	64.3861	244.386	41.591	221.591	0.787861	0.000181704
317	21.0878	1367.16	356.805	64.362	244.362	41.0781	221.078	0.788129	0.000425659
318	21.1545	1366.79	357.368	64.4091	244.409	41.062	221.062	0.78707	0.00124019
319	21.2212	1366.97	357.194	64.3982	244.398	40.5603	220.56	0.787504	0.000458543
320	21.288	1367.29	356.962	64.389	244.389	40.2017	220.202	0.788231	0.000737775
321	21.3547	1367.16	356.899	64.3739	244.374	40.6046	220.605	0.788069	0.000263993
322	21.4214	1366.98	357.297	64.4114	244.411	41.2291	221.229	0.787439	0.000813143
323	21.4882	1367.05	357.634	64.4563	244.456	39.8782	219.878	0.787287	0.000636037
324	21.5549	1366.73	357.771	64.4542	244.454	40.1487	220.149	0.786639	0.000648959
325	21.6216	1367.2	357.104	64.4007	244.401	40.884	220.884	0.787959	0.00151143
326	21.6884	1367	357.112	64.39	244.39	41.4801	221.48	0.787621	0.000368623
327	21.7551	1367.22	356.96	64.3846	244.385	41.0692	221.069	0.788116	0.000500629
328	21.8218	1367.3	356.798	64.3695	244.37	41.7045	221.704	0.788376	0.000332367
329	21.8886	1367.08	357.165	64.4013	244.401	40.9158	220.916	0.787716	0.000791665
330	21.9553	1367.28	356.818	64.3708	244.371	41.6968	221.697	0.788325	0.000739584
331	22.022	1367.15	357.056	64.3919	244.392	41.1977	221.198	0.787912	0.00050387
332	22.0888	1367.47	356.611	64.3565	244.356	41.8551	221.855	0.7888	0.00101245
333	22.1555	1367.42	356.56	64.3477	244.348	41.7018	221.702	0.788767	0.000126045
334	22.2222	1366.84	357.304	64.4044	244.404	40.9421	220.942	0.787207	0.00174386
335	22.289	1366.84	357.304	64.4044	244.404	40.9421	220.942	0.787207	0
336	22.3557	1366.81	357.466	64.4219	244.422	42.4314	222.431	0.787019	0.000306196
337	22.4224	1366.65	357.544	64.4224	244.422	41.6063	221.606	0.786698	0.000321077
338	22.4892	1367.26	357.016	64.3936	244.394	41.0888	221.089	0.788133	0.00148805
339	22.5559	1367.35	356.597	64.3483	244.348	41.3388	221.339	0.788622	0.000793239
340	22.6226	1367.46	356.568	64.3513	244.351	40.9189	220.919	0.788833	0.000215325
341	22.6894	1366.41	357.8	64.4395	244.44	41.5471	221.547	0.786093	0.00299691
342	22.7561	1367.3	356.713	64.3592	244.359	41.3658	221.366	0.788439	0.00259303
343	22.8228	1366.69	357.474	64.4164	244.416	40.1119	220.112	0.786825	0.00179499
344	22.8896	1366.63	357.746	64.4457	244.446	39.882	219.882	0.786502	0.000516237
345	22.9563	1367.16	357.051	64.3923	244.392	41.5702	221.57	0.787944	0.0016175
346	23.023	1367.35	356.675	64.3574	244.357	41.5548	221.555	0.788553	0.000775572
347	23.0898	1367.42	356.516	64.3426	244.343	41.285	221.285	0.788805	0.000324545
348	23.1565	1367.45	356.607	64.3552	244.355	41.8803	221.88	0.788779	0.000175926
349	23.2232	1367.53	356.76	64.3782	244.378	41.1532	221.153	0.788787	0.000316613
350	23.29	1367.48	356.649	64.3618	244.362	41.6701	221.67	0.788788	0.000226056
351	23.3567	1367.14	357.032	64.3885	244.388	40.8601	220.86	0.787919	0.000943602
352	23.4234	1367.24	356.973	64.3873	244.387	41.0624	221.062	0.788137	0.000217902
353	23.4902	1367.1	356.887	64.3689	244.369	41.1623	221.162	0.787973	0.000302334
354	23.5569	1366.93	357.194	64.3958	244.396	40.9049	220.905	0.787434	0.000654081
355	23.6236	1367.28	356.882	64.3785	244.378	41.5252	221.525	0.788272	0.000871462
356	23.6904	1367.56	356.511	64.3502	244.35	41.8129	221.813	0.789045	0.000866046
357	23.7571	1367.27	356.858	64.3749	244.375	41.1723	221.172	0.788272	0.000844988
358	23.8238	1367.17	356.938	64.3788	244.379	40.3724	220.372	0.788045	0.00023359
359	23.8906	1366.9	357.425	64.4223	244.422	40.8296	220.83	0.787207	0.00102899
360	23.9573	1366.6	357.691	64.4371	244.437	41.3827	221.383	0.78649	0.0007452
361	24.024	1367.19	357.137	64.4041	244.404	40.9173	220.917	0.787915	0.00149581
362	24.0908	1366.74	357.434	64.4141	244.414	41.7752	221.775	0.786932	0.000992953
363	24.1575	1367.03	357.375	64.4238	244.424	40.2698	220.27	0.787462	0.000546714
364	24.2242	1366.92	357.532	64.4364	244.436	40.8749	220.875	0.787151	0.000356429
365	24.291	1367.25	357.031	64.395	244.395	41.6192	221.619	0.788108	0.00111372
366	24.3577	1366.85	357.52	64.4312	244.431	40.4542	220.454	0.787053	0.00116649
367	24.4244	1367.37	356.816	64.3756	244.376	41.5417	221.542	0.788473	0.00161314
368	24.4912	1367.37	356.816	64.3756	244.376	41.5417	221.542	0.788473	0
369	24.5579	1367.5	356.611	64.3586	244.359	41.5051	221.505	0.788861	0.000453272
370	24.6246	1367.57	356.808	64.3865	244.387	40.9428	220.943	0.788818	0.000386988
371	24.6914	1365.81	358.062	64.4363	244.436	64.826	244.826	0.784877	0.00400017
372	24.7581	1368.7	359.913	64.8288	244.829	105.051	285.051	0.788248	0.00635652
373	24.8248	1375.56	365.427	65.8819	245.882	118.98	298.98	0.795516	0.0162684
374	24.8916	1378.89	370.468	66.6745	246.674	123.379	303.379	0.797409	0.0111783
375	24.9583	1381.35	377.521	67.6657	247.666	123.628	303.628	0.796536	0.0138152
376	25.025	1380.81	384.584	68.514	248.514	115.006	295.006	0.79074	0.0131016
377	25.0918	1379.38	389.457	69.0553	249.055	117.358	297.358	0.785008	0.00939537
378	25.1585	1381.28	395.363	69.8924	249.892	132.638	312.638	0.784469	0.0114773
379	25.2252	1383.53	403.14	70.985	250.985	126.652	306.652	0.783584	0.0149773
380	25.292	1388.01	409.208	71.953	251.953	122.258	302.258	0.787867	0.0139476
381	25.3587	1391.08	416.257	72.9806	252.981	134.309	314.309	0.789354	0.0142221
382	25.4254	1394.08	424.926	74.2103	254.21	133.748	313.748	0.790148	0.0169675
383	25.4922	1393.68	432.181	75.137	255.137	127.443	307.443	0.785883	0.01344
384	25.5589	1395.1	438.835	76.0542	256.054	130.485	310.485	0.785371	0.0125869
385	25.6256	1395.74	444.072	76.7619	256.762	133.175	313.175	0.784244	0.00975846
386	25.6924	1395.74	449.025	77.4152	257.415	137.697	317.697	0.782204	0.00916165
387	25.7591	1397.77	456.739	78.4943	258.494	125.605	305.605	0.782891	0.0147538
388	25.8258	1398.4	461.935	79.2011	259.201	134.495	314.495	0.782171	0.00967964
389	25.8926	1399.69	469.497	80.2406	260.241	142.838	322.838	0.782022	0.0141901
390	25.9593	1399.35	475.394	81.023	261.023	142.663	322.663	0.779641	0.0109251
391	26.026	1400.32	481.556	81.8707	261.871	142.442	322.442	0.779705	0.0115359
392	26.0928	1400.2	485.532	82.4043	262.404	143.471	323.471	0.778486	0.00735682
393	26.1595	1400.95	489.982	83.0181	263.018	145.637	325.637	0.778817	0.00834868
394	26.2262	1401.55	493.695	83.5293	263.529	148.155	328.155	0.779116	0.00695641
395	26.293	1401.21	496.008	83.8373	263.837	147.858	327.858	0.778029	0.00432409
396	26.3597	1401.05	497.942	84.097	264.097	149.201	329.201	0.777346	0.00359022
397	26.4264	1401.09	500.148	84.3969	264.397	148.026	328.026	0.777008	0.00408132
398	26.4932	1401.27	501.918	84.6396	264.64	149.657	329.657	0.777043	0.00329226
399	26.5599	1401.3	502.931	84.7775	264.777	150.063	330.063	0.776908	0.00187481
400	26.6266	1401.3	503.553	84.862	264.862	150.415	330.415	0.776808	0.00115064
401	26.6934	1401.58	504.022	84.9291	264.929	151.272	331.272	0.777252	0.0010114
402	26.7601	1401.24	503.458	84.8483	264.848	150.378	330.378	0.776712	0.00122141
403	26.8268	1401.68	504.152	84.948	264.948	151.27	331.27	0.777421	0.00152727
404	26.8936	1401.48	503.744	84.8901	264.89	151.346	331.346	0.777107	0.000845354
405	26.9603	1401.67	503.964	84.9223	264.922	150.988	330.988	0.77742	0.000536192
406	27.027	1401.58	503.659	84.8798	264.88	150.332	330.332	0.77731	0.000586204
407	27.0938	1401.55	503.334	84.8353	264.835	150.028	330.028	0.777319	0.00060371
408	27.1605	1401.46	503.14	84.8079	264.808	150.441	330.441	0.77718	0.000397493
409	27.2272	1401.72	503.591	84.8723	264.872	151.197	331.197	0.777576	0.000959031
410	27.294	1401.54	503.394	84.8434	264.843	150.736	330.736	0.777288	0.000486621
411	27.3607	1401.62	503.311	84.833	264.833	150.191	330.191	0.777448	0.000212637
412	27.4274	1401.56	503.342	84.8365	264.836	150.454	330.454	0.777327	0.000130105
413	27.4942	1401.82	503.645	84.8807	264.881	150.77	330.77	0.777749	0.00073455
414	27.5609	1401.65	503.576	84.8694	264.869	151.208	331.208	0.777452	0.000334791
415	27.6276	1401.72	503.526	84.8635	264.863	150.733	330.733	0.777589	0.000158606
416	27.6944	1401.99	503.821	84.9068	264.907	151.332	331.332	0.778035	0.000738572
417	27.7611	1401.77	503.805	84.902	264.902	151.027	331.027	0.777643	0.000397175
418	27.8278	1401.72	503.374	84.8429	264.843	150.987	330.987	0.777624	0.000802332
419	27.8946	1401.9	503.7	84.8893	264.889	150.864	330.864	0.777895	0.000686018
420	27.9613	1401.7	503.648	84.8797	264.88	150.701	330.701	0.777532	0.000385446
421	28.028	1401.87	503.582	84.8728	264.873	150.973	330.973	0.777849	0.0003308
422	28.0948	1401.82	503.494	84.8604	264.86	151.32	331.32	0.777781	0.000182174
423	28.1615	1401.85	503.425	84.8514	264.851	150.962	330.962	0.777856	0.00014341
424	28.2282	1401.51	502.908	84.777	264.777	150.512	330.512	0.777314	0.0011457
425	28.295	1401.86	503.551	84.8685	264.868	151.084	331.084	0.777837	0.00134689
426	28.3617	1401.49	502.756	84.7561	264.756	150.668	330.668	0.77729	0.00162032
427	28.4284	1401.37	502.754	84.7544	264.754	150.684	330.684	0.777084	0.000207375
428	28.4952	1401.66	503.618	84.8752	264.875	150.911	330.911	0.777467	0.00168316
429	28.5619	1401.41	503.18	84.8128	264.813	150.704	330.704	0.777083	0.000930459
430	28.6286	1401.7	503.681	84.8843	264.884	151.524	331.524	0.777537	0.00107146
431	28.6954	1401.93	503.344	84.8413	264.841	150.23	330.23	0.77801	0.000750325
432	28.7621	1401.54	502.889	84.7748	264.775	150.839	330.839	0.777367	0.00110857
433	28.8288	1401.52	503.03	84.7937	264.794	150.52	330.52	0.777306	0.000263404
434	28.8956	1401.53	502.84	84.7679	264.768	151.18	331.18	0.777348	0.000351667
435	28.9623	1401.36	502.715	84.7489	264.749	149.425	329.425	0.777062	0.000385212
436	29.029	1401.78	503.229	84.8239	264.824	150.7	330.7	0.77775	0.00122788
437	29.0958	1401.88	503.223	84.8242	264.824	150.97	330.97	0.777932	0.000181702
438	29.1625	1401.18	502.002	84.6499	264.65	151.298	331.298	0.776856	0.00259901
439	29.2292	1401.79	503.536	84.8656	264.866	151.037	331.037	0.777719	0.00305177
440	29.296	1401.83	503.546	84.8674	264.867	151.729	331.729	0.777787	7.22719e-05
441	29.3627	1401.95	503.708	84.891	264.891	150.55	330.55	0.77799	0.000379427
442	29.4294	1401.55	503.11	84.8049	264.805	150.477	330.477	0.777345	0.00133582
443	29.4962	1401.64	503.22	84.821	264.821	150.61	330.61	0.777501	0.000269603
444	29.5629	1401.67	503.151	84.812	264.812	150.607	330.607	0.777565	0.000138081
445	29.6296	1401.16	502.414	84.7055	264.706	149.826	329.826	0.776752	0.00165744
446	29.6964	1401.09	502.296	84.6885	264.688	149.338	329.338	0.776629	0.000261289
447	29.7631	1401.89	503.276	84.8317	264.832	151.356	331.356	0.77795	0.00234963
448	29.8298	1401.78	503.362	84.8419	264.842	151.261	331.261	0.777733	0.000257703
449	29.8966	1401.24	502.182	84.6751	264.675	151.92	331.92	0.776934	0.0024011
450	29.9633	1401.72	503.257	84.8269	264.827	150.755	330.755	0.777628	0.00217385
451	30.03	1401.64	502.899	84.7774	264.777	151.148	331.148	0.777547	0.000676817
452	30.0968	1401.78	503.573	84.8705	264.87	151.624	331.624	0.777686	0.00127087
453	30.1635	1401.77	503.375	84.8435	264.844	151.71	331.71	0.777701	0.000366338
454	30.2302	1401.65	502.796	84.7635	264.764	152.491	332.491	0.777582	0.00109177
455	30.297	1402.02	503.653	84.8844	264.884	151.648	331.648	0.778129	0.00172992
456	30.3637	1401.64	502.673	84.7467	264.747	152.599	332.599	0.777589	0.00194693
457	30.4304	1401.45	502.44	84.7128	264.713	152.143	332.143	0.777281	0.000553468
458	30.4972	1401.46	502.728	84.7519	264.752	151.725	331.725	0.777245	0.000532408
459	30.5639	1401.71	503.435	84.851	264.851	150.749	330.749	0.777584	0.00138675
460	30.6306	1401.52	502.435	84.7129	264.713	152.294	332.294	0.777399	0.00188358
461	30.6974	1401.71	503.507	84.8607	264.861	151.079	331.079	0.777568	0.00201251
462	30.7641	1401.66	503.104	84.8055	264.806	150.462	330.462	0.777553	0.000748711
463	30.8308	1401.86	503.338	84.8396	264.84	151.787	331.787	0.777871	0.00056171
464	30.8976	1401.51	502.487	84.7198	264.72	152.506	332.506	0.777379	0.00169878
465	30.9643	1401.67	503.123	84.8081	264.808	151.538	331.538	0.777562	0.00121261
466	31.031	1401.7	503.243	84.8247	264.825	150.724	330.724	0.777598	0.000228031
467	31.0978	1401.69	502.995	84.791	264.791	151.502	331.502	0.777621	0.000458309
468	31.1645	1401.8	503.146	84.8129	264.813	151.126	331.126	0.77781	0.000352796
469	31.2312	1401.83	503.587	84.8731	264.873	150.71	330.71	0.777787	0.000816603
470	31.298	1401.6	502.934	84.7816	264.782	152.15	332.15	0.777467	0.00128225
471	31.3647	1401.76	503.519	84.863	264.863	151.259	331.259	0.777675	0.00112479
472	31.4314	1401.89	503.684	84.8869	264.887	150.876	330.876	0.77787	0.000377948
473	31.4982	1401.95	503.47	84.8586	264.859	150.983	330.983	0.778019	0.000412118
474	31.5649	1401.94	503.464	84.8578	264.858	151.288	331.288	0.778011	1.3782e-05
475	31.6316	1401.82	503.077	84.8037	264.804	151.208	331.208	0.777847	0.000752722
476	31.6984	1401.81	503.392	84.8464	264.846	151.187	331.187	0.77778	0.000583685
477	31.7651	1401.17	502.877	84.7686	264.769	150.157	330.157	0.77669	0.00151764
478	31.8318	1401.02	502.317	84.6905	264.691	149.074	329.074	0.776498	0.00107506
479	31.8986	1401.02	502.47	84.7114	264.711	149.224	329.224	0.776483	0.000282642
480	31.9653	1401.88	503.336	84.8397	264.84	151.455	331.455	0.777921	0.00225774
481	32.032	1401.56	502.747	84.7558	264.756	151.919	331.919	0.777428	0.0012414
482	32.0988	1401.56	502.686	84.7475	264.747	153.058	333.058	0.777433	0.000112246
483	32.1655	1401.72	503.418	84.8489	264.849	151.816	331.816	0.777612	0.00138762
484	32.2322	1400.91	501.99	84.6447	264.645	151.846	331.846	0.77635	0.00304332
485	32.299	1401.49	502.706	84.7493	264.749	151.796	331.796	0.777311	0.00171355
486	32.3657	1401.69	502.88	84.7754	264.775	152.313	332.313	0.777644	0.000485697
487	32.4324	1401.7	503.353	84.8397	264.84	150.645	330.645	0.777583	0.000875175
488	32.4992	1401.89	503.668	84.8848	264.885	151.008	331.008	0.777882	0.000680832
489	32.5659	1401.09	502.858	84.765	264.765	149.885	329.885	0.776551	0.00210023
490	32.6326	1401.08	502.872	84.7668	264.767	149.903	329.903	0.77652	3.88488e-05
491	32.6994	1400.74	501.83	84.6208	264.621	149.632	329.632	0.776082	0.00202597
492	32.7661	1400.96	502.59	84.7268	264.727	149.439	329.439	0.77634	0.00145892
493	32.8328	1401.43	502.398	84.7068	264.707	151.871	331.871	0.777252	0.000952285
494	32.8996	1401.84	503.252	84.8278	264.828	151.259	331.259	0.777852	0.00174805
495	32.9663	1402.02	503.702	84.891	264.891	151.363	331.363	0.778111	0.000897156
496	33.033	1402.09	503.821	84.908	264.908	151.401	331.401	0.778232	0.000260262
497	33.0998	1401.57	503.076	84.8006	264.801	152.177	332.177	0.777395	0.00168093
498	33.1665	1401.82	503.312	84.8357	264.836	151.425	331.425	0.777815	0.000634676
499	33.2332	1401.46	502.583	84.7322	264.732	152.168	332.168	0.777275	0.00150413
500	33.3	1401.75	503.406	84.8475	264.848	151.549	331.549	0.777669	0.00161361
501	33.3667	1400.95	502.577	84.7251	264.725	149.569	329.569	0.776335	0.00212983
502	33.4334	1400.93	502.497	84.7139	264.714	149.398	329.398	0.776316	0.000152351
503	33.5002	1402.11	503.922	84.9219	264.922	151.616	331.616	0.778242	0.00341628
504	33.5669	1401.49	502.775	84.7587	264.759	151.64	331.64	0.7773	0.00240744
505	33.6336	1401.85	503.383	84.8456	264.846	150.51	330.51	0.777857	0.0013044
506	33.7004	1401.8	503.267	84.8294	264.829	150.793	330.793	0.77778	0.000233766
507	33.7671	1401.91	503.22	84.8243	264.824	151.777	331.777	0.777991	0.000221808
508	33.8338	1401.52	502.69	84.7475	264.747	153.257	333.257	0.777364	0.0012167
509	33.9006	1401.62	502.633	84.741	264.741	152.981	332.981	0.777549	0.00020448
510	33.9673	1401.69	503.205	84.8196	264.82	151.918	331.918	0.777596	0.00106845
511	34.034	1400.92	501.796	84.6184	264.618	151.104	331.104	0.776408	0.00297612
512	34.1008	1401.39	502.678	84.7443	264.744	152.121	332.121	0.777131	0.00185418
513	34.1675	1401.19	502.511	84.7191	264.719	150.081	330.081	0.776779	0.000491162
514	34.2342	1401.27	502.056	84.6583	264.658	152.268	332.268	0.777009	0.000855338
515	34.301	1401.7	503.425	84.8495	264.85	151.35	331.35	0.777578	0.00265573
516	34.3677	1400.76	501.685	84.6013	264.601	150.097	330.097	0.77613	0.00366333
517	34.4344	1401.64	503.42	84.8481	264.848	150.682	330.682	0.777463	0.00360183
518	34.5012	1401.31	502.793	84.7589	264.759	151.652	331.652	0.776957	0.00131202
519	34.5679	1401.42	502.597	84.7336	264.734	151.827	331.827	0.777203	0.000422432
520	34.6346	1400.64	501.188	84.5323	264.532	150.233	330.233	0.776011	0.00297766
521	34.7014	1400.62	501.725	84.6049	264.605	150.679	330.679	0.775864	0.000993483
522	34.7681	1400.65	501.601	84.5885	264.589	150.406	330.406	0.775957	0.000240285
523	34.8348	1401.47	502.755	84.7556	264.756	151.088	331.088	0.777252	0.00260911
524	34.9016	1400.87	501.821	84.6212	264.621	150.648	330.648	0.77631	0.00205113
525	34.9683	1401.78	503.346	84.8399	264.84	151.149	331.149	0.777738	0.00329065
526	35.035	1401.74	503.466	84.8555	264.856	151.314	331.314	0.777639	0.000234759
527	35.1018	1401.36	502.795	84.7598	264.76	150.72	330.72	0.777054	0.0014245
528	35.1685	1401.56	502.698	84.7491	264.749	151.804	331.804	0.777441	0.000413215
529	35.2352	1401.86	503.588	84.8736	264.874	151.348	331.348	0.77784	0.00173619
530	35.302	1401.24	502.78	84.7563	264.756	149.932	329.932	0.776841	0.00187963
531	35.3687	1400.89	501.604	84.592	264.592	150.601	330.601	0.776397	0.00226985
532	35.4354	1401.76	503.292	84.8322	264.832	151.569	331.569	0.777698	0.00350731
533	35.5022	1401.18	502.36	84.6984	264.698	149.848	329.848	0.776787	0.00203146
534	35.5689	1401.59	502.378	84.706	264.706	152.2	332.2	0.777536	0.000756234
535	35.6356	1401.69	502.686	84.7491	264.749	151.921	331.921	0.777672	0.00060038
536	35.7024	1401.44	502.068	84.6622	264.662	152.449	332.449	0.777331	0.00122814
537	35.7691	1401.78	502.59	84.7372	264.737	152.322	332.322	0.777865	0.00115005
538	35.8358	1401.59	502.681	84.7472	264.747	152.403	332.403	0.777499	0.000390178
539	35.9026	1401.66	502.724	84.7539	264.754	151.968	331.968	0.777614	0.000146538
540	35.9693	1401.6	502.876	84.7738	264.774	152.361	332.361	0.777481	0.00030145
541	36.036	1401.26	502.887	84.7711	264.771	150.101	330.101	0.776856	0.00062599
542	36.1028	1401.51	502.616	84.7373	264.737	152.543	332.543	0.777361	0.000681282
543	36.1695	1401.88	503.404	84.8489	264.849	151.501	331.501	0.777907	0.00160959
544	36.2362	1401.68	502.511	84.7253	264.725	152.56	332.56	0.777697	0.00169017
545	36.303	1401.31	502.624	84.7359	264.736	149.931	329.931	0.77699	0.000721269
546	36.3697	1401.59	502.152	84.6753	264.675	152.445	332.445	0.777579	0.00101091
547	36.4364	1401.89	502.968	84.7899	264.79	152.497	332.497	0.778004	0.00161222
548	36.5032	1400.75	501.91	84.6318	264.632	151.115	331.115	0.776079	0.00288207
549	36.5699	1402.03	503.616	84.8795	264.879	151.807	331.807	0.77815	0.00394696
550	36.6366	1400.93	501.954	84.64	264.64	150.707	330.707	0.776393	0.0036931
551	36.7034	1401.84	503.617	84.8773	264.877	150.727	330.727	0.777802	0.00351341
552	36.7701	1400.93	502.235	84.6784	264.678	149.684	329.684	0.776357	0.0030608
553	36.8368	1401	502.588	84.7272	264.727	149.676	329.676	0.776424	0.000664724
554	36.9036	1401.12	502.634	84.7349	264.735	149.616	329.616	0.776644	0.000244297
555	36.9703	1401.96	503.578	84.8735	264.873	152.042	332.042	0.778022	0.00232993
556	37.037	1401.61	502.742	84.7556	264.756	150.843	330.843	0.777519	0.00167661
557	37.1038	1401.23	502.446	84.7109	264.711	150.218	330.218	0.776877	0.000883249
558	37.1705	1401.18	502.561	84.7258	264.726	149.43	329.43	0.776763	0.000232852
559	37.2372	1401.75	503.301	84.8332	264.833	150.784	330.784	0.777676	0.00171941
560	37.304	1401.14	502.323	84.693	264.693	149.644	329.644	0.776734	0.00212328
561	37.3707	1401.4	502.761	84.7557	264.756	150.748	330.748	0.777129	0.000937826
562	37.4374	1401.21	501.925	84.6397	264.64	151.413	331.413	0.776923	0.00158648
563	37.5042	1401.28	502.613	84.734	264.734	150.291	330.291	0.776932	0.00127883
564	37.5709	1401.22	502.5	84.718	264.718	150.024	330.024	0.776847	0.000232406
565	37.6376	1401.66	502.927	84.7814	264.781	152.757	332.757	0.777586	0.00113341
566	37.7044	1401.18	502.409	84.705	264.705	150.299	330.299	0.776785	0.00130936
567	37.7711	1402.37	503.619	84.884	264.884	162.957	342.957	0.77878	0.00314311
568	37.8378	1399.09	506.54	85.243	265.243	8.67093	188.671	0.772255	0.00813599
569	37.9046	1399.61	528.008	88.1914	268.191	16.1739	196.174	0.77095	0.0397225
570	37.9713	1395.4	552.69	91.6012	271.601	170.794	350.794	0.763076	0.0463136
571	38.038	1399.22	583.313	95.783	275.783	7.65363	187.654	0.773776	0.057082
572	38.1048	1397.95	615.252	100.124	280.124	165.277	345.277	0.779633	0.059126
573	38.1715	1402.3	644.198	103.806	283.806	0.886911	180.887	0.798625	0.054144
574	38.2382	1400.75	677.131	108.03	288.03	172.975	352.975	0.812579	0.060986
575	38.305	1394.06	699.543	111.073	291.073	7.93872	187.939	0.814788	0.043263
576	38.3717	1381.7	725.715	114.84	294.84	19.4273	199.427	0.812622	0.0535355
577	38.4384	1374.55	747.131	117.747	297.747	2.74645	182.746	0.818312	0.0417659
578	38.5052	1366.4	773.899	121.261	301.261	19.9252	199.925	0.829581	0.0517571
579	38.5719	1353.6	792.559	124.153	304.153	14.4024	194.402	0.828314	0.0418528
580	38.6386	1341.44	808.035	126.671	306.671	14.3208	194.321	0.826565	0.0364078
581	38.7054	1328.02	823.967	129.343	309.343	33.925	213.925	0.825145	0.0385366
582	38.7721	1313.57	837.037	131.832	311.832	14.3892	194.389	0.820576	0.03604
583	38.8388	1302.98	855.342	134.479	314.479	16.2644	196.264	0.829445	0.039118
584	38.9056	1285.73	870.153	137.383	317.383	36.9412	216.941	0.826942	0.0420481
585	38.9723	1270.73	883.482	139.954	319.954	15.577	195.577	0.827131	0.0371187
586	39.039	1254.96	894.957	142.453	322.453	33.9312	213.931	0.825399	0.036074
587	39.1058	1236.85	904.406	145.056	325.056	53.6214	233.621	0.819681	0.0377914
588	39.1725	1221.35	913.639	147.387	327.387	31.1345	211.135	0.817942	0.0333634
589	39.2392	1208.99	925.15	149.525	329.525	33.7745	213.774	0.824126	0.0312443
590	39.306	1192.65	933.005	151.855	331.855	66.5834	246.583	0.821998	0.0335386
591	39.3727	1175.39	939.144	154.203	334.203	47.5073	227.507	0.81764	0.0338803
592	39.4394	1157.06	948.344	156.857	336.857	48.3752	228.375	0.819086	0.0379373
593	39.5062	1140.5	952.36	159.045	339.045	72.2088	252.209	0.814471	0.0315187
594	39.5729	1124.49	956.667	161.198	341.198	51.4721	231.472	0.811891	0.0306742
595	39.6396	1106.98	960.45	163.531	343.531	56.8585	236.858	0.808748	0.033132
596	39.7064	1087.76	962.66	166.045	346.045	74.2665	254.267	0.803363	0.0357807
597	39.7731	1070.78	963.608	168.266	348.266	61.1266	241.127	0.798087	0.0314707
598	39.8398	1056.86	968.102	170.188	350.188	56.3506	236.351	0.801444	0.0270432
599	39.9066	1036.63	972.678	172.919	352.919	77.1478	257.148	0.804321	0.0383678
600	39.9733	1022.13	972.025	174.814	354.814	71.2293	251.229	0.800253	0.0268421
601	40.04	1007.47	970.193	176.739	356.739	66.4272	246.427	0.794876	0.0273308
602	40.1068	992.951	970.209	178.675	358.675	77.5477	257.548	0.79383	0.0268616
603	40.1735	976.478	967.934	180.879	0.878994	84.4619	264.462	0.789502	0.03076
604	40.2402	962.084	966.753	182.817	2.81702	71.808	251.808	0.788178	0.026714
605	40.307	946.543	968.739	184.877	4.87692	85.4619	265.462	0.793772	0.0289803
606	40.3737	934.632	967.659	186.474	6.47361	90.912	270.912	0.793964	0.0221233
607	40.4404	922.346	966.237	188.124	8.12411	79.4311	259.431	0.794241	0.0228763
608	40.5072	912.218	964.281	189.5	9.5003	80.3927	260.393	0.793536	0.019081
609	40.5739	902.864	962.433	190.774	10.7738	90.1738	270.174	0.793216	0.0176363
610	40.6406	894.989	959.682	191.879	11.8792	89.7926	269.793	0.791088	0.0154298
611	40.7074	885.547	958	193.162	13.1623	80.8037	260.804	0.791837	0.0177408
612	40.7741	877.706	956.781	194.22	14.2197	84.177	264.177	0.793079	0.0146776
613	40.8408	871.451	954.581	195.103	15.1034	93.8369	273.837	0.792071	0.012265
614	40.9076	864.35	951.254	196.14	16.1398	93.9042	273.904	0.789681	0.0145044
615	40.9743	857.004	948.722	197.182	17.1822	90.6541	270.654	0.789089	0.0143731
616	41.041	849.663	947.114	198.186	18.1863	88.6892	268.689	0.79038	0.0139004
617	41.1078	844.657	945.541	198.89	18.8897	94.2216	274.222	0.790565	0.0097062
618	41.1745	839.819	943.548	199.59	19.5904	95.1488	275.149	0.790033	0.00967879
619	41.2412	833.908	941.703	200.42	20.4199	97.023	277.023	0.790567	0.0114544
620	41.308	830.733	940.274	200.886	20.8859	96.7066	276.707	0.790166	0.00644009
621	41.3747	827.837	938.476	201.335	21.3354	96.1913	276.191	0.788992	0.0063046
622	41.4414	821.922	935.754	202.209	22.2092	98.8014	278.801	0.788376	0.0120436
623	41.5082	820.801	934.451	202.415	22.4153	99.3525	279.352	0.786932	0.00317995
624	41.5749	820.801	934.451	202.415	22.4153	99.3525	279.352	0.786932	0
625	41.6416	818.588	933.796	202.724	22.7243	100.605	280.605	0.787385	0.00426999
626	41.7084	817.569	933.198	202.882	22.882	101.215	281.215	0.787097	0.00218493
627	41.7751	814.888	932.081	203.273	23.273	102.141	282.141	0.787139	0.00537188
628	41.8418	814.385	931.843	203.348	23.3479	101.179	281.179	0.787103	0.0010299
629	41.9086	814.193	931.511	203.389	23.3894	102.149	282.149	0.786681	0.000709077
630	41.9753	814.119	931.488	203.4	23.3998	102.188	282.188	0.786696	0.000143597
631	42.042	812.954	931.166	203.561	23.561	104.455	284.455	0.787008	0.00223586
632	42.1088	812.104	930.786	203.686	23.6863	103.029	283.029	0.786994	0.00172215
633	42.1755	813.597	931.212	203.479	23.4791	103.487	283.487	0.78661	0.00287156
634	42.2422	813.938	931.13	203.441	23.4413	103.341	283.341	0.786222	0.000648133
635	42.309	813.409	930.916	203.518	23.5182	103.01	283.01	0.786248	0.00105563
636	42.3757	812.989	931.34	203.547	23.5473	104.574	284.574	0.787277	0.00110361
637	42.4424	813.364	930.969	203.521	23.5209	102.817	282.817	0.786371	0.000975803
638	42.5092	812.71	931.338	203.582	23.5818	104.475	284.475	0.78748	0.00138914
639	42.5759	812.701	931.179	203.591	23.5915	103.276	283.276	0.787217	0.000294913
640	42.6426	812.872	931.208	203.569	23.5688	102.704	282.704	0.787139	0.000321422
641	42.7094	813.004	931.077	203.56	23.5596	104.152	284.152	0.78682	0.000342933
642	42.7761	813.032	931.123	203.554	23.5537	103.903	283.903	0.786876	9.88649e-05
643	42.8428	812.864	931.093	203.576	23.576	104.331	284.331	0.78695	0.00031586
644	42.9096	811.956	930.739	203.707	23.7071	102.508	282.508	0.787023	0.00180173
645	42.9763	812.693	931.262	203.588	23.588	103.326	283.326	0.787364	0.00167167
646	43.043	811.912	930.998	203.699	23.6985	102.148	282.148	0.787495	0.00152529
647	43.1098	812.432	931.136	203.627	23.6269	104.829	284.829	0.787343	0.000996192
648	43.1765	811.999	931.019	203.687	23.6867	105.102	285.102	0.787466	0.00083068
649	43.2432	813.082	931.139	203.547	23.5466	104.761	284.761	0.786867	0.0020152
650	43.31	812.731	931.08	203.593	23.593	103.266	283.266	0.787027	0.000657123
651	43.3767	812.716	930.803	203.61	23.6099	103.349	283.349	0.786567	0.000514699
652	43.4434	812.723	931.048	203.596	23.5958	103.374	283.374	0.786978	0.000453765
653	43.5102	812.559	930.882	203.625	23.625	102.996	282.996	0.786818	0.000432088
654	43.5769	812.871	930.872	203.587	23.5871	103.533	283.533	0.78657	0.000576837
655	43.6436	812.499	930.859	203.634	23.6337	103.176	283.176	0.786824	0.000689239
656	43.7104	813.377	931.073	203.514	23.5137	104.92	284.92	0.786538	0.00167282
657	43.7771	812.607	930.934	203.616	23.6163	103.329	283.329	0.786871	0.00144743
658	43.8438	812.268	931.104	203.649	23.6489	103.338	283.338	0.787411	0.000701472
659	43.9106	813.153	931.277	203.53	23.5303	103.887	283.887	0.787049	0.00166869
660	43.9773	812.324	930.926	203.652	23.6516	104.489	284.489	0.787067	0.00166573
661	44.044	812.85	930.936	203.586	23.5861	104.19	284.19	0.786694	0.000973111
662	44.1108	812.203	931.017	203.662	23.6616	103.798	283.798	0.787312	0.00120718
663	44.1775	813.285	931.16	203.52	23.5204	104.906	284.906	0.786752	0.00201953
664	44.2442	813.251	931.348	203.514	23.5145	104.253	284.253	0.787097	0.000354558
665	44.311	811.791	931.207	203.702	23.7021	105.873	285.873	0.787938	0.00271264
666	44.3777	811.747	930.915	203.723	23.7234	104.488	284.488	0.787477	0.000546463
667	44.4444	812.478	931.015	203.628	23.6279	104.389	284.389	0.787105	0.00136457
668	44.5112	811.753	930.842	203.727	23.7266	105.099	285.099	0.78735	0.00137871
669	44.5779	811.498	930.844	203.758	23.7578	105.6	285.6	0.787542	0.000470258
670	44.6446	812.428	931.003	203.635	23.6346	105.532	285.532	0.787121	0.0017448
671	44.7114	812.138	931.014	203.67	23.6698	104.558	284.558	0.787355	0.000536661
672	44.7781	813.088	931.279	203.538	23.5384	104.342	284.342	0.787099	0.00182362
673	44.8448	811.682	931.201	203.716	23.7159	107.094	287.094	0.78801	0.00260554
674	44.9116	812.173	931.185	203.656	23.6563	105.55	285.55	0.787619	0.000909162
675	44.9783	812.868	931.237	203.568	23.5678	104.315	284.315	0.787192	0.00128865
676	45.045	812.875	931.012	203.579	23.579	103.791	283.791	0.786805	0.000416364
677	45.1118	811.406	931.009	203.76	23.7602	105.292	285.292	0.78789	0.00271671
678	45.1785	812.159	930.92	203.672	23.6724	103.168	283.168	0.787179	0.00140107
679	45.2452	811.982	931.106	203.684	23.684	103.333	283.333	0.787625	0.000473837
680	45.312	813.023	931.195	203.551	23.5509	103.982	283.982	0.787006	0.00193171
681	45.3787	812.172	931.206	203.655	23.6552	103.981	283.981	0.787655	0.00157395
682	45.4454	812.098	931.127	203.669	23.6687	105.3	285.3	0.787576	0.000201174
683	45.5122	812.49	931.215	203.616	23.6156	105.395	285.395	0.787434	0.000743007
684	45.5789	812.222	930.97	203.662	23.6618	105.322	285.322	0.787218	0.000670152
685	45.6456	812.422	931.129	203.629	23.6286	105.675	285.675	0.787338	0.00047142
686	45.7124	813.425	931.251	203.498	23.4982	105.631	285.631	0.786804	0.00186977
687	45.7791	813.042	931.023	203.558	23.5577	102.923	282.923	0.7867	0.000824159
688	45.8458	812.575	930.894	203.622	23.6224	103.639	283.639	0.786828	0.000897122
689	45.9126	813.054	930.855	203.565	23.5654	103.319	283.319	0.786406	0.000888924
690	45.9793	812.988	931.216	203.554	23.5541	104.114	284.114	0.787067	0.000678375
691	46.046	812.38	931.129	203.634	23.6338	105.586	285.586	0.787369	0.00113583
692	46.1128	812.407	930.904	203.643	23.6426	104.643	284.643	0.786968	0.000419206
693	46.1795	812.203	931.004	203.662	23.6623	105.553	285.553	0.787289	0.000419621
694	46.2462	812.107	931.317	203.657	23.6573	106.137	286.137	0.787891	0.000606049
695	46.313	812.229	931.237	203.647	23.6465	105.746	285.746	0.787665	0.000270431
696	46.3797	812.359	930.883	203.65	23.6496	103.572	283.572	0.786968	0.000698374
697	46.4464	812.955	931.043	203.567	23.5675	103.647	283.647	0.786798	0.00114063
698	46.5132	811.621	930.821	203.744	23.744	104.032	284.032	0.787412	0.00250121
699	46.5799	812.504	931.031	203.624	23.6238	104.574	284.574	0.787111	0.00167875
700	46.6466	812.084	930.986	203.678	23.678	104.201	284.201	0.787347	0.000782271
701	46.7134	812.189	930.994	203.665	23.6646	103.785	283.785	0.787282	0.000195314
702	46.7801	812.556	931.138	203.612	23.6116	104.586	284.586	0.787255	0.000729393
703	46.8468	812.794	931.374	203.57	23.5695	105.076	285.076	0.787478	0.000619393
704	46.9136	812.166	931.311	203.65	23.6503	106.126	286.126	0.787836	0.00116639
705	46.9803	812.771	931.091	203.588	23.5875	104.095	284.095	0.787016	0.00118998
706	47.047	812.138	931.107	203.665	23.6648	105.209	285.209	0.787512	0.00117228
707	47.1138	812.532	931.193	203.612	23.6115	104.762	284.762	0.787365	0.000746822
708	47.1805	812.215	930.951	203.664	23.6637	105.225	285.225	0.78719	0.000738281
709	47.2472	811.764	930.977	203.718	23.7178	105.64	285.64	0.78757	0.000835252
710	47.314	812.969	931.188	203.558	23.558	104.924	284.924	0.787034	0.00226146
711	47.3807	812.579	930.952	203.619	23.6187	104.81	284.81	0.786922	0.000842299
712	47.4474	812.346	931.029	203.643	23.6433	106.499	286.499	0.787225	0.000453951
713	47.5142	812.479	931.142	203.621	23.6208	104.463	284.463	0.787319	0.000322718
714	47.5809	812.164	931.267	203.653	23.6529	106.011	286.011	0.787764	0.000626477
715	47.6476	812.374	930.947	203.644	23.6443	101.746	281.746	0.787066	0.000707098
716	47.7144	812.084	930.836	203.686	23.6861	104.114	284.114	0.787092	0.000575567
717	47.7811	811.516	930.857	203.755	23.7549	105.208	285.208	0.787552	0.00105091
718	47.8478	812.711	931.345	203.581	23.5814	105.241	285.241	0.78749	0.00238663
719	47.9146	812.111	931.014	203.673	23.6731	103.924	283.924	0.787375	0.00126628
720	47.9813	812.602	931.246	203.6	23.6001	103.499	283.499	0.787403	0.00100357
721	48.048	812.256	931.098	203.651	23.6507	104.188	284.188	0.787409	0.000695396
722	48.1148	812.596	931.024	203.613	23.6128	105.058	285.058	0.787032	0.000643195
723	48.1815	812.319	930.886	203.654	23.6544	104.06	284.06	0.787003	0.000571655
724	48.2482	812.223	931.509	203.633	23.6327	108.268	288.268	0.78813	0.00116642
725	48.315	812.142	931.304	203.654	23.6536	104.409	284.409	0.787843	0.000406397
726	48.3817	812.33	931.367	203.627	23.6271	105.966	285.966	0.787811	0.000366427
727	48.4484	811.707	931.081	203.719	23.7193	104.416	284.416	0.787788	0.00126883
728	48.5152	812.818	931.252	203.573	23.573	102.861	282.861	0.787254	0.00208052
729	48.5819	811.616	931.361	203.715	23.7153	108.041	288.041	0.78833	0.00223278
730	48.6486	811.655	931.383	203.709	23.7093	107.959	287.959	0.788338	8.30062e-05
731	48.7154	811.859	931.466	203.68	23.6798	108.005	288.005	0.788327	0.000406682
732	48.7821	812.441	931.239	203.62	23.6203	105.222	285.222	0.787511	0.001155
733	48.8488	812.682	931.484	203.577	23.5774	105.475	285.475	0.787748	0.000636052
734	48.9156	812.72	931.41	203.577	23.5767	105.307	285.307	0.787594	0.000154122
735	48.9823	812.392	931.237	203.626	23.6265	104.949	284.949	0.787545	0.000686322
736	49.049	812.494	931.419	203.604	23.6041	106.752	286.752	0.787778	0.00038641
737	49.1158	812.081	931.327	203.66	23.6599	104.611	284.611	0.787926	0.000782401
738	49.1825	812.247	930.961	203.659	23.6592	104.372	284.372	0.787184	0.000742389
739	49.2492	812.394	931.032	203.637	23.6373	104.417	284.417	0.787194	0.000300774
740	49.316	812.986	931.479	203.54	23.5402	105.212	285.212	0.787515	0.00137239
741	49.3827	811.605	931.12	203.73	23.7298	105.847	285.847	0.78793	0.00263938
742	49.4494	812.465	931.072	203.626	23.6263	105.033	285.033	0.78721	0.00159415
743	49.5162	812.26	931.243	203.642	23.6424	106.325	286.325	0.787651	0.000494091
744	49.5829	812.145	931.137	203.662	23.6623	104.444	284.444	0.787559	0.000288656
745	49.6496	812.282	931.139	203.645	23.6453	105.807	285.807	0.787458	0.00025474
746	49.7164	811.967	931.412	203.669	23.6695	104.405	284.405	0.788155	0.000772058
747	49.7831	812.388	931.42	203.617	23.6171	106.702	286.702	0.787857	0.0007799
748	49.8498	812.196	931.54	203.634	23.6343	104.374	284.374	0.788202	0.00041896
749	49.9166	812.714	931.512	203.572	23.572	105.333	285.333	0.787771	0.000959601
750	49.9833	810.964	931.094	203.81	23.81	104.844	284.844	0.788365	0.00332762
751	50.0501	811.726	931.412	203.699	23.6991	106.099	286.099	0.788335	0.00152635
752	50.1168	811.283	930.934	203.78	23.7795	106.703	286.703	0.787856	0.0012055
753	50.1835	811.283	930.934	203.78	23.7795	106.703	286.703	0.787856	0
754	50.2503	811.206	931.416	203.763	23.7628	107.545	287.545	0.788728	0.000902354
755	50.317	811.127	931.285	203.78	23.7796	106.932	286.932	0.788566	0.000282362
756	50.3837	811.124	931.583	203.764	23.7639	106.075	286.075	0.789073	0.000550583
757	50.4505	812.254	931.583	203.625	23.6248	107.553	287.553	0.788233	0.00209146
758	50.5172	812.231	931.573	203.628	23.6282	107.586	287.586	0.788232	4.70708e-05
759	50.5839	812.544	931.663	203.585	23.5848	104.381	284.381	0.788153	0.000601719
760	50.6507	812.638	931.818	203.565	23.5649	104.867	284.867	0.788347	0.000336261
761	50.7174	812.731	931.475	203.572	23.5719	105.313	285.313	0.787696	0.000657818
762	50.7841	812.588	931.294	203.599	23.5992	105.309	285.309	0.787494	0.000426643
763	50.8509	812.414	931.234	203.624	23.6239	105.09	285.09	0.787522	0.000339934
764	50.9176	812.404	931.245	203.625	23.6246	105.05	285.05	0.787548	2.82437e-05
765	50.9843	811.562	931.1	203.736	23.7361	104.904	284.904	0.787929	0.00157927
766	51.0511	811.738	931.102	203.714	23.7143	106.05	286.05	0.787801	0.000325514
767	51.1178	812.62	931.421	203.588	23.5885	106.694	286.694	0.787688	0.0017342
768	51.1845	811.77	931.002	203.716	23.7159	105.577	285.577	0.787608	0.00175324
769	51.2513	812.422	931.445	203.611	23.6115	106.817	286.817	0.787874	0.00145924
770	51.318	812.211	931.207	203.65	23.6504	104.539	284.539	0.787627	0.000589762
771	51.3847	813.057	931.299	203.541	23.5411	105.526	285.526	0.787158	0.00157431
772	51.4515	812.122	931.367	203.653	23.6527	105.254	285.254	0.787965	0.00173359
773	51.5182	812.453	931.408	203.61	23.6097	105.136	285.136	0.787789	0.00061723
774	51.5849	812.76	931.51	203.566	23.5664	106.457	286.457	0.787735	0.000597537
775	51.6517	812.596	931.486	203.588	23.5879	107.188	287.188	0.787815	0.000306926
776	51.7184	813.148	931.202	203.535	23.5351	104.645	284.645	0.786925	0.00114925
777	51.7851	812.528	931.681	203.586	23.5857	105.914	285.914	0.788196	0.00144956
778	51.8519	812.745	931.529	203.567	23.5673	106.131	286.131	0.787777	0.000489753
779	51.9186	812.417	931.478	203.61	23.6103	105.305	285.305	0.787934	0.000612115
780	51.9853	812.378	931.293	203.625	23.6252	106.309	286.309	0.787649	0.000350352
781	52.0521	812.214	931.461	203.636	23.6363	105.297	285.297	0.788055	0.000433963
782	52.1188	811.953	931.096	203.688	23.6881	104.487	284.487	0.787631	0.000828554
783	52.1855	811.601	931.478	203.711	23.7109	107.01	287.01	0.788539	0.000960598
784	52.2523	811.784	931.125	203.707	23.7074	105.244	285.244	0.787805	0.00073559
785	52.319	812.496	931.415	203.604	23.6041	106.883	286.883	0.78777	0.00142162
786	52.3857	812.525	931.731	203.583	23.5834	106.211	286.211	0.788283	0.000587025
787	52.4525	812.472	931.619	203.596	23.596	106.527	286.527	0.788132	0.000230737
788	52.5192	812.729	931.349	203.579	23.5788	105.227	285.227	0.787485	0.000688999
789	52.5859	812.425	931.754	203.595	23.5945	106.852	286.852	0.788397	0.000937362
790	52.6527	811.664	931.242	203.716	23.7159	105.99	285.99	0.788093	0.00169731
791	52.7194	812.63	931.563	203.58	23.5795	106.333	286.333	0.787921	0.00188367
792	52.7861	812.125	931.453	203.648	23.6477	107.009	287.009	0.788108	0.0009564
793	52.8529	813.137	931.686	203.51	23.5104	105.319	285.319	0.787755	0.00192109
794	52.9196	811.799	931.216	203.701	23.7006	104.419	284.419	0.787949	0.00262236
795	52.9863	811.263	931.086	203.774	23.7736	107.683	287.683	0.788128	0.00102017
796	53.0531	811.695	931.289	203.71	23.7096	107.024	287.024	0.788151	0.000881476
797	53.1198	812.795	931.498	203.563	23.5627	104.722	284.722	0.787688	0.00207116
798	53.1865	812.36	931.535	203.614	23.6144	105.067	285.067	0.788073	0.000807036
799	53.2533	811.842	931.705	203.669	23.669	108.364	288.364	0.788745	0.00100894
800	53.32	812.203	931.414	203.64	23.6402	105.108	285.108	0.787985	0.000857486
801	53.3867	811.918	931.316	203.681	23.6805	105.483	285.483	0.78803	0.000556232
802	53.4535	811.941	931.443	203.671	23.671	106.115	286.115	0.788227	0.000237348
803	53.5202	812.18	931.747	203.625	23.625	106.472	286.472	0.788565	0.000716426
804	53.5869	812.188	931.443	203.641	23.6405	106.304	286.304	0.788045	0.000562031
805	53.6537	811.839	931.636	203.673	23.6731	106.026	286.026	0.78863	0.000736544
806	53.7204	811.913	931.046	203.696	23.6958	105.195	285.195	0.787576	0.001099
807	53.7871	812.082	931.179	203.668	23.6678	105.922	285.922	0.787675	0.000397713
808	53.8539	811.417	931.181	203.75	23.7496	107.358	287.358	0.788174	0.0012311
809	53.9206	811.879	931.245	203.689	23.6893	106.38	286.38	0.787938	0.000862606
810	53.9873	811.533	931.119	203.739	23.7387	107.495	287.495	0.787982	0.000681218
811	54.0541	812.101	931.179	203.665	23.6655	104.661	284.661	0.787661	0.00105722
812	54.1208	812.018	931.016	203.685	23.6846	104.391	284.391	0.787447	0.000338991
813	54.1875	811.954	931.097	203.688	23.6879	104.371	284.371	0.787632	0.000191311
814	54.2543	811.939	931.254	203.681	23.6813	103.546	283.546	0.787909	0.000291699
815	54.321	811.426	931.337	203.74	23.74	106.137	286.137	0.788432	0.000961758
816	54.3877	812.285	931.01	203.652	23.6519	104.752	284.752	0.78724	0.0016993
817	54.4545	811.906	931.493	203.673	23.6726	106.161	286.161	0.788339	0.0011348
818	54.5212	812.417	932.049	203.58	23.5796	91.3403	271.34	0.788901	0.00139743
819	54.5879	814.862	928.65	203.46	23.4602	58.3214	238.321	0.781332	0.00774404
820	54.6547	819.621	928.836	202.855	22.8555	17.9163	197.916	0.778187	0.00881004
821	54.7214	818.549	934.182	202.709	22.709	24.569	204.569	0.788072	0.010085
822	54.7881	806.233	932.98	204.286	24.2856	24.9273	204.927	0.795116	0.0228911
823	54.8549	800.196	941.764	204.531	24.5314	19.8148	199.815	0.814526	0.0197147
824	54.9216	788.801	947.777	205.532	25.5321	33.9688	213.969	0.833523	0.0238326
825	54.9883	788.269	950.966	205.419	25.4191	19.0377	199.038	0.839272	0.00598043
826	55.0551	783.637	956.621	205.638	25.6376	14.8627	194.863	0.852403	0.0135219
827	55.1218	784.665	960.644	205.308	25.3082	178.487	358.487	0.858304	0.00768143
828	55.1885	785.136	967.699	204.889	24.8887	31.7522	211.752	0.869752	0.013079
829	55.2553	783.997	970.246	204.884	24.8841	3.02275	183.023	0.874912	0.00515999
830	55.322	787.518	974.776	204.27	24.2696	18.9058	198.906	0.879824	0.0106136
831	55.3887	781.623	978.626	204.721	24.7208	13.8902	193.89	0.890826	0.0130245
832	55.4555	784.322	983.298	204.2	24.2	170.87	350.87	0.896624	0.00998067
833	55.5222	790.244	985.334	203.462	23.4621	178.13	358.13	0.895643	0.0115834
834	55.5889	795.314	981.901	203.069	23.0693	164.972	344.972	0.886106	0.0113251
835	55.6557	795.369	981.805	203.068	23.0677	165.2	345.2	0.885902	0.000205649
836	55.7224	802.334	983.335	202.227	22.2272	165.305	345.305	0.883553	0.0131898
837	55.7891	808.598	986.896	201.372	21.3717	174.857	354.857	0.885366	0.0133291
838	55.8559	815.147	992.642	200.397	20.3972	158.591	338.591	0.890977	0.0161149
839	55.9226	825.909	998.445	198.962	18.9621	160.096	340.096	0.894382	0.0226159
840	55.9893	837.901	1001.62	197.494	17.4937	168.692	348.692	0.893016	0.0229445
841	56.0561	847.651	1005.96	196.238	16.2384	148.568	328.568	0.895478	0.0197465
842	56.1228	861.175	1009.42	194.586	14.5861	154.988	334.988	0.894995	0.0258205
843	56.1895	873.792	1011.72	193.069	13.0689	167.187	347.187	0.89355	0.0237231
844	56.2563	886.06	1012.5	191.625	11.6249	140.138	320.138	0.890106	0.022738
845	56.323	900.762	1016.64	189.816	9.81583	151.319	331.319	0.892565	0.0282495
846	56.3897	910.996	1017.67	188.596	8.59589	159.711	339.711	0.891419	0.0190265
847	56.4565	924.652	1024.46	186.887	6.88696	134.772	314.772	0.900458	0.0282087
848	56.5232	940.947	1025.15	184.969	4.96889	132.144	312.144	0.898618	0.0301683
849	56.5899	955.961	1023.64	183.211	3.2107	137.816	317.816	0.893862	0.0279092
850	56.6567	970.486	1024.69	181.486	1.48557	120.057	300.057	0.894692	0.0269377
851	56.7234	986.321	1025.09	179.61	359.61	119.706	299.706	0.895146	0.029299
852	56.7901	1000.35	1025.46	177.951	357.951	129.156	309.156	0.896381	0.0259569
853	56.8569	1012.98	1024.09	176.451	356.451	124.695	304.695	0.895008	0.023499
854	56.9236	1024.19	1024.16	175.129	355.129	118.198	298.198	0.896655	0.0207357
855	56.9903	1034.93	1022.76	173.848	353.848	121.042	301.042	0.895973	0.0200393
856	57.0571	1043.64	1018.61	172.765	352.765	125.572	305.572	0.890234	0.0178431
857	57.1238	1051.85	1016.31	171.758	351.758	116.597	296.597	0.888061	0.0157773
858	57.1905	1060.15	1013.41	170.725	350.725	112.372	292.372	0.885107	0.0162472
859	57.2573	1068.47	1009.78	169.666	349.666	113.144	293.144	0.881108	0.0167991
860	57.324	1074.83	1005.27	168.811	348.811	122.526	302.526	0.875106	0.0144152
861	57.3907	1081.25	1000.42	167.927	347.927	118.526	298.526	0.868715	0.0148953
862	57.4575	1087.9	996.081	167.018	347.018	109.45	289.45	0.863545	0.0146836
863	57.5242	1095.34	991.084	165.984	345.984	105.334	285.334	0.857768	0.0165723
864	57.5909	1103.02	987.202	164.942	344.942	113.85	293.85	0.854385	0.0159248
865	57.6577	1111.38	984.458	163.852	343.852	111.594	291.594	0.853655	0.0162709
866	57.7244	1119.82	982.041	162.762	342.762	96.0015	276.001	0.853858	0.0162453
867	57.7911	1129.26	975.436	161.39	341.39	91.5458	271.546	0.847603	0.0212992
868	57.8579	1139.66	971.525	160.001	340.001	101.445	281.445	0.847136	0.0205541
869	57.9246	1148.15	964.785	158.704	338.704	87.5849	267.585	0.84101	0.0200576
870	57.9913	1157	957.818	157.337	337.337	104.311	284.311	0.835186	0.020837
871	58.0581	1167.49	953.097	155.877	335.877	99.1829	279.183	0.834875	0.0212756
872	58.1248	1184.25	940.931	153.281	333.281	78.8505	258.85	0.827856	0.0383078
873	58.1915	1198.31	933.892	151.269	331.269	89.6343	269.634	0.828431	0.0290882
874	58.2583	1210.73	924.599	149.296	329.296	70.8725	250.872	0.82489	0.0286928
875	58.325	1220.49	913.792	147.492	327.492	74.2187	254.219	0.817323	0.02693
876	58.3917	1228.77	905.577	146.007	326.007	90.7945	270.795	0.813007	0.0215693
877	58.4585	1241.14	895.551	143.933	323.933	59.7861	239.786	0.810961	0.029461
878	58.5252	1253.98	882.189	141.532	321.532	70.2028	250.203	0.805672	0.0342777
879	58.5919	1275.25	860.711	137.558	317.558	52.6217	232.622	0.800962	0.0559067
880	58.6587	1283.23	850.342	135.844	315.844	71.2086	251.209	0.797131	0.0242053
881	58.7254	1283.02	850.359	135.866	315.866	71.0258	251.026	0.796879	0.00039425
882	58.7921	1290.21	839.774	134.189	314.189	72.2619	252.262	0.792433	0.0236748
883	58.8589	1298.86	827.819	132.227	312.227	50.1121	230.112	0.788958	0.0272966
884	58.9256	1313.53	802.702	128.356	308.356	65.3457	245.346	0.779599	0.053798
885	58.9923	1319.39	791.539	126.663	306.663	56.4474	236.447	0.775624	0.0233204
886	59.0591	1326.42	780.953	124.927	304.927	61.1904	241.19	0.774714	0.0235034
887	59.1258	1326.42	780.953	124.927	304.927	61.1904	241.19	0.774714	0
888	59.1925	1332.03	773.391	123.64	303.64	74.2236	254.224	0.775421	0.0174257
889	59.2593	1340.64	760.389	121.509	301.509	63.6029	243.603	0.77589	0.0288416
890	59.326	1344.07	753.465	120.457	300.457	62.2697	242.27	0.774736	0.0142929
891	59.3927	1345.94	748.713	119.765	299.765	62.3976	242.398	0.773311	0.00944384
892	59.4595	1349.65	743.917	118.944	298.944	61.4879	241.488	0.774952	0.0112221
893	59.5262	1353.22	738.903	118.109	298.109	61.6187	241.619	0.776324	0.0113846
894	59.5929	1354.27	735.559	117.638	297.638	59.257	239.257	0.775141	0.00648001
895	59.6597	1355.97	732.176	117.12	297.12	61.1624	241.162	0.775065	0.0070082
896	59.7264	1359.25	728.726	116.498	296.498	60.6132	240.613	0.777606	0.00880784
897	59.7931	1359.17	726.662	116.251	296.251	60.5421	240.542	0.775767	0.00382126
898	59.8599	1359.86	724.416	115.934	295.934	60.2064	240.206	0.77509	0.00434696
899	59.9266	1360.78	722.56	115.65	295.65	58.2618	238.262	0.775133	0.00383541
900	59.9933	1361.4	721.021	115.424	295.424	57.8781	237.878	0.774927	0.00306272
901	60.0601	1362.49	719.006	115.111	295.111	60.0755	240.075	0.775172	0.00424406
902	60.1268	1363.43	717.247	114.839	294.839	58.3367	238.337	0.775372	0.00368751
903	60.1935	1363.6	716.246	114.705	294.705	57.3436	237.344	0.774884	0.00187821
904	60.2603	1363.75	715.353	114.585	294.585	58.1959	238.196	0.774451	0.00167705
905	60.327	1364.92	713.443	114.281	294.281	61.1242	241.124	0.774951	0.00413793
906	60.3937	1364.97	713.125	114.238	294.238	58.5494	238.549	0.7748	0.000596315
907	60.4605	1365.51	712.453	114.124	294.124	57.4099	237.41	0.775199	0.00159226
908	60.5272	1365.42	712.35	114.117	294.117	58.2685	238.268	0.774963	0.000257272
909	60.5939	1366.1	711.492	113.972	293.972	58.9282	238.928	0.775471	0.00202917
910	60.6607	1366.16	710.896	113.894	293.894	59.3785	239.378	0.775125	0.00110876
911	60.7274	1366.19	710.747	113.873	293.873	59.6903	239.69	0.77507	0.000281938
912	60.7941	1365.31	711.941	114.072	294.072	57.4139	237.414	0.774479	0.00274279
913	60.8609	1365.57	711.709	114.028	294.028	57.7182	237.718	0.774742	0.000642025
914	60.9276	1366.17	710.714	113.871	293.871	60.9746	240.975	0.775006	0.00214811
915	60.9943	1365.63	711.75	114.03	294.03	58.0524	238.052	0.774864	0.00216433
916	61.0611	1365.86	711.466	113.982	293.982	58.4547	238.455	0.775052	0.000685097
917	61.1278	1365.79	711.148	113.946	293.946	58.4494	238.449	0.774684	0.000604134
918	61.1945	1365.67	711.389	113.983	293.983	57.7647	237.765	0.774673	0.000492049
919	61.2613	1365.04	711.851	114.076	294.076	58.373	238.373	0.773949	0.00145067
920	61.328	1366.01	710.956	113.909	293.909	60.6017	240.602	0.774922	0.00244646
921	61.3947	1365.37	711.721	114.041	294.041	57.59	237.59	0.774411	0.00184948
922	61.4615	1365.7	711.547	114.001	294.001	57.8444	237.844	0.77484	0.000693708
923	61.5282	1365.93	711.329	113.961	293.961	58.3057	238.306	0.775056	0.000578088
924	61.5949	1365.3	711.537	114.022	294.022	57.4898	237.49	0.774152	0.00122296
925	61.6617	1365.58	711.496	114.001	294.001	56.9055	236.906	0.774585	0.000514813
926	61.7284	1365.45	711.606	114.022	294.022	57.5361	237.536	0.774454	0.000310167
927	61.7951	1366.05	710.919	113.903	293.903	59.6063	239.606	0.774948	0.00168425
928	61.8619	1365.87	711.556	113.992	293.992	56.9976	236.998	0.775136	0.00122157
929	61.9286	1365.87	711.715	114.012	294.012	57.1179	237.118	0.775252	0.000293932
930	61.9953	1365.63	711.694	114.023	294.023	57.6474	237.647	0.77482	0.000456742
931	62.0621	1365.69	711.164	113.953	293.953	58.6139	238.614	0.774533	0.000986713
932	62.1288	1365.94	711.01	113.92	293.92	59.4501	239.45	0.774845	0.000547545
933	62.1955	1365.36	711.652	114.033	294.033	56.7357	236.736	0.774335	0.0016091
934	62.2623	1366.33	710.666	113.856	293.856	59.2653	239.265	0.775236	0.00256027
935	62.329	1365.4	711.646	114.03	294.03	57.882	237.882	0.774408	0.00249429
936	62.3957	1365.58	711.442	113.994	293.994	56.6664	236.666	0.774557	0.000502108
937	62.4625	1365.43	711.672	114.031	294.031	57.4703	237.47	0.77448	0.000504277
938	62.5292	1364.99	711.595	114.047	294.047	57.4005	237.401	0.773665	0.000841578
939	62.5959	1365.71	711.357	113.976	293.976	57.2614	237.261	0.774715	0.00141538
940	62.6627	1365.5	711.547	114.012	294.012	58.082	238.082	0.774495	0.000529911
941	62.7294	1365.78	711.46	113.986	293.986	56.4884	236.488	0.7749	0.000538899
942	62.7961	1365.67	711.51	113.998	293.998	57.7609	237.761	0.774761	0.000213078
943	62.8629	1366.87	710.272	113.777	293.777	61.9565	241.956	0.775864	0.00318807
944	62.9296	1366.51	710.15	113.781	293.781	60.2034	240.203	0.775155	0.000711173
945	62.9963	1365.73	711.382	113.979	293.979	57.2319	237.232	0.774755	0.00269866
946	63.0631	1366.54	710.399	113.811	293.811	59.4704	239.47	0.775402	0.00236528
947	63.1298	1365.62	711.639	114.017	294.017	56.8204	236.82	0.774766	0.00286366
948	63.1965	1366.88	710.436	113.797	293.797	61.1009	241.101	0.775991	0.00321953
949	63.2633	1366.41	710.325	113.809	293.809	62.1889	242.189	0.775118	0.000888127
950	63.33	1366.89	710.217	113.769	293.769	63.1032	243.103	0.775858	0.000919603
951	63.3967	1366.11	710.655	113.867	293.867	60.2092	240.209	0.77486	0.00165984
952	63.4635	1365.53	711.425	113.995	293.995	57.0523	237.052	0.774461	0.00177962
953	63.5302	1366.67	710.785	113.852	293.852	59.6314	239.631	0.775904	0.00241343
954	63.5969	1365.79	711.662	114.01	294.01	56.4131	236.413	0.775069	0.00230233
955	63.6637	1365.63	711.66	114.019	294.019	56.6111	236.611	0.774808	0.000284236
956	63.7304	1366.79	710.394	113.796	293.796	58.8631	238.863	0.775814	0.00317128
957	63.7971	1365.75	711.567	114	294	56.3691	236.369	0.774939	0.00289578
958	63.8639	1365.74	711.505	113.994	293.994	57.1587	237.159	0.774867	0.000117364
959	63.9306	1366.07	710.511	113.851	293.851	60.8009	240.801	0.774677	0.00193644
960	63.9973	1366.95	709.89	113.724	293.724	61.4726	241.473	0.775714	0.00200327
961	64.0641	1365.63	711.692	114.023	294.023	57.048	237.048	0.774818	0.00414118
962	64.1308	1366.28	710.713	113.865	293.865	58.4519	238.452	0.775184	0.00217606
963	64.1975	1366.66	710.575	113.826	293.826	59.6283	239.628	0.775722	0.000746046
964	64.2643	1366.26	710.781	113.874	293.874	59.8002	239.8	0.775207	0.000825896
965	64.331	1365.79	711.352	113.972	293.972	57.0805	237.08	0.774833	0.00137139
966	64.3977	1366.98	709.902	113.724	293.724	60.6559	240.656	0.775775	0.00347875
967	64.4645	1366.38	711.184	113.918	293.918	58.1058	238.106	0.77571	0.00262161
968	64.5312	1366.43	710.65	113.848	293.848	59.4344	239.434	0.775392	0.000991878
969	64.5979	1365.68	711.596	114.008	294.008	56.3656	236.366	0.774838	0.00223044
970	64.6647	1367.12	710.159	113.749	293.749	61.1715	241.172	0.776189	0.00375682
971	64.7314	1365.75	711.53	113.996	293.996	56.4086	236.409	0.774912	0.00357591
972	64.7981	1366.53	710.549	113.83	293.83	60.5398	240.54	0.775483	0.00231084
973	64.8649	1366.52	710.398	113.812	293.812	60.1124	240.112	0.775352	0.000280318
974	64.9316	1365.54	711.484	114.002	294.002	55.9857	235.986	0.774525	0.00269423
975	64.9983	1365.86	711.456	113.981	293.981	56.618	236.618	0.775029	0.000576949
976	65.0651	1366.12	710.908	113.898	293.898	59.9953	239.995	0.775065	0.00112601
977	65.1318	1365.77	711.428	113.982	293.982	58.0485	238.048	0.774868	0.00115664
978	65.1985	1366.73	710.503	113.814	293.814	59.8384	239.838	0.775789	0.00245795
979	65.2653	1366.29	710.656	113.857	293.857	59.5249	239.525	0.775167	0.000853148
980	65.332	1366.6	710.697	113.845	293.845	59.5067	239.507	0.775717	0.000573251
981	65.3987	1365.48	711.74	114.037	294.037	58.1527	238.153	0.774613	0.00282602
982	65.4655	1365.99	711.4	113.966	293.966	57.9915	237.992	0.775217	0.0011316
983	65.5322	1365.35	711.796	114.052	294.052	56.7126	236.713	0.774424	0.00140125
984	65.5989	1365.72	711.666	114.015	294.015	57.5588	237.559	0.774953	0.000727591
985	65.6657	1366.07	710.741	113.88	293.88	59.5274	239.527	0.774847	0.00182833
986	65.7324	1366.09	710.639	113.866	293.866	59.3965	239.397	0.774815	0.000195967
987	65.7991	1365.43	711.578	114.02	294.02	56.9821	236.982	0.774402	0.00212395
988	65.8659	1365.75	711.398	113.979	293.979	58.0468	238.047	0.774809	0.00068053
989	65.9326	1365.23	711.769	114.055	294.055	57.6749	237.675	0.774203	0.00118861
990	65.9993	1365.63	711.53	114.003	294.003	58.0813	238.081	0.774703	0.00086674
991	66.0661	1365.61	711.596	114.012	294.012	57.0373	237.037	0.774721	0.000128158
992	66.1328	1366.18	710.808	113.882	293.882	58.9572	238.957	0.775095	0.00180153
993	66.1995	1366.05	710.952	113.907	293.907	59.6378	239.638	0.774985	0.000357283
994	66.2663	1365.43	711.655	114.029	294.029	55.8654	235.865	0.774463	0.00173641
995	66.333	1365.42	711.739	114.04	294.04	56.7622	236.762	0.774507	0.000155857
996	66.3997	1365.46	711.712	114.035	294.035	56.7358	236.736	0.774546	8.14922e-05
997	66.4665	1365.15	711.91	114.077	294.077	57.0624	237.062	0.774184	0.000668701
998	66.5332	1365.3	711.781	114.053	294.053	56.9555	236.956	0.774327	0.000353679
999	66.5999	1365.72	711.684	114.017	294.017	56.0085	236.009	0.774969	0.000804294
1000	66.6667	1366.38	710.743	113.863	293.863	58.1933	238.193	0.775382	0.00212743
1001	66.7334	1365.92	710.976	113.918	293.918	59.6527	239.653	0.77477	0.000961889
1002	66.8001	1365.95	710.949	113.912	293.912	59.5959	239.596	0.774807	8.04787e-05
1003	66.8669	1366.27	710.578	113.848	293.848	60.3148	240.315	0.775074	0.000909047
1004	66.9336	1365.71	711.434	113.986	293.986	57.5606	237.561	0.774765	0.00189452
1005	67.0003	1366.4	710.622	113.846	293.846	60.7263	240.726	0.77533	0.0019749
1006	67.0671	1366.48	710.641	113.844	293.844	60.8802	240.88	0.775476	0.000148222
1007	67.1338	1365.55	711.606	114.016	294.016	56.6499	236.65	0.774632	0.00247478
1008	67.2005	1366.59	710.535	113.825	293.825	59.5768	239.577	0.775578	0.00275435
1009	67.2673	1366.77	710.583	113.821	293.821	59.288	239.288	0.775921	0.000347628
1010	67.334	1365.71	711.089	113.943	293.943	58.5367	238.537	0.774505	0.00217407
1011	67.4007	1365.57	711.844	114.045	294.045	56.4722	236.472	0.774842	0.00142084
1012	67.4675	1365.97	711.113	113.932	293.932	58.4557	238.456	0.774957	0.00153666
1013	67.5342	1365.88	711.146	113.941	293.941	59.0613	239.061	0.774838	0.000169383
1014	67.6009	1365.72	711.747	114.025	294.025	56.4657	236.466	0.775012	0.00115165
1015	67.6677	1365.71	711.753	114.026	294.026	56.5296	236.53	0.775007	1.48039e-05
1016	67.7344	1365.81	711.563	113.997	293.997	56.9583	236.958	0.775036	0.00039776
1017	67.8011	1366.01	710.746	113.884	293.884	58.7211	238.721	0.774749	0.00155257
1018	67.8679	1366.43	710.633	113.846	293.846	60.26	240.26	0.775388	0.000817789
1019	67.9346	1365.08	711.931	114.083	294.083	56.9107	236.911	0.774079	0.0034661
1020	68.0013	1365.44	711.579	114.019	294.019	56.4109	236.411	0.774414	0.000926215
1021	68.0681	1365.46	711.575	114.018	294.018	56.4644	236.464	0.774444	3.572e-05
1022	68.1348	1365.72	711.537	113.998	293.998	56.0719	236.072	0.774866	0.000498338
1023	68.2015	1365.96	711.394	113.968	293.968	57.8285	237.828	0.775151	0.000504817
1024	68.2683	1366.05	711.443	113.968	293.968	56.9816	236.982	0.775347	0.000197047
1025	68.335	1366.19	710.843	113.885	293.885	58.8273	238.827	0.775142	0.00114231
1026	68.4017	1366.07	711.357	113.956	293.956	57.6905	237.691	0.775324	0.000976314
1027	68.4685	1366.05	711.365	113.959	293.959	55.4782	235.478	0.775291	4.49602e-05
1028	68.5352	1365.74	711.621	114.008	294.008	56.4016	236.402	0.774963	0.000742217
1029	68.6019	1366.25	710.726	113.868	293.868	59.3311	239.331	0.775152	0.00190517
1030	68.6687	1366.29	710.646	113.856	293.856	59.5016	239.502	0.775155	0.000162499
1031	68.7354	1365.8	711.727	114.018	294.018	56.8839	236.884	0.775137	0.00219453
1032	68.8021	1365.45	711.46	114.004	294.004	56.3487	236.349	0.774344	0.000815089
1033	68.8689	1366.7	710.622	113.83	293.83	58.7356	238.736	0.775833	0.00278679
1034	68.9356	1365.81	711.551	113.995	293.995	56.7908	236.791	0.775026	0.00237879
1035	69.0023	1366.26	711.129	113.917	293.917	56.3354	236.335	0.775475	0.00114572
1036	69.0691	1366.57	710.264	113.793	293.793	59.9258	239.926	0.775336	0.00169408
1037	69.1358	1365.43	711.869	114.056	294.056	56.5604	236.56	0.774615	0.00363971
1038	69.2025	1365.65	711.594	114.009	294.009	58.0762	238.076	0.774786	0.000655594
1039	69.2693	1365.7	711.402	113.982	293.982	57.882	237.882	0.774733	0.000369628
1040	69.336	1366.39	710.768	113.865	293.865	59.2323	239.232	0.775421	0.0017293
1041	69.4027	1365.49	711.607	114.02	294.02	57.1342	237.134	0.774521	0.00228252
1042	69.4695	1366.21	710.778	113.877	293.877	58.5738	238.574	0.775114	0.00203036
1043	69.5362	1365.51	711.716	114.032	294.032	57.24	237.24	0.774649	0.00215651
1044	69.6029	1365.22	711.807	114.06	294.06	56.7672	236.767	0.774219	0.000570793
1045	69.6697	1365.62	711.676	114.021	294.021	56.6369	236.637	0.774802	0.000784788
1046	69.7364	1367.11	710.588	113.803	293.803	58.1823	238.182	0.776494	0.00340113
1047	69.8031	1365.51	711.541	114.011	294.011	57.8601	237.86	0.77451	0.00343813
1048	69.8699	1367.43	709.615	113.664	293.664	61.8172	241.817	0.77632	0.0050318
1049	69.9366	1366.88	709.925	113.733	293.733	60.9383	240.938	0.775621	0.00116477
1050	70.0033	1365.9	711.296	113.958	293.958	57.0302	237.03	0.774981	0.00312155
1051	70.0701	1365.51	711.583	114.016	294.016	57.1263	237.126	0.77454	0.000894433
1052	70.1368	1367.22	709.844	113.704	293.704	61.2339	241.234	0.776126	0.00450643
1053	70.2035	1367.02	710.237	113.764	293.764	61.1734	241.173	0.776088	0.000810734
1054	70.2703	1366.24	710.785	113.876	293.876	59.0124	239.012	0.775176	0.00176524
1055	70.337	1366.42	710.674	113.852	293.852	59.8402	239.84	0.775391	0.000385734
1056	70.4037	1366.07	711.539	113.98	293.98	56.5119	236.512	0.775446	0.00172696
1057	70.4705	1365.76	711.34	113.972	293.972	57.0028	237.003	0.774784	0.000671024
1058	70.5372	1367.15	710.051	113.734	293.734	61.5487	241.549	0.776172	0.00350611
1059	70.6039	1365.91	711.552	113.99	293.99	56.6166	236.617	0.775196	0.00360151
1060	70.6707	1365.97	711.052	113.924	293.924	58.7205	238.72	0.774917	0.000930585
1061	70.7374	1365.75	711.522	113.995	293.995	56.6492	236.649	0.774896	0.000961461
1062	70.8041	1365.67	711.629	114.013	294.013	56.8554	236.855	0.77485	0.000239999
1063	70.8709	1366.14	711.262	113.941	293.941	57.9996	238	0.775372	0.00110491
1064	70.9376	1365.98	711.228	113.945	293.945	56.1299	236.13	0.775074	0.000304169
1065	71.0043	1366.18	710.613	113.858	293.858	59.2513	239.251	0.774942	0.00119297
1066	71.0711	1365.79	711.69	114.014	294.014	56.6753	236.675	0.775091	0.00211826
1067	71.1378	1366	711.635	113.995	293.995	56.8884	236.888	0.775405	0.00040141
1068	71.2045	1366.47	710.728	113.856	293.856	58.7047	238.705	0.775524	0.00189341
1069	71.2713	1365.97	711.667	114.001	294.001	56.5	236.5	0.775389	0.00196538
1070	71.338	1365.38	711.55	114.019	294.019	56.3763	236.376	0.774301	0.00111556
1071	71.4047	1365.12	711.832	114.069	294.069	56.8498	236.85	0.774074	0.000711248
1072	71.4715	1365.56	711.691	114.026	294.026	56.2607	236.261	0.774711	0.000856394
1073	71.5382	1364.77	712.152	114.128	294.128	56.9785	236.979	0.773724	0.00169266
1074	71.6049	1365.45	710.962	113.941	293.941	58.4206	238.421	0.773975	0.00253444
1075	71.6717	1365.59	711.488	114	294	55.7154	235.715	0.774606	0.00100784
1076	71.7384	1365.79	710.974	113.924	293.924	59.2672	239.267	0.774556	0.00101957
1077	71.8051	1366.42	710.934	113.884	293.884	60.5394	240.539	0.775593	0.00117025
1078	71.8719	1365.56	711.653	114.022	294.022	56.5439	236.544	0.774683	0.00207126
1079	71.9386	1365.65	711.365	113.981	293.981	56.7116	236.712	0.774617	0.00055902
1080	72.0053	1365.66	711.602	114.01	294.01	57.5162	237.516	0.77481	0.000439688
1081	72.0721	1365.75	711.479	113.99	293.99	56.5235	236.523	0.774863	0.000278073
1082	72.1388	1365.95	711.224	113.947	293.947	56.903	236.903	0.775009	0.00060018
1083	72.2055	1365.63	711.5	113.999	293.999	56.399	236.399	0.774681	0.000778427
1084	72.2723	1365.77	711.288	113.965	293.965	56.3805	236.381	0.774755	0.000467655
1085	72.339	1365.83	711.297	113.962	293.962	56.969	236.969	0.774871	0.000121024
1086	72.4057	1366.88	710.067	113.751	293.751	58.7836	238.784	0.775724	0.00298906
1087	72.4725	1365.81	711.584	113.999	293.999	56.2735	236.273	0.775046	0.00343445
1088	72.5392	1368.57	709.978	113.647	293.647	55.1224	235.122	0.778515	0.00590397
1089	72.6059	1366.78	710.515	113.812	293.812	59.7259	239.726	0.775882	0.00345809
1090	72.6727	1366.62	710.594	113.831	293.831	59.0805	239.081	0.77568	0.000321115
1091	72.7394	1366.74	710.572	113.822	293.822	59.5211	239.521	0.775857	0.000215652
1092	72.8061	1366.8	710.463	113.804	293.804	59.0101	239.01	0.77589	0.000237247
1093	72.8729	1366.53	710.615	113.838	293.838	58.9937	238.994	0.775545	0.000574381
1094	72.9396	1366.31	710.749	113.867	293.867	58.3514	238.351	0.775272	0.00047706
1095	73.0063	1366.11	711.29	113.946	293.946	57.1895	237.19	0.775332	0.00106865
1096	73.0731	1365.66	711.361	113.98	293.98	55.5819	235.582	0.774631	0.000836919
1097	73.1398	1365.89	711.463	113.98	293.98	56.1983	236.198	0.775099	0.000467633
1098	73.2065	1365.67	711.652	114.016	294.016	55.3851	235.385	0.774867	0.000539019
1099	73.2733	1365.96	711.422	113.971	293.971	56.7137	236.714	0.775182	0.000684002
1100	73.34	1366.42	710.5	113.83	293.83	59.1055	239.105	0.77527	0.00190599
1101	73.4067	1366.48	710.586	113.838	293.838	59.1622	239.162	0.775435	0.000193628
1102	73.4735	1366.91	710.541	113.808	293.808	58.4031	238.403	0.776127	0.000798762
1103	73.5402	1366.27	711.413	113.952	293.952	56.9967	236.997	0.775702	0.00199764
1104	73.6069	1365.99	711.22	113.944	293.944	56.8543	236.854	0.775084	0.000629093
1105	73.6737	1366.68	710.744	113.846	293.846	58.7706	238.771	0.775889	0.00154556
1106	73.7404	1365.93	711.493	113.981	293.981	55.773	235.773	0.775185	0.0019599
1107	73.8071	1366.51	710.873	113.872	293.872	59.1951	239.195	0.775694	0.0015662
1108	73.8739	1366.59	710.8	113.858	293.858	58.7765	238.777	0.775782	0.000206065
1109	73.9406	1365.62	711.738	114.029	294.029	57.1064	237.106	0.77485	0.0024928
1110	74.0073	1366.59	710.786	113.856	293.856	58.5016	238.502	0.775769	0.00251003
1111	74.0741	1365.95	711.428	113.972	293.972	57.2744	237.274	0.775167	0.00167819
1112	74.1408	1366.17	711.496	113.969	293.969	56.548	236.548	0.775585	0.000420316
1113	74.2075	1367	710.581	113.808	293.808	59.6054	239.605	0.776301	0.00228492
1114	74.2743	1365.82	711.519	113.991	293.991	56.7727	236.773	0.77501	0.0027875
1115	74.341	1365.85	711.635	114.004	294.004	56.2079	236.208	0.775146	0.000220414
1116	74.4077	1365.76	711.7	114.017	294.017	56.1441	236.144	0.775052	0.000197549
1117	74.4745	1366.28	710.773	113.872	293.872	60.1232	240.123	0.775241	0.00196985
1118	74.5412	1366.53	710.858	113.869	293.869	58.7509	238.751	0.775726	0.000486476
1119	74.6079	1366.73	710.728	113.841	293.841	58.9497	238.95	0.775961	0.000436371
1120	74.6747	1365.8	711.433	113.981	293.981	55.7619	235.762	0.774922	0.00215406
1121	74.7414	1366.06	711.551	113.982	293.982	55.6074	235.607	0.775441	0.000519007
1122	74.8081	1366.57	710.686	113.845	293.845	58.4763	238.476	0.775666	0.00186252
1123	74.8749	1366.19	710.918	113.895	293.895	59.7903	239.79	0.775189	0.000830606
1124	74.9416	1365.75	711.625	114.008	294.008	57.2121	237.212	0.774974	0.00153993
1125	75.0083	1365.77	711.683	114.014	294.014	56.768	236.768	0.77505	0.000113003
1126	75.0751	1366.7	710.235	113.782	293.782	61.1775	241.178	0.77554	0.00318305
1127	75.1418	1365.78	711.61	114.004	294.004	57.8219	237.822	0.775017	0.0030578
1128	75.2085	1366	710.927	113.907	293.907	58.6772	238.677	0.774877	0.0013276
1129	75.2753	1366.2	710.989	113.903	293.903	59.2493	239.249	0.775262	0.000386923
1130	75.342	1365.39	712.016	114.077	294.077	56.7135	236.714	0.774657	0.00242547
1131	75.4087	1365.57	711.779	114.037	294.037	55.675	235.675	0.774795	0.000558759
1132	75.4755	1365.59	711.713	114.028	294.028	56.3609	236.361	0.77477	0.000125305
1133	75.5422	1365.66	711.623	114.012	294.012	56.5539	236.554	0.774829	0.000218143
1134	75.6089	1365.85	711.621	114.002	294.002	55.9196	235.92	0.77515	0.000352276
1135	75.6757	1365.66	711.684	114.02	294.02	55.4524	235.452	0.774874	0.000372228
1136	75.7424	1365.16	711.828	114.066	294.066	55.2814	235.281	0.774141	0.000958864
1137	75.8091	1366.72	710.661	113.834	293.834	58.5751	238.575	0.775894	0.00359492
1138	75.8759	1365.88	711.65	114.004	294.004	56.9486	236.949	0.775217	0.00239723
1139	75.9426	1366.52	710.996	113.887	293.887	59.3133	239.313	0.775802	0.00168805
1140	76.0093	1366.28	710.92	113.89	293.89	58.5329	238.533	0.775345	0.000459236
1141	76.0761	1365.77	711.513	113.993	293.993	57.3021	237.302	0.774929	0.0014474
1142	76.1428	1365.77	711.513	113.993	293.993	57.3021	237.302	0.774929	0
1143	76.2095	1365.97	711.634	113.997	293.997	56.1919	236.192	0.775349	0.000423707
1144	76.2763	1365.93	711.343	113.963	293.963	57.3887	237.389	0.775071	0.000541925
1145	76.343	1366.9	710.492	113.803	293.803	58.8771	238.877	0.776069	0.00238168
1146	76.4097	1366.39	710.668	113.853	293.853	58.8805	238.881	0.775336	0.000999784
1147	76.4765	1366	711.307	113.954	293.954	56.5153	236.515	0.775155	0.00138468
1148	76.5432	1365.95	711.3	113.956	293.956	56.349	236.349	0.775066	9.37266e-05
1149	76.6099	1365.61	711.788	114.036	294.036	56.7765	236.777	0.774871	0.00109109
1150	76.6767	1365.7	711.561	114.002	294.002	55.6438	235.644	0.774851	0.000450683
1151	76.7434	1366.58	710.791	113.858	293.858	60.3287	240.329	0.775747	0.00215127
1152	76.8101	1365.89	711.275	113.956	293.956	57.0573	237.057	0.774956	0.00154738
1153	76.8769	1365.65	711.6	114.01	294.01	56.5173	236.517	0.774791	0.000748293
1154	76.9436	1366.64	710.482	113.816	293.816	60.2587	240.259	0.775626	0.0027595
1155	77.0103	1365.55	711.585	114.014	294.014	56.6387	236.639	0.774604	0.00287198
1156	77.0771	1365.89	711.298	113.959	293.959	57.0013	237.001	0.774971	0.000829808
1157	77.1438	1366.72	710.156	113.771	293.771	60.1075	240.107	0.775516	0.00260835
1158	77.2105	1365.89	711.335	113.964	293.964	56.9876	236.988	0.774994	0.00266658
1159	77.2773	1366.32	711.444	113.954	293.954	55.2489	235.249	0.775798	0.000816226
1160	77.344	1366.38	710.633	113.849	293.849	59.4814	239.481	0.775303	0.00150543
1161	77.4107	1365.79	711.553	113.997	293.997	56.0803	236.08	0.774991	0.00202461
1162	77.4775	1366.12	711.335	113.951	293.951	56.3091	236.309	0.775391	0.000735624
1163	77.5442	1366.5	710.232	113.792	293.792	60.9489	240.949	0.775207	0.00215944
1164	77.6109	1366.21	710.853	113.886	293.886	58.5186	238.519	0.775179	0.0012694
1165	77.6777	1366.14	710.706	113.871	293.871	59.3563	239.356	0.774954	0.000299736
1166	77.7444	1366.14	710.706	113.871	293.871	59.3563	239.356	0.774954	0
1167	77.8111	1366.06	711.486	113.973	293.973	56.5059	236.506	0.775404	0.0014495
1168	77.8779	1365.68	711.613	114.01	294.01	56.5839	236.584	0.774858	0.000739608
1169	77.9446	1365.71	711.602	114.007	294.007	56.6053	236.605	0.774885	4.20822e-05
1170	78.0113	1366.64	710.699	113.843	293.843	58.4436	238.444	0.775787	0.00240455
1171	78.0781	1365.52	711.687	114.029	294.029	56.1911	236.191	0.774629	0.00276908
1172	78.1448	1365.85	711.445	113.98	293.98	56.405	236.405	0.775014	0.000766949
1173	78.2115	1367.15	710.512	113.792	293.792	57.0174	237.017	0.776503	0.00295058
1174	78.2783	1366.26	710.947	113.895	293.895	59.4363	239.436	0.775335	0.00182158
1175	78.345	1366.58	710.636	113.838	293.838	58.5109	238.511	0.775643	0.00082598
1176	78.4117	1366.73	710.745	113.843	293.843	59.226	239.226	0.77598	0.000344049
1177	78.4785	1366.9	710.502	113.804	293.804	59.9162	239.916	0.776077	0.000543222
1178	78.5452	1366.88	710.654	113.824	293.824	58.9567	238.957	0.77616	0.000281954
1179	78.6119	1365.96	711.35	113.962	293.962	56.8503	236.85	0.775118	0.00214108
1180	78.6787	1366.97	710.495	113.799	293.799	58.8945	238.894	0.7762	0.00245939
1181	78.7454	1365.98	711.337	113.959	293.959	57.4088	237.409	0.775155	0.00240503
1182	78.8121	1366.15	711.441	113.962	293.962	55.9945	235.994	0.775523	0.000371153
1183	78.8789	1365.82	711.559	113.996	293.996	56.4174	236.417	0.77505	0.000652144
1184	78.9456	1367.49	709.604	113.659	293.659	60.1239	240.124	0.776404	0.00474689
1185	79.0123	1366.14	711.258	113.941	293.941	55.9096	235.91	0.775355	0.00394866
1186	79.0791	1365.81	711.461	113.984	293.984	55.4604	235.46	0.774951	0.000715221
1187	79.1458	1365.46	711.541	114.013	294.013	55.9042	235.904	0.774432	0.000650374
1188	79.2125	1365.7	711.28	113.968	293.968	56.3566	236.357	0.77463	0.000647976
1189	79.2793	1365.89	711.417	113.974	293.974	55.8988	235.899	0.775054	0.000433309
1190	79.346	1365.66	711.612	114.011	294.011	56.1346	236.135	0.77481	0.000558556
1191	79.4127	1366.14	711.323	113.948	293.948	55.64	235.64	0.775414	0.00104499
1192	79.4795	1365.89	711.326	113.963	293.963	56.3212	236.321	0.774988	0.000468326
1193	79.5462	1365.68	711.583	114.006	294.006	56.3017	236.302	0.774832	0.000611432
1194	79.6129	1365.8	711.599	114.002	294.002	55.4427	235.443	0.775039	0.000215865
1195	79.6797	1365.73	711.395	113.98	293.98	56.6801	236.68	0.774775	0.000396421
1196	79.7464	1365.64	711.672	114.02	294.02	56.2152	236.215	0.774825	0.000541253
1197	79.8131	1366.12	711.557	113.979	293.979	56.4387	236.439	0.775557	0.000921554
1198	79.8799	1366.6	710.719	113.847	293.847	57.9725	237.973	0.775734	0.00178326
1199	79.9466	1367.38	710.557	113.784	293.784	57.023	237.023	0.776931	0.00147104
1200	80.0133	1366.28	710.915	113.89	293.89	58.6898	238.69	0.775341	0.00213571
1201	80.0801	1365.83	711.712	114.014	294.014	57.2927	237.293	0.775179	0.00169374
1202	80.1468	1366.03	710.814	113.891	293.891	58.5279	238.528	0.774849	0.00170365
1203	80.2135	1366.39	711.009	113.896	293.896	59.2517	239.252	0.77559	0.00074414
1204	80.2803	1366.38	710.731	113.861	293.861	59.3786	239.379	0.775376	0.000515251
1205	80.347	1366.31	710.711	113.863	293.863	58.6598	238.66	0.77524	0.000137525
1206	80.4137	1365.84	711.815	114.026	294.026	56.4476	236.448	0.775274	0.00221802
1207	80.4805	1366.65	710.649	113.836	293.836	59.4833	239.483	0.77576	0.00261999
1208	80.5472	1366.2	710.642	113.86	293.86	58.54	238.54	0.775003	0.000821609
1209	80.6139	1365.64	711.65	114.017	294.017	56.6372	236.637	0.774811	0.00213335
1210	80.6807	1366.69	710.555	113.822	293.822	58.4883	238.488	0.775763	0.00280467
1211	80.7474	1366.63	710.786	113.854	293.854	58.108	238.108	0.775833	0.000441754
1212	80.8141	1367.02	711.01	113.861	293.861	54.1511	234.151	0.776657	0.000828392
1213	80.8809	1365.78	711.917	114.042	294.042	56.112	236.112	0.775253	0.00283135
1214	80.9476	1367.27	710.489	113.782	293.782	54.6096	234.61	0.776694	0.00381172
1215	81.0143	1365.94	711.43	113.973	293.973	55.9756	235.976	0.77515	0.00301447
1216	81.0811	1365.95	711.404	113.969	293.969	56.5203	236.52	0.775154	5.52376e-05
1217	81.1478	1366	711.525	113.982	293.982	56.5531	236.553	0.775319	0.000238381
1218	81.2145	1365.99	711.619	113.994	293.994	56.0954	236.095	0.775375	0.000173797
1219	81.2813	1365.83	711.901	114.038	294.038	56.0359	236.036	0.775319	0.000598164
1220	81.348	1365.82	711.606	114.002	294.002	56.2491	236.249	0.775075	0.000546312
1221	81.4147	1365.46	712.115	114.085	294.085	57.6464	237.646	0.774857	0.00114954
1222	81.4815	1365.83	711.685	114.011	294.011	56.2449	236.245	0.77516	0.0010517
1223	81.5482	1365.62	711.83	114.041	294.041	56.4659	236.466	0.774919	0.00047009
1224	81.6149	1365.86	711.542	113.991	293.991	57.4944	237.494	0.775105	0.000692254
1225	81.6817	1365.45	711.627	114.025	294.025	56.6795	236.679	0.774474	0.000775608
1226	81.7484	1367.1	710.553	113.799	293.799	59.0906	239.091	0.776461	0.00364269
1227	81.8151	1365.61	711.641	114.018	294.018	56.6123	236.612	0.774756	0.00341355
1228	81.8819	1367.32	709.923	113.709	293.709	60.9266	240.927	0.776354	0.0044765
1229	81.9486	1365.87	711.493	113.984	293.984	55.1532	235.153	0.775087	0.00394386
1230	82.0153	1366.29	710.76	113.87	293.87	58.2529	238.253	0.775244	0.00156123
1231	82.0821	1366.58	710.755	113.853	293.853	58.531	238.531	0.775728	0.000532242
1232	82.1488	1367.92	710.311	113.724	293.724	55.2055	235.206	0.77767	0.00261714
1233	82.2155	1365.59	711.798	114.038	294.038	56.3776	236.378	0.774844	0.00511071
1234	82.2823	1365.88	711.767	114.018	294.018	56.8714	236.871	0.775306	0.000534393
1235	82.349	1366.62	710.47	113.815	293.815	59.4079	239.408	0.775589	0.00276425
1236	82.4157	1366	711.699	114.003	294.003	56.093	236.093	0.775451	0.00255089
1237	82.4825	1366.12	711.408	113.96	293.96	57.0761	237.076	0.775436	0.000582423
1238	82.5492	1366.56	710.949	113.878	293.878	58.853	238.853	0.775844	0.00118134
1239	82.6159	1366.73	710.676	113.835	293.835	59.566	239.566	0.77593	0.000596948
1240	82.6827	1366.86	710.733	113.835	293.835	58.9139	238.914	0.776178	0.000248268
1241	82.7494	1365.78	711.839	114.033	294.033	55.5523	235.552	0.775186	0.00285745
1242	82.8161	1367.02	710.579	113.807	293.807	58.8648	238.865	0.776339	0.00327025
1243	82.8829	1366.85	710.514	113.808	293.808	58.6063	238.606	0.776003	0.000336326
1244	82.9496	1366.33	711.449	113.954	293.954	56.2418	236.242	0.775821	0.00198087
1245	83.0163	1366.4	710.66	113.851	293.851	59.1028	239.103	0.775349	0.00146485
1246	83.0831	1366.44	711.488	113.953	293.953	54.4543	234.454	0.776036	0.00153248
1247	83.1498	1366.53	711.351	113.93	293.93	57.9454	237.945	0.776097	0.000309916
1248	83.2165	1365.77	711.795	114.028	294.028	56.2129	236.213	0.775138	0.00163546
1249	83.2833	1365.67	711.611	114.011	294.011	56.9066	236.907	0.774828	0.000387899
1250	83.35	1366.09	711.5	113.973	293.973	55.8904	235.89	0.775462	0.000811696
1251	83.4167	1365.89	711.744	114.015	294.015	56.1517	236.152	0.7753	0.000590329
1252	83.4835	1366.67	710.767	113.85	293.85	58.8908	238.891	0.775889	0.00231536
1253	83.5502	1366.12	711.693	113.996	293.996	56.4835	236.483	0.775657	0.00198973
1254	83.617	1365.91	711.812	114.022	294.022	55.5667	235.567	0.77539	0.000447495
1255	83.6837	1367.15	710.625	113.805	293.805	59.205	239.205	0.776603	0.00318007
1256	83.7504	1367.36	710.489	113.777	293.777	57.859	237.859	0.776848	0.000453956
1257	83.8172	1366.53	711.482	113.947	293.947	55.3922	235.392	0.776192	0.00239179
1258	83.8839	1366.78	710.752	113.842	293.842	59.36	239.36	0.776065	0.00142711
1259	83.9506	1366.72	710.823	113.854	293.854	58.8716	238.872	0.776017	0.000172288
1260	84.0174	1366.08	711.565	113.982	293.982	56.548	236.548	0.775489	0.00181393
1261	84.0841	1366.78	710.473	113.807	293.807	59.2716	239.272	0.775857	0.0024011
1262	84.1508	1365.96	711.68	114.003	294.003	55.5462	235.546	0.77538	0.00269522
1263	84.2176	1365.93	711.641	114	294	57.1091	237.109	0.775294	9.55996e-05
1264	84.2843	1365.46	711.727	114.037	294.037	56.3686	236.369	0.774571	0.00087669
1265	84.351	1365.67	711.672	114.018	294.018	56.4513	236.451	0.774873	0.000389605
1266	84.4178	1366.57	710.77	113.856	293.856	58.379	238.379	0.775722	0.00236047
1267	84.4845	1366.21	711.579	113.976	293.976	56.2172	236.217	0.775721	0.00163642
1268	84.5512	1366.12	711.41	113.96	293.96	56.2167	236.217	0.775446	0.000351449
1269	84.618	1365.99	711.43	113.97	293.97	56.3183	236.318	0.775236	0.000250581
1270	84.6847	1365.95	711.395	113.968	293.968	56.1185	236.119	0.775144	9.63903e-05
1271	84.7514	1366.59	710.75	113.852	293.852	58.9447	238.945	0.775739	0.00167722
1272	84.8182	1365.87	711.447	113.979	293.979	57.0012	237.001	0.775054	0.0018454
1273	84.8849	1365.7	711.66	114.015	294.015	56.5707	236.571	0.774924	0.000506185
1274	84.9516	1366.97	710.628	113.816	293.816	59.3444	239.344	0.776294	0.00302321
1275	85.0184	1365.55	711.765	114.036	294.036	55.9956	235.996	0.774746	0.00336458
1276	85.0851	1365.67	711.613	114.011	294.011	56.5594	236.559	0.774827	0.000353743
1277	85.1518	1365.68	711.586	114.007	294.007	56.4705	236.471	0.774837	6.06945e-05
1278	85.2186	1366.22	710.707	113.867	293.867	58.6631	238.663	0.77509	0.00190675
1279	85.2853	1366.51	710.674	113.847	293.847	58.6115	238.611	0.775551	0.000534034
1280	85.352	1366.46	710.987	113.889	293.889	59.2549	239.255	0.775693	0.000587766
1281	85.4188	1366.05	711.602	113.989	293.989	56.0311	236.031	0.775463	0.00136666
1282	85.4855	1366.06	711.466	113.971	293.971	55.8972	235.897	0.775379	0.000252664
1283	85.5522	1366.2	711.4	113.955	293.955	55.9671	235.967	0.775574	0.000293814
1284	85.619	1364.61	711.701	114.081	294.081	64.966	244.966	0.77311	0.00299799
1285	85.6857	1361.72	710.178	114.052	294.052	81.4672	261.467	0.767083	0.00603988
1286	85.7524	1358.53	710.382	114.258	294.258	109.809	289.809	0.761855	0.00591067
1287	85.8192	1357.09	713.577	114.746	294.746	135.851	315.851	0.761883	0.00648253
1288	85.8859	1357.82	717.564	115.204	295.204	142.667	322.667	0.766219	0.00749575
1289	85.9526	1356.69	720.871	115.685	295.685	137.52	317.52	0.766958	0.00646615
1290	86.0194	1354.35	719.856	115.699	295.699	137.608	317.608	0.762235	0.00472682
1291	86.0861	1353.56	718.786	115.612	295.612	157.789	337.789	0.760073	0.00245158
1292	86.1528	1353	725.52	116.487	296.487	147.777	327.777	0.764612	0.0124976
1293	86.2196	1350.57	725.874	116.682	296.682	143.272	323.272	0.760882	0.00454693
1294	86.2863	1347.9	725.587	116.814	296.814	140.547	320.547	0.756234	0.00496616
1295	86.353	1347.42	727.665	117.104	297.104	144.791	324.791	0.757175	0.00394687
1296	86.4198	1345.84	729.038	117.376	297.376	143.395	323.395	0.755746	0.00386649
1297	86.4865	1344.28	729.623	117.55	297.55	142.852	322.852	0.753682	0.00308545
1298	86.5532	1343.88	731.454	117.804	297.804	140.111	320.111	0.7546	0.00346677
1299	86.62	1342.87	732.224	117.966	297.966	138.565	318.565	0.753624	0.00234026
1300	86.6867	1341.66	732.203	118.044	298.044	139.63	319.63	0.751623	0.00224628
1301	86.7534	1341.16	733.253	118.208	298.208	141.133	321.133	0.751716	0.00215304
1302	86.8202	1339.73	733.009	118.273	298.273	140.987	320.987	0.749183	0.00267225
1303	86.8869	1339.74	733.762	118.366	298.366	140.905	320.905	0.749858	0.00139232
1304	86.9536	1339.01	733.971	118.441	298.441	141.982	321.982	0.748848	0.00141115
1305	87.0204	1338.92	734.036	118.455	298.455	142.145	322.145	0.748765	0.000200022
1306	87.0871	1338.97	734.819	118.549	298.549	141.859	321.859	0.749535	0.00145133
1307	87.1538	1338.31	734.118	118.506	298.506	142.894	322.894	0.747851	0.00177484
1308	87.2206	1337.81	733.511	118.465	298.465	143.858	323.858	0.746491	0.0014635
1309	87.2873	1338.71	734.88	118.574	298.574	141.905	321.905	0.749163	0.00303128
1310	87.354	1338.74	734.871	118.571	298.571	141.605	321.605	0.749208	6.23827e-05
1311	87.4208	1338.75	734.692	118.548	298.548	142.042	322.042	0.749074	0.000331759
1312	87.4875	1338.61	734.553	118.54	298.54	142.496	322.496	0.74872	0.000368032
1313	87.5542	1338.6	734.692	118.558	298.558	139.834	319.834	0.748819	0.0002584
1314	87.621	1339.19	735.056	118.564	298.564	140.254	320.254	0.750101	0.00128395
1315	87.6877	1338.67	734.388	118.515	298.515	140.033	320.033	0.748674	0.00156
1316	87.7544	1339.07	734.75	118.533	298.533	140.84	320.84	0.749644	0.000998264
1317	87.8212	1338.96	734.446	118.503	298.503	139.729	319.729	0.749194	0.000599612
1318	87.8879	1338.72	734.446	118.52	298.52	139.903	319.903	0.748794	0.000455496
1319	87.9546	1338.75	734.568	118.533	298.533	138.638	318.638	0.748954	0.000233446
1320	88.0214	1338.43	733.774	118.456	298.456	139.139	319.139	0.747727	0.00158707
1321	88.0881	1338.6	734.187	118.495	298.495	138.407	318.407	0.74838	0.000831991
1322	88.1548	1338.23	733.545	118.44	298.44	138.821	318.821	0.747209	0.00137282
1323	88.2216	1338.64	734.154	118.489	298.489	138.148	318.148	0.748414	0.00135922
1324	88.2883	1337.85	733.066	118.407	298.407	139.201	319.201	0.746164	0.00249118
1325	88.355	1338.76	734.178	118.483	298.483	138.523	318.523	0.748635	0.00266612
1326	88.4218	1337.85	732.951	118.392	298.392	139.021	319.021	0.746071	0.00282855
1327	88.4885	1338.5	733.501	118.417	298.417	139.203	319.203	0.747605	0.00156851
1328	88.5552	1338.35	733.178	118.386	298.386	138.872	318.872	0.747087	0.000653346
1329	88.622	1339.42	734.563	118.487	298.487	138.878	318.878	0.750035	0.00322921
1330	88.6887	1338.47	733.736	118.448	298.448	137.595	317.595	0.747772	0.00232141
1331	88.7554	1338.8	733.974	118.456	298.456	137.619	317.619	0.748506	0.000741837
1332	88.8222	1338.36	733.18	118.386	298.386	139.169	319.169	0.747099	0.00167566
1333	88.8889	1339.42	734.606	118.492	298.492	138.511	318.511	0.750075	0.00328391
1334	88.9556	1339.19	734.697	118.519	298.519	138.17	318.17	0.749787	0.000451363
1335	89.0224	1338.73	734.221	118.491	298.491	137.566	317.566	0.748617	0.00122594
1336	89.0891	1338.73	734.221	118.491	298.491	137.566	317.566	0.748617	0
1337	89.1558	1338.93	734.17	118.471	298.471	138.653	318.653	0.74889	0.000373084
1338	89.2226	1338.85	734.119	118.47	298.47	138.401	318.401	0.748718	0.00017268
1339	89.2893	1339.16	734.322	118.474	298.474	137.93	317.93	0.74941	0.000694062
1340	89.356	1338.61	733.994	118.471	298.471	138.141	318.141	0.748229	0.00118152
1341	89.4228	1339.26	734.26	118.46	298.46	138.475	318.475	0.749509	0.00128704
1342	89.4895	1339.01	734.255	118.476	298.476	138.546	318.546	0.7491	0.000460945
1343	89.5562	1339.18	734.344	118.476	298.476	138.469	318.469	0.74945	0.000349773
1344	89.623	1339.3	734.324	118.465	298.465	138.583	318.583	0.749637	0.00023602
1345	89.6897	1338.56	733.491	118.411	298.411	137.983	317.983	0.747696	0.00206422
1346	89.7564	1339.42	734.224	118.445	298.445	138.247	318.247	0.749734	0.00208516
1347	89.8232	1339.15	734.136	118.452	298.452	138.925	318.925	0.749219	0.000524408
1348	89.8899	1339.25	734.577	118.5	298.5	138.839	318.839	0.749783	0.000839524
1349	89.9566	1339.07	733.965	118.436	298.436	139.195	319.195	0.748945	0.00118104
1350	90.0234	1338.91	733.609	118.403	298.403	140.875	320.875	0.748363	0.000725975
1351	90.0901	1338.92	734.301	118.488	298.488	152.419	332.419	0.749005	0.00128031
1352	90.1568	1341.62	741.549	119.197	299.197	135.077	315.077	0.759842	0.0143043
1353	90.2236	1342.78	742.02	119.175	299.175	144.489	324.489	0.762139	0.0023154
1354	90.2903	1341.2	749.912	120.234	300.234	141.871	321.871	0.76683	0.0148897
1355	90.357	1338.95	753.31	120.797	300.797	142.253	322.253	0.766435	0.00753877
1356	90.4238	1340.81	760.826	121.548	301.548	154.721	334.721	0.776576	0.0143225
1357	90.4905	1337.48	767.218	122.528	302.528	159.667	339.667	0.77763	0.0133304
1358	90.5572	1331.13	771.338	123.474	303.474	157.689	337.689	0.771927	0.0140046
1359	90.624	1328.45	774.632	124.054	304.054	166.276	346.276	0.771202	0.00784743
1360	90.6907	1324.12	781.162	125.131	305.131	166.896	346.896	0.771455	0.0145008
1361	90.7574	1320.3	783.965	125.75	305.75	167.523	347.523	0.768709	0.00875926
1362	90.8242	1317.92	787.943	126.386	306.386	174.753	354.753	0.769479	0.00857679
1363	90.8909	1314.86	792.27	127.116	307.116	11.0075	191.008	0.769734	0.00980082
1364	90.9576	1309.21	796.409	128.044	308.044	15.198	195.198	0.766119	0.0129567
1365	91.0244	1304.43	803.66	129.239	309.239	7.5463	187.546	0.767599	0.0160577
1366	91.0911	1302.14	810.668	130.183	310.183	0.20269	180.203	0.772614	0.0136408
1367	91.1578	1299.43	815.147	130.89	310.89	3.29201	183.292	0.774197	0.00967867
1368	91.2246	1295.04	821.956	131.985	311.985	3.85116	183.851	0.776438	0.0149903
1369	91.2913	1292.08	823.182	132.381	312.381	4.36255	184.363	0.773909	0.00591845
1370	91.358	1289.5	825.209	132.825	312.825	6.01613	186.016	0.772933	0.00607114
1371	91.4248	1287.37	826.869	133.191	313.191	6.37405	186.374	0.772138	0.0050052
1372	91.4915	1285.27	828.654	133.567	313.567	6.82409	186.824	0.771588	0.00509054
1373	91.5582	1283.61	830.523	133.91	313.91	9.28227	189.282	0.771764	0.00462079
1374	91.625	1281.5	831.763	134.234	314.234	10.2263	190.226	0.77055	0.00453439
1375	91.6917	1280.27	832.664	134.441	314.441	10.6777	190.678	0.770085	0.00282243
1376	91.7584	1278.91	833.584	134.663	314.663	11.9202	191.92	0.769484	0.00304071
1377	91.8252	1277.84	834.131	134.82	314.82	13.1166	193.117	0.7688	0.00220802
1378	91.8919	1277.16	834.916	134.963	314.963	13.8093	193.809	0.768924	0.00193051
1379	91.9586	1276	836.128	135.194	315.194	13.2061	193.206	0.769005	0.00309385
1380	92.0254	1275.35	835.877	135.233	315.233	12.4277	192.428	0.767829	0.00128849
1381	92.0921	1274.96	835.158	135.202	315.202	12.5916	192.592	0.76637	0.00151763
1382	92.1588	1274.4	836.338	135.372	315.372	13.8704	193.87	0.767192	0.00241472
1383	92.2256	1274.42	836.003	135.337	315.337	14.1189	194.119	0.766775	0.000620712
1384	92.2923	1274.38	836.287	135.368	315.368	13.8277	193.828	0.767107	0.000529664
1385	92.359	1274.74	834.883	135.196	315.196	13.7473	193.747	0.765729	0.00268088
1386	92.4258	1274.44	836.274	135.361	315.361	13.9757	193.976	0.767165	0.00263243
1387	92.4925	1274.3	835.5	135.299	315.299	13.4911	193.491	0.765967	0.00145382
1388	92.5592	1274.22	836.755	135.43	315.43	13.4079	193.408	0.767508	0.00232651
1389	92.626	1274.45	836.185	135.352	315.352	14.0032	194.003	0.76706	0.00113829
1390	92.6927	1274.32	836.962	135.44	315.44	13.7038	193.704	0.767915	0.0014575
1391	92.7594	1274.45	835.944	135.328	315.328	13.0466	193.047	0.766741	0.00189858
1392	92.8262	1274.61	835.314	135.251	315.251	13.6723	193.672	0.766126	0.00120499
1393	92.8929	1274.38	836.213	135.362	315.362	13.4303	193.43	0.766999	0.00172167
1394	92.9596	1274.29	835.572	135.307	315.307	13.4307	193.431	0.766048	0.00119651
1395	93.0264	1274.36	836.145	135.357	315.357	12.8642	192.864	0.766885	0.00106707
1396	93.0931	1274.57	835.466	135.27	315.27	13.5666	193.567	0.76627	0.00131606
1397	93.1598	1274.49	836.579	135.386	315.386	14.4593	194.459	0.767632	0.00206405
1398	93.2266	1274.68	835.536	135.266	315.266	13.6549	193.655	0.766506	0.00196095
1399	93.2933	1274.64	835.636	135.28	315.28	13.429	193.429	0.76658	0.000201901
1400	93.36	1274.63	835.831	135.299	315.299	14.5587	194.559	0.76683	0.000361261
1401	93.4268	1274.7	835.958	135.305	315.305	13.5638	193.564	0.767079	0.000261592
1402	93.4935	1274.49	836.245	135.354	315.354	13.8418	193.842	0.767186	0.000655396
1403	93.5602	1274.54	836.046	135.329	315.329	13.7075	193.708	0.766993	0.000380077
1404	93.627	1274.76	836.263	135.328	315.328	13.4955	193.495	0.767568	0.000575071
1405	93.6937	1274.76	836.263	135.328	315.328	13.4955	193.495	0.767568	0
1406	93.7604	1274.77	836.248	135.326	315.326	13.8949	193.895	0.767556	2.88142e-05
1407	93.8272	1274.63	835.377	135.255	315.255	13.0235	193.023	0.766233	0.00163221
1408	93.8939	1274.41	836.053	135.342	315.342	12.9433	192.943	0.766836	0.00131585
1409	93.9606	1274.65	835.662	135.281	315.281	13.2243	193.224	0.766635	0.000848829
1410	94.0274	1274.65	835.829	135.298	315.298	13.7542	193.754	0.766846	0.000308389
1411	94.0941	1274.63	836.691	135.383	315.383	14.3565	194.356	0.767957	0.00159457
1412	94.1608	1274.71	836.478	135.354	315.354	14.3476	194.348	0.767787	0.000424214
1413	94.2276	1274.59	835.976	135.318	315.318	14.0536	194.054	0.766963	0.000956289
1414	94.2943	1274.66	836.425	135.354	315.354	14.3367	194.337	0.767652	0.000842233
1415	94.361	1274.44	836.844	135.416	315.416	14.5154	194.515	0.767915	0.000876847
1416	94.4278	1274.78	836.139	135.314	315.314	13.7899	193.79	0.767432	0.00144984
1417	94.4945	1274.65	836.541	135.367	315.367	13.4988	193.499	0.76778	0.000785733
1418	94.5612	1274.64	836.091	135.323	315.323	14.2945	194.294	0.767188	0.000831058
1419	94.628	1274.77	835.705	135.274	315.274	13.491	193.491	0.76684	0.000749537
1420	94.6947	1274.6	836.21	135.339	315.339	13.3478	193.348	0.767292	0.000981189
1421	94.7614	1274.55	836.576	135.38	315.38	14.0386	194.039	0.767697	0.000685522
1422	94.8282	1274.38	836.945	135.432	315.432	14.1091	194.109	0.767975	0.000744005
1423	94.8949	1274.48	836.575	135.387	315.387	14.2189	194.219	0.767611	0.000705289
1424	94.9616	1274.61	836.148	135.332	315.332	13.5408	193.541	0.767216	0.000826154
1425	95.0284	1274.56	836.542	135.375	315.375	14.5805	194.581	0.767671	0.000735229
1426	95.0951	1274.61	836.045	135.322	315.322	13.3859	193.386	0.767087	0.000925727
1427	95.1618	1274.32	836.334	135.379	315.379	13.8332	193.833	0.76708	0.000769415
1428	95.2286	1274.57	836.28	135.349	315.349	13.4373	193.437	0.767343	0.000485772
1429	95.2953	1274.74	836.454	135.35	315.35	13.4242	193.424	0.767786	0.000443224
1430	95.362	1274.7	836.182	135.326	315.326	14.1503	194.15	0.767384	0.000507362
1431	95.4288	1274.65	836.341	135.347	315.347	14.4821	194.482	0.767523	0.000309617
1432	95.4955	1274.68	836.716	135.381	315.381	14.3264	194.326	0.768051	0.000695074
1433	95.5622	1274.39	836.846	135.422	315.422	14.9111	194.911	0.767852	0.000581071
1434	95.629	1274.63	836.69	135.383	315.383	14.3494	194.349	0.767957	0.000528616
1435	95.6957	1274.61	836.724	135.388	315.388	14.4299	194.43	0.767978	7.00284e-05
1436	95.7624	1274.4	837	135.435	315.435	13.3323	193.332	0.768072	0.000639627
1437	95.8292	1274.55	836.492	135.371	315.371	14.957	194.957	0.767597	0.000979992
1438	95.8959	1274.53	836.256	135.35	315.35	14.0643	194.064	0.767263	0.000436569
1439	95.9626	1274.62	836.497	135.365	315.365	13.9882	193.988	0.767693	0.000473581
1440	96.0294	1274.59	836.995	135.416	315.416	13.9874	193.987	0.768308	0.000922697
1441	96.0961	1274.64	836.664	135.379	315.379	14.2417	194.242	0.767942	0.000620665
1442	96.1628	1274.53	836.656	135.39	315.39	14.1743	194.174	0.767779	0.000217808
1443	96.2296	1274.73	835.734	135.28	315.28	13.9761	193.976	0.766828	0.00174488
1444	96.2963	1274.41	837.042	135.439	315.439	14.0061	194.006	0.768132	0.00249162
1445	96.363	1274.69	836.722	135.38	315.38	14.6289	194.629	0.768075	0.000787349
1446	96.4298	1274.59	836.498	135.368	315.368	14.3486	194.349	0.76765	0.000453265
1447	96.4965	1274.66	836.383	135.351	315.351	13.7168	193.717	0.767586	0.000246371
1448	96.5632	1274.27	837.282	135.475	315.475	14.1762	194.176	0.768276	0.00180484
1449	96.63	1274.57	836.386	135.359	315.359	14.3855	194.385	0.767481	0.00174646
1450	96.6967	1274.59	836.184	135.337	315.337	14.4784	194.478	0.767244	0.000374615
1451	96.7634	1274.65	836.431	135.356	315.356	14.6492	194.649	0.767645	0.000469073
1452	96.8302	1274.55	836.115	135.335	315.335	13.376	193.376	0.767097	0.000614397
1453	96.8969	1274.87	835.827	135.275	315.275	13.9315	193.932	0.767137	0.000798377
1454	96.9636	1274.53	836.465	135.371	315.371	12.8902	192.89	0.767534	0.00133896
1455	97.0304	1274.63	836.572	135.371	315.371	14.8966	194.897	0.767804	0.000270771
1456	97.0971	1274.49	836.756	135.403	315.403	14.0428	194.043	0.767868	0.00042555
1457	97.1638	1274.44	836.784	135.41	315.41	13.9521	193.952	0.767836	0.000111072
1458	97.2306	1274.83	835.754	135.272	315.272	13.5477	193.548	0.766987	0.00203567
1459	97.2973	1274.75	836.055	135.31	315.31	14.496	194.496	0.767272	0.000576814
1460	97.364	1274.34	836.521	135.395	315.395	14.1911	194.191	0.767357	0.00114623
1461	97.4308	1274.32	837.56	135.498	315.498	14.9551	194.955	0.768698	0.00192153
1462	97.4975	1274.62	836.89	135.403	315.403	14.1482	194.148	0.76821	0.0013621
1463	97.5642	1274.61	836.853	135.401	315.401	13.2089	193.209	0.768148	7.03375e-05
1464	97.631	1274.55	837.153	135.436	315.436	14.1061	194.106	0.768463	0.000566327
1465	97.6977	1274.49	836.699	135.398	315.398	14.4575	194.458	0.767781	0.000848967
1466	97.7644	1274.56	836.587	135.38	315.38	14.5508	194.551	0.76773	0.00024718
1467	97.8312	1274.36	837.384	135.476	315.476	15.6714	195.671	0.768525	0.00151795
1468	97.8979	1274.47	836.904	135.419	315.419	14.0113	194.011	0.768037	0.000911929
1469	97.9646	1274.72	836.472	135.352	315.352	13.7899	193.79	0.767793	0.000923658
1470	98.0314	1274.68	836.106	135.322	315.322	14.4963	194.496	0.767249	0.000682124
1471	98.0981	1274.58	836.442	135.364	315.364	13.9695	193.969	0.767564	0.000646276
1472	98.1648	1274.65	836.402	135.353	315.353	14.5008	194.501	0.7676	0.000144594
1473	98.2316	1274.69	836.343	135.344	315.344	13.8898	193.89	0.767573	0.000131618
1474	98.2983	1274.6	836.67	135.384	315.384	13.5866	193.587	0.767887	0.000627179
1475	98.365	1274.76	836.463	135.348	315.348	13.6238	193.624	0.767822	0.000483929
1476	98.4318	1274.68	836.612	135.371	315.371	13.81	193.81	0.767915	0.000313011
1477	98.4985	1274.58	836.747	135.393	315.393	14.1979	194.198	0.767968	0.000305427
1478	98.5652	1274.58	836.486	135.368	315.368	13.9124	193.912	0.767621	0.000482853
1479	98.632	1274.63	836.308	135.346	315.346	13.9503	193.95	0.767448	0.000340798
1480	98.6987	1274.73	835.967	135.303	315.303	14.0583	194.058	0.767137	0.000659136
1481	98.7654	1274.64	835.938	135.309	315.309	14.0301	194.03	0.766978	0.000179166
1482	98.8322	1274.73	836.302	135.335	315.335	13.8879	193.888	0.767582	0.0006968
1483	98.8989	1274.79	835.796	135.28	315.28	13.5286	193.529	0.766995	0.000942364
1484	98.9656	1274.78	836.185	135.319	315.319	14.4493	194.449	0.767485	0.000719487
1485	99.0324	1274.66	836.452	135.356	315.356	13.7482	193.748	0.767689	0.00053678
1486	99.0991	1274.56	836.697	135.39	315.39	14.022	194.022	0.767876	0.00049345
1487	99.1658	1274.78	836.216	135.322	315.322	13.9592	193.959	0.767533	0.000980879
1488	99.2326	1274.68	836.546	135.364	315.364	13.7652	193.765	0.767827	0.000640879
1489	99.2993	1274.44	837.87	135.516	315.516	13.0581	193.058	0.769261	0.00249048
1490	99.366	1274.32	837.359	135.478	315.478	13.9807	193.981	0.768439	0.000969856
1491	99.4328	1274.67	836.151	135.327	315.327	13.6327	193.633	0.767294	0.0023229
1492	99.4995	1274.61	836.536	135.37	315.37	13.7447	193.745	0.767729	0.000720824
1493	99.5662	1274.77	835.912	135.294	315.294	13.8368	193.837	0.767118	0.00119185
1494	99.633	1274.59	836.074	135.327	315.327	13.1783	193.178	0.7671	0.000443001
1495	99.6997	1274.52	835.901	135.317	315.317	13.6556	193.656	0.766782	0.000345257
1496	99.7664	1274.6	837.224	135.437	315.437	14.0003	194	0.768623	0.00245135
1497	99.8332	1274.48	837.791	135.504	315.504	14.4284	194.428	0.769219	0.00107008
1498	99.8999	1274.54	836.762	135.399	315.399	13.2495	193.25	0.767937	0.00190545
1499	99.9666	1274.56	836.935	135.414	315.414	15.5452	195.545	0.768188	0.000321547
1500	100.033	1274.4	836.897	135.425	315.425	15.3779	195.378	0.767937	0.000293598
1501	100.1	1274.69	836.229	135.332	315.332	14.2211	194.221	0.767428	0.00134411
1502	100.167	1274.58	836.972	135.415	315.415	15.0234	195.023	0.76827	0.00138913
1503	100.234	1274.41	837.098	135.444	315.444	14.0947	194.095	0.768207	0.000400438
1504	100.3	1274.4	837.729	135.506	315.506	14.1559	194.156	0.769026	0.00116734
1505	100.367	1274.6	836.702	135.387	315.387	13.7649	193.765	0.767939	0.00193535
1506	100.434	1274.7	836.596	135.367	315.367	13.958	193.958	0.767926	0.000267839
1507	100.501	1274.7	836.506	135.358	315.358	13.8319	193.832	0.767803	0.000167355
1508	100.567	1274.68	836.758	135.385	315.385	14.2257	194.226	0.768113	0.000468473
1509	100.634	1274.57	836.204	135.342	315.342	13.8613	193.861	0.767234	0.00104723
1510	100.701	1274.71	836.559	135.362	315.362	14.7395	194.739	0.767887	0.000708318
1511	100.767	1274.5	836.967	135.423	315.423	14.8923	194.892	0.76815	0.000851512
1512	100.834	1274.45	836.869	135.418	315.418	14.0584	194.058	0.767963	0.000199279
1513	100.901	1274.38	837.577	135.493	315.493	13.9663	193.966	0.7688	0.00131697
1514	100.968	1274.45	837.577	135.486	315.486	13.5139	193.514	0.768893	0.000133799
1515	101.034	1274.39	837.306	135.466	315.466	13.8625	193.863	0.768463	0.000510801
1516	101.101	1274.51	837.047	135.429	315.429	14.2924	194.292	0.768272	0.000525475
1517	101.168	1274.48	836.987	135.426	315.426	15.1462	195.146	0.768153	0.000124503
1518	101.235	1274.45	836.835	135.415	315.415	14.2055	194.205	0.767914	0.000285985
1519	101.301	1274.26	837.554	135.503	315.503	14.7142	194.714	0.768621	0.0013737
1520	101.368	1274.49	837.246	135.45	315.45	14.1529	194.153	0.768512	0.000709681
1521	101.435	1274.3	837.318	135.476	315.476	14.3132	194.313	0.768354	0.000383193
1522	101.502	1274.61	837.034	135.418	315.418	14.4657	194.466	0.768391	0.000786367
1523	101.568	1274.64	836.523	135.366	315.366	13.3667	193.367	0.767747	0.000945552
1524	101.635	1274.51	836.9	135.415	315.415	14.984	194.984	0.768072	0.000737816
1525	101.702	1274.67	837.105	135.419	315.419	14.369	194.369	0.768556	0.000486064
1526	101.768	1274.65	836.692	135.381	315.381	13.5613	193.561	0.767983	0.000764792
1527	101.835	1274.44	836.633	135.396	315.396	14.9699	194.97	0.767631	0.000404847
1528	101.902	1274.58	836.57	135.376	315.376	14.8176	194.818	0.767736	0.000291536
1529	101.969	1274.64	836.466	135.36	315.36	13.8615	193.861	0.767671	0.00021818
1530	102.035	1274.3	836.81	135.427	315.427	15.1617	195.162	0.767688	0.000889968
1531	102.102	1274.33	837.063	135.449	315.449	14.6713	194.671	0.768054	0.000470242
1532	102.169	1274.54	836.668	135.389	315.389	14.5418	194.542	0.767817	0.000836414
1533	102.236	1274.51	836.796	135.405	315.405	14.5219	194.522	0.76794	0.000246825
1534	102.302	1274.61	836.489	135.365	315.365	14.3518	194.352	0.76767	0.000599374
1535	102.369	1274.57	836.88	135.408	315.408	14.1471	194.147	0.768124	0.000728971
1536	102.436	1274.51	836.731	135.398	315.398	14.671	194.671	0.767857	0.000294419
1537	102.503	1274.6	836.992	135.415	315.415	13.7876	193.788	0.768315	0.000510028
1538	102.569	1274.65	836.391	135.352	315.352	14.729	194.729	0.767593	0.00111679
1539	102.636	1274.62	836.403	135.356	315.356	14.8291	194.829	0.76756	7.36274e-05
1540	102.703	1274.46	837.152	135.444	315.444	14.4303	194.43	0.768345	0.00141524
1541	102.769	1274.64	836.667	135.379	315.379	14.1714	194.171	0.767943	0.000958722
1542	102.836	1274.44	837.366	135.467	315.467	14.47	194.47	0.768596	0.00134763
1543	102.903	1274.47	837.148	135.443	315.443	13.3259	193.326	0.768352	0.000407551
1544	102.97	1274.49	837.101	135.436	315.436	14.1517	194.152	0.768316	9.53204e-05
1545	103.036	1274.63	836.68	135.382	315.382	14.7097	194.71	0.767946	0.00082106
1546	103.103	1274.5	837.11	135.436	315.436	14.3895	194.39	0.768344	0.000831603
1547	103.17	1274.04	837.582	135.528	315.528	12.3402	192.34	0.768362	0.00122529
1548	103.237	1274.3	837.238	135.468	315.468	14.1181	194.118	0.76825	0.000800876
1549	103.303	1274.44	837.572	135.487	315.487	13.632	193.632	0.768877	0.000673257
1550	103.37	1274.7	836.836	135.39	315.39	13.743	193.743	0.76824	0.0014412
1551	103.437	1274.49	837.565	135.481	315.481	14.34	194.34	0.76893	0.00140133
1552	103.504	1274.71	836.608	135.367	315.367	14.4519	194.452	0.767951	0.00181372
1553	103.57	1274.55	837.206	135.441	315.441	13.5805	193.581	0.768527	0.00114459
1554	103.637	1274.75	836.689	135.371	315.371	13.973	193.973	0.768106	0.00102495
1555	103.704	1274.34	837.35	135.475	315.475	13.8459	193.846	0.768453	0.00143241
1556	103.77	1274.59	837.545	135.47	315.47	13.8789	193.879	0.769027	0.000578366
1557	103.837	1274.76	837.071	135.407	315.407	14.6874	194.687	0.768628	0.000933022
1558	103.904	1274.61	837.131	135.427	315.427	14.3931	194.393	0.768515	0.000293282
1559	103.971	1274.51	837.833	135.505	315.505	28.7097	208.71	0.76931	0.00131198
1560	104.037	1267	843.987	136.84	316.84	24.4676	204.468	0.767895	0.0179683
1561	104.104	1262.15	859.889	138.79	318.79	31.6407	211.641	0.783671	0.0307513
1562	104.171	1250.01	872.435	141.134	321.134	16.8328	196.833	0.786991	0.0322955
1563	104.238	1237	884.736	143.527	323.527	35.8051	215.805	0.790304	0.0331074
1564	104.304	1219.11	897.58	146.48	326.48	29.1745	209.175	0.790784	0.0407427
1565	104.371	1203.01	907.031	148.983	328.983	25.5683	205.568	0.789663	0.0345377
1566	104.438	1186.74	916.473	151.508	331.508	58.6228	238.623	0.789891	0.0347955
1567	104.505	1166.91	927.628	154.555	334.555	25.1548	205.155	0.791648	0.0420846
1568	104.571	1152.85	933.374	156.588	336.588	38.7251	218.725	0.790567	0.0280973
1569	104.638	1133.45	940.693	159.368	339.368	45.5142	225.514	0.789666	0.0383418
1570	104.705	1118.48	944.57	161.439	341.439	29.1189	209.119	0.787135	0.0286054
1571	104.771	1100.84	951.154	163.968	343.968	56.9773	236.977	0.789059	0.0348335
1572	104.838	1083.27	953.921	166.35	346.35	51.8088	231.809	0.785681	0.0329027
1573	104.905	1068.4	956.648	168.388	348.388	36.2893	216.289	0.78459	0.0279586
1574	104.972	1052.93	960.149	170.529	350.529	52.7287	232.729	0.78572	0.0293462
1575	105.038	1038.47	960.334	172.465	352.465	44.8198	224.82	0.782105	0.0267398
1576	105.105	1026.64	960.274	174.059	354.059	38.3578	218.358	0.779427	0.0218843
1577	105.172	1010.49	962.323	176.269	356.269	58.8275	238.828	0.780686	0.0301087
1578	105.239	994.092	962.623	178.496	358.496	53.1439	233.144	0.779855	0.0303399
1579	105.305	981.943	964.621	180.147	0.146513	41.0957	221.096	0.783285	0.0227747
1580	105.372	969.775	965.541	181.788	1.7884	58.2957	238.296	0.785366	0.0225713
1581	105.439	957.54	965.056	183.441	3.44066	54.3013	234.301	0.785502	0.0226495
1582	105.506	944.638	963.623	185.192	5.19202	49.8763	229.876	0.784654	0.0240115
1583	105.572	933.822	963.248	186.649	6.64918	69.1302	249.13	0.78603	0.0200199
1584	105.639	921.661	960.769	188.32	8.32017	71.8052	251.805	0.784411	0.0229566
1585	105.706	910.328	959.16	189.866	9.86615	52.7235	232.723	0.784786	0.021173
1586	105.772	900.774	955.957	191.216	11.216	61.423	241.423	0.782194	0.0186389
1587	105.839	888.86	954.262	192.841	12.8411	76.7392	256.739	0.783721	0.0222591
1588	105.906	878.675	950.919	194.288	14.2875	74.7331	254.733	0.782127	0.0198287
1589	105.973	868.669	950.001	195.627	15.627	68.6386	248.639	0.785265	0.0185874
1590	106.039	860.006	949.182	196.778	16.7784	69.4133	249.413	0.788281	0.0160954
1591	106.106	853.732	946.113	197.707	17.7075	72.5232	252.523	0.7863	0.0129191
1592	106.173	846.954	943.379	198.691	18.6909	70.6031	250.603	0.785411	0.0135175
1593	106.24	841.441	937.775	199.646	19.6458	55.7004	235.7	0.778969	0.0145407
1594	106.306	832.474	935.295	200.906	20.906	61.2634	241.263	0.780413	0.0172098
1595	106.373	822.503	932.141	202.321	22.3215	79.7402	259.74	0.781783	0.0193445
1596	106.44	813.381	928.112	203.673	23.6735	76.1591	256.159	0.781515	0.0184458
1597	106.507	807.152	924.361	204.653	24.6533	65.1948	245.195	0.779901	0.0134481
1598	106.573	799.307	921.235	205.798	25.7981	69.2226	249.223	0.780855	0.0156214
1599	106.64	791.885	918.537	206.862	26.8623	80.4333	260.433	0.78247	0.0146074
1600	106.707	785.074	914.778	207.916	27.9159	81.3201	261.32	0.782093	0.0143909
1601	106.773	778.791	911.138	208.9	28.8997	67.5963	247.596	0.7817	0.013431
1602	106.84	774.17	908.468	209.623	29.6232	69.4039	249.404	0.781569	0.00987094
1603	106.907	768.164	906.097	210.488	30.4882	79.102	259.102	0.783338	0.0119445
1604	106.974	762.899	902.701	211.336	31.3357	81.1567	261.157	0.782951	0.0115894
1605	107.04	758.002	899.618	212.119	32.1189	83.8787	263.879	0.782865	0.0107026
1606	107.107	754.439	896.899	212.724	32.7238	78.1397	258.14	0.782153	0.00829144
1607	107.174	750.721	895.22	213.27	33.2698	78.9015	258.902	0.783293	0.00754611
1608	107.241	748.36	893.871	213.637	33.6369	85.5802	265.58	0.783618	0.00503022
1609	107.307	745.136	892.084	214.133	34.1334	81.9828	261.983	0.784199	0.00681804
1610	107.374	743.906	890.859	214.364	34.3641	87.7009	267.701	0.783606	0.00321096
1611	107.441	742.372	889.484	214.64	34.6404	89.4674	269.467	0.783117	0.00380949
1612	107.508	741.19	888.268	214.866	34.8658	88.8102	268.81	0.782516	0.00313793
1613	107.574	740.212	887.678	215.02	35.0201	88.8714	268.871	0.782658	0.00211274
1614	107.641	739.359	887.043	215.164	35.164	88.8892	268.889	0.782604	0.00196598
1615	107.708	738.718	886.791	215.255	35.2547	88.4495	268.449	0.782906	0.00127512
1616	107.774	737.467	886.229	215.437	35.4367	88.6211	268.621	0.783397	0.00253523
1617	107.841	738.021	886.433	215.36	35.3596	88.2782	268.278	0.783111	0.00109222
1618	107.908	738.358	886.218	215.339	35.3392	88.4315	268.432	0.782426	0.000739293
1619	107.975	738.366	886.564	215.311	35.3114	88.8485	268.848	0.78294	0.000638888
1620	108.041	738.588	886.423	215.298	35.2978	86.9143	266.914	0.782489	0.000487734
1621	108.108	738.295	886.291	215.341	35.3405	86.5401	266.54	0.782603	0.000595245
1622	108.175	738.696	886.282	215.297	35.2969	88.17	268.17	0.782161	0.000742253
1623	108.242	738.603	886.342	215.303	35.3025	85.2896	265.29	0.782351	0.00020492
1624	108.308	738.049	886.574	215.345	35.3454	85.8107	265.811	0.783294	0.00111006
1625	108.375	738.434	886.468	215.311	35.3113	86.369	266.369	0.782722	0.000737976
1626	108.442	738.58	886.339	215.305	35.3052	86.7879	266.788	0.78237	0.000360972
1627	108.509	738.037	886.55	215.349	35.3488	87.9856	267.986	0.78327	0.0010785
1628	108.575	738.066	886.203	215.373	35.3727	87.3752	267.375	0.782715	0.000643747
1629	108.642	738.056	886.325	215.364	35.3642	86.2943	266.294	0.78291	0.000226237
1630	108.709	738.431	886.235	215.33	35.3298	86.5666	266.567	0.782373	0.000713529
1631	108.775	737.884	886.173	215.395	35.3951	85.1747	265.175	0.782865	0.00101845
1632	108.842	738.347	886.285	215.335	35.3352	86.9619	266.962	0.782539	0.000880235
1633	108.909	738.3	886.135	215.352	35.3522	86.7283	266.728	0.782362	0.000291586
1634	108.976	738.001	886.248	215.376	35.3763	86.1821	266.182	0.782854	0.00059215
1635	109.042	738.188	886.394	215.344	35.3442	87.3339	267.334	0.782873	0.000438217
1636	109.109	737.641	886.374	215.406	35.4061	86.699	266.699	0.783429	0.00101259
1637	109.176	737.687	886.118	215.421	35.4212	84.0002	264	0.782994	0.00048076
1638	109.243	737.276	886.366	215.447	35.4469	87.0882	267.088	0.783809	0.000886893
1639	109.309	737.648	886.282	215.413	35.4127	88.215	268.215	0.783283	0.000704061
1640	109.376	738.356	886.158	215.344	35.3442	87.4482	267.448	0.782337	0.00133065
1641	109.443	738.137	886.35	215.353	35.3533	87.507	267.507	0.782862	0.00053935
1642	109.51	737.914	886.239	215.387	35.3866	86.8735	266.873	0.782933	0.000459463
1643	109.576	737.22	886.561	215.438	35.4379	86.1641	266.164	0.784162	0.00141586
1644	109.643	737.563	886.333	215.418	35.418	87.0273	267.027	0.783451	0.000761707
1645	109.71	737.658	886.53	215.392	35.3921	86.7307	266.731	0.783646	0.000403643
1646	109.776	738.013	886.571	215.35	35.3497	87.5925	267.592	0.783327	0.000662281
1647	109.843	737.595	886.28	215.419	35.4185	87.5631	267.563	0.783336	0.000941226
1648	109.91	737.32	886.477	215.433	35.4335	88.2568	268.257	0.783928	0.000625585
1649	109.977	737.609	886.096	215.432	35.4315	87.6887	267.689	0.783044	0.000884484
1650	110.043	737.98	886.392	215.367	35.3674	90.5239	270.524	0.783093	0.000877441
1651	110.11	737.939	886.387	215.372	35.3723	89.0681	269.068	0.783129	7.57667e-05
1652	110.177	737.808	886.412	215.385	35.3848	87.9248	267.925	0.783308	0.000247544
1653	110.244	737.117	886.166	215.48	35.4802	85.4058	265.406	0.783678	0.00135663
1654	110.31	738.03	886.372	215.363	35.3634	87.4025	267.402	0.783009	0.00173191
1655	110.377	737.241	886.503	215.44	35.4402	87.0695	267.07	0.784052	0.0014795
1656	110.444	737.708	886.46	215.392	35.392	87.9906	267.991	0.783486	0.000868273
1657	110.511	738.435	886.658	215.296	35.2963	89.6641	269.664	0.783007	0.00139352
1658	110.577	738.016	886.402	215.363	35.3625	89.0572	269.057	0.78307	0.000907558
1659	110.644	738.116	886.265	215.362	35.3623	87.815	267.815	0.782755	0.000314337
1660	110.711	738.079	886.284	215.365	35.3649	87.6717	267.672	0.782825	7.8345e-05
1661	110.777	737.492	886.512	215.412	35.4117	87.6881	267.688	0.783797	0.00116391
1662	110.844	737.713	886.629	215.378	35.3783	86.6239	266.624	0.783738	0.000461821
1663	110.911	737.962	886.638	215.35	35.3501	89.7271	269.727	0.783484	0.000461478
1664	110.978	737.111	886.361	215.466	35.4656	90.4767	270.477	0.783977	0.001655
1665	111.044	737.827	886.304	215.391	35.3911	89.7578	269.758	0.783125	0.00132782
1666	111.111	737.562	886.403	215.413	35.4125	89.7411	269.741	0.783558	0.000522402
1667	111.178	738.592	886.76	215.271	35.2709	90.0328	270.033	0.782994	0.00201616
1668	111.245	738.064	886.595	215.342	35.3422	87.7116	267.712	0.78331	0.00102348
1669	111.311	737.979	886.588	215.352	35.3521	87.3477	267.348	0.78339	0.000158187
1670	111.378	738.152	886.658	215.328	35.3275	89.1665	269.166	0.783311	0.000345714
1671	111.445	737.048	886.741	215.443	35.4427	88.873	268.873	0.784618	0.00204772
1672	111.512	738.159	886.264	215.358	35.3576	89.0014	269.001	0.782709	0.00223584
1673	111.578	737.987	886.229	215.379	35.3794	88.3728	268.373	0.78284	0.000324909
1674	111.645	737.326	886.16	215.458	35.4577	88.6476	268.648	0.783445	0.00122953
1675	111.712	737.397	886.759	215.403	35.403	88.4988	268.499	0.78427	0.00111436
1676	111.778	737.402	886.688	215.408	35.4079	88.3676	268.368	0.784158	0.000131005
1677	111.845	737.754	886.813	215.359	35.3593	90.8045	270.804	0.78397	0.00069091
1678	111.912	738.273	886.363	215.337	35.3373	91.0508	271.051	0.782736	0.0012702
1679	111.979	737.307	886.307	215.448	35.4482	86.8275	266.827	0.783686	0.00178983
1680	112.045	737.766	886.527	215.38	35.3804	87.7183	267.718	0.783525	0.000942087
1681	112.112	736.838	886.624	215.475	35.4751	85.9012	265.901	0.784667	0.00172754
1682	112.179	737.144	886.649	215.439	35.4394	86.8753	266.875	0.784376	0.000568854
1683	112.246	737.869	886.993	215.333	35.3326	89.6952	269.695	0.784119	0.00148394
1684	112.312	737.634	886.357	215.408	35.4083	88.6872	268.687	0.783411	0.00125386
1685	112.379	737.533	886.522	215.406	35.4064	88.9377	268.938	0.783769	0.000358333
1686	112.446	737.729	886.262	215.405	35.4052	89.7139	269.714	0.783166	0.000603381
1687	112.513	737.611	886.38	215.409	35.4091	87.724	267.724	0.78347	0.000309
1688	112.579	738.34	886.601	215.311	35.3112	90.2654	270.265	0.783023	0.00141042
1689	112.646	738.029	886.71	215.337	35.3371	90.1155	270.116	0.78352	0.000609833
1690	112.713	738.589	886.651	215.28	35.2798	91.1178	271.118	0.782832	0.0010416
1691	112.779	737.513	886.773	215.389	35.389	90.5363	270.536	0.784168	0.00200269
1692	112.846	737.392	886.574	215.418	35.418	88.4572	268.457	0.783998	0.00043169
1693	112.913	737.959	886.443	215.366	35.3657	88.5092	268.509	0.783192	0.00107791
1694	112.98	738.121	886.639	215.332	35.3324	90.0837	270.084	0.783315	0.000470717
1695	113.046	738.8	886.553	215.264	35.2642	91.2481	271.248	0.782459	0.00126522
1696	113.113	738.312	886.551	215.318	35.3182	89.1643	269.164	0.782978	0.000901941
1697	113.18	737.566	886.645	215.393	35.3931	89.857	269.857	0.783918	0.00139045
1698	113.247	738.507	886.282	215.318	35.3178	89.1761	269.176	0.782364	0.00186405
1699	113.313	737.593	886.214	215.424	35.424	86.0995	266.099	0.78324	0.00169473
1700	113.38	738.057	886.454	215.354	35.3541	89.266	269.266	0.783104	0.000965475
1701	113.447	737.93	886.263	215.383	35.383	88.7796	268.78	0.782951	0.000424149
1702	113.514	738.544	886.5	215.297	35.2966	89.0205	269.02	0.782653	0.00121692
1703	113.58	737.542	886.12	215.437	35.437	87.1746	267.175	0.783152	0.00198127
1704	113.647	737.685	886.146	215.419	35.4192	88.0023	268.002	0.783038	0.000267333
1705	113.714	737.207	886.379	215.454	35.4535	90.5981	270.598	0.783902	0.000982761
1706	113.78	737.924	886.208	215.388	35.3879	90.7684	270.768	0.782875	0.00136397
1707	113.847	738.223	886.334	215.345	35.3451	90.6126	270.613	0.782745	0.000599682
1708	113.914	736.319	886.163	215.568	35.5683	86.9068	266.907	0.78453	0.00353627
1709	113.981	737.016	886.061	215.5	35.4996	87.8954	267.895	0.783629	0.00130209
1710	114.047	738.116	886.509	215.343	35.3433	89.3336	269.334	0.783124	0.00219633
1711	114.114	736.761	886.233	215.514	35.5142	88.5845	268.584	0.784161	0.00255752
1712	114.181	737.993	886.197	215.381	35.3813	86.3013	266.301	0.782785	0.00227952
1713	114.248	737.826	886.157	215.403	35.4027	88.1084	268.108	0.782904	0.000316116
1714	114.314	737.203	886.3	215.46	35.4602	89.5367	269.537	0.783788	0.0011828
1715	114.381	736.316	886.489	215.543	35.543	90.2819	270.282	0.785025	0.00167753
1716	114.448	737.655	886.409	215.402	35.4019	90.2971	270.297	0.783468	0.00248033
1717	114.515	736.869	886.261	215.5	35.5001	89.5013	269.501	0.784086	0.00147854
1718	114.581	736.992	886.281	215.485	35.485	88.8446	268.845	0.783986	0.000229789
1719	114.648	737.294	886.169	215.46	35.4605	89.1258	269.126	0.783492	0.000597061
1720	114.715	737.697	886.291	215.406	35.4064	88.9825	268.983	0.783244	0.000778963
1721	114.781	737.394	886.212	215.446	35.4462	89.859	269.859	0.783449	0.000580476
1722	114.848	737.817	886.206	215.4	35.4	91.4717	271.472	0.782987	0.000782174
1723	114.915	736.849	886.142	215.512	35.5117	89.5316	269.532	0.783929	0.00179408
1724	114.982	737.125	886.307	215.468	35.4683	89.4803	269.48	0.783881	0.000595432
1725	115.048	737.261	886.25	215.458	35.4577	86.8505	266.851	0.78365	0.00027254
1726	115.115	737.232	886.295	215.457	35.4574	89.801	269.801	0.783749	9.91951e-05
1727	115.182	736.462	886.247	215.546	35.5459	88.4642	268.464	0.784504	0.00142727
1728	115.249	737.06	886.025	215.497	35.4975	86.7489	266.749	0.783527	0.00118082
1729	115.315	736.498	886.139	215.55	35.5504	85.8332	265.833	0.784303	0.00106166
1730	115.382	737.275	886.12	215.466	35.4664	88.7195	268.719	0.783438	0.00143838
1731	115.449	736.196	886.033	215.592	35.5919	87.3566	267.357	0.784468	0.002002
1732	115.516	736.046	886.143	215.6	35.5998	87.2814	267.281	0.784793	0.000342939
1733	115.582	736.304	886.504	215.543	35.5431	86.9091	266.909	0.785061	0.00082142
1734	115.649	737.53	886.64	215.398	35.3976	88.3184	268.318	0.783949	0.00228159
1735	115.716	737.493	886.59	215.406	35.4056	88.9412	268.941	0.783913	0.000116033
1736	115.782	737.625	886.592	215.391	35.3908	89.1321	269.132	0.783775	0.000244588
1737	115.849	737.683	886.411	215.399	35.3986	89.0975	269.097	0.78344	0.000352026
1738	115.916	737.454	886.292	215.433	35.4332	88.5017	268.502	0.783505	0.0004777
1739	115.983	737.712	886.314	215.403	35.4031	89.1628	269.163	0.783262	0.000478017
1740	116.049	737.413	886.478	215.423	35.4231	88.3876	268.388	0.78383	0.000631089
1741	116.116	737.671	886.425	215.399	35.3989	89.4164	269.416	0.783474	0.000486702
1742	116.183	737.817	886.196	215.401	35.4008	88.665	268.665	0.782972	0.000503059
1743	116.25	737.413	886.483	215.423	35.4227	91.3694	271.369	0.783838	0.000916383
1744	116.316	737.32	886.398	215.44	35.4396	91.1056	271.106	0.78381	0.000232343
1745	116.383	737.658	886.607	215.386	35.386	91.5619	271.562	0.783763	0.000734312
1746	116.45	737.256	886.26	215.457	35.4575	88.8783	268.878	0.78367	0.000981669
1747	116.517	736.882	886.182	215.505	35.5049	87.2951	267.295	0.783955	0.000707974
1748	116.583	737.587	886.421	215.409	35.4085	88.8613	268.861	0.783558	0.00137635
1749	116.65	737.382	886.429	215.43	35.4304	88.7493	268.749	0.78379	0.000378988
1750	116.717	737.162	886.066	215.483	35.4831	87.8917	267.892	0.783478	0.00078546
1751	116.783	736.296	886.253	215.564	35.5637	86.9024	266.902	0.78469	0.00163833
1752	116.85	737.1	886.061	215.49	35.4903	87.6294	267.629	0.783538	0.00152785
1753	116.917	736.477	886.05	215.56	35.5598	88.5214	268.521	0.78419	0.00115258
1754	116.984	737.435	886.218	215.441	35.4411	88.7827	268.783	0.783415	0.00179977
1755	117.05	736.734	885.85	215.547	35.5472	87.363	267.363	0.783614	0.00146462
1756	117.117	737.426	886.038	215.456	35.4562	88.1754	268.175	0.783153	0.00132611
1757	117.184	737.065	886.329	215.473	35.4731	88.2194	268.219	0.78398	0.000858201
1758	117.251	736.915	886.033	215.513	35.5128	88.3213	268.321	0.783694	0.000613917
1759	117.317	737.069	886.209	215.482	35.4821	88.1252	268.125	0.783795	0.000432069
1760	117.384	737.817	886.457	215.38	35.3803	92.1801	272.18	0.783366	0.00145741
1761	117.451	737.953	886.492	215.363	35.3625	90.8984	270.898	0.783272	0.000260355
1762	117.518	737.872	886.598	215.363	35.3632	90.9344	270.934	0.783519	0.00024739
1763	117.584	737.384	886.256	215.444	35.4437	89.1659	269.166	0.783526	0.00110092
1764	117.651	736.784	886.246	215.511	35.5106	88.7211	268.721	0.784155	0.00111032
1765	117.718	737.419	886.193	215.445	35.4449	90.0153	270.015	0.783394	0.00117794
1766	117.784	736.313	886.032	215.579	35.5792	86.6321	266.632	0.784341	0.00206732
1767	117.851	737.325	886.168	215.457	35.4571	88.7141	268.714	0.783457	0.00188937
1768	117.918	737.276	886.135	215.465	35.4651	89.8673	269.867	0.783459	0.000109294
1769	117.985	738.351	886.496	215.318	35.3183	91.9523	271.952	0.782853	0.00209606
1770	118.051	737.264	886.394	215.446	35.4461	87.7383	267.738	0.783864	0.00201818
1771	118.118	737.265	886.228	215.459	35.459	88.7237	268.724	0.783612	0.000307339
1772	118.185	738.189	886.505	215.335	35.3355	90.9063	270.906	0.78304	0.00178336
1773	118.252	737.572	886.215	215.426	35.4263	86.8765	266.876	0.783263	0.0012611
1774	118.318	737.842	886.678	215.36	35.3602	89.3127	269.313	0.783672	0.000992375
1775	118.385	736.702	886.559	215.495	35.495	90.9991	270.999	0.784715	0.00212006
1776	118.452	737.499	886.398	215.42	35.4199	90.3135	270.313	0.783617	0.001504
1777	118.519	738.851	885.198	215.365	35.3648	76.8331	256.833	0.780359	0.00334435
1778	118.585	741.09	883.748	215.23	35.23	51.8076	231.808	0.775777	0.00493436
1779	118.652	745.413	888.681	214.362	34.3621	1.93762	181.938	0.778708	0.0121326
1780	118.719	748.448	900.52	213.135	33.1353	179.804	359.804	0.793797	0.0226066
1781	118.785	750.821	906.304	212.454	32.4536	7.2019	187.202	0.800415	0.011565
1782	118.852	751.921	908.271	212.192	32.1916	177.129	357.129	0.802401	0.00416791
1783	118.919	754.924	915.742	211.339	31.3395	16.846	196.846	0.811226	0.0148945
1784	118.986	751.779	924.46	211.103	31.1029	5.30102	185.301	0.828032	0.017143
1785	119.052	755.537	934.03	210.073	30.0729	176.657	356.657	0.839734	0.0190179
1786	119.119	760.561	939.191	209.202	29.2015	179.119	359.119	0.843436	0.0133228
1787	119.186	766.741	946.487	208.085	28.0848	154.172	334.172	0.8498	0.017686
1788	119.253	774.561	956.153	206.672	26.6721	178.705	358.705	0.859026	0.0229973
1789	119.319	782.171	960.244	205.607	25.6072	166.679	346.679	0.859619	0.0159816
1790	119.386	794.994	968.139	203.768	23.7677	151.756	331.756	0.862981	0.0278548
1791	119.453	804.037	977.281	202.314	22.3139	168.572	348.572	0.871996	0.0237856
1792	119.52	827.304	993.144	199.01	19.0104	145.737	325.737	0.884269	0.052088
1793	119.586	838.537	997.085	197.584	17.5842	152.116	332.116	0.884667	0.0220192
1794	119.653	850.816	1004.69	195.92	15.9196	137.359	317.359	0.891588	0.0267144
1795	119.72	850.708	1004.77	195.929	15.9291	138.706	318.706	0.891795	0.000254508
1796	119.786	864.011	1010.15	194.239	14.2393	137.45	317.45	0.895003	0.0265428
1797	119.853	886.543	1018.89	191.418	11.418	109.56	289.56	0.901507	0.0447018
1798	119.92	902.82	1021.61	189.478	9.47757	108.44	288.44	0.900995	0.030525
1799	119.987	922.339	1027.47	187.113	7.11321	123.186	303.186	0.90652	0.0376988
1800	120.053	939.092	1030.37	185.132	5.13168	103.474	283.474	0.908545	0.0314499
1801	120.12	956.326	1029.88	183.127	3.12705	107.182	287.182	0.905342	0.0318912
1802	120.187	972.02	1031.44	181.286	1.28594	128.506	308.506	0.907108	0.0291723
1803	120.254	987.707	1032.48	179.454	359.454	106.5	286.5	0.908844	0.0290806
1804	120.32	1004.91	1030.36	177.438	357.438	110.294	290.294	0.90578	0.0320697
1805	120.387	1018.15	1027.43	175.869	355.869	106.946	286.946	0.901804	0.0250648
1806	120.454	1031.59	1024.32	174.26	354.26	96.5961	276.596	0.898208	0.0255269
1807	120.521	1043.76	1020.39	172.777	352.777	99.2899	279.29	0.893523	0.0236577
1808	120.587	1055.47	1020.34	171.403	351.403	108.829	288.829	0.896427	0.0216635
1809	120.654	1068.7	1015.88	169.77	349.77	92.1296	272.13	0.892279	0.0258258
1810	120.721	1078.35	1010.69	168.524	348.524	89.0912	269.091	0.886206	0.0202663
1811	120.787	1091.77	1008.32	166.896	346.896	107.781	287.781	0.887208	0.025203

### Sheet: Mask31.5.-Act
Time Interval	Act
00:00	0
00:30	1.2475
01:00	3.53421
01:30	0.68967
02:00	2.16596

### Sheet: Alignment
ID	Date	Align Dir ax	Align R ax	Align P ax	n
Mask31.5.	24-Aug-2024 11:01:15	236.958	0.309804	3.94262e-76	1809

### Sheet: Orientation
ID	Date	Ori Dir uni	Ori R uni	Ori P uni	Ori Dir ax	Ori R ax	Ori P ax	n
Mask31.5.	24-Aug-2024 11:01:15	305.314	0.631495	4.98781e-314	265.066	0.234931	4.35191e-44	1809
