## Supplementary material for "Applying advanced circular statistics: magnetic orientation of green toad larvae": Data and Scripts: S_II North 3-1-1806.xlsx

### Sheet: Info
ID	Date	fps	fgi	StartFrame	EndFrame
S_II North 3-excl	24-Aug-2024 11:02:04	14.985	1	1	1806

### Sheet: Mask30.5.
Frame	Duration	X	Y	Ori (gN)	Ori (mN)	Align (gN)	Align (mN)	r-value	Act
1	0								0
2	0.0667334								0
3	0.133467								0
4	0.2002	770.706	776.87	220.995	40.9947	53.2806	233.281	0.578301	0
5	0.266934	764.983	780.605	221.332	41.3324	54.6648	234.665	0.590552	0.0127263
6	0.333667	762.265	782.628	221.458	41.4585	53.3791	233.379	0.596726	0.0063111
7	0.4004	760.311	784.11	221.544	41.5443	54.2293	234.229	0.601205	0.00456744
8	0.467134	757.862	784.823	221.784	41.7841	55.1132	235.113	0.605228	0.00474982
9	0.533867	755.432	786.162	221.945	41.9449	55.1391	235.139	0.610106	0.00516763
10	0.600601	719.228	810.173	223.63	43.6305	62.3313	242.331	0.688727	0.0809006
11	0.667334	713.175	812.562	224.047	44.0472	57.67	237.67	0.699745	0.0121199
12	0.734067	711.892	813.589	224.079	44.0788	58.3716	238.372	0.70278	0.00305958
13	0.800801	710.151	814.734	224.147	44.1475	59.812	239.812	0.706568	0.00388059
14	0.867534	709.877	815.381	224.109	44.109	59.9151	239.915	0.707788	0.00130907
15	0.934268	708.859	816.291	224.124	44.1237	59.1694	239.169	0.710325	0.00254382
16	1.001	708.264	816.792	224.135	44.1355	58.9407	238.941	0.711765	0.00144775
17	1.06773	708.136	816.945	224.133	44.1333	60.7759	240.776	0.712136	0.000371893
18	1.13447	708.044	817.01	224.136	44.1363	60.7334	240.733	0.712342	0.000209325
19	1.2012	707.313	816.64	224.253	44.2534	63.9551	243.955	0.712797	0.00152549
20	1.26793	705.663	818.393	224.247	44.2473	61.8005	241.8	0.71728	0.00448392
21	1.33467	704.434	819.886	224.223	44.2235	67.0809	247.081	0.720868	0.00359983
22	1.4014	702.897	820.896	224.282	44.2819	63.4001	243.4	0.724212	0.00342494
23	1.46813	701.371	822.481	224.28	44.2799	60.6995	240.699	0.728311	0.00409868
24	1.53487	700.488	823.709	224.247	44.247	65.9978	245.998	0.731095	0.00281582
25	1.6016	698.886	824.13	224.371	44.3712	68.2771	248.277	0.733742	0.00308619
26	1.66834	697.176	824.995	224.461	44.4605	62.5172	242.517	0.737121	0.00356872
27	1.73507	694.385	827.586	224.486	44.486	64.5948	244.595	0.744204	0.00709089
28	1.8018	692.626	828.753	224.548	44.5483	67.7926	247.793	0.748052	0.00393208
29	1.86854	689.802	830.227	224.687	44.6868	62.9514	242.951	0.753699	0.00593172
30	1.93527	689.12	830.567	224.721	44.7215	65.584	245.584	0.755042	0.00141839
31	2.002	686.786	832.211	224.792	44.792	66.0323	246.032	0.760277	0.0053173
32	2.06874	686.081	832.699	224.814	44.8138	67.9666	247.967	0.761847	0.0015966
33	2.13547	684.19	833.519	224.92	44.9202	64.3188	244.319	0.765413	0.00383783
34	2.2022	682.702	834.632	224.957	44.9574	65.1262	245.126	0.768837	0.00346021
35	2.26894	680.463	835.796	225.063	45.0626	66.2855	246.286	0.773319	0.00470018
36	2.33567	679.421	836.74	225.072	45.0719	66.5641	246.564	0.775935	0.0026183
37	2.4024	679.062	837.263	225.056	45.0559	67.9939	247.994	0.777096	0.00118131
38	2.46914	678.141	837.978	225.076	45.0756	67.8264	247.826	0.77925	0.00217114
39	2.53587	677.169	838.399	225.129	45.1287	67.5984	247.598	0.781086	0.00197252
40	2.6026	676.919	838.633	225.13	45.1301	67.2532	247.253	0.781723	0.000637156
41	2.66934	676.184	839.069	225.159	45.1588	67.6324	247.632	0.783266	0.00159223
42	2.73607	676.151	839.057	225.163	45.1631	68.7363	248.736	0.783294	6.53285e-05
43	2.8028	675.469	839.318	225.203	45.2032	68.4032	248.403	0.784538	0.00135946
44	2.86954	675.847	839.189	225.179	45.1795	67.8594	247.859	0.78387	0.00074278
45	2.93627	676.282	839.003	225.156	45.1556	67.9098	247.91	0.78305	0.000882143
46	3.003	676.25	838.937	225.165	45.1651	68.8401	248.84	0.783005	0.00013721
47	3.06974	675.846	839.144	225.184	45.1839	69.3973	249.397	0.783811	0.00084566
48	3.13647	675.958	838.983	225.189	45.1887	68.8595	248.859	0.783452	0.000365017
49	3.2032	675.774	839.121	225.193	45.1931	69.3093	249.309	0.783876	0.000428479
50	3.26994	675.464	839.274	225.208	45.2081	69.3895	249.389	0.784487	0.000644217
51	3.33667	675.562	839.245	225.201	45.2013	68.4131	248.413	0.784318	0.000191737
52	3.4034	675.136	839.503	225.217	45.2173	69.8144	249.814	0.78522	0.000927943
53	3.47014	675.862	839.163	225.181	45.1805	69.0422	249.042	0.783815	0.00149227
54	3.53687	675.658	839.234	225.193	45.1932	70.0673	250.067	0.784178	0.000402393
55	3.6036	675.936	839.011	225.188	45.1881	70.8125	250.812	0.783517	0.000665206
56	3.67034	675.278	839.241	225.229	45.229	70.399	250.399	0.78469	0.00129983
57	3.73707	675.36	839.342	225.211	45.2114	70.3767	250.377	0.784714	0.000242638
58	3.8038	676.136	839.252	225.146	45.1457	70.0181	250.018	0.783569	0.0014559
59	3.87054	676.781	838.963	225.112	45.1116	69.789	249.789	0.782338	0.0013158
60	3.93727	675.724	839.276	225.183	45.1829	70.1745	250.175	0.784146	0.00205367
61	4.004	675.923	839.357	225.156	45.156	70.3631	250.363	0.78399	0.000399566
62	4.07074	675.293	839.461	225.206	45.2063	71.4488	251.449	0.784958	0.00118806
63	4.13747	675.651	839.346	225.183	45.1831	71.7178	251.718	0.784334	0.000700098
64	4.2042	676.055	839.075	225.17	45.1705	69.6492	249.649	0.783445	0.000905309
65	4.27094	675.408	839.301	225.211	45.2108	70.9371	250.937	0.784596	0.00127627
66	4.33767	675.408	839.301	225.211	45.2108	70.9371	250.937	0.784596	0
67	4.4044	675.543	839.259	225.202	45.2018	71.3426	251.343	0.784362	0.000264424
68	4.47114	675.451	839.224	225.214	45.2141	69.6692	249.669	0.784438	0.000184737
69	4.53787	675.551	839.038	225.222	45.2224	71.5479	251.548	0.784061	0.000393668
70	4.6046	675.255	839.135	225.241	45.2414	71.9112	251.911	0.78458	0.000580252
71	4.67134	675.708	839.244	225.187	45.1875	70.2582	250.258	0.784124	0.000867898
72	4.73807	675.793	839.17	225.186	45.1865	70.6386	250.639	0.783915	0.000209024
73	4.8048	675.62	839.593	225.162	45.1623	71.5659	251.566	0.7847	0.00085137
74	4.87154	675.563	839.336	225.192	45.1925	71.3952	251.395	0.784438	0.000489624
75	4.93827	675.774	839.046	225.2	45.2003	71.6646	251.665	0.783777	0.000668876
76	5.005	675.838	839.324	225.167	45.1673	70.1513	250.151	0.784058	0.000530801
77	5.07174	675.75	839.194	225.188	45.1884	70.498	250.498	0.784004	0.000293118
78	5.13847	675.75	839.194	225.188	45.1884	70.498	250.498	0.784004	0
79	5.20521	675.502	839.345	225.197	45.1974	71.992	251.992	0.784529	0.000540103
80	5.27194	675.429	839.337	225.205	45.2053	71.5015	251.502	0.784615	0.000137886
81	5.33867	675.385	839.136	225.229	45.2289	69.9848	249.985	0.784409	0.000382388
82	5.40541	675.495	839.359	225.197	45.1968	71.685	251.685	0.784556	0.000462657
83	5.47214	675.543	839.424	225.186	45.1859	71.7533	251.753	0.784578	0.000151016
84	5.53887	675.478	839.414	225.193	45.1932	71.9012	251.901	0.784652	0.000124226
85	5.60561	675.323	839.411	225.208	45.2084	71.4524	251.452	0.784852	0.000288417
86	5.67234	675.792	839.103	225.193	45.193	71.1569	251.157	0.783829	0.0010451
87	5.73907	675.821	839.025	225.198	45.1978	69.7441	249.744	0.783688	0.000155601
88	5.80581	675.472	839.255	225.209	45.209	69.8152	249.815	0.784451	0.000778114
89	5.87254	675.433	839.418	225.197	45.1971	71.1623	251.162	0.784718	0.000313169
90	5.93927	675.432	839.291	225.209	45.2094	70.7469	250.747	0.78455	0.000237547
91	6.00601	675.614	839.381	225.183	45.1832	71.0809	251.081	0.784429	0.000377851
92	6.07274	675.032	839.596	225.218	45.2183	70.1166	250.117	0.78548	0.00115492
93	6.13947	676.728	838.849	225.128	45.1276	69.4421	249.442	0.782259	0.00345088
94	6.20621	675.284	839.287	225.224	45.224	71.3437	251.344	0.784742	0.00281055
95	6.27294	675.78	839.273	225.178	45.1778	69.6541	249.654	0.784068	0.000924321
96	6.33967	675.542	839.406	225.188	45.1878	71.3334	251.333	0.784556	0.000506792
97	6.40641	675.878	839.41	225.155	45.1552	71.1999	251.2	0.784118	0.000624712
98	6.47314	675.297	839.506	225.202	45.2016	70.7426	250.743	0.785012	0.00109628
99	6.53987	675.98	839.292	225.157	45.1568	69.7023	249.702	0.783828	0.00133304
100	6.60661	675.526	839.42	225.188	45.188	71.9558	251.956	0.784596	0.000878277
101	6.67334	675.217	839.497	225.21	45.2101	71.6685	251.668	0.785105	0.000592414
102	6.74007	675.461	839.598	225.177	45.177	70.8121	250.812	0.784915	0.000491882
103	6.80681	675.331	839.377	225.211	45.2108	70.8912	250.891	0.784797	0.000478142
104	6.87354	675.46	839.625	225.174	45.1745	71.1591	251.159	0.784952	0.000521463
105	6.94027	675.824	839.483	225.153	45.1534	71.4681	251.468	0.784286	0.000726235
106	7.00701	676.746	839.305	225.082	45.0819	71.3066	251.307	0.782834	0.00175009
107	7.07374	675.429	839.48	225.191	45.1915	70.9657	250.966	0.784802	0.00247412
108	7.14047	675.475	839.466	225.188	45.1884	70.9144	250.914	0.784723	8.96057e-05
109	7.20721	675.454	839.556	225.182	45.1818	70.8726	250.873	0.78487	0.00017218
110	7.27394	675.622	839.491	225.172	45.172	71.5139	251.514	0.784562	0.000335628
111	7.34067	675.949	839.3	225.159	45.159	69.9708	249.971	0.783879	0.000706013
112	7.40741	675.297	839.618	225.191	45.1908	71.069	251.069	0.785158	0.00135157
113	7.47414	675.79	839.489	225.156	45.156	71.943	251.943	0.784337	0.000949458
114	7.54087	675.551	839.457	225.182	45.182	71.2969	251.297	0.784613	0.000449915
115	7.60761	675.722	839.481	225.163	45.1632	71.9954	251.995	0.784418	0.00032271
116	7.67434	675.699	839.586	225.155	45.1554	71.7491	251.749	0.784586	0.000198753
117	7.74107	675.705	839.402	225.172	45.1725	71.3778	251.378	0.784337	0.000341129
118	7.80781	675.66	839.633	225.155	45.1546	70.9607	250.961	0.784699	0.000437325
119	7.87454	675.671	839.573	225.159	45.1593	71.5731	251.573	0.784605	0.000113621
120	7.94127	675.535	839.483	225.181	45.1811	71.3102	251.31	0.784668	0.000304999
121	8.00801	675.719	839.587	225.153	45.1533	71.5431	251.543	0.784561	0.000394319
122	8.07474	675.28	839.413	225.212	45.2121	72.3751	252.375	0.784912	0.000878231
123	8.14147	675.844	839.424	225.157	45.1571	72.3721	252.372	0.784181	0.00104983
124	8.20821	675.831	839.589	225.142	45.1425	72.4452	252.445	0.784415	0.000308271
125	8.27494	675.477	839.608	225.174	45.1744	71.8768	251.877	0.784908	0.00065866
126	8.34168	675.939	839.486	225.142	45.142	70.594	250.594	0.784138	0.000888661
127	8.40841	675.602	839.252	225.197	45.1969	71.104	251.104	0.784276	0.000764097
128	8.47514	675.248	839.561	225.201	45.201	71.1665	251.167	0.785149	0.000874733
129	8.54188	675.523	839.504	225.18	45.1802	71.6604	251.66	0.78471	0.000523519
130	8.60861	675.066	839.627	225.212	45.212	70.8419	250.842	0.785475	0.000880381
131	8.67534	675.625	839.361	225.184	45.1842	71.9941	251.994	0.784388	0.00115248
132	8.74208	675.73	839.4	225.17	45.1703	71.6005	251.601	0.7843	0.000209025
133	8.80881	675.379	839.7	225.175	45.175	71.1792	251.179	0.785157	0.00085959
134	8.87554	675.606	839.523	225.17	45.1704	71.1056	251.106	0.784625	0.000536246
135	8.94228	675.898	839.283	225.166	45.1655	70.0097	250.01	0.783924	0.000703597
136	9.00901	675.617	839.344	225.187	45.1865	71.3686	251.369	0.784376	0.000534942
137	9.07574	675.075	839.525	225.221	45.2211	70.9727	250.973	0.78533	0.00106504
138	9.14248	675.541	839.619	225.167	45.1673	71.3566	251.357	0.784838	0.000885906
139	9.20921	676.298	839.286	225.127	45.1268	71.5722	251.572	0.783401	0.00154069
140	9.27594	675.633	839.56	225.164	45.1641	70.9809	250.981	0.784639	0.00133905
141	9.34268	675.834	839.494	225.151	45.1513	71.5826	251.583	0.784286	0.000393479
142	9.40941	676.008	839.178	225.165	45.1651	70.9772	250.977	0.783643	0.000670567
143	9.47614	676.276	839.261	225.131	45.1313	70.6495	250.649	0.783397	0.000523275
144	9.54288	675.105	839.566	225.214	45.2142	71.5935	251.594	0.785344	0.002253
145	9.60961	676.868	839.135	225.087	45.0866	71.4852	251.485	0.782451	0.00337827
146	9.67634	675.403	839.444	225.197	45.1974	70.8027	250.803	0.784789	0.00278647
147	9.74308	675.843	839.395	225.16	45.1599	71.3698	251.37	0.784145	0.000823725
148	9.80981	675.736	839.495	225.161	45.1607	72.0489	252.049	0.784417	0.000272321
149	9.87654	675.585	839.505	225.174	45.174	71.2009	251.201	0.78463	0.000280684
150	9.94328	675.567	839.626	225.164	45.1641	70.5878	250.588	0.784813	0.000227355
151	10.01	676.345	839.342	225.117	45.1169	70.9187	250.919	0.783412	0.0015422
152	10.0767	675.633	839.644	225.156	45.1561	72.0609	252.061	0.784749	0.00143993
153	10.1435	675.744	839.474	225.162	45.1619	70.1877	250.188	0.784378	0.000379251
154	10.2102	675.58	839.707	225.155	45.1551	70.9278	250.928	0.784902	0.000531823
155	10.2769	676.044	839.715	225.11	45.1098	72.6719	252.672	0.7843	0.000864406
156	10.3437	675.308	839.719	225.18	45.18	72.072	252.072	0.785276	0.00137021
157	10.4104	675.76	839.712	225.137	45.1374	71.6515	251.651	0.78467	0.000840942
158	10.4771	675.078	839.755	225.199	45.1986	71.1563	251.156	0.785628	0.00127226
159	10.5439	675.418	839.652	225.176	45.1759	71.992	251.992	0.785043	0.000661971
160	10.6106	675.655	839.638	225.155	45.1546	71.3236	251.324	0.784711	0.00044273
161	10.6773	675.707	839.794	225.134	45.1345	71.3421	251.342	0.784848	0.000307022
162	10.7441	675.235	839.863	225.173	45.1731	71.2052	251.205	0.785561	0.000888488
163	10.8108	675.574	839.853	225.142	45.1416	71.4224	251.422	0.7851	0.00063178
164	10.8775	675.375	839.857	225.16	45.1603	72.0812	252.081	0.785369	0.000371779
165	10.9443	675.844	839.671	225.133	45.1333	71.7943	251.794	0.784506	0.000939832
166	11.011	675.109	839.992	225.173	45.1728	72.4678	252.468	0.785898	0.0014936
167	11.0777	675.258	839.977	225.16	45.16	71.4925	251.492	0.785682	0.000278468
168	11.1445	675.255	839.84	225.173	45.1734	71.382	251.382	0.785506	0.00025489
169	11.2112	675.3	839.768	225.176	45.1761	72.1568	252.157	0.785351	0.000159302
170	11.2779	675.26	839.764	225.18	45.1803	70.9267	250.927	0.7854	7.57587e-05
171	11.3447	675.214	839.718	225.189	45.189	71.9966	251.997	0.785399	0.00012015
172	11.4114	675.289	839.752	225.179	45.1787	71.3659	251.366	0.785344	0.000152455
173	11.4781	675.434	839.658	225.174	45.1739	71.5546	251.555	0.78503	0.000320881
174	11.5449	675.962	839.514	225.137	45.137	70.8755	250.876	0.784144	0.00101988
175	11.6116	676.131	839.456	225.126	45.1264	70.541	250.541	0.783843	0.000333692
176	11.6783	675.317	839.879	225.164	45.1637	71.3028	251.303	0.785475	0.00170939
177	11.7451	675.728	839.62	225.149	45.1493	71.4987	251.499	0.784592	0.000904828
178	11.8118	675.785	839.686	225.138	45.1375	71.844	251.844	0.784604	0.000161535
179	11.8785	676.262	839.309	225.128	45.1281	70.5115	250.512	0.783478	0.00113305
180	11.9453	675.404	839.595	225.183	45.1828	71.009	251.009	0.784987	0.0016853
181	12.012	675.467	839.628	225.174	45.1736	71.9535	251.954	0.784946	0.000133577
182	12.0787	675.669	839.672	225.15	45.15	71.4246	251.425	0.784738	0.000384162
183	12.1455	675.86	839.68	225.131	45.1309	72.0637	252.064	0.784497	0.000355681
184	12.2122	675.453	839.725	225.166	45.1656	71.2551	251.255	0.785093	0.000762579
185	12.2789	675.857	839.561	225.143	45.1426	71.0206	251.021	0.784345	0.000812283
186	12.3457	674.84	839.631	225.233	45.2333	71.9323	251.932	0.785779	0.00189844
187	12.4124	675.586	839.578	225.167	45.1669	71.9296	251.93	0.784725	0.00139301
188	12.4791	675.357	839.509	225.196	45.1956	70.9376	250.938	0.784936	0.000445307
189	12.5459	675.556	839.607	225.167	45.167	71.5823	251.582	0.784803	0.000413372
190	12.6126	675.58	839.51	225.174	45.1742	72.0777	252.078	0.784643	0.000187611
191	12.6793	675.511	839.354	225.196	45.1957	71.4182	251.418	0.78453	0.000316487
192	12.7461	675.575	839.282	225.197	45.1965	71.0298	251.03	0.78435	0.000179864
193	12.8128	675.376	839.435	225.201	45.2009	71.8351	251.835	0.784814	0.000467639
194	12.8795	675.455	839.236	225.212	45.2125	70.6401	250.64	0.784449	0.00039783
195	12.9463	675.721	839.335	225.177	45.1774	72.3989	252.399	0.784228	0.000528094
196	13.013	675.003	839.384	225.241	45.2414	84.671	264.671	0.78524	0.00133955
197	13.0797	676.954	836.906	225.294	45.2944	124.061	304.061	0.779411	0.00587377
198	13.1465	676.05	826.472	226.414	46.4143	169.033	349.033	0.767085	0.019502
199	13.2132	671.015	809.209	228.681	48.6808	160.222	340.222	0.7523	0.0334894
200	13.2799	663.509	796.06	230.799	50.7993	143.337	323.337	0.747143	0.0281949
201	13.3467	654.648	786.344	232.67	52.6704	128.979	308.979	0.748893	0.0244893
202	13.4134	645.265	776.954	234.536	54.5361	137.958	317.958	0.752582	0.0247212
203	13.4801	636.271	767.317	236.38	56.3803	121.397	301.397	0.756204	0.0245489
204	13.5469	623.368	758.024	238.451	58.4507	136.612	316.612	0.767132	0.0296113
205	13.6136	612.898	748.449	240.329	60.329	127.36	307.36	0.774835	0.0264218
206	13.6803	600.781	739.92	242.147	62.1474	134.533	314.533	0.786974	0.027595
207	13.7471	591.212	729.379	244.001	64.001	140.107	320.107	0.793975	0.0265127
208	13.8138	580.838	720.968	245.607	65.6065	130.731	310.731	0.80479	0.0248726
209	13.8805	571.093	711.916	247.214	67.2135	145.587	325.587	0.814676	0.0247687
210	13.9473	565.774	700.969	248.802	68.8023	147.549	327.549	0.816227	0.0226644
211	14.014	563.646	690.718	250.157	70.1574	142.243	322.243	0.813245	0.0194976
212	14.0807	560.034	679.359	251.721	71.7213	158.86	338.86	0.812695	0.0221972
213	14.1475	557.455	668.557	253.177	73.1771	156.261	336.261	0.811207	0.0206825
214	14.2142	554.516	649.114	255.752	75.7517	0.816772	180.817	0.806782	0.0366189
215	14.2809	549.322	621.157	259.515	79.5152	5.04034	185.04	0.805079	0.0529553
216	14.3477	547.196	600.405	262.279	82.2795	168.183	348.183	0.802874	0.0388469
217	14.4144	544.056	577.881	265.298	85.2985	3.779	183.779	0.80415	0.0423523
218	14.4811	542.894	558.366	267.893	87.8927	175.62	355.62	0.804152	0.0364076
219	14.5479	541.454	543.792	269.827	89.8274	178.3	358.3	0.806294	0.0272731
220	14.6146	541.603	534.065	271.115	91.1148	0.00652923	180.007	0.806165	0.0181154
221	14.6813	540.528	520.48	272.904	92.9037	179.103	359.103	0.809052	0.0253781
222	14.7481	540.949	513.138	273.874	93.8736	2.02816	182.028	0.809078	0.0136961
223	14.8148	541.41	507.389	274.634	94.6342	177.529	357.529	0.809017	0.0107403
224	14.8815	541.32	498.105	275.851	95.8512	4.18386	184.184	0.810763	0.0172903
225	14.9483	541.771	492.618	276.575	96.5753	1.82345	181.823	0.811034	0.0102516
226	15.015	542.06	485.573	277.499	97.4993	2.81702	182.817	0.812106	0.0131319
227	15.0817	542.444	480.972	278.105	98.1049	4.94714	184.947	0.812563	0.00859801
228	15.1485	542.421	469.664	279.569	99.5687	7.07302	187.073	0.815839	0.0210583
229	15.2152	545.4	457.324	281.228	101.228	15.2706	195.271	0.81453	0.0236397
230	15.2819	547.17	445.886	282.741	102.741	7.11283	187.113	0.815729	0.0215557
231	15.3487	549.817	431.222	284.684	104.684	16.7475	196.747	0.817414	0.0277491
232	15.4154	553.326	420.439	286.164	106.164	16.4408	196.441	0.816455	0.0211169
233	15.4821	557.395	406.802	288.023	108.023	28.4318	208.432	0.816676	0.0265024
234	15.5489	562.208	396.626	289.487	109.487	22.3718	202.372	0.814283	0.020964
235	15.6156	566.933	384.845	291.15	111.15	33.0736	213.074	0.813648	0.023638
236	15.6823	582.415	357.418	295.273	115.273	35.7452	215.745	0.807277	0.0586524
237	15.7491	582.415	357.418	295.273	115.273	35.7452	215.745	0.807277	0
238	15.8158	590.389	344.377	297.288	117.288	32.7302	212.73	0.804716	0.0284665
239	15.8825	598.499	332.61	299.175	119.175	35.2913	215.291	0.801775	0.0266134
240	15.9493	607.491	317.952	301.464	121.464	37.2992	217.299	0.8011	0.0320233
241	16.016	618.412	303.961	303.823	123.823	28.946	208.946	0.798028	0.0330545
242	16.0827	628.669	286.919	306.471	126.471	44.2462	224.246	0.80068	0.037041
243	16.1495	640.971	268.952	309.363	129.363	27.8164	207.816	0.803169	0.0405515
244	16.2162	653.453	250.997	312.245	132.245	39.8475	219.848	0.807425	0.0407231
245	16.2829	665.089	232.335	315.077	135.077	33.2695	213.27	0.815745	0.0409551
246	16.3497	673.231	219.623	316.99	136.99	38.8766	218.877	0.822258	0.0281142
247	16.4164	682.032	203.994	319.18	139.18	33.4181	213.418	0.83297	0.0334026
248	16.4831	691.939	191.334	321.186	141.186	33.555	213.555	0.839267	0.0299368
249	16.5499	703.489	182.156	323.061	143.061	50.0728	230.073	0.839551	0.027473
250	16.6166	716.952	171.342	325.251	145.251	37.0071	217.007	0.841195	0.0321591
251	16.6834	728.532	162.745	327.077	147.077	56.356	236.356	0.842487	0.0268585
252	16.7501	742.176	154.013	329.128	149.128	48.009	228.009	0.842866	0.0301664
253	16.8168	757.42	143.862	331.438	151.438	62.9554	242.955	0.845212	0.0341072
254	16.8836	773.915	133.981	333.858	153.858	66.0773	246.077	0.847442	0.0358089
255	16.9503	792.651	124.96	336.475	156.475	54.7333	234.733	0.848034	0.0387243
256	17.017	812.88	118.116	339.161	159.161	68.0256	248.026	0.845613	0.0397695
257	17.0838	836.749	108.877	342.386	162.386	78.2042	258.204	0.847222	0.0476654
258	17.1505	863.193	99.9953	345.891	165.891	78.8637	258.864	0.849674	0.0519485
259	17.2172	886.921	95.079	348.935	168.935	68.4858	248.486	0.84898	0.045127
260	17.284	913.848	91.8867	352.345	172.345	73.3159	253.316	0.846689	0.0504967
261	17.3507	940.703	90.2826	355.737	175.737	87.3652	267.365	0.844467	0.0501002
262	17.4174	964.358	88.2756	358.732	178.732	84.359	264.359	0.846076	0.0442107
263	17.4842	990.347	88.4207	2.00978	182.01	80.8208	260.821	0.846119	0.0483996
264	17.5509	1015.85	92.1381	5.25641	185.256	91.2973	271.297	0.842217	0.0479866
265	17.6176	1044.26	95.6304	8.88378	188.884	106.011	286.011	0.842276	0.0533133
266	17.6844	1071.08	101.689	12.3686	192.369	100.28	280.28	0.840395	0.0511978
267	17.7511	1095.68	109.24	15.6371	195.637	91.9977	271.998	0.837836	0.0479304
268	17.8178	1119.69	119.008	18.9354	198.935	104.932	284.932	0.833754	0.0482792
269	17.8846	1146.29	130.258	22.6339	202.634	117.199	297.199	0.831744	0.0537833
270	17.9513	1196.06	157.272	29.9155	209.915	106.855	286.855	0.827652	0.105452
271	18.018	1218.99	174.32	33.5965	213.596	119.599	299.599	0.823128	0.0532113
272	18.0848	1218.95	174.285	33.5896	213.59	119.737	299.737	0.823142	9.92811e-05
273	18.1515	1245.12	194.946	37.9162	217.916	135.365	315.365	0.820396	0.0621
274	18.2182	1270.6	217.252	42.3238	222.324	141.638	321.638	0.819203	0.0630611
275	18.285	1292.96	239.775	46.4598	226.46	135.054	315.054	0.818355	0.0590983
276	18.3517	1332.97	299.892	55.9179	235.918	141.048	321.048	0.806202	0.134481
277	18.4184	1350.48	330.524	60.5931	240.593	141.046	321.046	0.803925	0.0657113
278	18.4852	1350.5	330.51	60.5929	240.593	140.969	320.969	0.803974	4.86857e-05
279	18.5519	1364.57	359.041	64.8176	244.818	158.56	338.56	0.802883	0.0592369
280	18.6186	1378.1	392.35	69.5988	249.599	164.89	344.89	0.802079	0.0669512
281	18.6854	1397.05	465.955	79.736	259.736	157.341	337.341	0.799873	0.141547
282	18.7521	1402.04	502.855	84.705	264.705	159.374	339.374	0.79978	0.069344
283	18.8188	1400	538.606	89.4775	269.477	177.34	357.34	0.792586	0.0666877
284	18.8856	1400	538.606	89.4775	269.477	177.34	357.34	0.792586	0
285	18.9523	1402.02	576.663	94.5696	274.57	5.5489	185.549	0.798856	0.0709721
286	19.019	1398.5	612.25	99.3416	279.342	8.23358	188.234	0.80038	0.0665962
287	19.0858	1383.47	681.949	108.826	288.826	178.749	358.749	0.804833	0.132782
288	19.1525	1366.43	714.266	113.663	293.663	12.4248	192.425	0.79705	0.0680391
289	19.2192	1355.84	749.654	118.508	298.508	24.5902	204.59	0.808336	0.0687875
290	19.286	1338.63	780.253	123.137	303.137	33.7529	213.753	0.810015	0.0653768
291	19.3527	1319.78	814.881	128.263	308.263	23.0568	203.057	0.819147	0.0734224
292	19.4194	1293.53	847.493	133.705	313.705	34.8842	214.884	0.822068	0.0779713
293	19.4862	1262.59	872.601	138.88	318.88	27.7655	207.765	0.816058	0.0741923
294	19.5529	1233.52	903.939	144.365	324.365	28.1449	208.145	0.828213	0.0796039
295	19.6196	1195.18	924.697	149.989	329.989	45.3616	225.362	0.82198	0.0812065
296	19.6864	1157.36	950.277	155.838	335.838	43.0417	223.042	0.832338	0.0850227
297	19.7531	1114.06	966.397	161.767	341.767	50.3211	230.321	0.83117	0.0860407
298	19.8198	1071.04	982.132	167.604	347.604	55.9385	235.938	0.838283	0.0853016
299	19.8866	1023.96	988.149	173.657	353.657	59.5011	239.501	0.835057	0.088404
300	19.9533	974.464	994.257	179.993	359.993	70.404	250.404	0.84132	0.0928655
301	20.02	922.293	987.227	186.684	6.68418	80.467	260.467	0.833896	0.0980361
302	20.0868	869.42	981.099	193.462	13.4619	105.473	285.473	0.839893	0.0991228
303	20.1535	815.693	964.995	200.589	20.5893	118.261	298.261	0.840513	0.104453
304	20.2202	765.828	934.884	207.994	27.9936	130.566	310.566	0.827577	0.108479
305	20.287	707.964	900.645	216.647	36.6472	105.879	285.879	0.831318	0.125212
306	20.3537	653.75	850.375	226.164	46.1644	146.955	326.955	0.827864	0.137685
307	20.4204	607.102	782.914	236.793	56.7929	154.003	334.003	0.817542	0.152741
308	20.4872	575.683	704.706	247.862	67.8616	131.292	311.292	0.801645	0.156957
309	20.5539	543.539	630.766	258.421	78.4214	162.417	342.417	0.819075	0.150148
310	20.6206	542.108	551.947	268.746	88.7465	10.8862	190.886	0.805265	0.146806
311	20.6874	542.723	465.463	280.117	100.117	165.261	345.261	0.816623	0.161061
312	20.7541	560.715	390.7	290.148	110.148	6.65335	186.653	0.82064	0.143205
313	20.8208	593.196	312.351	301.119	121.119	33.2784	213.278	0.829266	0.15795
314	20.8876	637.426	246.467	311.297	131.297	35.7331	215.733	0.835305	0.147777
315	20.9543	637.432	246.449	311.299	131.299	35.8873	215.887	0.83532	3.68695e-05
316	21.021	691.091	192.346	321.021	141.021	21.7943	201.794	0.83879	0.141904
317	21.0878	754.315	144.235	331.072	151.072	58.9749	238.975	0.847383	0.147955
318	21.1545	827.519	111.421	341.183	161.183	69.316	249.316	0.848094	0.149395
319	21.2212	901.082	98.5339	350.621	170.621	44.121	224.121	0.837967	0.13908
320	21.288	968.603	88.8175	359.266	179.266	62.567	242.567	0.844928	0.127038
321	21.3547	1036.81	93.0711	7.90486	187.905	85.1984	265.198	0.844967	0.127274
322	21.4214	1101.13	108.678	16.2832	196.283	96.0397	276.04	0.841633	0.123251
323	21.4882	1158.85	132.441	24.2185	204.219	102.576	282.576	0.837315	0.116251
324	21.5549	1216.35	165.955	32.7223	212.722	119.718	299.718	0.83348	0.123935
325	21.6216	1270.1	210.834	41.7188	221.719	130.5	310.5	0.827457	0.130403
326	21.6884	1310.97	259.662	49.958	229.958	134.146	314.146	0.818684	0.118579
327	21.7551	1343.36	310.789	57.8711	237.871	133.005	313.005	0.811329	0.11271
328	21.8218	1361.96	350.578	63.6561	243.656	146.11	326.11	0.805369	0.0817994
329	21.8886	1377.22	388.38	69.0639	249.064	143.991	323.991	0.803162	0.0759134
330	21.9553	1387.24	425.448	74.1715	254.171	141.528	321.528	0.799093	0.071508
331	22.022	1394.06	448.247	77.3431	257.343	138.127	318.127	0.800965	0.0443198
332	22.0888	1399.14	470.808	80.4206	260.421	147.693	327.693	0.802135	0.043064
333	22.1555	1402.11	487.827	82.717	262.717	152.744	332.744	0.802975	0.0321746
334	22.2222	1402.32	507.134	85.2769	265.277	146.134	326.134	0.799589	0.0359575
335	22.289	1402.12	514.944	86.3153	266.315	147.265	327.265	0.798152	0.0145493
336	22.3557	1406.12	526.746	87.9117	267.912	144.577	324.577	0.804489	0.0232069
337	22.4224	1405.7	539.475	89.5998	269.6	147.172	327.172	0.803191	0.0237191
338	22.4892	1407.24	551.097	91.1395	271.14	155.501	335.501	0.806203	0.0218321
339	22.5559	1404.33	564.143	92.8836	272.884	150.774	330.774	0.80164	0.0248918
340	22.6226	1403.3	573.764	94.1709	274.171	156.979	336.979	0.800819	0.0180203
341	22.6894	1402.31	584.956	95.6681	275.668	155.097	335.097	0.800772	0.0209253
342	22.7561	1399.68	603.556	98.1719	278.172	160.684	340.684	0.800084	0.0349824
343	22.8228	1397.61	617.273	100.022	280.022	161.037	341.037	0.800321	0.0258337
344	22.8896	1392.66	635.071	102.482	282.482	156.646	336.646	0.797738	0.0344039
345	22.9563	1390.07	650.309	104.542	284.542	167.562	347.562	0.799687	0.0287837
346	23.023	1382.81	665.319	106.739	286.739	157.458	337.458	0.794211	0.0310472
347	23.0898	1377.43	688.543	109.921	289.921	158.245	338.245	0.798292	0.0443979
348	23.1565	1375.39	699.177	111.344	291.344	169.439	349.439	0.801712	0.0201649
349	23.2232	1369.43	709.395	112.906	292.906	170.722	350.722	0.798596	0.0220282
350	23.29	1362.95	727.861	115.506	295.506	177.354	357.354	0.801705	0.0364397
351	23.3567	1353.41	750.858	118.802	298.802	176.081	356.081	0.80543	0.0463713
352	23.4234	1338.84	776.414	122.696	302.696	174.49	354.49	0.806455	0.0547779
353	23.4902	1333.55	787.836	124.34	304.34	4.95413	184.954	0.809979	0.0234462
354	23.5569	1325.33	799.267	126.195	306.195	10.1385	190.138	0.809772	0.0262204
355	23.6236	1311.61	820.519	129.507	309.507	3.27621	183.276	0.813887	0.0471047
356	23.6904	1306.93	827.666	130.617	310.617	20.335	200.335	0.815788	0.0159073
357	23.7571	1297.86	838.293	132.445	312.445	14.1097	194.11	0.816256	0.0260266
358	23.8238	1283.51	852.999	135.131	315.131	13.3551	193.355	0.815919	0.0382584
359	23.8906	1274.51	866.275	137.175	317.175	29.2992	209.299	0.822135	0.0298748
360	23.9573	1261.86	877.275	139.351	319.351	16.9606	196.961	0.821746	0.0312095
361	24.024	1250.64	888.293	141.382	321.382	29.8775	209.878	0.824218	0.0292878
362	24.0908	1232.91	903.204	144.374	324.374	25.3964	205.396	0.826431	0.0431463
363	24.1575	1232.9	903.181	144.373	324.373	25.5213	205.521	0.826391	4.46054e-05
364	24.2242	1227.15	908.793	145.395	325.395	36.02	216.02	0.828782	0.0149613
365	24.291	1217.4	915.094	146.89	326.89	26.2923	206.292	0.828406	0.0216248
366	24.3577	1205.72	921.745	148.622	328.622	42.1504	222.15	0.827273	0.025036
367	24.4244	1201.93	922.296	149.077	329.077	35.8403	215.84	0.824506	0.00712294
368	24.4912	1193.56	928.223	150.398	330.398	39.9598	219.96	0.826185	0.0190983
369	24.5579	1187.65	934.933	151.482	331.482	37.8106	217.811	0.831758	0.0166552
370	24.6246	1181.89	938.734	152.363	332.363	40.0074	220.007	0.832955	0.012852
371	24.6914	1174.35	941.829	153.404	333.404	44.3464	224.346	0.831687	0.0151773
372	24.7581	1163.15	946.319	154.95	334.95	42.2578	222.258	0.830127	0.0224711
373	24.8248	1159.41	947.848	155.47	335.47	45.5015	225.502	0.829789	0.00753155
374	24.8916	1154.13	950.188	156.212	336.212	55.1299	235.13	0.829741	0.0107551
375	24.9583	1148.23	952.267	157.015	337.015	47.7459	227.746	0.828933	0.0116497
376	25.025	1145.84	954.682	157.418	337.418	51.306	231.306	0.83136	0.00632132
377	25.0918	1143.14	956.443	157.824	337.824	53.2928	233.293	0.832477	0.00600319
378	25.1585	1138.51	958.254	158.462	338.462	50.4535	230.454	0.832395	0.00926587
379	25.2252	1136.83	960.291	158.757	338.757	50.03	230.03	0.834787	0.00491471
380	25.292	1134.11	962.209	159.169	339.169	54.8127	234.813	0.836302	0.00620098
381	25.3587	1131.29	963.315	159.556	339.556	55.5262	235.526	0.836379	0.00563994
382	25.4254	1129.3	965.001	159.868	339.868	67.1192	247.119	0.838039	0.00485796
383	25.4922	1126.78	965.575	160.195	340.195	63.6867	243.687	0.837438	0.00481622
384	25.5589	1123.5	966.494	160.628	340.628	59.0243	239.024	0.837005	0.0063362
385	25.6256	1121.41	967.653	160.928	340.928	64.7828	244.783	0.837763	0.00444924
386	25.6924	1119.51	968.322	161.184	341.184	66.6872	246.687	0.837794	0.00374708
387	25.7591	1117.97	968.257	161.367	341.367	65.3922	245.392	0.836759	0.00287153
388	25.8258	1117.23	968.218	161.455	341.455	64.2789	244.279	0.83625	0.00138168
389	25.8926	1117.99	968.551	161.376	341.376	64.4391	244.439	0.837291	0.00155121
390	25.9593	1118.27	968.413	161.338	341.338	65.9723	245.972	0.837212	0.000572584
391	26.026	1118.07	968.606	161.369	341.369	65.69	245.69	0.837434	0.000511072
392	26.0928	1117.8	968.303	161.39	341.39	66.5295	246.529	0.836737	0.000758934
393	26.1595	1117.75	968.205	161.391	341.391	67.0865	247.086	0.836537	0.000201957
394	26.2262	1118.72	967.478	161.246	341.246	67.0626	247.063	0.835828	0.00224431
395	26.293	1117.78	968.386	161.395	341.395	64.454	244.454	0.836873	0.00242443
396	26.3597	1118.23	967.928	161.322	341.322	67.879	247.879	0.836334	0.0011994
397	26.4264	1117.97	968.33	161.37	341.37	68.4846	248.485	0.836887	0.000893712
398	26.4932	1118.4	968.017	161.306	341.306	66.398	246.398	0.83659	0.000987159
399	26.5599	1118.3	967.712	161.305	341.305	67.6753	247.675	0.835994	0.000596321
400	26.6266	1117.73	967.981	161.385	341.385	68.31	248.31	0.836128	0.0011779
401	26.6934	1118.04	967.913	161.344	341.344	68.0054	248.005	0.836196	0.000601142
402	26.7601	1117.69	967.947	161.389	341.389	66.6651	246.665	0.836044	0.000664047
403	26.8268	1117.54	968.004	161.409	341.409	67.1948	247.195	0.836054	0.000302825
404	26.8936	1117.61	967.915	161.398	341.398	68.0634	248.063	0.835937	0.000208632
405	26.9603	1117.87	967.86	161.364	341.364	66.534	246.534	0.835996	0.000498393
406	27.027	1117.59	967.8	161.395	341.395	67.279	247.279	0.835725	0.000526221
407	27.0938	1117.5	968.03	161.415	341.415	67.4802	247.48	0.836079	0.000460501
408	27.1605	1117.36	967.968	161.429	341.429	68.6231	248.623	0.835886	0.000284661
409	27.2272	1117.47	968.047	161.42	341.42	68.2849	248.285	0.836087	0.000243422
410	27.294	1117.78	967.854	161.374	341.374	65.9896	245.99	0.835935	0.000689461
411	27.3607	1117.43	967.975	161.422	341.422	67.8406	247.841	0.835936	0.000701946
412	27.4274	1117.63	967.845	161.392	341.392	66.4279	246.428	0.835826	0.000448215
413	27.4942	1117.57	967.689	161.392	341.392	66.9848	246.985	0.835519	0.000307511
414	27.5609	1117.63	967.789	161.39	341.39	66.6727	246.673	0.835728	0.000212619
415	27.6276	1117.88	967.435	161.345	341.345	66.916	246.916	0.83525	0.0008064
416	27.6944	1117.69	967.717	161.379	341.379	68.2001	248.2	0.835638	0.000630921
417	27.7611	1117.38	967.879	161.423	341.423	66.3457	246.346	0.835741	0.00064724
418	27.8278	1117.25	967.638	161.429	341.429	67.4217	247.422	0.835239	0.000509629
419	27.8946	1117.76	967.47	161.361	341.361	66.8357	246.836	0.835241	0.000990778
420	27.9613	1117.83	967.695	161.362	341.362	66.6021	246.602	0.835682	0.000440647
421	28.028	1118.11	967.768	161.331	341.331	66.5405	246.541	0.835976	0.000535788
422	28.0948	1118.51	966.927	161.248	341.248	66.5273	246.527	0.834735	0.00173908
423	28.1615	1117.52	967.539	161.393	341.393	67.6772	247.677	0.835222	0.00216804
424	28.2282	1117.54	967.349	161.383	341.383	66.7715	246.771	0.834898	0.000354372
425	28.295	1117.61	967.706	161.388	341.388	66.719	246.719	0.835571	0.000678846
426	28.3617	1117.72	967.597	161.371	341.371	65.7068	245.707	0.835441	0.000282923
427	28.4284	1117.67	967.652	161.379	341.379	67.2541	247.254	0.835511	0.000131034
428	28.4952	1117.01	967.868	161.468	341.468	66.4639	246.464	0.835499	0.00130097
429	28.5619	1117.15	967.862	161.451	341.451	65.971	245.971	0.83557	0.000257934
430	28.6286	1117.57	967.59	161.389	341.389	65.5027	245.503	0.835343	0.000938516
431	28.6954	1117.53	967.384	161.385	341.385	65.9699	245.97	0.834955	0.000390869
432	28.7621	1117.66	967.475	161.373	341.373	68.1125	248.112	0.835191	0.000293758
433	28.8288	1117.4	967.56	161.408	341.408	66.7687	246.769	0.835188	0.000506208
434	28.8956	1117.58	967.468	161.382	341.382	66.6562	246.656	0.835135	0.000381668
435	28.9623	1117.47	967.349	161.39	341.39	66.8823	246.882	0.83486	0.000300784
436	29.029	1117.54	967.375	161.384	341.384	65.634	245.634	0.834944	0.000129166
437	29.0958	1117.07	967.592	161.449	341.449	67.1637	247.164	0.835052	0.000951247
438	29.1625	1118.13	967.215	161.305	341.305	67.0808	247.081	0.835016	0.00209259
439	29.2292	1118.09	967.455	161.32	341.32	65.9276	245.928	0.835415	0.000454975
440	29.296	1118.04	967.415	161.325	341.325	67.2852	247.285	0.835311	0.000126421
441	29.3627	1119.05	966.916	161.181	341.181	66.8994	246.899	0.83504	0.00211113
442	29.4294	1118.05	967.139	161.312	341.312	66.6795	246.679	0.834835	0.00190773
443	29.4962	1117.37	967.345	161.403	341.403	67.0121	247.012	0.834789	0.00133576
444	29.5629	1118.49	967.058	161.255	341.255	66.3784	246.378	0.834955	0.00216556
445	29.6296	1117.4	967.369	161.4	341.4	66.662	246.662	0.834853	0.00211412
446	29.6964	1118.44	967.25	161.27	341.27	66.9063	246.906	0.835259	0.00193651
447	29.7631	1117.85	967.395	161.347	341.347	67.5361	247.536	0.835166	0.00111906
448	29.8298	1117.07	967.559	161.448	341.448	66.37	246.37	0.83499	0.00149175
449	29.8966	1118.67	967.055	161.234	341.234	68.737	248.737	0.835053	0.00312552
450	29.9633	1117.43	967.203	161.39	341.39	68.1455	248.146	0.834577	0.00232211
451	30.03	1117.2	967.567	161.432	341.432	67.172	247.172	0.835082	0.000801904
452	30.0968	1116.9	967.646	161.472	341.472	66.438	246.438	0.835042	0.0005832
453	30.1635	1118.13	967.221	161.306	341.306	66.528	246.528	0.835023	0.00241999
454	30.2302	1117.37	967.239	161.398	341.398	67.7676	247.768	0.834607	0.00139906
455	30.297	1117.5	967.114	161.378	341.378	66.6114	246.611	0.834459	0.000325166
456	30.3637	1117.34	967.359	161.407	341.407	67.3659	247.366	0.834796	0.000544431
457	30.4304	1117.68	967.516	161.372	341.372	66.9365	246.937	0.835276	0.000702158
458	30.4972	1117.59	967.517	161.383	341.383	67.1103	247.11	0.835227	0.000161239
459	30.5639	1117.77	967.355	161.354	341.354	64.9681	244.968	0.835049	0.00045222
460	30.6306	1117.31	967.496	161.416	341.416	68.0681	248.068	0.835022	0.000904444
461	30.6974	1117.88	967.275	161.338	341.338	65.3533	245.353	0.834973	0.00114503
462	30.7641	1117.7	967.416	161.365	341.365	65.6909	245.691	0.835115	0.00042261
463	30.8308	1117.94	967.149	161.325	341.325	67.3197	247.32	0.834786	0.000666474
464	30.8976	1117.91	967.154	161.329	341.329	65.3082	245.308	0.834778	5.3585e-05
465	30.9643	1117.94	967.056	161.322	341.322	66.7039	246.704	0.834621	0.000189108
466	31.031	1117.72	967.332	161.361	341.361	66.9061	246.906	0.834974	0.000665543
467	31.0978	1117.44	967.316	161.393	341.393	67.6995	247.7	0.834783	0.000508472
468	31.1645	1117.86	967.239	161.34	341.34	66.4546	246.455	0.834893	0.00078278
469	31.2312	1117.25	967.185	161.411	341.411	65.7807	245.781	0.834436	0.00114007
470	31.298	1117.2	967.187	161.417	341.417	64.9399	244.94	0.834413	8.05778e-05
471	31.3647	1117.76	967.257	161.352	341.352	67.2302	247.23	0.834867	0.00103978
472	31.4314	1117.2	967.428	161.427	341.427	68.5236	248.524	0.834836	0.00108629
473	31.4982	1117.87	967.172	161.336	341.336	66.652	246.652	0.834783	0.00133298
474	31.5649	1117.44	967.336	161.394	341.394	66.3393	246.339	0.834815	0.000856678
475	31.6316	1116.8	967.657	161.485	341.485	66.0304	246.03	0.835004	0.00133136
476	31.6984	1116.96	967.41	161.456	341.456	67.2366	247.237	0.83466	0.000545659
477	31.7651	1117.29	967.559	161.421	341.421	65.1759	245.176	0.835121	0.000679374
478	31.8318	1117.21	967.589	161.432	341.432	65.2009	245.201	0.83513	0.000148889
479	31.8986	1116.88	967.497	161.468	341.468	66.7105	246.71	0.834771	0.000642131
480	31.9653	1116.62	967.492	161.499	341.499	66.4463	246.446	0.834609	0.000480933
481	32.032	1117.37	967.431	161.406	341.406	65.327	245.327	0.834945	0.00140113
482	32.0988	1117.78	967.045	161.341	341.341	65.1187	245.119	0.834507	0.00104375
483	32.1655	1117.73	967.011	161.345	341.345	64.9939	244.994	0.834419	0.000108317
484	32.2322	1117.62	967.204	161.367	341.367	66.9856	246.986	0.834691	0.00041927
485	32.299	1117.14	967.252	161.427	341.427	66.0298	246.03	0.83449	0.000898817
486	32.3657	1117.1	967.237	161.432	341.432	66.3291	246.329	0.834439	8.22782e-05
487	32.4324	1118.08	966.932	161.299	341.299	66.4037	246.404	0.834487	0.00192634
488	32.4992	1118.09	966.934	161.299	341.299	66.8066	246.807	0.834494	6.60359e-06
489	32.5659	1117.01	967.424	161.449	341.449	66.1188	246.119	0.834718	0.00219738
490	32.6326	1116.91	967.415	161.461	341.461	67.1066	247.107	0.834641	0.000193442
491	32.6994	1116.91	967.69	161.473	341.473	66.4678	246.468	0.835126	0.000512556
492	32.7661	1117.2	967.578	161.434	341.434	67.104	247.104	0.835099	0.000575021
493	32.8328	1117.43	967.336	161.395	341.395	66.2211	246.221	0.834809	0.000626316
494	32.8996	1117.04	967.529	161.451	341.451	66.446	246.446	0.834918	0.000813232
495	32.9663	1117.01	967.276	161.444	341.444	67.2584	247.258	0.834455	0.000473675
496	33.033	1116.78	967.551	161.482	341.482	67.2415	247.241	0.834808	0.000660887
497	33.0998	1117.27	967.17	161.408	341.408	67.0214	247.021	0.834421	0.00114559
498	33.1665	1118.56	966.716	161.233	341.233	67.9461	247.946	0.834388	0.00254364
499	33.2332	1116.94	967.22	161.45	341.45	66.6438	246.644	0.834316	0.00314807
500	33.3	1117.99	966.686	161.301	341.301	67.4133	247.413	0.833998	0.00219357
501	33.3667	1117.48	967.173	161.382	341.382	65.9767	245.977	0.834553	0.0013159
502	33.4334	1118.3	966.842	161.27	341.27	66.3144	246.314	0.834455	0.00163933
503	33.5002	1118.05	966.694	161.294	341.294	67.7406	247.741	0.834049	0.000530553
504	33.5669	1116.79	967.289	161.471	341.471	68.404	248.404	0.834349	0.00259661
505	33.6336	1117.73	966.832	161.338	341.338	66.2171	246.217	0.8341	0.001946
506	33.7004	1117.43	967.332	161.395	341.395	68.0984	248.098	0.834805	0.0010866
507	33.7671	1118.23	966.81	161.277	341.277	67.323	247.323	0.834358	0.00177433
508	33.8338	1117.6	967.104	161.365	341.365	67.6363	247.636	0.834506	0.00128263
509	33.9006	1117.9	966.702	161.312	341.312	67.6347	247.635	0.833974	0.000933363
510	33.9673	1117.92	966.885	161.318	341.318	69.3766	249.377	0.834306	0.000342422
511	34.034	1117.81	966.883	161.331	341.331	67.6776	247.678	0.834238	0.00020003
512	34.1008	1117.48	967.07	161.378	341.378	66.5445	246.545	0.834372	0.000700912
513	34.1675	1116.97	967.107	161.442	341.442	66.1997	246.2	0.834131	0.000964062
514	34.2342	1117.56	967.037	161.368	341.368	67.2311	247.231	0.834358	0.00110866
515	34.301	1116.88	967.138	161.454	341.454	67.3425	247.343	0.834135	0.00127745
516	34.3677	1117.4	967.042	161.387	341.387	67.0754	247.075	0.834275	0.000988742
517	34.4344	1116.83	967.147	161.46	341.46	66.7456	246.746	0.834121	0.00108307
518	34.5012	1116.97	967.536	161.459	341.459	66.3038	246.304	0.834889	0.000768723
519	34.5679	1118.63	966.844	161.23	341.23	66.2717	246.272	0.83466	0.00335712
520	34.6346	1117.35	967.173	161.398	341.398	66.4578	246.458	0.834477	0.00246459
521	34.7014	1117.43	967.112	161.386	341.386	66.9881	246.988	0.834414	0.000185454
522	34.7681	1116.85	967.663	161.479	341.479	65.5297	245.53	0.835043	0.00148973
523	34.8348	1116.81	967.626	161.482	341.482	66.054	246.054	0.834956	9.73328e-05
524	34.9016	1117.1	967.71	161.45	341.45	65.4895	245.49	0.835276	0.000563588
525	34.9683	1117.21	967.725	161.437	341.437	66.4257	246.426	0.835369	0.000207592
526	35.035	1117.58	967.039	161.365	341.365	67.4729	247.473	0.834376	0.00144846
527	35.1018	1118.15	967.266	161.306	341.306	67.5378	247.538	0.835113	0.00113613
528	35.1685	1117.56	966.966	161.364	341.364	66.7074	246.707	0.834234	0.00122586
529	35.2352	1116.97	967.322	161.45	341.45	65.598	245.598	0.834515	0.00127967
530	35.302	1117.14	967.132	161.422	341.422	65.7491	245.749	0.834278	0.000472235
531	35.3687	1116.66	967.266	161.486	341.486	66.7912	246.791	0.834232	0.000925866
532	35.4354	1117.04	967.399	161.445	341.445	66.6606	246.661	0.834688	0.000742231
533	35.5022	1117.12	967.283	161.431	341.431	66.3445	246.345	0.834532	0.000265007
534	35.5689	1117.37	967.395	161.405	341.405	67.6	247.6	0.834879	0.000511777
535	35.6356	1116.98	967.274	161.448	341.448	67.4094	247.409	0.834433	0.000765608
536	35.7024	1116.74	967.323	161.478	341.478	65.7715	245.772	0.83438	0.000445909
537	35.7691	1117.16	967.008	161.415	341.415	68.0766	248.077	0.834073	0.000973871
538	35.8358	1117.19	967.212	161.419	341.419	67.006	247.006	0.834451	0.000383256
539	35.9026	1116.5	967.224	161.503	341.503	65.8345	245.834	0.834062	0.00128779
540	35.9693	1117.34	967.161	161.398	341.398	67.1825	247.183	0.834451	0.00157642
541	36.036	1117.21	967.245	161.418	341.418	66.9016	246.902	0.834522	0.000288086
542	36.1028	1117.3	967.343	161.411	341.411	65.1609	245.161	0.834747	0.00024215
543	36.1695	1117.07	967.344	161.44	341.44	65.1463	245.146	0.83461	0.000436375
544	36.2362	1117.18	967.344	161.426	341.426	66.9288	246.929	0.834674	0.00020528
545	36.303	1117.08	967.298	161.436	341.436	65.5624	245.562	0.834536	0.00019741
546	36.3697	1117.54	967.112	161.372	341.372	66.6636	246.664	0.834483	0.000927359
547	36.4364	1116.48	967.318	161.51	341.51	65.3786	245.379	0.834214	0.00202402
548	36.5032	1117.17	967.243	161.423	341.423	66.0334	246.033	0.834494	0.00130743
549	36.5699	1117.22	966.922	161.404	341.404	66.8135	246.813	0.833956	0.00060281
550	36.6366	1117.17	967.232	161.422	341.422	67.7587	247.759	0.834474	0.000583259
551	36.7034	1117.22	967.426	161.424	341.424	66.3034	246.303	0.834844	0.000371646
552	36.7701	1117.38	967.294	161.399	341.399	66.7489	246.749	0.834708	0.000392134
553	36.8368	1117.29	967.046	161.4	341.4	65.3377	245.338	0.834216	0.000493071
554	36.9036	1117.2	967.047	161.412	341.412	67.1284	247.128	0.834162	0.000177524
555	36.9703	1116.85	967.271	161.463	341.463	66.2664	246.266	0.834352	0.00076778
556	37.037	1117.28	967.31	161.412	341.412	67.8203	247.82	0.834679	0.000811531
557	37.1038	1117.19	967.307	161.423	341.423	66.0663	246.066	0.834618	0.000168804
558	37.1705	1117.11	967.238	161.43	341.43	65.8952	245.895	0.834448	0.000201645
559	37.2372	1116.78	967.078	161.463	341.463	65.5714	245.571	0.833974	0.000672369
560	37.304	1118.02	966.927	161.307	341.307	65.742	245.742	0.834442	0.00232013
561	37.3707	1116.81	967.553	161.479	341.479	66.7481	246.748	0.834826	0.00254023
562	37.4374	1116.97	967.684	161.466	341.466	64.9128	244.913	0.83515	0.000379205
563	37.5042	1117.02	967.354	161.446	341.446	65.5171	245.517	0.834596	0.000622388
564	37.5709	1117.36	967.16	161.396	341.396	66.9511	246.951	0.83446	0.000737543
565	37.6376	1117.11	967.214	161.43	341.43	66.3865	246.386	0.834404	0.000488152
566	37.7044	1117.98	967.071	161.317	341.317	66.777	246.777	0.834673	0.00165516
567	37.7711	1117.14	967.301	161.429	341.429	66.1523	246.152	0.834577	0.00162558
568	37.8378	1116.97	967.362	161.452	341.452	65.7904	245.79	0.834585	0.000329587
569	37.9046	1116.61	967.347	161.495	341.495	65.9984	245.998	0.834345	0.000675447
570	37.9713	1116.67	967.484	161.493	341.493	68.2869	248.287	0.834624	0.000280016
571	38.038	1117.3	967.115	161.402	341.402	66.6097	246.61	0.834341	0.00134887
572	38.1048	1116.89	967.399	161.463	341.463	66.0557	246.056	0.834604	0.000915024
573	38.1715	1117.65	967.386	161.371	341.371	65.7737	245.774	0.835028	0.00140166
574	38.2382	1116.87	967.235	161.459	341.459	66.9184	246.918	0.8343	0.00147647
575	38.305	1116.81	967.327	161.469	341.469	68.4528	248.453	0.834429	0.000198061
576	38.3717	1117.36	967.359	161.404	341.404	64.7108	244.711	0.834812	0.00102397
577	38.4384	1116.86	967.385	161.466	341.466	66.4095	246.41	0.83456	0.000933664
578	38.5052	1117.46	967.261	161.389	341.389	66.9351	246.935	0.834694	0.00112739
579	38.5719	1117	967.116	161.438	341.438	66.1223	246.122	0.834169	0.00088683
580	38.6386	1116.73	967.447	161.484	341.484	66.261	246.261	0.834595	0.000791899
581	38.7054	1118.21	966.696	161.274	341.274	66.8112	246.811	0.834149	0.0030901
582	38.7721	1117.31	967.111	161.4	341.4	65.3869	245.387	0.834345	0.00184567
583	38.8388	1117.39	967.009	161.387	341.387	66.7289	246.729	0.834207	0.000232629
584	38.9056	1116.68	967.439	161.49	341.49	64.6898	244.69	0.834551	0.00153333
585	38.9723	1117.02	967.017	161.431	341.431	65.8716	245.872	0.834008	0.00100973
586	39.039	1116.86	967.208	161.459	341.459	65.3345	245.335	0.834248	0.000467357
587	39.1058	1117.02	967.162	161.437	341.437	66.2779	246.278	0.834263	0.000316193
588	39.1725	1117.15	967.472	161.435	341.435	65.9862	245.986	0.834883	0.000620043
589	39.2392	1117.21	967.597	161.433	341.433	64.4379	244.438	0.83514	0.000258841
590	39.306	1116.99	967.403	161.452	341.452	67.2186	247.219	0.834667	0.0005452
591	39.3727	1116.99	967.17	161.442	341.442	67.3197	247.32	0.834257	0.000435072
592	39.4394	1118.29	967.026	161.278	341.278	65.9141	245.914	0.834778	0.00244058
593	39.5062	1116.89	967.17	161.454	341.454	66.4569	246.457	0.834199	0.00262618
594	39.5729	1116.82	967.127	161.461	341.461	66.1228	246.123	0.83408	0.000154184
595	39.6396	1116.9	967.32	161.459	341.459	66.8954	246.895	0.834468	0.000388568
596	39.7064	1116.89	967.294	161.459	341.459	66.5003	246.5	0.834417	5.1209e-05
597	39.7731	1116.97	967.573	161.46	341.46	65.0531	245.053	0.834958	0.000541559
598	39.8398	1116.73	967.432	161.484	341.484	68.3883	248.388	0.834565	0.000525791
599	39.9066	1116.82	967.307	161.468	341.468	67.2529	247.253	0.834399	0.000289866
600	39.9733	1116.98	967.326	161.449	341.449	66.25	246.25	0.834527	0.000302951
601	40.04	1116.96	967.359	161.453	341.453	64.7758	244.776	0.834574	7.0466e-05
602	40.1068	1116.98	967.538	161.458	341.458	65.7449	245.745	0.834899	0.00033451
603	40.1735	1116.99	967.469	161.454	341.454	66.1813	246.181	0.834784	0.000131342
604	40.2402	1116.99	967.452	161.453	341.453	66.31	246.31	0.834758	3.14765e-05
605	40.307	1117.16	967.295	161.427	341.427	66.4335	246.433	0.834576	0.000419977
606	40.3737	1116.99	967.273	161.446	341.446	69.3757	249.376	0.834439	0.000309086
607	40.4404	1116.66	967.25	161.485	341.485	67.4883	247.488	0.834204	0.000615958
608	40.5072	1116.88	967.275	161.46	341.46	67.639	247.639	0.834377	0.000406738
609	40.5739	1116.58	967.265	161.495	341.495	66.5418	246.542	0.834183	0.00055526
610	40.6406	1117.72	966.918	161.343	341.343	67.3341	247.334	0.834247	0.00222186
611	40.7074	1116.65	967.5	161.497	341.497	65.8102	245.81	0.834637	0.00227692
612	40.7741	1117.49	967.151	161.381	341.381	64.951	244.951	0.834519	0.00169465
613	40.8408	1117.63	967.252	161.368	341.368	66.5479	246.548	0.834781	0.000325151
614	40.9076	1117.47	967.226	161.386	341.386	66.1208	246.121	0.834638	0.000309661
615	40.9743	1117.36	967.256	161.401	341.401	64.088	244.088	0.834627	0.0002108
616	41.041	1117.37	967.281	161.4	341.4	65.7238	245.724	0.834678	5.18529e-05
617	41.1078	1117.07	967.322	161.438	341.438	65.5099	245.51	0.834571	0.000567903
618	41.1745	1116.83	967.429	161.472	341.472	66.6018	246.602	0.834618	0.000489519
619	41.2412	1117.08	967.214	161.433	341.433	66.0306	246.031	0.834389	0.000617939
620	41.308	1117.06	967.331	161.44	341.44	65.5543	245.554	0.834583	0.000220685
621	41.3747	1116.97	967.473	161.457	341.457	65.9992	245.999	0.83478	0.000314644
622	41.4414	1117.82	967.189	161.342	341.342	66.9949	246.995	0.834783	0.00167189
623	41.5082	1117.27	967.352	161.415	341.415	66.3529	246.353	0.834744	0.0010729
624	41.5749	1117.82	966.891	161.33	341.33	66.2411	246.241	0.83426	0.00134026
625	41.6416	1117.53	967.133	161.375	341.375	68.7004	248.7	0.834514	0.000702482
626	41.7084	1117.53	967.058	161.372	341.372	67.3239	247.324	0.83438	0.000140469
627	41.7751	1117.78	966.941	161.337	341.337	67.4813	247.481	0.83432	0.000507119
628	41.8418	1117.76	966.898	161.337	341.337	67.4892	247.489	0.834234	8.57283e-05
629	41.9086	1117.44	967.271	161.392	341.392	66.9894	246.989	0.8347	0.00092163
630	41.9753	1118	966.652	161.298	341.298	66.6319	246.632	0.833941	0.00155673
631	42.042	1117.91	966.974	161.322	341.322	66.7	246.7	0.834461	0.000620722
632	42.1088	1117.69	967.095	161.354	341.354	65.8387	245.839	0.834541	0.000469174
633	42.1755	1117.25	967.128	161.408	341.408	67.3085	247.308	0.834339	0.000821249
634	42.2422	1117.09	967.205	161.431	341.431	67.4083	247.408	0.834378	0.000335402
635	42.309	1117.59	967.067	161.365	341.365	65.6774	245.677	0.834429	0.000961529
636	42.3757	1117.11	967.382	161.436	341.436	66.9232	246.923	0.834701	0.00106565
637	42.4424	1117.23	967.43	161.423	341.423	66.721	246.721	0.83486	0.000248644
638	42.5092	1117.01	967.455	161.451	341.451	65.9288	245.929	0.834769	0.000426904
639	42.5759	1116.93	967.18	161.449	341.449	65.9732	245.973	0.834241	0.000529133
640	42.6426	1116.58	967.362	161.5	341.5	66.7563	246.756	0.834352	0.000745017
641	42.7094	1117.05	967.309	161.44	341.44	66.5509	246.551	0.834536	0.000882126
642	42.7761	1117	967.235	161.443	341.443	67.4038	247.404	0.834379	0.00016115
643	42.8428	1118.14	967.094	161.3	341.3	66.3284	246.328	0.834805	0.00212686
644	42.9096	1116.88	967.257	161.458	341.458	67.2096	247.21	0.834346	0.00235598
645	42.9763	1116.87	967.361	161.464	341.464	66.2032	246.203	0.834521	0.00019526
646	43.043	1116.8	967.239	161.467	341.467	66.8144	246.814	0.834267	0.000257512
647	43.1098	1117.05	967.572	161.451	341.451	66.3219	246.322	0.835002	0.000773276
648	43.1765	1117.47	967.249	161.387	341.387	66.7188	246.719	0.834678	0.000980168
649	43.2432	1117.08	967.304	161.436	341.436	65.7346	245.735	0.834548	0.000722767
650	43.31	1117.25	967.156	161.41	341.41	67.4394	247.439	0.834383	0.000412634
651	43.3767	1117.37	967.516	161.41	341.41	68.1532	248.153	0.835089	0.000706522
652	43.4434	1117.1	967.094	161.426	341.426	66.6982	246.698	0.834185	0.000931463
653	43.5102	1117.1	967.326	161.435	341.435	65.9447	245.945	0.834596	0.000432936
654	43.5769	1116.83	967.483	161.474	341.474	65.8261	245.826	0.834714	0.000577326
655	43.6436	1116.81	967.365	161.471	341.471	65.7397	245.74	0.834498	0.000219717
656	43.7104	1116.87	967.118	161.454	341.454	66.2659	246.266	0.834095	0.000472867
657	43.7771	1116.74	967.296	161.477	341.477	66.1863	246.186	0.834331	0.00041009
658	43.8438	1116.74	967.373	161.48	341.48	66.0459	246.046	0.834468	0.000143729
659	43.9106	1116.74	967.471	161.484	341.484	64.8192	244.819	0.83464	0.000182194
660	43.9773	1117.06	967.316	161.439	341.439	67.1934	247.193	0.834557	0.000662153
661	44.044	1116.68	967.442	161.49	341.49	66.0895	246.09	0.834555	0.000739812
662	44.1108	1117.73	966.904	161.341	341.341	66.4096	246.41	0.834229	0.00219515
663	44.1775	1118.04	966.827	161.301	341.301	66.3363	246.336	0.834274	0.000586603
664	44.2442	1117.41	967.355	161.399	341.399	66.8541	246.854	0.834831	0.00153413
665	44.311	1117.62	967.132	161.364	341.364	67.6191	247.619	0.834561	0.000571754
666	44.3777	1118.45	966.545	161.239	341.239	67.1842	247.184	0.834023	0.00189788
667	44.4444	1117.01	967.476	161.452	341.452	66.8665	246.866	0.834809	0.00319361
668	44.5112	1117.07	967.125	161.43	341.43	67.2297	247.23	0.834226	0.000662703
669	44.5779	1117.92	966.765	161.313	341.313	67.2011	247.201	0.834094	0.00171689
670	44.6446	1116.98	967.049	161.438	341.438	65.7686	245.769	0.834036	0.0018316
671	44.7114	1117.34	967.039	161.394	341.394	66.9904	246.99	0.834237	0.000682634
672	44.7781	1117.63	966.992	161.357	341.357	68.5313	248.531	0.834323	0.000543222
673	44.8448	1117.98	967.196	161.323	341.323	66.5285	246.529	0.83489	0.000749197
674	44.9116	1118.25	966.682	161.269	341.269	66.7557	246.756	0.834146	0.00108138
675	44.9783	1117.6	967.032	161.363	341.363	66.3766	246.377	0.834373	0.00137894
676	45.045	1118.01	967.049	161.314	341.314	67.1051	247.105	0.834648	0.000763037
677	45.1118	1117.27	967.253	161.411	341.411	66.3634	246.363	0.834572	0.00141433
678	45.1785	1116.97	967.334	161.45	341.45	67.5842	247.584	0.834536	0.000579582
679	45.2452	1117.35	967.366	161.406	341.406	67.0584	247.058	0.834815	0.000698352
680	45.312	1118.1	966.988	161.299	341.299	66.4362	246.436	0.834598	0.00157574
681	45.3787	1116.82	967.275	161.466	341.466	66.0238	246.024	0.834343	0.0024481
682	45.4454	1116.78	967.22	161.469	341.469	67.1651	247.165	0.834222	0.000126953
683	45.5122	1117.91	967.185	161.331	341.331	65.859	245.859	0.83483	0.00210583
684	45.5789	1117.39	967.026	161.388	341.388	66.1679	246.168	0.834237	0.00102403
685	45.6456	1116.96	967.212	161.447	341.447	66.6362	246.636	0.834312	0.000868866
686	45.7124	1116.57	967.669	161.513	341.513	65.8239	245.824	0.834888	0.00112023
687	45.7791	1117.02	967.398	161.447	341.447	66.0793	246.079	0.834678	0.000984788
688	45.8458	1117.02	967.36	161.446	341.446	66.234	246.234	0.834611	7.11904e-05
689	45.9126	1117.02	967.405	161.447	341.447	66.7937	246.794	0.834692	8.40637e-05
690	45.9793	1118.87	966.548	161.188	341.188	65.0963	245.096	0.834283	0.00379572
691	46.046	1118.26	966.937	161.279	341.279	66.1932	246.193	0.834599	0.00135748
692	46.1128	1117.73	967.284	161.356	341.356	65.6095	245.61	0.8349	0.00116771
693	46.1795	1117.23	967.199	161.414	341.414	65.6816	245.682	0.83445	0.000956196
694	46.2462	1117.23	967.199	161.414	341.414	65.6816	245.682	0.83445	0
695	46.313	1118.14	967.015	161.297	341.297	68.7514	248.751	0.834665	0.00172656
696	46.3797	1117.49	967.076	161.377	341.377	65.6579	245.658	0.83439	0.00120242
697	46.4464	1116.99	967.07	161.438	341.438	66.1993	246.199	0.834078	0.000943778
698	46.5132	1117.39	967.11	161.391	341.391	66.7284	246.728	0.834389	0.00075356
699	46.5799	1117.2	967.474	161.428	341.428	65.7046	245.705	0.83492	0.000759418
700	46.6466	1118.05	967.005	161.306	341.306	67.0729	247.073	0.834597	0.00180196
701	46.7134	1117.8	967.034	161.338	341.338	65.5837	245.584	0.834497	0.000472317
702	46.7801	1117.9	967.139	161.33	341.33	66.828	246.828	0.834743	0.000271517
703	46.8468	1117.15	967.14	161.421	341.421	65.4194	245.419	0.834299	0.00139297
704	46.9136	1118.21	967.009	161.288	341.288	67.0371	247.037	0.834698	0.00198172
705	46.9803	1116.91	967.329	161.457	341.457	67.8163	247.816	0.834493	0.00247927
706	47.047	1117.02	967.464	161.45	341.45	66.9935	246.994	0.834794	0.000317682
707	47.1138	1117.31	967.511	161.417	341.417	66.1316	246.132	0.835046	0.000543173
708	47.1805	1116.46	967.622	161.524	341.524	67.3753	247.375	0.834742	0.00158954
709	47.2472	1117.04	967.438	161.447	341.447	67.8298	247.83	0.834758	0.00112637
710	47.314	1116.73	967.352	161.481	341.481	66.0902	246.09	0.834424	0.000594393
711	47.3807	1117.28	967.414	161.416	341.416	67.674	247.674	0.834862	0.00103743
712	47.4474	1118.02	967.055	161.313	341.313	66.4428	246.443	0.834664	0.0015195
713	47.5142	1117.23	967.26	161.416	341.416	66.2629	246.263	0.834557	0.00151322
714	47.5809	1117	967.289	161.445	341.445	67.1892	247.189	0.834474	0.000426998
715	47.6476	1117.04	967.049	161.431	341.431	67.0139	247.014	0.834071	0.000451611
716	47.7144	1117.83	967.13	161.338	341.338	67.6296	247.63	0.834688	0.00149269
717	47.7811	1117.68	966.911	161.348	341.348	66.1957	246.196	0.834207	0.000503706
718	47.8478	1116.91	967.179	161.452	341.452	67.4801	247.48	0.834227	0.00150839
719	47.9146	1117.09	967.302	161.435	341.435	67.4113	247.411	0.834548	0.000399392
720	47.9813	1117.28	967.104	161.403	341.403	66.2635	246.263	0.834315	0.00051966
721	48.048	1117.06	967.428	161.443	341.443	67.1604	247.16	0.834756	0.00073072
722	48.1148	1116.86	967.503	161.472	341.472	65.9767	245.977	0.834766	0.000409195
723	48.1815	1117.14	967.336	161.43	341.43	67.637	247.637	0.834639	0.000612915
724	48.2482	1117.04	967.319	161.441	341.441	67.0185	247.018	0.834551	0.000182838
725	48.315	1117.07	967.087	161.428	341.428	67.2492	247.249	0.834161	0.000435444
726	48.3817	1117.03	967.227	161.439	341.439	66.3415	246.341	0.83438	0.000273399
727	48.4484	1118.21	966.883	161.282	341.282	66.4087	246.409	0.83448	0.00229938
728	48.5152	1117.91	967.12	161.328	341.328	67.0409	247.041	0.834715	0.000718813
729	48.5819	1118.19	966.908	161.285	341.285	66.7352	246.735	0.834511	0.00065944
730	48.6486	1116.69	967.671	161.499	341.499	67.9889	247.989	0.83496	0.0031477
731	48.7154	1116.37	967.782	161.542	341.542	66.165	246.165	0.83497	0.000624618
732	48.7821	1117.08	967.49	161.444	341.444	64.9327	244.933	0.834874	0.0014315
733	48.8488	1116.81	967.45	161.475	341.475	66.038	246.038	0.834645	0.000505607
734	48.9156	1117.1	967.194	161.429	341.429	66.414	246.414	0.834365	0.000718224
735	48.9823	1117.16	967.077	161.417	341.417	65.7167	245.717	0.834197	0.000249079
736	49.049	1117.48	967.226	161.384	341.384	66.2373	246.237	0.83465	0.000656968
737	49.1158	1116.99	967.211	161.443	341.443	66.0642	246.064	0.834329	0.000920086
738	49.1825	1117.46	966.943	161.375	341.375	66.3549	246.355	0.834138	0.00101395
739	49.2492	1117.06	967.192	161.435	341.435	66.9263	246.926	0.834335	0.000893467
740	49.316	1116.67	967.206	161.482	341.482	66.2647	246.265	0.834132	0.000713709
741	49.3827	1116.99	967.083	161.439	341.439	65.684	245.684	0.834101	0.000628978
742	49.4494	1117.03	967.358	161.444	341.444	67.6927	247.693	0.834614	0.000519949
743	49.5162	1116.59	967.458	161.502	341.502	68.0255	248.025	0.834527	0.000849591
744	49.5829	1116.43	967.55	161.525	341.525	67.4916	247.492	0.834596	0.000340442
745	49.6496	1116.67	967.089	161.477	341.477	66.3752	246.375	0.833924	0.000970055
746	49.7164	1116.83	967.388	161.471	341.471	67.5513	247.551	0.834545	0.000628669
747	49.7831	1116.69	967.418	161.488	341.488	66.6184	246.618	0.83452	0.000250925
748	49.8498	1118.15	966.728	161.283	341.283	67.3303	247.33	0.83417	0.00300522
749	49.9166	1116.72	967.714	161.496	341.496	66.8085	246.808	0.835059	0.00323713
750	49.9833	1117.6	967.367	161.376	341.376	67.1571	247.157	0.834968	0.00175939
751	50.0501	1116.84	967.324	161.466	341.466	67.2615	247.261	0.834442	0.0014106
752	50.1168	1116.62	967.541	161.501	341.501	66.6039	246.604	0.834695	0.000577949
753	50.1835	1117.65	966.901	161.35	341.35	66.6289	246.629	0.834177	0.00226202
754	50.2503	1116.97	967.442	161.455	341.455	66.5671	246.567	0.834726	0.00162326
755	50.317	1117.32	967.138	161.401	341.401	66.8003	246.8	0.834396	0.000857579
756	50.3837	1116.95	967.353	161.453	341.453	67.6221	247.622	0.83456	0.000785158
757	50.4505	1117.59	967.226	161.371	341.371	66.0098	246.01	0.834714	0.00121319
758	50.5172	1117.39	967.256	161.396	341.396	65.8204	245.82	0.834648	0.000376675
759	50.5839	1117.76	967.068	161.344	341.344	65.9315	245.931	0.834538	0.000774011
760	50.6507	1117.66	967.301	161.366	341.366	65.3273	245.327	0.834888	0.000472766
761	50.7174	1117.74	966.945	161.342	341.342	65.8075	245.808	0.834305	0.000678177
762	50.7841	1116.81	967.363	161.472	341.472	65.6972	245.697	0.83449	0.00190243
763	50.8509	1117.41	967.346	161.398	341.398	66.0185	246.019	0.834815	0.0011158
764	50.9176	1117.66	966.989	161.353	341.353	66.018	246.018	0.834335	0.000814989
765	50.9843	1117.19	967.253	161.421	341.421	67.0907	247.091	0.834522	0.00100489
766	51.0511	1117.51	967.039	161.374	341.374	68.5179	248.518	0.834334	0.000716309
767	51.1178	1117.65	967.129	161.361	341.361	67.0662	247.066	0.834573	0.000305236
768	51.1845	1116.91	967.38	161.46	341.46	65.9478	245.948	0.83458	0.00145161
769	51.2513	1116.61	967.468	161.5	341.5	66.0576	246.058	0.834559	0.000578812
770	51.318	1116.84	967.336	161.467	341.467	65.1688	245.169	0.834459	0.00048892
771	51.3847	1117.4	966.887	161.381	341.381	67.4322	247.432	0.834	0.00133905
772	51.4515	1118.22	966.809	161.278	341.278	66.3093	246.309	0.834352	0.00153697
773	51.5182	1117.34	967.013	161.393	341.393	66.1496	246.15	0.834185	0.00168935
774	51.5849	1117.67	967.197	161.361	341.361	65.8984	245.898	0.834708	0.000707077
775	51.6517	1117.28	967.445	161.418	341.418	65.9861	245.986	0.834916	0.00085516
776	51.7184	1118.03	966.876	161.304	341.304	66.0403	246.04	0.834356	0.00174866
777	51.7851	1117.43	967.124	161.386	341.386	68.5437	248.544	0.834438	0.00120425
778	51.8519	1117.74	967.157	161.35	341.35	65.9155	245.916	0.834682	0.000586353
779	51.9186	1117.22	967.362	161.422	341.422	65.7415	245.741	0.834731	0.00105397
780	51.9853	1116.92	967.335	161.457	341.457	66.0083	246.008	0.834505	0.000560269
781	52.0521	1117.92	966.869	161.317	341.317	66.5402	246.54	0.834276	0.00205177
782	52.1188	1117.59	966.964	161.361	341.361	65.7635	245.764	0.834248	0.000636425
783	52.1855	1117.17	967.443	161.431	341.431	66.7558	246.756	0.834844	0.00118418
784	52.2523	1117.24	967.333	161.419	341.419	67.3887	247.389	0.83469	0.000239566
785	52.319	1117.24	967.41	161.421	341.421	66.5609	246.561	0.834829	0.000143195
786	52.3857	1116.56	967.734	161.517	341.517	66.4146	246.415	0.834998	0.0014101
787	52.4525	1116.94	967.733	161.47	341.47	67.5884	247.588	0.835222	0.000715641
788	52.5192	1117.21	967.527	161.43	341.43	68.0637	248.064	0.835014	0.000623495
789	52.5859	1116.82	967.441	161.474	341.474	68.0061	248.006	0.834633	0.000739339
790	52.6527	1117.02	967.507	161.452	341.452	67.0264	247.026	0.834869	0.000396899
791	52.7194	1116.85	967.322	161.465	341.465	67.3546	247.355	0.834445	0.000463932
792	52.7861	1116.92	967.652	161.47	341.47	65.7369	245.737	0.835066	0.000626351
793	52.8529	1116.81	967.749	161.488	341.488	67.3716	247.372	0.835171	0.000279828
794	52.9196	1117.27	967.467	161.419	341.419	66.3261	246.326	0.834949	0.00101814
795	52.9863	1116.4	967.544	161.528	341.528	67.1791	247.179	0.83457	0.00162911
796	53.0531	1116.8	967.279	161.469	341.469	66.3525	246.352	0.834339	0.000896066
797	53.1198	1116.68	967.6	161.497	341.497	65.5602	245.56	0.834835	0.000639888
798	53.1865	1116.57	967.678	161.513	341.513	65.7159	245.716	0.834905	0.000252787
799	53.2533	1117.05	967.227	161.436	341.436	65.7321	245.732	0.834394	0.00123032
800	53.32	1116.94	967.432	161.459	341.459	65.9791	245.979	0.834688	0.000438829
801	53.3867	1117.41	966.868	161.379	341.379	66.12	246.12	0.833972	0.00136545
802	53.4535	1116.98	967.32	161.449	341.449	67.1643	247.164	0.834515	0.00115642
803	53.5202	1118.3	966.918	161.273	341.273	66.9877	246.988	0.834591	0.0025685
804	53.5869	1118.11	966.923	161.296	341.296	66.8013	246.801	0.834487	0.000354798
805	53.6537	1117.55	967.154	161.373	341.373	66.7044	246.704	0.83456	0.00112881
806	53.7204	1116.84	967.368	161.468	341.468	66.5487	246.549	0.83452	0.00137346
807	53.7871	1116.73	967.453	161.484	341.484	66.3492	246.349	0.834604	0.000256787
808	53.8539	1116.82	967.401	161.472	341.472	66.9814	246.981	0.834564	0.000183064
809	53.9206	1117.49	967.147	161.381	341.381	67.0144	247.014	0.834511	0.00133019
810	53.9873	1117.47	967.411	161.394	341.394	66.5068	246.507	0.834966	0.000491865
811	54.0541	1116.99	967.148	161.44	341.44	66.5135	246.514	0.83422	0.0010087
812	54.1208	1117.03	967.333	161.444	341.444	65.9019	245.902	0.834568	0.000350584
813	54.1875	1116.54	967.585	161.514	341.514	67.861	247.861	0.83472	0.00103305
814	54.2543	1116.89	967.279	161.458	341.458	66.8379	246.838	0.834393	0.000877552
815	54.321	1117.38	967.229	161.397	341.397	66.5546	246.555	0.83459	0.000901039
816	54.3877	1116.87	967.584	161.473	341.473	64.6603	244.66	0.834918	0.00114595
817	54.4545	1117.68	967.087	161.354	341.354	66.501	246.501	0.834522	0.00176975
818	54.5212	1118.3	966.796	161.268	341.268	67.0369	247.037	0.834374	0.00126484
819	54.5879	1117.89	967.007	161.326	341.326	67.7662	247.766	0.834504	0.000854536
820	54.6547	1116.97	967.477	161.456	341.456	66.0492	246.049	0.83479	0.00191432
821	54.7214	1116.58	967.712	161.513	341.513	66.6313	246.631	0.834972	0.000849568
822	54.7881	1116.51	967.489	161.512	341.512	66.8606	246.861	0.834539	0.000433766
823	54.8549	1116.49	967.609	161.52	341.52	65.2146	245.215	0.834739	0.000226316
824	54.9216	1116.78	967.599	161.485	341.485	66.7306	246.731	0.834888	0.00052366
825	54.9883	1116.72	967.612	161.492	341.492	64.8835	244.883	0.834879	0.000100581
826	55.0551	1117.04	967.546	161.451	341.451	67.0205	247.021	0.834949	0.00059999
827	55.1218	1117.13	967.249	161.427	341.427	66.593	246.593	0.834482	0.000581849
828	55.1885	1117.07	967.399	161.442	341.442	67.4446	247.445	0.834707	0.000305527
829	55.2553	1117.04	967.408	161.445	341.445	67.2735	247.273	0.834706	5.35599e-05
830	55.322	1117.04	967.535	161.451	341.451	66.7448	246.745	0.834929	0.000237504
831	55.3887	1117.37	967.485	161.409	341.409	68.0606	248.061	0.835037	0.000623249
832	55.4555	1117.97	967.057	161.319	341.319	65.6948	245.695	0.83464	0.0013742
833	55.5222	1117.62	966.951	161.357	341.357	65.3422	245.342	0.834243	0.000681911
834	55.5889	1118.02	966.943	161.307	341.307	65.4019	245.402	0.834472	0.000756239
835	55.6557	1116.94	967.426	161.458	341.458	66.3413	246.341	0.834681	0.00220564
836	55.7224	1117.43	967.217	161.39	341.39	67.0239	247.024	0.834605	0.00099534
837	55.7891	1117.13	967.098	161.422	341.422	66.9009	246.901	0.834212	0.000613903
838	55.8559	1117.16	967.208	161.423	341.423	67.0032	247.003	0.834424	0.000212736
839	55.9226	1117.02	967.128	161.436	341.436	66.7613	246.761	0.834202	0.000293969
840	55.9893	1117.15	967.341	161.429	341.429	67.4714	247.471	0.834655	0.000464223
841	56.0561	1117.06	967.663	161.453	341.453	66.4488	246.449	0.83517	0.000620533
842	56.1228	1116.94	967.358	161.456	341.456	66.49	246.49	0.834559	0.000611723
843	56.1895	1116.88	967.474	161.468	341.468	66.585	246.585	0.834727	0.000246705
844	56.2563	1118.15	966.962	161.293	341.293	66.479	246.479	0.834579	0.00255341
845	56.323	1116.76	967.415	161.48	341.48	64.6793	244.679	0.834551	0.00272382
846	56.3897	1116.65	967.467	161.495	341.495	65.7212	245.721	0.834579	0.000223275
847	56.4565	1116.56	967.483	161.507	341.507	66.2471	246.247	0.834553	0.000175849
848	56.5232	1116.82	967.376	161.47	341.47	66.2549	246.255	0.834523	0.000537759
849	56.5899	1116.87	967.414	161.466	341.466	67.3476	247.348	0.834618	0.000112138
850	56.6567	1116.59	967.408	161.5	341.5	66.5477	246.548	0.83444	0.000525018
851	56.7234	1117.28	967.367	161.415	341.415	66.1756	246.176	0.834773	0.00127999
852	56.7901	1116.72	967.284	161.479	341.479	68.622	248.622	0.834301	0.00103741
853	56.8569	1116.65	967.502	161.496	341.496	69.3503	249.35	0.834645	0.000426199
854	56.9236	1116.81	967.444	161.474	341.474	67.7128	247.713	0.834636	0.000315415
855	56.9903	1117.38	967.258	161.399	341.399	66.1625	246.162	0.834642	0.00110432
856	57.0571	1118.2	967.135	161.294	341.294	66.3106	246.311	0.834915	0.001552
857	57.1238	1117.37	967.506	161.409	341.409	66.7564	246.756	0.835075	0.00169423
858	57.1905	1118.11	966.935	161.297	341.297	66.0138	246.014	0.834507	0.00173769
859	57.2573	1117.4	967.359	161.399	341.399	66.0324	246.032	0.834837	0.00153002
860	57.324	1117.07	967.316	161.438	341.438	66.5598	246.56	0.834563	0.000626391
861	57.3907	1116.13	967.838	161.573	341.573	66.7232	246.723	0.834929	0.00199887
862	57.4575	1118.33	966.816	161.265	341.265	66.5463	246.546	0.834431	0.00451693
863	57.5242	1117.65	967.286	161.367	341.367	68.5712	248.571	0.834853	0.00154539
864	57.5909	1116.9	967.424	161.463	341.463	67.2242	247.224	0.834652	0.0014148
865	57.6577	1116.92	967.297	161.456	341.456	65.9861	245.986	0.834436	0.000237677
866	57.7244	1117.52	967.263	161.381	341.381	66.0809	246.081	0.834736	0.00112781
867	57.7911	1117.07	967.416	161.443	341.443	66.5544	246.554	0.834736	0.00089138
868	57.8579	1117.87	967.133	161.334	341.334	66.2348	246.235	0.834714	0.00158663
869	57.9246	1117.01	967.322	161.445	341.445	65.8409	245.841	0.834539	0.00163171
870	57.9913	1117.3	967.205	161.406	341.406	66.5976	246.598	0.834499	0.00056878
871	58.0581	1117.07	967.386	161.441	341.441	65.9431	245.943	0.834686	0.000538517
872	58.1248	1117.37	967.393	161.405	341.405	66.2182	246.218	0.834874	0.00055216
873	58.1915	1117.07	967.522	161.447	341.447	66.3223	246.322	0.834924	0.000608374
874	58.2583	1116.83	967.305	161.467	341.467	68.004	248.004	0.8344	0.000599522
875	58.325	1116.48	967.494	161.517	341.517	65.8488	245.849	0.834528	0.000739209
876	58.3917	1117.63	967.214	161.366	341.366	67.4187	247.419	0.834713	0.00219614
877	58.4585	1117.01	967.545	161.454	341.454	66.5098	246.51	0.834932	0.0012977
878	58.5252	1116.85	967.376	161.467	341.467	66.4539	246.454	0.83454	0.000432044
879	58.5919	1117.01	967.378	161.447	341.447	66.2432	246.243	0.834638	0.000300467
880	58.6587	1117.2	967.743	161.44	341.44	66.386	246.386	0.835391	0.000759706
881	58.7254	1117.34	967.41	161.409	341.409	65.9641	245.964	0.834891	0.000678153
882	58.7921	1117.34	967.41	161.409	341.409	65.9641	245.964	0.834891	0
883	58.8589	1117.16	967.456	161.433	341.433	67.6419	247.642	0.834863	0.000350563
884	58.9256	1117.1	967.436	161.44	341.44	66.3446	246.345	0.83479	0.000124347
885	58.9923	1117.26	967.262	161.413	341.413	66.5848	246.585	0.834578	0.000441717
886	59.0591	1117.85	967.023	161.331	341.331	67.5098	247.51	0.83451	0.001193
887	59.1258	1117.13	967.454	161.436	341.436	66.6225	246.622	0.834842	0.00156354
888	59.1925	1116.88	967.321	161.461	341.461	67.1874	247.187	0.834461	0.000523731
889	59.2593	1116.88	967.307	161.461	341.461	67.2079	247.208	0.834432	2.98805e-05
890	59.326	1117.02	967.509	161.452	341.452	66.062	246.062	0.834871	0.000458035
891	59.3927	1116.92	967.832	161.477	341.477	66.654	246.654	0.835386	0.000626518
892	59.4595	1117.05	967.418	161.445	341.445	66.3754	246.375	0.834728	0.000802894
893	59.5262	1116.82	967.607	161.48	341.48	65.7656	245.766	0.83493	0.000540843
894	59.5929	1116.79	967.55	161.481	341.481	65.6279	245.628	0.834811	0.000122044
895	59.6597	1116.91	967.593	161.469	341.469	65.6906	245.691	0.834953	0.000225787
896	59.7264	1117.58	967.339	161.377	341.377	67.3144	247.314	0.834907	0.00134388
897	59.7931	1117.43	967.235	161.391	341.391	65.1464	245.146	0.834633	0.000341656
898	59.8599	1117.38	967.191	161.396	341.396	67.2656	247.266	0.834524	0.000127665
899	59.9266	1117.21	967.373	161.423	341.423	64.446	244.446	0.834745	0.000458914
900	59.9933	1117.21	967.373	161.423	341.423	64.446	244.446	0.834745	0
901	60.0601	1116.97	967.493	161.458	341.458	66.981	246.981	0.834813	0.000506775
902	60.1268	1116.79	967.592	161.483	341.483	66.0506	246.051	0.834885	0.000376685
903	60.1935	1117	967.439	161.451	341.451	64.9527	244.953	0.834739	0.000484793
904	60.2603	1116.61	967.657	161.508	341.508	65.8299	245.83	0.834891	0.000836054
905	60.327	1116.89	967.67	161.474	341.474	67.3879	247.388	0.835082	0.000528158
906	60.3937	1117.48	967.39	161.391	341.391	66.9167	246.917	0.834938	0.00121569
907	60.4605	1117.92	967.019	161.323	341.323	66.3323	246.332	0.834541	0.00106686
908	60.5272	1117.03	967.261	161.441	341.441	65.6068	245.607	0.834441	0.00171488
909	60.5939	1117.38	967.356	161.402	341.402	68.2353	248.235	0.834817	0.000681083
910	60.6607	1116.68	967.167	161.479	341.479	67.4884	247.488	0.834069	0.00134964
911	60.7274	1116.87	967.555	161.472	341.472	67.0215	247.021	0.834865	0.000801991
912	60.7941	1116.88	967.402	161.464	341.464	67.1705	247.171	0.834603	0.000285293
913	60.8609	1118.36	966.843	161.262	341.262	66.8941	246.894	0.834498	0.00294915
914	60.9276	1117.98	966.88	161.311	341.311	67.2326	247.233	0.834332	0.000726431
915	60.9943	1116.64	967.638	161.503	341.503	65.6559	245.656	0.834877	0.00285557
916	61.0611	1116.72	967.665	161.495	341.495	66.4879	246.488	0.834971	0.000153658
917	61.1278	1117.47	967.198	161.385	341.385	67.4076	247.408	0.834589	0.00163862
918	61.1945	1116.61	967.531	161.503	341.503	65.083	245.083	0.834668	0.00171606
919	61.2613	1116.79	967.509	161.48	341.48	66.899	246.899	0.834734	0.000336072
920	61.328	1116.75	967.468	161.482	341.482	66.0881	246.088	0.834643	9.59506e-05
921	61.3947	1117.22	967.342	161.42	341.42	67.0446	247.045	0.8347	0.000906735
922	61.4615	1118.01	967.028	161.313	341.313	65.628	245.628	0.834612	0.00157215
923	61.5282	1117.01	967.429	161.449	341.449	65.1343	245.134	0.834729	0.00199589
924	61.5949	1116.56	967.682	161.515	341.515	66.9987	246.999	0.834905	0.000970606
925	61.6617	1117.67	967.481	161.372	341.372	67.5624	247.562	0.835208	0.00209791
926	61.7284	1118.32	967.004	161.274	341.274	66.9529	246.953	0.834757	0.00150896
927	61.7951	1118.16	966.968	161.292	341.292	66.7513	246.751	0.834598	0.000307825
928	61.8619	1117.22	967.445	161.425	341.425	65.5019	245.502	0.834881	0.00195767
929	61.9286	1117.04	967.447	161.447	341.447	67.36	247.36	0.834775	0.000347255
930	61.9953	1118.27	966.565	161.262	341.262	67.6034	247.603	0.833953	0.00282738
931	62.0621	1117.7	967.323	161.362	341.362	69.0079	249.008	0.834948	0.00176934
932	62.1288	1116.87	967.454	161.468	341.468	67.4463	247.446	0.834688	0.00156066
933	62.1955	1117.13	967.396	161.434	341.434	67.1557	247.156	0.834737	0.000488172
934	62.2623	1116.97	967.534	161.459	341.459	65.4942	245.494	0.834891	0.00038568
935	62.329	1118.13	967.118	161.301	341.301	65.2447	245.245	0.834845	0.0022934
936	62.3957	1116.35	967.417	161.529	341.529	67.0147	247.015	0.834315	0.00336507
937	62.4625	1117.94	966.752	161.31	341.31	67.2593	247.259	0.834083	0.00320531
938	62.5292	1116.56	967.397	161.504	341.504	67.5301	247.53	0.834402	0.00283907
939	62.5959	1118.01	967.025	161.312	341.312	65.7182	245.718	0.834607	0.00279297
940	62.6627	1116.43	967.562	161.525	341.525	66.5681	246.568	0.834622	0.00309938
941	62.7294	1116.47	967.64	161.524	341.524	66.6675	246.667	0.834779	0.000158084
942	62.7961	1116.49	967.625	161.521	341.521	66.743	246.743	0.834766	5.00328e-05
943	62.8629	1116.52	967.744	161.523	341.523	66.0803	246.08	0.834991	0.000226934
944	62.9296	1117.4	967.407	161.401	341.401	66.8374	246.837	0.83492	0.00176901
945	62.9963	1116.56	967.613	161.512	341.512	67.9937	247.994	0.834782	0.00162533
946	63.0631	1117.06	967.458	161.446	341.446	68.0102	248.01	0.834805	0.000973989
947	63.1298	1117.45	967.459	161.398	341.398	67.9643	247.964	0.83504	0.000737512
948	63.1965	1117.39	967.463	161.406	341.406	66.9542	246.954	0.835008	0.000123859
949	63.2633	1117.12	967.423	161.437	341.437	65.4483	245.448	0.834779	0.000502765
950	63.33	1117.53	967.534	161.391	341.391	66.7464	246.746	0.835219	0.000793581
951	63.3967	1117.34	967.533	161.414	341.414	66.7788	246.779	0.835106	0.000352944
952	63.4635	1118.29	966.992	161.277	341.277	67.1431	247.143	0.834719	0.00204117
953	63.5302	1117.59	967.377	161.377	341.377	66.452	246.452	0.834979	0.00149001
954	63.5969	1118.02	967.076	161.313	341.313	64.6149	244.615	0.834706	0.0009819
955	63.6637	1117.5	967.111	161.378	341.378	64.8564	244.856	0.834454	0.000979923
956	63.7304	1117.67	967.108	161.356	341.356	67.8896	247.89	0.834553	0.000325464
957	63.7971	1116.94	967.114	161.445	341.445	68.4639	248.464	0.834128	0.00136498
958	63.8639	1117.48	967.104	161.379	341.379	67.7189	247.719	0.834433	0.00100815
959	63.9306	1117.68	967.255	161.361	341.361	65.6846	245.685	0.834818	0.000464993
960	63.9973	1117.8	966.976	161.335	341.335	66.2014	246.201	0.834397	0.000568145
961	64.0641	1117.71	966.99	161.347	341.347	65.7339	245.734	0.834369	0.000172428
962	64.1308	1117.34	966.943	161.39	341.39	66.877	246.877	0.834061	0.000704733
963	64.1975	1117.34	967.352	161.406	341.406	67.0182	247.018	0.834788	0.000762518
964	64.2643	1117.49	967.193	161.383	341.383	64.3492	244.349	0.834591	0.000398678
965	64.331	1116.65	967.553	161.498	341.498	67.1758	247.176	0.834735	0.00168744
966	64.3977	1116.53	967.612	161.515	341.515	67.3768	247.377	0.834765	0.00025698
967	64.4645	1116.6	967.614	161.508	341.508	66.7252	246.725	0.834808	0.000121916
968	64.5312	1116.79	967.635	161.485	341.485	66.6402	246.64	0.834959	0.000366998
969	64.5979	1116.67	967.568	161.497	341.497	67.4655	247.465	0.834767	0.000265184
970	64.6647	1116.69	967.63	161.497	341.497	65.4752	245.475	0.83489	0.000123099
971	64.7314	1117.08	967.458	161.443	341.443	67.4878	247.488	0.834817	0.000795332
972	64.7981	1116.86	967.599	161.475	341.475	68.1551	248.155	0.834934	0.000490408
973	64.8649	1116.69	967.669	161.499	341.499	66.7364	246.736	0.834959	0.000338095
974	64.9316	1117.47	967.506	161.398	341.398	66.759	246.759	0.835134	0.00148424
975	64.9983	1117.14	967.591	161.441	341.441	65.3291	245.329	0.835089	0.000633168
976	65.0651	1116.97	967.613	161.462	341.462	67.1169	247.117	0.835027	0.000316649
977	65.1318	1116.87	967.488	161.47	341.47	67.9401	247.94	0.834745	0.000302864
978	65.1985	1116.9	967.448	161.464	341.464	66.3419	246.342	0.834695	9.89384e-05
979	65.2653	1117.23	967.755	161.437	341.437	67.246	247.246	0.835431	0.000835235
980	65.332	1116.51	967.493	161.513	341.513	66.0603	246.06	0.834545	0.0014212
981	65.3987	1116.93	967.538	161.464	341.464	66.2825	246.283	0.834873	0.000789711
982	65.4655	1116.68	967.812	161.506	341.506	66.7433	246.743	0.835206	0.000698999
983	65.5322	1116.78	967.524	161.482	341.482	67.9243	247.924	0.834756	0.000570025
984	65.5989	1116.97	967.38	161.453	341.453	66.1815	246.181	0.834614	0.000443505
985	65.6657	1116.73	967.473	161.486	341.486	67.0109	247.011	0.834636	0.000482775
986	65.7324	1116.83	967.719	161.483	341.483	66.3876	246.388	0.835134	0.00050036
987	65.7991	1117.28	967.388	161.415	341.415	65.3018	245.302	0.834815	0.00103894
988	65.8659	1116.63	967.748	161.509	341.509	66.3483	246.348	0.835062	0.0013956
989	65.9326	1116.71	967.539	161.49	341.49	67.4189	247.419	0.834745	0.000422312
990	65.9993	1117.13	967.345	161.432	341.432	67.1302	247.13	0.834648	0.000853877
991	66.0661	1116.85	967.47	161.471	341.471	67.1145	247.115	0.834704	0.000567609
992	66.1328	1116.62	967.525	161.501	341.501	64.8598	244.86	0.834666	0.00044172
993	66.1995	1117.44	967.223	161.389	341.389	68.4855	248.486	0.834618	0.00162603
994	66.2663	1116.57	967.996	161.526	341.526	68.5866	248.587	0.835469	0.00215921
995	66.333	1116.66	967.802	161.507	341.507	67.3868	247.387	0.835177	0.000394458
996	66.3997	1116.74	967.589	161.489	341.489	66.8219	246.822	0.834851	0.000426732
997	66.4665	1116.72	967.781	161.499	341.499	65.9484	245.948	0.835179	0.000360406
998	66.5332	1116.91	967.516	161.465	341.465	67.1732	247.173	0.83482	0.000603681
999	66.5999	1116.92	967.542	161.466	341.466	66.5455	246.546	0.83487	4.98331e-05
1000	66.6667	1116.82	967.739	161.485	341.485	65.7182	245.718	0.835163	0.000407562
1001	66.7334	1116.89	967.505	161.468	341.468	65.4462	245.446	0.834789	0.000453157
1002	66.8001	1116.75	967.614	161.489	341.489	66.2879	246.288	0.834898	0.000332233
1003	66.8669	1116.9	967.662	161.473	341.473	66.9331	246.933	0.83507	0.000288755
1004	66.9336	1116.93	967.548	161.465	341.465	66.5556	246.556	0.834886	0.000221567
1005	67.0003	1116.62	967.496	161.499	341.499	67.0082	247.008	0.834615	0.000572309
1006	67.0671	1116.99	967.684	161.463	341.463	66.3202	246.32	0.835165	0.00076675
1007	67.1338	1116.94	967.304	161.454	341.454	67.051	247.051	0.834462	0.000715024
1008	67.2005	1116.86	967.567	161.474	341.474	66.4715	246.472	0.834881	0.000508554
1009	67.2673	1116.92	967.318	161.457	341.457	66.898	246.898	0.834474	0.000475409
1010	67.334	1117.26	967.24	161.411	341.411	64.7665	244.767	0.834544	0.000662717
1011	67.4007	1116.97	967.394	161.453	341.453	67.298	247.298	0.834641	0.000618451
1012	67.4675	1117.47	967.18	161.385	341.385	66.8125	246.813	0.834556	0.00100406
1013	67.5342	1117.25	967.409	161.42	341.42	66.3695	246.37	0.834831	0.000587599
1014	67.6009	1117.18	967.671	161.439	341.439	66.2404	246.24	0.835256	0.000504584
1015	67.6677	1116.91	967.674	161.472	341.472	65.2622	245.262	0.8351	0.000504151
1016	67.7344	1116.85	967.587	161.476	341.476	66.1312	246.131	0.834908	0.000202278
1017	67.8011	1116.91	967.872	161.48	341.48	67.4285	247.429	0.835449	0.000543862
1018	67.8679	1117.45	967.886	161.415	341.415	66.7542	246.754	0.835792	0.00100461
1019	67.9346	1116.49	967.869	161.53	341.53	66.0534	246.053	0.835197	0.00177808
1020	68.0013	1117.31	967.468	161.415	341.415	67.89	247.89	0.834971	0.00168985
1021	68.0681	1116.58	967.709	161.514	341.514	66.3033	246.303	0.834966	0.00142939
1022	68.1348	1116.79	967.51	161.479	341.479	67.5523	247.552	0.834742	0.000544916
1023	68.2015	1117.55	967.52	161.388	341.388	66.2024	246.202	0.835209	0.00141286
1024	68.2683	1116.55	967.773	161.52	341.52	66.5343	246.534	0.835061	0.00192417
1025	68.335	1116.64	967.47	161.497	341.497	66.7044	246.704	0.834577	0.000586986
1026	68.4017	1117.17	967.729	161.443	341.443	65.6676	245.668	0.835348	0.00109678
1027	68.4685	1116.77	967.635	161.487	341.487	66.8614	246.861	0.834949	0.000756676
1028	68.5352	1116.72	967.463	161.487	341.487	66.5901	246.59	0.834612	0.000337065
1029	68.6019	1117.16	967.695	161.442	341.442	66.3088	246.309	0.835284	0.000934093
1030	68.6687	1116.85	967.558	161.474	341.474	67.0904	247.09	0.834862	0.000623809
1031	68.7354	1116.98	967.617	161.462	341.462	67.8228	247.823	0.835037	0.000249547
1032	68.8021	1116.87	967.865	161.485	341.485	66.1693	246.169	0.835413	0.000502839
1033	68.8689	1116.96	967.611	161.464	341.464	66.2252	246.225	0.835015	0.000500997
1034	68.9356	1117.19	967.631	161.436	341.436	65.1224	245.122	0.835189	0.000434869
1035	69.0023	1116.68	967.632	161.498	341.498	65.3878	245.388	0.834889	0.000948071
1036	69.0691	1117.01	967.627	161.458	341.458	66.0708	246.071	0.835074	0.000608586
1037	69.1358	1117.18	967.463	161.431	341.431	65.6918	245.692	0.834885	0.000437868
1038	69.2025	1117	967.738	161.463	341.463	66.7351	246.735	0.835269	0.000603656
1039	69.2693	1117.75	967.448	161.361	341.361	66.2238	246.224	0.835198	0.00148911
1040	69.336	1117.57	967.487	161.384	341.384	66.455	246.455	0.835161	0.000342185
1041	69.4027	1116.88	967.548	161.471	341.471	65.5838	245.584	0.83486	0.00129008
1042	69.4695	1117.31	967.658	161.423	341.423	66.4636	246.464	0.83531	0.000830594
1043	69.5362	1117.1	967.672	161.449	341.449	66.6197	246.62	0.83521	0.000391958
1044	69.6029	1116.93	967.556	161.465	341.465	66.1088	246.109	0.834904	0.000384314
1045	69.6697	1116.88	967.586	161.472	341.472	66.5353	246.535	0.834924	0.00011337
1046	69.7364	1116.49	967.487	161.515	341.515	67.9814	247.981	0.834523	0.000738686
1047	69.8031	1116.78	967.392	161.477	341.477	67.115	247.115	0.834522	0.000554649
1048	69.8699	1116.95	967.53	161.461	341.461	67.3841	247.384	0.834871	0.000419341
1049	69.9366	1117.12	967.528	161.44	341.44	67.4189	247.419	0.834968	0.000313268
1050	70.0033	1117.09	967.537	161.444	341.444	65.1893	245.189	0.834966	5.43542e-05
1051	70.0701	1116.85	967.543	161.473	341.473	66.6769	246.677	0.834836	0.000447129
1052	70.1368	1117.73	967.424	161.362	341.362	66.4884	246.488	0.835146	0.00164811
1053	70.2035	1116.6	967.616	161.508	341.508	66.5904	246.59	0.834812	0.00214347
1054	70.2703	1116.97	967.577	161.461	341.461	66.8128	246.813	0.834963	0.000696541
1055	70.337	1116.99	967.448	161.453	341.453	66.1369	246.137	0.834749	0.000243284
1056	70.4037	1117.62	967.316	161.372	341.372	65.878	245.878	0.834886	0.0011912
1057	70.4705	1116.97	967.345	161.451	341.451	66.1048	246.105	0.834554	0.00120715
1058	70.5372	1117.63	967.115	161.362	341.362	66.0182	246.018	0.834541	0.00130512
1059	70.6039	1116.81	967.411	161.474	341.474	67.3325	247.333	0.834575	0.00162983
1060	70.6707	1117.05	967.898	161.464	341.464	66.4066	246.407	0.835577	0.00101184
1061	70.7374	1117.13	967.651	161.445	341.445	66.2839	246.284	0.835186	0.000481446
1062	70.8041	1116.68	967.949	161.511	341.511	66.0509	246.051	0.835448	0.000999815
1063	70.8709	1116.7	968	161.511	341.511	67.1327	247.133	0.83555	0.000102535
1064	70.9376	1116.8	967.953	161.497	341.497	65.9088	245.909	0.835527	0.000206057
1065	71.0043	1116.78	967.763	161.491	341.491	65.9793	245.979	0.835181	0.000356012
1066	71.0711	1117.86	967.461	161.348	341.348	67.0254	247.025	0.835288	0.00208517
1067	71.1378	1116.81	967.69	161.484	341.484	65.86	245.86	0.83507	0.00200015
1068	71.2045	1117.25	967.725	161.433	341.433	66.5481	246.548	0.835388	0.000810769
1069	71.2713	1116.93	967.599	161.467	341.467	66.2081	246.208	0.834978	0.000636961
1070	71.338	1117.61	967.115	161.364	341.364	66.8391	246.839	0.834528	0.00155621
1071	71.4047	1117.26	967.149	161.408	341.408	67.3242	247.324	0.834379	0.000656225
1072	71.4715	1117.5	967.179	161.38	341.38	66.9839	246.984	0.834576	0.000457185
1073	71.5382	1116.48	967.644	161.523	341.523	65.7667	245.767	0.834789	0.00209956
1074	71.6049	1117.16	967.59	161.439	341.439	66.2235	246.223	0.835097	0.00127293
1075	71.6717	1116.58	967.882	161.521	341.521	65.7544	245.754	0.83527	0.00120544
1076	71.7384	1116.85	967.506	161.473	341.473	66.5054	246.505	0.834765	0.000859359
1077	71.8051	1116.65	967.529	161.498	341.498	66.6201	246.62	0.834689	0.000371296
1078	71.8719	1116.65	967.8	161.509	341.509	65.3505	245.351	0.835166	0.000505113
1079	71.9386	1117.68	967.334	161.364	341.364	67.1262	247.126	0.834958	0.0021187
1080	72.0053	1117.07	967.331	161.438	341.438	66.2459	246.246	0.834591	0.00113703
1081	72.0721	1118.01	967.071	161.314	341.314	66.2225	246.223	0.834686	0.00180683
1082	72.1388	1116.85	967.574	161.475	341.475	66.412	246.412	0.834887	0.00235134
1083	72.2055	1116.95	967.599	161.464	341.464	66.8565	246.857	0.834993	0.000198814
1084	72.2723	1116.88	967.623	161.474	341.474	66.8802	246.88	0.83499	0.000144938
1085	72.339	1117.33	967.298	161.406	341.406	68.1021	248.102	0.834684	0.00103448
1086	72.4057	1117.58	967.279	161.374	341.374	67.7604	247.76	0.8348	0.000472704
1087	72.4725	1116.92	967.35	161.457	341.457	67.5846	247.585	0.834535	0.00123393
1088	72.5392	1116.7	967.505	161.491	341.491	67.1404	247.14	0.834675	0.000511529
1089	72.6059	1117.7	967.495	161.369	341.369	67.7412	247.741	0.835251	0.0018676
1090	72.6727	1117.72	967.535	161.368	341.368	67.48	247.48	0.835333	8.23986e-05
1091	72.7394	1117.63	967.257	161.368	341.368	66.5178	246.518	0.83479	0.000543602
1092	72.8061	1117.09	967.402	161.439	341.439	66.6632	246.663	0.834726	0.00103774
1093	72.8729	1117.1	967.694	161.45	341.45	68.0966	248.097	0.835245	0.000544393
1094	72.9396	1117.98	966.876	161.31	341.31	67.8726	247.873	0.834327	0.00224317
1095	73.0063	1118.05	967.096	161.31	341.31	67.1928	247.193	0.834759	0.000432795
1096	73.0731	1118.1	967.101	161.305	341.305	66.9939	246.994	0.834795	8.69107e-05
1097	73.1398	1117.36	967.422	161.407	341.407	67.2861	247.286	0.83492	0.00150353
1098	73.2065	1118.23	967.003	161.285	341.285	65.454	245.454	0.8347	0.00180043
1099	73.2733	1117.98	967.336	161.329	341.329	67.9973	247.997	0.835137	0.00077881
1100	73.34	1118.28	966.863	161.273	341.273	68.0904	248.09	0.834482	0.00104408
1101	73.4067	1117.5	967.14	161.379	341.379	65.602	245.602	0.834506	0.0015406
1102	73.4735	1117.5	967.14	161.379	341.379	65.602	245.602	0.834506	0
1103	73.5402	1116.93	967.706	161.47	341.47	66.1738	246.174	0.835169	0.00149019
1104	73.6069	1117.99	967.024	161.315	341.315	67.6983	247.698	0.834591	0.00233611
1105	73.6737	1117.91	967.266	161.334	341.334	67.3305	247.33	0.834973	0.000471718
1106	73.7404	1117	967.722	161.463	341.463	67.234	247.234	0.835236	0.00189802
1107	73.8071	1116.72	967.768	161.499	341.499	67.6574	247.657	0.835152	0.000528591
1108	73.8739	1117.3	967.507	161.418	341.418	66.4578	246.458	0.835034	0.00118042
1109	73.9406	1116.95	967.501	161.461	341.461	66.9597	246.96	0.834815	0.000652095
1110	74.0073	1116.75	967.525	161.485	341.485	66.8967	246.897	0.834742	0.000368162
1111	74.0741	1117.85	967.116	161.336	341.336	66.6525	246.652	0.834672	0.00218053
1112	74.1408	1118.13	967.126	161.302	341.302	67.3459	247.346	0.834855	0.000521713
1113	74.2075	1116.96	967.412	161.456	341.456	66.4954	246.495	0.834664	0.00224516
1114	74.2743	1118.03	967.082	161.312	341.312	66.3514	246.351	0.83472	0.00209249
1115	74.341	1117.16	967.359	161.429	341.429	65.5155	245.516	0.834693	0.00169635
1116	74.4077	1116.99	967.385	161.451	341.451	66.3213	246.321	0.834633	0.000332731
1117	74.4745	1117.39	967.54	161.409	341.409	66.7927	246.793	0.835145	0.000801388
1118	74.5412	1117.2	967.306	161.422	341.422	66.6552	246.655	0.834621	0.00055823
1119	74.6079	1116.86	967.332	161.464	341.464	65.2025	245.203	0.834468	0.000626903
1120	74.6747	1116.7	967.564	161.492	341.492	66.2025	246.202	0.834783	0.000524593
1121	74.7414	1117.05	967.823	161.461	341.461	69.1826	249.183	0.835445	0.000804321
1122	74.8081	1116.67	967.217	161.482	341.482	69.7752	249.775	0.834152	0.00132892
1123	74.8749	1116.6	967.512	161.502	341.502	66.5389	246.539	0.834634	0.00056481
1124	74.9416	1117.44	967.335	161.393	341.393	67.6336	247.634	0.834818	0.00159804
1125	75.0083	1116.91	967.481	161.465	341.465	65.6218	245.622	0.834757	0.00103817
1126	75.0751	1116.77	967.33	161.475	341.475	65.8788	245.879	0.834408	0.000381648
1127	75.1418	1117.3	967.366	161.413	341.413	66.9981	246.998	0.834784	0.000983017
1128	75.2085	1116.8	967.658	161.484	341.484	66.0853	246.085	0.835007	0.0010664
1129	75.2753	1116.61	967.28	161.492	341.492	67.1372	247.137	0.834228	0.000786281
1130	75.342	1116.43	967.65	161.529	341.529	66.7342	246.734	0.834773	0.000771867
1131	75.4087	1117.4	967.156	161.391	341.391	66.8769	246.877	0.834475	0.00203003
1132	75.4755	1117.02	967.31	161.444	341.444	68.0725	248.073	0.834519	0.000771027
1133	75.5422	1116.93	967.613	161.467	341.467	66.3144	246.314	0.835005	0.000584877
1134	75.6089	1116.67	967.514	161.494	341.494	66.4304	246.43	0.834675	0.000522984
1135	75.6757	1116.86	967.57	161.474	341.474	66.4209	246.421	0.834886	0.000368491
1136	75.7424	1116.86	967.69	161.479	341.479	66.503	246.503	0.835098	0.00022468
1137	75.8091	1116.68	967.744	161.503	341.503	67.335	247.335	0.835085	0.000352766
1138	75.8759	1116.84	967.725	161.482	341.482	66.9992	246.999	0.835151	0.000312402
1139	75.9426	1116.74	967.832	161.499	341.499	66.0669	246.067	0.835279	0.000275477
1140	76.0093	1116.85	967.73	161.482	341.482	66.7829	246.783	0.83516	0.000270365
1141	76.0761	1117.61	967.393	161.376	341.376	65.4299	245.43	0.835016	0.00154958
1142	76.1428	1117.53	967.244	161.38	341.38	65.47	245.47	0.834706	0.000314387
1143	76.2095	1117.79	967.237	161.348	341.348	65.6482	245.648	0.834847	0.000484115
1144	76.2763	1116.79	967.415	161.475	341.475	65.3343	245.334	0.834574	0.00187627
1145	76.343	1117.56	967.361	161.38	341.38	64.9332	244.933	0.834933	0.00142985
1146	76.4097	1117.17	967.428	161.431	341.431	67.5096	247.51	0.834817	0.00074419
1147	76.4765	1116.66	967.711	161.504	341.504	66.1549	246.155	0.835016	0.00108468
1148	76.5432	1117.08	967.443	161.442	341.442	67.0049	247.005	0.834789	0.00092555
1149	76.6099	1116.51	967.705	161.522	341.522	66.3734	246.373	0.834916	0.00116717
1150	76.6767	1116.76	967.451	161.481	341.481	65.9542	245.954	0.834618	0.000670595
1151	76.7434	1116.66	967.663	161.502	341.502	66.6615	246.662	0.834933	0.000438066
1152	76.8101	1117.12	967.518	161.441	341.441	66.745	246.745	0.834946	0.00088873
1153	76.8769	1117.41	967.545	161.406	341.406	66.4379	246.438	0.835167	0.000547743
1154	76.9436	1117.94	966.936	161.317	341.317	65.9881	245.988	0.834407	0.0015027
1155	77.0103	1117.04	967.737	161.459	341.459	65.5444	245.544	0.835286	0.00224128
1156	77.0771	1116.82	967.601	161.48	341.48	66.9929	246.993	0.834915	0.000484622
1157	77.1438	1117.45	967.453	161.398	341.398	66.0659	246.066	0.835029	0.00121067
1158	77.2105	1116.76	967.53	161.484	341.484	66.1439	246.144	0.834759	0.00128369
1159	77.2773	1117.26	967.511	161.423	341.423	66.3777	246.378	0.835015	0.000913981
1160	77.344	1116.91	967.787	161.476	341.476	66.2572	246.257	0.8353	0.000821328
1161	77.4107	1116.85	967.593	161.476	341.476	64.8314	244.831	0.83492	0.00037971
1162	77.4775	1117.12	967.401	161.435	341.435	68.5282	248.528	0.834741	0.000619208
1163	77.5442	1116.29	967.913	161.556	341.556	67.2464	247.246	0.835158	0.00180848
1164	77.6109	1116.61	967.498	161.501	341.501	66.2891	246.289	0.834609	0.000968165
1165	77.6777	1116.91	967.502	161.465	341.465	67.0791	247.079	0.834797	0.00056624
1166	77.7444	1117.15	967.526	161.437	341.437	67.372	247.372	0.834979	0.000440774
1167	77.8111	1117.15	967.45	161.433	341.433	65.6897	245.69	0.834848	0.000142883
1168	77.8779	1117.08	967.332	161.438	341.438	65.9194	245.919	0.834595	0.000261017
1169	77.9446	1116.34	967.456	161.532	341.532	66.4369	246.437	0.83438	0.00138782
1170	78.0113	1116.72	967.35	161.481	341.481	66.7729	246.773	0.834418	0.00073717
1171	78.0781	1117.05	967.854	161.462	341.462	65.5207	245.521	0.835503	0.00112178
1172	78.1448	1116.87	967.37	161.465	341.465	67.1315	247.131	0.834536	0.000968142
1173	78.2115	1116.35	968.11	161.557	341.557	65.487	245.487	0.83554	0.00168078
1174	78.2783	1116.71	967.776	161.5	341.5	66.37	246.37	0.835162	0.00091604
1175	78.345	1116.9	967.773	161.477	341.477	67.6295	247.63	0.835266	0.000346314
1176	78.4117	1117.08	967.385	161.439	341.439	64.7757	244.776	0.834692	0.000799682
1177	78.4785	1116.64	967.73	161.507	341.507	65.6372	245.637	0.835037	0.00105005
1178	78.5452	1116.62	967.419	161.497	341.497	66.4182	246.418	0.834477	0.00058123
1179	78.6119	1116.51	967.658	161.52	341.52	67.3166	247.317	0.834833	0.000494298
1180	78.6787	1116.57	967.724	161.515	341.515	65.4274	245.427	0.834985	0.000167017
1181	78.7454	1116.54	967.722	161.519	341.519	67.0517	247.052	0.834966	4.90129e-05
1182	78.8121	1116.38	967.711	161.537	341.537	66.2798	246.28	0.834853	0.000295755
1183	78.8789	1116.57	967.7	161.514	341.514	66.5426	246.543	0.834943	0.000346202
1184	78.9456	1116.7	967.497	161.49	341.49	67.2716	247.272	0.834662	0.000450519
1185	79.0123	1116.26	967.578	161.546	341.546	67.8812	247.881	0.834548	0.000824837
1186	79.0791	1116.94	967.566	161.464	341.464	66.1569	246.157	0.834927	0.00126046
1187	79.1458	1117.23	967.497	161.426	341.426	66.8998	246.9	0.834979	0.000558872
1188	79.2125	1117.67	967.378	161.368	341.368	65.9881	245.988	0.835028	0.000840842
1189	79.2793	1116.6	967.576	161.505	341.505	66.3757	246.376	0.834744	0.00201771
1190	79.346	1116.75	967.831	161.498	341.498	64.5073	244.507	0.835281	0.000547797
1191	79.4127	1116.98	967.52	161.458	341.458	63.8405	243.84	0.834866	0.000716119
1192	79.4795	1117.12	967.25	161.429	341.429	66.2151	246.215	0.834475	0.000571953
1193	79.5462	1117.04	967.442	161.447	341.447	65.0037	245.004	0.834765	0.000390251
1194	79.6129	1116.84	967.611	161.477	341.477	65.5855	245.586	0.834949	0.000479411
1195	79.6797	1116.8	967.674	161.485	341.485	66.1284	246.128	0.835034	0.00014452
1196	79.7464	1117.38	967.401	161.404	341.404	66.7986	246.799	0.834896	0.00119765
1197	79.8131	1117.29	967.525	161.42	341.42	67.3034	247.303	0.835061	0.000289211
1198	79.8799	1117.23	967.72	161.435	341.435	68.0086	248.009	0.835369	0.000379092
1199	79.9466	1116.94	967.953	161.479	341.479	65.9282	245.928	0.835611	0.000686074
1200	80.0133	1116.67	967.649	161.5	341.5	66.9992	246.999	0.834916	0.000756484
1201	80.0801	1116.83	967.613	161.479	341.479	67.5554	247.555	0.834945	0.000302113
1202	80.1468	1117.28	967.456	161.418	341.418	68.8199	248.82	0.834934	0.000885022
1203	80.2135	1116.79	967.599	161.484	341.484	66.9797	246.98	0.834893	0.000957914
1204	80.2803	1116.99	967.547	161.457	341.457	66.1099	246.11	0.834924	0.000400157
1205	80.347	1117.19	967.458	161.429	341.429	67.1501	247.15	0.834884	0.000403181
1206	80.4137	1116.95	967.367	161.454	341.454	66.9121	246.912	0.834584	0.000473465
1207	80.4805	1116.73	967.427	161.484	341.484	66.5181	246.518	0.834555	0.000435136
1208	80.5472	1116.87	967.399	161.466	341.466	67.354	247.354	0.834588	0.000264634
1209	80.6139	1116.63	967.835	161.513	341.513	64.8582	244.858	0.835217	0.000926225
1210	80.6807	1116.97	967.253	161.448	341.448	68.5467	248.547	0.834391	0.00125708
1211	80.7474	1116.75	967.605	161.489	341.489	66.1941	246.194	0.83488	0.000778521
1212	80.8141	1116.63	967.628	161.504	341.504	66.2398	246.24	0.834852	0.000224639
1213	80.8809	1116.87	967.791	161.482	341.482	64.6555	244.655	0.83528	0.000539794
1214	80.9476	1116.54	967.824	161.523	341.523	65.083	245.083	0.835145	0.000616468
1215	81.0143	1116.71	967.854	161.504	341.504	66.1583	246.158	0.835296	0.000317094
1216	81.0811	1116.82	967.453	161.474	341.474	66.136	246.136	0.834656	0.000774041
1217	81.1478	1116.68	967.872	161.508	341.508	67.6332	247.633	0.835314	0.00082001
1218	81.2145	1116.78	967.596	161.485	341.485	66.0397	246.04	0.834885	0.000546122
1219	81.2813	1116.69	967.654	161.497	341.497	66.2796	246.28	0.834935	0.000195019
1220	81.348	1117.07	967.584	161.449	341.449	64.932	244.932	0.835038	0.000720191
1221	81.4147	1116.66	967.666	161.502	341.502	67.026	247.026	0.834936	0.000789617
1222	81.4815	1116.71	967.527	161.49	341.49	66.6095	246.61	0.834723	0.000279236
1223	81.5482	1116.76	967.532	161.484	341.484	65.8742	245.874	0.834761	9.27441e-05
1224	81.6149	1116.48	967.706	161.525	341.525	66.8438	246.844	0.834904	0.000609446
1225	81.6817	1116.91	967.715	161.473	341.473	66.8151	246.815	0.835173	0.000797223
1226	81.7484	1117.01	967.547	161.455	341.455	67.52	247.52	0.834934	0.000361429
1227	81.8151	1116.54	967.846	161.524	341.524	65.1853	245.185	0.835183	0.0010408
1228	81.8819	1116.85	967.541	161.474	341.474	66.5466	246.547	0.834829	0.000813995
1229	81.9486	1118.15	966.941	161.292	341.292	66.6887	246.689	0.834541	0.00266005
1230	82.0153	1116.51	967.623	161.519	341.519	66.5145	246.514	0.834772	0.00330605
1231	82.0821	1116.94	967.799	161.473	341.473	64.9402	244.94	0.83534	0.000876139
1232	82.1488	1116.77	967.703	161.491	341.491	66.9416	246.942	0.835065	0.000378368
1233	82.2155	1116.64	967.484	161.496	341.496	67.1475	247.147	0.834607	0.000465837
1234	82.2823	1116.95	967.62	161.465	341.465	67.8941	247.894	0.835028	0.000625951
1235	82.349	1117.75	967.14	161.348	341.348	66.9086	246.909	0.834658	0.00174018
1236	82.4157	1116.62	967.506	161.501	341.501	67.3333	247.333	0.834629	0.00222445
1237	82.4825	1116.62	967.815	161.513	341.513	65.6383	245.638	0.835178	0.000576423
1238	82.5492	1117.08	967.441	161.442	341.442	68.9714	248.971	0.834787	0.00110024
1239	82.6159	1116.21	967.771	161.56	341.56	68.1145	248.114	0.83486	0.00172339
1240	82.6827	1116.69	967.864	161.506	341.506	66.833	246.833	0.835307	0.000909999
1241	82.7494	1117.09	967.746	161.454	341.454	66.582	246.582	0.835331	0.000764986
1242	82.8161	1117.54	967.139	161.374	341.374	68.4731	248.473	0.83453	0.00141175
1243	82.8829	1117.18	967.688	161.439	341.439	67.2874	247.287	0.835287	0.00121891
1244	82.9496	1117.11	967.329	161.434	341.434	67.6565	247.656	0.834608	0.000683868
1245	83.0163	1116.58	967.454	161.504	341.504	68.1916	248.192	0.834514	0.0010239
1246	83.0831	1117.22	967.161	161.414	341.414	68.0252	248.025	0.834374	0.00131024
1247	83.1498	1118.45	967.008	161.258	341.258	67.4729	247.473	0.83484	0.00231552
1248	83.2165	1118.13	967.227	161.306	341.306	65.7818	245.782	0.835036	0.000718334
1249	83.2833	1117.63	967.185	161.365	341.365	66.2189	246.219	0.834662	0.000941151
1250	83.35	1116.61	967.913	161.518	341.518	65.5819	245.582	0.835344	0.00233342
1251	83.4167	1116.48	967.868	161.532	341.532	67.7543	247.754	0.835188	0.000250044
1252	83.4835	1116.65	967.783	161.508	341.508	67.533	247.533	0.835137	0.00034521
1253	83.5502	1116.91	967.534	161.466	341.466	67.4776	247.478	0.834854	0.000677524
1254	83.617	1116.81	967.647	161.484	341.484	66.7324	246.732	0.83499	0.000289835
1255	83.6837	1116.82	967.628	161.482	341.482	66.8513	246.851	0.834962	4.05667e-05
1256	83.7504	1117.28	967.454	161.418	341.418	67.5531	247.553	0.834932	0.000930834
1257	83.8172	1117.47	967.19	161.385	341.385	68.8739	248.874	0.834574	0.000596739
1258	83.8839	1118.18	966.932	161.288	341.288	66.9327	246.933	0.834544	0.00141281
1259	83.9506	1117.53	967.493	161.389	341.389	66.7205	246.721	0.835148	0.00159645
1260	84.0174	1117.48	967.499	161.396	341.396	67.4757	247.476	0.835127	9.7181e-05
1261	84.0841	1116.89	967.891	161.483	341.483	67.8444	247.844	0.835474	0.00131198
1262	84.1508	1117.47	967.464	161.395	341.395	66.6362	246.636	0.835064	0.00134111
1263	84.2176	1117.12	967.673	161.446	341.446	66.8852	246.885	0.835225	0.000759822
1264	84.2843	1116.71	967.589	161.492	341.492	67.6293	247.629	0.834832	0.00078269
1265	84.351	1117.23	967.551	161.429	341.429	65.5267	245.527	0.835071	0.000960611
1266	84.4178	1117.07	967.726	161.454	341.454	66.8092	246.809	0.835287	0.000432906
1267	84.4845	1116.92	967.763	161.475	341.475	66.7953	246.795	0.83526	0.000298671
1268	84.5512	1116.97	967.723	161.466	341.466	68.096	248.096	0.835223	0.000126576
1269	84.618	1116.92	967.619	161.468	341.468	66.3619	246.362	0.835009	0.000215922
1270	84.6847	1116.72	967.84	161.501	341.501	65.6931	245.693	0.835282	0.000552655
1271	84.7514	1116.67	967.853	161.508	341.508	65.9484	245.948	0.835273	0.000102463
1272	84.8182	1116.81	967.455	161.476	341.476	65.7345	245.735	0.834651	0.000782509
1273	84.8849	1116.89	967.781	161.478	341.478	66.3503	246.35	0.835278	0.000627682
1274	84.9516	1117.49	967.471	161.393	341.393	67.4111	247.411	0.835086	0.00125201
1275	85.0184	1117.1	967.524	161.443	341.443	67.2632	247.263	0.834947	0.00073601
1276	85.0851	1116.76	967.722	161.492	341.492	66.7926	246.793	0.835097	0.00072566
1277	85.1518	1116.55	967.755	161.519	341.519	64.8713	244.871	0.835031	0.00039831
1278	85.2186	1116.86	967.601	161.476	341.476	65.9787	245.979	0.834938	0.000634963
1279	85.2853	1116.9	967.619	161.471	341.471	66.4588	246.459	0.834998	9.1339e-05
1280	85.352	1116.78	967.81	161.493	341.493	65.5284	245.528	0.835264	0.000417785
1281	85.4188	1116.63	967.943	161.517	341.517	68.2767	248.277	0.835409	0.000379632
1282	85.4855	1117.54	967.488	161.388	341.388	67.5657	247.566	0.835145	0.00189521
1283	85.5522	1116.52	967.708	161.521	341.521	65.1126	245.113	0.834929	0.00194135
1284	85.619	1116.75	967.501	161.484	341.484	66.5246	246.525	0.834699	0.000574325
1285	85.6857	1116.7	967.972	161.51	341.51	66.8207	246.821	0.835501	0.000881764
1286	85.7524	1117.64	967.454	161.374	341.374	66.599	246.599	0.835145	0.00200725
1287	85.8192	1116.97	967.459	161.456	341.456	66.8266	246.827	0.834754	0.00125748
1288	85.8859	1116.55	967.721	161.518	341.518	67.3492	247.349	0.834968	0.000923013
1289	85.9526	1116.57	967.542	161.508	341.508	67.9215	247.922	0.834664	0.000336187
1290	86.0194	1117.54	967.29	161.38	341.38	68.6225	248.623	0.834794	0.00186907
1291	86.0861	1116.26	967.8	161.556	341.556	67.2819	247.282	0.834939	0.00256311
1292	86.1528	1117.31	967.494	161.416	341.416	68.0009	248.001	0.835021	0.00203955
1293	86.2196	1116.64	967.745	161.507	341.507	65.9947	245.995	0.835067	0.00133213
1294	86.2863	1117.5	967.32	161.386	341.386	67.415	247.415	0.834823	0.00177988
1295	86.353	1117.54	967.238	161.377	341.377	67.3783	247.378	0.834706	0.000173377
1296	86.4198	1117.03	967.483	161.449	341.449	67.4352	247.435	0.834835	0.00105603
1297	86.4865	1117	967.474	161.453	341.453	67.6375	247.638	0.834796	7.10681e-05
1298	86.5532	1116.97	968.083	161.481	341.481	66.3373	246.337	0.835859	0.00113637
1299	86.62	1116.69	967.646	161.497	341.497	67.8753	247.875	0.834921	0.000968177
1300	86.6867	1116.75	967.664	161.49	341.49	66.3932	246.393	0.834989	0.000121322
1301	86.7534	1116.71	967.671	161.496	341.496	67.0874	247.087	0.834974	8.99208e-05
1302	86.8202	1117.51	967.406	161.388	341.388	67.2161	247.216	0.834982	0.00157567
1303	86.8869	1117.52	967.25	161.381	341.381	66.7799	246.78	0.83471	0.000290477
1304	86.9536	1117.18	967.314	161.424	341.424	65.3464	245.346	0.834624	0.000632967
1305	87.0204	1116.72	967.646	161.493	341.493	66.6899	246.69	0.83494	0.00105313
1306	87.0871	1116.57	967.429	161.503	341.503	67.8015	247.802	0.834466	0.00049604
1307	87.1538	1116.43	967.951	161.541	341.541	68.1358	248.136	0.835305	0.00100603
1308	87.2206	1117.44	967.285	161.392	341.392	67.2322	247.232	0.834729	0.00225669
1309	87.2873	1116.82	967.583	161.479	341.479	66.7901	246.79	0.834886	0.00128122
1310	87.354	1116.67	967.752	161.504	341.504	67.5781	247.578	0.835098	0.000417897
1311	87.4208	1117.77	967.551	161.362	341.362	67.3069	247.307	0.835395	0.00207951
1312	87.4875	1116.82	967.471	161.474	341.474	67.6329	247.633	0.834688	0.00177719
1313	87.5542	1116.89	967.705	161.475	341.475	67.0101	247.01	0.835144	0.000455666
1314	87.621	1116.6	967.831	161.515	341.515	66.9544	246.954	0.835196	0.000584085
1315	87.6877	1117.44	967.612	161.405	341.405	66.7457	246.746	0.835305	0.00160795
1316	87.7544	1116.86	967.629	161.477	341.477	65.9832	245.983	0.834987	0.0010876
1317	87.8212	1117.32	967.631	161.42	341.42	66.6017	246.602	0.835269	0.000873167
1318	87.8879	1118.11	967.291	161.311	341.311	67.8856	247.886	0.835137	0.00159173
1319	87.9546	1117.9	967.294	161.337	341.337	67.6231	247.623	0.835017	0.000390488
1320	88.0214	1117.08	967.69	161.453	341.453	65.9486	245.949	0.835226	0.00170309
1321	88.0881	1117.21	967.714	161.437	341.437	67.7048	247.705	0.83535	0.000261032
1322	88.1548	1116.72	967.098	161.471	341.471	65.3359	245.336	0.833971	0.00146797
1323	88.2216	1118.1	966.945	161.298	341.298	66.8134	246.813	0.834518	0.00258021
1324	88.2883	1117.89	967.304	161.338	341.338	67.7686	247.769	0.83503	0.000772799
1325	88.355	1118.33	966.933	161.27	341.27	66.274	246.274	0.834635	0.00106692
1326	88.4218	1117.72	967.522	161.367	341.367	67.4642	247.464	0.835314	0.00157218
1327	88.4885	1116.93	967.449	161.461	341.461	67.3505	247.35	0.834712	0.00149141
1328	88.5552	1116.44	967.59	161.525	341.525	67.3833	247.383	0.834675	0.00093406
1329	88.622	1117.81	967.225	161.345	341.345	66.9185	246.918	0.83484	0.00262791
1330	88.6887	1116.64	967.609	161.502	341.502	68.411	248.411	0.834823	0.00229484
1331	88.7554	1116.65	967.624	161.502	341.502	68.3532	248.353	0.834855	3.34129e-05
1332	88.8222	1116.65	967.526	161.497	341.497	68.269	248.269	0.834686	0.000183313
1333	88.8889	1118.08	966.812	161.295	341.295	67.9296	247.93	0.834273	0.00296508
1334	88.9556	1117.93	966.839	161.314	341.314	67.6005	247.6	0.834234	0.000272761
1335	89.0224	1117.48	967.583	161.399	341.399	66.659	246.659	0.835277	0.00162066
1336	89.0891	1117.2	967.334	161.423	341.423	67.8031	247.803	0.834671	0.000700222
1337	89.1558	1117.47	967.379	161.393	341.393	66.5745	246.575	0.834909	0.000506266
1338	89.2226	1117.38	967.243	161.397	341.397	68.3746	248.375	0.83462	0.000296904
1339	89.2893	1117.47	967.429	161.394	341.394	68.2049	248.205	0.835	0.00038342
1340	89.356	1116.75	967.593	161.489	341.489	66.4051	246.405	0.834859	0.00138815
1341	89.4228	1116.9	967.59	161.47	341.47	66.4736	246.474	0.834943	0.000282904
1342	89.4895	1116.85	967.43	161.469	341.469	68.3792	248.379	0.834634	0.000309432
1343	89.5562	1116.82	967.394	161.471	341.471	67.1605	247.16	0.834554	8.59104e-05
1344	89.623	1116.67	967.678	161.501	341.501	65.5641	245.564	0.834964	0.00060203
1345	89.6897	1117.06	967.482	161.446	341.446	66.9632	246.963	0.834849	0.000812815
1346	89.7564	1116.81	967.578	161.481	341.481	66.6957	246.696	0.834869	0.000502182
1347	89.8232	1117.52	967.567	161.393	341.393	67.4886	247.489	0.835276	0.00133835
1348	89.8899	1117.05	967.546	161.45	341.45	66.2681	246.268	0.834955	0.000888052
1349	89.9566	1118.13	967.026	161.297	341.297	66.8405	246.841	0.834683	0.00224109
1350	90.0234	1117.67	967.249	161.363	341.363	67.7307	247.731	0.834798	0.000965963
1351	90.0901	1116.95	967.538	161.461	341.461	66.0787	246.079	0.834884	0.00143294
1352	90.1568	1116.59	967.729	161.513	341.513	66.9534	246.953	0.835005	0.000769892
1353	90.2236	1117.1	967.388	161.438	341.438	65.6257	245.626	0.834704	0.00114199
1354	90.2903	1118.18	966.918	161.287	341.287	67.8871	247.887	0.834519	0.00220039
1355	90.357	1117.61	967.491	161.38	341.38	67.2994	247.299	0.835191	0.00150279
1356	90.4238	1117.23	967.335	161.419	341.419	67.3685	247.368	0.834691	0.000762703
1357	90.4905	1117.18	967.517	161.433	341.433	66.3829	246.383	0.834983	0.000352969
1358	90.5572	1117.01	967.389	161.448	341.448	67.0966	247.097	0.834659	0.000390631
1359	90.624	1118.39	966.876	161.261	341.261	67.9612	247.961	0.83457	0.00272671
1360	90.6907	1118.03	967.215	161.318	341.318	68.1216	248.122	0.834952	0.000921899
1361	90.7574	1117.62	967.534	161.38	341.38	67.0617	247.062	0.835274	0.00096087
1362	90.8242	1117.75	967.264	161.353	341.353	68.2933	248.293	0.834877	0.000562905
1363	90.8909	1117.79	967.173	161.345	341.345	67.9871	247.987	0.834736	0.000178782
1364	90.9576	1117.54	966.986	161.367	341.367	68.4544	248.454	0.83426	0.000572907
1365	91.0244	1117.92	967.258	161.333	341.333	67.9029	247.903	0.834964	0.000863128
1366	91.0911	1118.09	967.274	161.313	341.313	66.7596	246.76	0.835092	0.000313092
1367	91.1578	1117.76	967.128	161.347	341.347	67.2716	247.272	0.83464	0.000665258
1368	91.2246	1116.59	967.922	161.521	341.521	66.94	246.94	0.835347	0.00263527
1369	91.2913	1116.86	967.674	161.477	341.477	66.4524	246.452	0.835072	0.000692243
1370	91.358	1116.89	967.419	161.463	341.463	66.7541	246.754	0.83464	0.000478281
1371	91.4248	1116.83	967.767	161.485	341.485	65.8133	245.813	0.835218	0.000658891
1372	91.4915	1116.67	967.633	161.5	341.5	68.0349	248.035	0.834884	0.000395797
1373	91.5582	1116.35	967.627	161.538	341.538	66.0869	246.087	0.834684	0.000594
1374	91.625	1116.35	967.623	161.538	341.538	67.9087	247.909	0.834676	8.0192e-06
1375	91.6917	1117.62	967.198	161.367	341.367	67.6653	247.665	0.834679	0.0024948
1376	91.7584	1116.96	967.333	161.452	341.452	68.5248	248.525	0.83453	0.0012441
1377	91.8252	1116.6	967.682	161.51	341.51	68.3279	248.328	0.834929	0.000941772
1378	91.8919	1116.98	967.55	161.459	341.459	66.85	246.85	0.83492	0.000747937
1379	91.9586	1116.93	967.659	161.469	341.469	67.4949	247.495	0.835084	0.000222207
1380	92.0254	1116.49	967.563	161.518	341.518	67.7968	247.797	0.834656	0.00083446
1381	92.0921	1116.46	967.942	161.537	341.537	67.1942	247.194	0.83531	0.000707664
1382	92.1588	1116.93	967.478	161.462	341.462	65.8198	245.82	0.834763	0.00121718
1383	92.2256	1116.89	967.804	161.48	341.48	66.2201	246.22	0.835316	0.000611167
1384	92.2923	1117.9	967.148	161.33	341.33	67.441	247.441	0.83476	0.00225044
1385	92.359	1117.56	967.507	161.387	341.387	67.3638	247.364	0.835189	0.000926115
1386	92.4258	1116.16	967.797	161.568	341.568	68.6739	248.674	0.834872	0.00266005
1387	92.4925	1117.9	967.3	161.337	341.337	68.2418	248.242	0.835028	0.00337558
1388	92.5592	1116.42	967.666	161.531	341.531	67.2989	247.299	0.834796	0.00284186
1389	92.626	1116.57	967.683	161.514	341.514	66.922	246.922	0.834914	0.000278689
1390	92.6927	1116.5	967.862	161.53	341.53	65.6184	245.618	0.835188	0.000360003
1391	92.7594	1116.9	967.461	161.465	341.465	67.3358	247.336	0.834716	0.00105787
1392	92.8262	1117.6	967.256	161.371	341.371	68.0746	248.075	0.834772	0.00136635
1393	92.8929	1117.66	967.252	161.364	341.364	68.0208	248.021	0.834798	0.000103335
1394	92.9596	1116.78	967.762	161.492	341.492	66.6904	246.69	0.835176	0.0018963
1395	93.0264	1116.34	967.821	161.548	341.548	67.0218	247.022	0.83502	0.000828996
1396	93.0931	1116.78	967.493	161.48	341.48	67.6345	247.635	0.834704	0.00103041
1397	93.1598	1116.56	967.585	161.511	341.511	67.4341	247.434	0.834736	0.000444453
1398	93.2266	1116.46	967.776	161.531	341.531	66.9898	246.99	0.835014	0.000401945
1399	93.2933	1116.72	967.779	161.499	341.499	67.8557	247.856	0.835172	0.000484368
1400	93.36	1116.64	967.912	161.514	341.514	66.8308	246.831	0.83536	0.000288098
1401	93.4268	1117.32	967.625	161.421	341.421	67.432	247.432	0.835254	0.00136774
1402	93.4935	1116.82	967.272	161.466	341.466	67.9056	247.906	0.834338	0.0011313
1403	93.5602	1117.25	967.246	161.413	341.413	66.8415	246.842	0.834547	0.000800522
1404	93.627	1116.85	967.222	161.461	341.461	66.3841	246.384	0.834264	0.000757073
1405	93.6937	1116.58	967.788	161.516	341.516	67.3311	247.331	0.835109	0.0011605
1406	93.7604	1116.54	967.807	161.522	341.522	66.0496	246.05	0.835116	8.81536e-05
1407	93.8272	1116.82	967.678	161.484	341.484	66.3543	246.354	0.83505	0.000564206
1408	93.8939	1116.86	967.354	161.465	341.465	67.1446	247.145	0.834506	0.000608508
1409	93.9606	1117.69	967.111	161.354	341.354	66.4121	246.412	0.834571	0.00161418
1410	94.0274	1116.55	967.812	161.521	341.521	66.3789	246.379	0.835131	0.00249475
1411	94.0941	1117.44	967.462	161.399	341.399	67.9618	247.962	0.835042	0.00178634
1412	94.1608	1116.62	967.481	161.499	341.499	66.7034	246.703	0.83459	0.00152675
1413	94.2276	1117.46	967.792	161.41	341.41	67.2495	247.25	0.835636	0.00166627
1414	94.2943	1117.07	967.598	161.449	341.449	66.2072	246.207	0.835061	0.000816259
1415	94.361	1116.48	967.556	161.519	341.519	67.6298	247.63	0.834638	0.00110094
1416	94.4278	1116.11	967.667	161.569	341.569	67.9332	247.933	0.834614	0.00072191
1417	94.4945	1116.57	967.653	161.512	341.512	67.5764	247.576	0.83486	0.000856211
1418	94.5612	1116.6	967.552	161.504	341.504	67.6287	247.629	0.834703	0.000197986
1419	94.628	1116.48	967.78	161.529	341.529	67.3635	247.363	0.835032	0.000484363
1420	94.6947	1116.96	967.521	161.459	341.459	66.6189	246.619	0.834861	0.00102447
1421	94.7614	1116.6	967.737	161.512	341.512	69.033	249.033	0.83503	0.000782036
1422	94.8282	1116.38	967.92	161.546	341.546	68.1074	248.107	0.835222	0.000537567
1423	94.8949	1116.15	967.698	161.565	341.565	67.046	247.046	0.834693	0.000596395
1424	94.9616	1116.34	967.739	161.543	341.543	67.1449	247.145	0.834879	0.000368532
1425	95.0284	1116.42	967.645	161.53	341.53	66.9369	246.937	0.834761	0.000231276
1426	95.0951	1116.7	967.72	161.499	341.499	67.1906	247.191	0.835055	0.000528409
1427	95.1618	1117.55	967.452	161.385	341.385	68.619	248.619	0.835088	0.00166583
1428	95.2286	1116.56	967.595	161.512	341.512	66.2001	246.2	0.834751	0.00187468
1429	95.2953	1116.54	967.604	161.514	341.514	65.9	245.9	0.834756	3.804e-05
1430	95.362	1116.24	967.567	161.549	341.549	66.6639	246.664	0.834511	0.000566658
1431	95.4288	1116.75	967.574	161.487	341.487	67.6504	247.65	0.834828	0.000960776
1432	95.4955	1116.43	967.854	161.538	341.538	68.3811	248.381	0.835131	0.000797831
1433	95.5622	1117.25	967.395	161.42	341.42	66.9285	246.928	0.834807	0.0017529
1434	95.629	1116.64	967.667	161.505	341.505	66.4064	246.406	0.834925	0.00124716
1435	95.6957	1116.51	967.493	161.513	341.513	67.5732	247.573	0.834545	0.00039727
1436	95.7624	1117.99	966.897	161.309	341.309	66.7879	246.788	0.83437	0.0029663
1437	95.8292	1117.4	967.543	161.407	341.407	66.7639	246.764	0.83516	0.00162902
1438	95.8959	1117.16	967.288	161.426	341.426	67.5912	247.591	0.834565	0.000657134
1439	95.9626	1116.84	967.548	161.476	341.476	66.2451	246.245	0.834833	0.000769616
1440	96.0294	1116.5	967.614	161.519	341.519	68.3002	248.3	0.834751	0.000639892
1441	96.0961	1116.52	967.6	161.516	341.516	67.2003	247.2	0.834737	4.62065e-05
1442	96.1628	1117.09	967.41	161.44	341.44	66.6442	246.644	0.834737	0.00111435
1443	96.2296	1116.84	967.961	161.493	341.493	66.319	246.319	0.835562	0.00112813
1444	96.2963	1116.75	967.675	161.492	341.492	67.1979	247.198	0.835003	0.000558876
1445	96.363	1116.96	967.439	161.456	341.456	68.0501	248.05	0.834717	0.000597944
1446	96.4298	1116.28	967.632	161.547	341.547	66.1413	246.141	0.834653	0.0013254
1447	96.4965	1116.44	967.667	161.529	341.529	67.2139	247.214	0.834807	0.00030048
1448	96.5632	1116.36	967.788	161.543	341.543	67.5069	247.507	0.834977	0.000265706
1449	96.63	1116.25	967.658	161.551	341.551	66.8419	246.842	0.834682	0.000317879
1450	96.6967	1116.6	967.556	161.505	341.505	67.2011	247.201	0.834707	0.000673904
1451	96.7634	1116.65	967.78	161.507	341.507	64.9728	244.973	0.835135	0.000428784
1452	96.8302	1116.56	967.595	161.511	341.511	65.9465	245.947	0.834755	0.000383122
1453	96.8969	1117.39	967.457	161.405	341.405	67.5413	247.541	0.835	0.00155846
1454	96.9636	1117.1	967.87	161.457	341.457	66.0268	246.027	0.835557	0.000941145
1455	97.0304	1117.18	967.562	161.435	341.435	66.6512	246.651	0.835063	0.000593913
1456	97.0971	1116.07	967.985	161.586	341.586	67.3758	247.376	0.835155	0.00220915
1457	97.1638	1117.21	967.278	161.42	341.42	68.8814	248.881	0.834575	0.0024869
1458	97.2306	1116.54	967.698	161.518	341.518	66.229	246.229	0.834924	0.00146435
1459	97.2973	1116.45	967.731	161.529	341.529	66.8792	246.879	0.834931	0.0001716
1460	97.364	1116.55	967.652	161.515	341.515	67.414	247.414	0.834845	0.000225234
1461	97.4308	1116.69	967.672	161.498	341.498	67.2282	247.228	0.834969	0.000279114
1462	97.4975	1116.89	967.551	161.469	341.469	67.2577	247.258	0.834871	0.000429167
1463	97.5642	1116.86	967.71	161.479	341.479	67.0994	247.099	0.835135	0.000299795
1464	97.631	1116.81	967.587	161.48	341.48	67.1845	247.185	0.834888	0.000248308
1465	97.6977	1116.89	967.859	161.481	341.481	66.2868	246.287	0.835416	0.000529029
1466	97.7644	1116.57	967.859	161.521	341.521	67.2751	247.275	0.835222	0.000613716
1467	97.8312	1116.55	967.511	161.509	341.509	66.3673	246.367	0.834598	0.000648642
1468	97.8979	1116.74	967.443	161.484	341.484	67.455	247.455	0.834589	0.000369833
1469	97.9646	1116.83	967.663	161.481	341.481	67.8699	247.87	0.835034	0.000446384
1470	98.0314	1117.09	967.561	161.446	341.446	68.1254	248.125	0.835004	0.000513181
1471	98.0981	1116.99	967.595	161.459	341.459	67.1178	247.118	0.835006	0.000193969
1472	98.1648	1116.5	967.473	161.513	341.513	66.7913	246.791	0.834503	0.000933237
1473	98.2316	1117.82	967.071	161.337	341.337	66.5588	246.559	0.834574	0.00255989
1474	98.2983	1116.58	967.774	161.516	341.516	66.7259	246.726	0.835079	0.00265573
1475	98.365	1117.17	967.653	161.44	341.44	67.7546	247.755	0.835215	0.00112287
1476	98.4318	1116.29	967.911	161.556	341.556	66.2234	246.223	0.835152	0.00170048
1477	98.4985	1116.1	967.919	161.58	341.58	66.3088	246.309	0.835051	0.000363404
1478	98.5652	1116.4	967.745	161.537	341.537	66.8678	246.868	0.834923	0.000648321
1479	98.632	1115.92	967.945	161.603	341.603	67.9789	247.979	0.834995	0.000962151
1480	98.6987	1116.91	967.764	161.475	341.475	67.7006	247.701	0.835262	0.00187902
1481	98.7654	1116.33	967.674	161.543	341.543	66.3636	246.364	0.834756	0.00110663
1482	98.8322	1116.54	967.691	161.517	341.517	65.6548	245.655	0.83491	0.000397572
1483	98.8989	1116.59	967.763	161.515	341.515	66.0156	246.016	0.835067	0.000161924
1484	98.9656	1116.82	967.702	161.484	341.484	66.2102	246.21	0.835097	0.000453247
1485	99.0324	1116.45	967.887	161.537	341.537	66.9058	246.906	0.835201	0.000783382
1486	99.0991	1117.01	967.423	161.449	341.449	67.8576	247.858	0.834716	0.00136271
1487	99.1658	1116.77	967.503	161.482	341.482	67.4779	247.478	0.834712	0.00048019
1488	99.2326	1116.21	967.703	161.558	341.558	66.2314	246.231	0.834736	0.00110564
1489	99.2993	1116.28	967.594	161.545	341.545	67.5982	247.598	0.834587	0.000243655
1490	99.366	1116.71	967.592	161.493	341.493	67.2055	247.206	0.834838	0.000804741
1491	99.4328	1116.89	967.596	161.472	341.472	66.2208	246.221	0.834947	0.000323154
1492	99.4995	1116.86	967.581	161.474	341.474	66.1039	246.104	0.834905	5.88543e-05
1493	99.5662	1116.41	967.714	161.535	341.535	66.0098	246.01	0.834872	0.000877895
1494	99.633	1116.71	967.678	161.496	341.496	66.0898	246.09	0.834991	0.000577463
1495	99.6997	1116.51	967.82	161.527	341.527	65.7807	245.781	0.835119	0.000468861
1496	99.7664	1116.61	967.571	161.504	341.504	65.9176	245.918	0.834739	0.000504021
1497	99.8332	1116.97	967.659	161.464	341.464	66.0793	246.079	0.835108	0.000686498
1498	99.8999	1116.92	967.734	161.473	341.473	65.8324	245.832	0.835213	0.000160494
1499	99.9666	1116.5	967.762	161.526	341.526	69.3491	249.349	0.83501	0.000800258
1500	100.033	1116.83	967.657	161.481	341.481	66.5059	246.506	0.83502	0.000649629
1501	100.1	1117.04	967.409	161.445	341.445	67.6574	247.657	0.834709	0.000609819
1502	100.167	1117.13	967.519	161.438	341.438	67.5133	247.513	0.834959	0.000269122
1503	100.234	1117.34	967.41	161.409	341.409	67.6814	247.681	0.834888	0.000433766
1504	100.3	1117.36	967.41	161.407	341.407	67.6122	247.612	0.834899	3.412e-05
1505	100.367	1116.68	967.537	161.495	341.495	67.6063	247.606	0.834719	0.00129185
1506	100.434	1116.26	967.631	161.548	341.548	66.3844	246.384	0.834641	0.000788899
1507	100.501	1117.35	967.449	161.409	341.409	67.5961	247.596	0.834964	0.00205404
1508	100.567	1117.44	967.398	161.397	341.397	67.8933	247.893	0.834924	0.000184481
1509	100.634	1116.56	967.64	161.513	341.513	67.5463	247.546	0.834834	0.00169072
1510	100.701	1116.49	967.729	161.525	341.525	67.5825	247.582	0.834949	0.000210723
1511	100.767	1117.41	967.35	161.398	341.398	68.3687	248.369	0.834824	0.00184897
1512	100.834	1117.49	967.488	161.395	341.395	67.6108	247.611	0.835114	0.000295126
1513	100.901	1116.54	967.542	161.511	341.511	67.3192	247.319	0.834648	0.00176527
1514	100.968	1117.08	967.668	161.451	341.451	67.4231	247.423	0.83519	0.00103524
1515	101.034	1116.58	967.722	161.513	341.513	67.6754	247.675	0.834991	0.000934019
1516	101.101	1116.58	967.722	161.513	341.513	67.6754	247.675	0.834991	0
1517	101.168	1117.94	967.139	161.325	341.325	66.644	246.644	0.834769	0.0027533
1518	101.235	1117.2	967.325	161.423	341.423	68.8118	248.812	0.834655	0.00142458
1519	101.301	1117.47	967.499	161.397	341.397	67.6334	247.633	0.835122	0.00059495
1520	101.368	1117.93	967.162	161.327	341.327	68.6006	248.601	0.834803	0.00106986
1521	101.435	1116.39	967.875	161.543	341.543	67.2418	247.242	0.835148	0.00316164
1522	101.502	1118.29	967.003	161.277	341.277	67.2686	247.269	0.834737	0.00389417
1523	101.568	1116.87	967.581	161.473	341.473	67.4172	247.417	0.834911	0.00286024
1524	101.635	1116.73	967.616	161.491	341.491	68.6862	248.686	0.834891	0.000269241
1525	101.702	1117.05	967.554	161.45	341.45	66.7048	246.705	0.83497	0.000607236
1526	101.768	1116.48	967.79	161.529	341.529	66.0651	246.065	0.835049	0.00115411
1527	101.835	1115.93	968.014	161.605	341.605	66.6333	246.633	0.835122	0.00110424
1528	101.902	1116.54	967.643	161.515	341.515	67.1041	247.104	0.834827	0.00133488
1529	101.969	1115.93	968.097	161.608	341.608	67.3025	247.302	0.835267	0.0014208
1530	102.035	1116.2	968.056	161.573	341.573	66.8592	246.859	0.835354	0.000512104
1531	102.102	1116.19	967.865	161.567	341.567	67.1921	247.192	0.835012	0.000354742
1532	102.169	1116.42	967.735	161.533	341.533	65.3552	245.355	0.834919	0.000498985
1533	102.236	1115.86	968.027	161.613	341.613	67.2806	247.281	0.835104	0.00118155
1534	102.302	1116.26	967.814	161.556	341.556	66.8428	246.843	0.834965	0.000845955
1535	102.369	1117.37	967.454	161.407	341.407	67.5694	247.569	0.834985	0.00217151
1536	102.436	1116.51	967.886	161.529	341.529	66.2563	246.256	0.835238	0.00179152
1537	102.503	1115.9	967.905	161.603	341.603	68.0129	248.013	0.834913	0.00113303
1538	102.569	1115.94	967.992	161.602	341.602	68.5037	248.504	0.83509	0.000178349
1539	102.636	1116.39	967.879	161.543	341.543	68.7577	248.758	0.835155	0.000860517
1540	102.703	1115.99	967.923	161.594	341.594	69.6208	249.621	0.834996	0.000755414
1541	102.769	1116.57	968.007	161.527	341.527	67.6011	247.601	0.835484	0.00108472
1542	102.836	1117.08	967.68	161.452	341.452	68.2918	248.292	0.835211	0.00113672
1543	102.903	1116.84	967.625	161.478	341.478	67.0052	247.005	0.834971	0.000457541
1544	102.97	1115.91	968.075	161.609	341.609	67.9652	247.965	0.835221	0.00191752
1545	103.036	1115.85	968.071	161.616	341.616	68.3696	248.37	0.835177	0.000117587
1546	103.103	1116.92	967.537	161.465	341.465	67.7132	247.713	0.834865	0.00222567
1547	103.17	1116.2	967.859	161.566	341.566	66.9153	246.915	0.835007	0.00147167
1548	103.237	1116.31	967.54	161.539	341.539	67.4181	247.418	0.834511	0.00063028
1549	103.303	1116.62	967.545	161.502	341.502	66.0825	246.083	0.8347	0.00056898
1550	103.37	1116.67	967.472	161.493	341.493	67.2259	247.226	0.834601	0.000169005
1551	103.437	1116.16	967.787	161.567	341.567	67.3148	247.315	0.834858	0.0011142
1552	103.504	1116.6	967.711	161.511	341.511	66.7818	246.782	0.83498	0.000823113
1553	103.57	1117.31	967.422	161.413	341.413	67.6268	247.627	0.834893	0.00143316
1554	103.637	1116.59	967.69	161.512	341.512	67.0159	247.016	0.834936	0.00144098
1555	103.704	1116.32	968.061	161.56	341.56	66.9756	246.976	0.835433	0.000854474
1556	103.77	1116.84	967.644	161.479	341.479	67.8175	247.818	0.835008	0.00125207
1557	103.837	1116.9	967.866	161.482	341.482	67.1401	247.14	0.83543	0.000424093
1558	103.904	1117.09	967.541	161.445	341.445	67.5389	247.539	0.834971	0.000705265
1559	103.971	1116.54	967.803	161.522	341.522	67.1617	247.162	0.83511	0.00112828
1560	104.037	1116.94	967.687	161.469	341.469	67.9222	247.922	0.835138	0.000763039
1561	104.104	1116.67	967.635	161.499	341.499	67.6718	247.672	0.834889	0.000503505
1562	104.171	1117.15	967.248	161.425	341.425	67.3449	247.345	0.83449	0.0011497
1563	104.238	1116.85	967.595	161.476	341.476	67.037	247.037	0.834926	0.000855255
1564	104.304	1116.14	967.963	161.577	341.577	65.9303	245.93	0.835155	0.00149517
1565	104.371	1115.97	967.913	161.595	341.595	66.5747	246.575	0.83497	0.00032044
1566	104.438	1117.2	967.452	161.427	341.427	67.268	247.268	0.83488	0.0024462
1567	104.505	1116.23	967.935	161.564	341.564	67.1625	247.163	0.835161	0.00201675
1568	104.571	1115.66	968.301	161.649	341.649	66.9532	246.953	0.835471	0.00126892
1569	104.638	1116.57	967.928	161.524	341.524	67.1728	247.173	0.835344	0.00182462
1570	104.705	1117.28	967.349	161.414	341.414	67.7329	247.733	0.834744	0.00170881
1571	104.771	1117.06	967.6	161.451	341.451	66.9591	246.959	0.835055	0.000622946
1572	104.838	1116.44	967.859	161.536	341.536	66.6945	246.695	0.835149	0.00124189
1573	104.905	1117.15	967.702	161.444	341.444	66.4827	246.483	0.835289	0.00134887
1574	104.972	1117.27	967.47	161.42	341.42	68.1865	248.187	0.834953	0.000489428
1575	105.038	1117.13	967.535	161.44	341.44	66.7366	246.737	0.834981	0.00029812
1576	105.105	1116.3	967.741	161.549	341.549	67.5833	247.583	0.834857	0.00159066
1577	105.172	1116.68	967.632	161.498	341.498	67.1688	247.169	0.83489	0.000746812
1578	105.239	1117.89	967.281	161.337	341.337	68.8684	248.868	0.834987	0.00233948
1579	105.305	1117.32	967.368	161.41	341.41	67.9712	247.971	0.834802	0.00107488
1580	105.372	1117.03	967.55	161.453	341.453	67.67	247.67	0.834949	0.000640932
1581	105.439	1116.85	967.635	161.478	341.478	66.3246	246.325	0.834993	0.000370697
1582	105.506	1116.05	967.807	161.582	341.582	65.8175	245.818	0.834826	0.00152143
1583	105.572	1116.65	967.677	161.504	341.504	67.1835	247.184	0.834948	0.00114187
1584	105.639	1117.23	967.33	161.419	341.419	68.0343	248.034	0.834683	0.00126786
1585	105.706	1116.15	967.955	161.576	341.576	68.1476	248.148	0.835147	0.0023313
1586	105.772	1116.72	967.694	161.496	341.496	65.6399	245.64	0.835021	0.00116694
1587	105.839	1116.15	968.031	161.578	341.578	65.4007	245.401	0.835282	0.00122662
1588	105.906	1116.77	967.713	161.49	341.49	66.4282	246.428	0.835086	0.00129501
1589	105.973	1116.38	967.787	161.54	341.54	67.7703	247.77	0.834988	0.000734863
1590	106.039	1116.45	967.737	161.53	341.53	66.7948	246.795	0.83494	0.000161265
1591	106.106	1117.4	967.484	161.404	341.404	67.7723	247.772	0.835057	0.0018327
1592	106.173	1117.44	967.477	161.4	341.4	68.0829	248.083	0.835066	6.97703e-05
1593	106.24	1117.32	967.299	161.407	341.407	68.1823	248.182	0.83468	0.000401334
1594	106.306	1116.55	967.74	161.518	341.518	67.1507	247.151	0.835004	0.00164593
1595	106.373	1116.6	967.711	161.511	341.511	67.0387	247.039	0.834982	0.000104515
1596	106.44	1116.28	967.832	161.555	341.555	66.4852	246.485	0.835005	0.000645518
1597	106.507	1117.61	967.655	161.387	341.387	66.5689	246.569	0.835479	0.0025016
1598	106.573	1116.35	967.587	161.537	341.537	67.0085	247.009	0.834612	0.00235351
1599	106.64	1116.64	967.778	161.509	341.509	67.4158	247.416	0.835121	0.000646967
1600	106.707	1116.36	967.847	161.546	341.546	67.4845	247.485	0.835078	0.000534944
1601	106.773	1116.94	967.782	161.472	341.472	66.1994	246.199	0.83531	0.00109818
1602	106.84	1116.86	967.625	161.476	341.476	67.337	247.337	0.834983	0.00033107
1603	106.907	1116.6	967.725	161.511	341.511	68.8584	248.858	0.835008	0.000510482
1604	106.974	1117.11	967.231	161.43	341.43	68.8739	248.874	0.834436	0.0013182
1605	107.04	1116.39	967.886	161.543	341.543	67.9938	247.994	0.835169	0.00181072
1606	107.107	1117.54	967.297	161.381	341.381	68.5522	248.552	0.834805	0.00239556
1607	107.174	1116.9	967.645	161.471	341.471	66.9813	246.981	0.835046	0.00134323
1608	107.241	1117.09	967.431	161.441	341.441	67.0356	247.036	0.834775	0.000521946
1609	107.307	1117.2	967.237	161.419	341.419	66.7412	246.741	0.8345	0.00041984
1610	107.374	1116.44	967.784	161.534	341.534	67.3855	247.386	0.835015	0.00174924
1611	107.441	1116.63	967.533	161.501	341.501	69.2745	249.274	0.834683	0.00058566
1612	107.508	1116.44	967.771	161.533	341.533	67.879	247.879	0.834994	0.000562177
1613	107.574	1117.32	967.648	161.421	341.421	68.7947	248.795	0.835299	0.00166262
1614	107.641	1116.15	968.056	161.58	341.58	67.1596	247.16	0.835326	0.0023176
1615	107.708	1116.97	967.597	161.462	341.462	68.4377	248.438	0.834997	0.00174482
1616	107.774	1117.26	967.454	161.42	341.42	68.217	248.217	0.834919	0.000611787
1617	107.841	1116.56	967.759	161.518	341.518	67.3095	247.31	0.835044	0.00142328
1618	107.908	1117.08	967.697	161.453	341.453	67.6071	247.607	0.83524	0.000969678
1619	107.975	1117.28	967.602	161.424	341.424	68.0693	248.069	0.835194	0.000421913
1620	108.041	1116.89	967.46	161.466	341.466	67.6869	247.687	0.834706	0.000787685
1621	108.108	1116.79	967.432	161.476	341.476	67.4687	247.469	0.834602	0.000180504
1622	108.175	1116.54	967.625	161.515	341.515	66.3302	246.33	0.834795	0.000591768
1623	108.242	1117.44	967.522	161.402	341.402	68.0658	248.066	0.835146	0.00168571
1624	108.308	1116.87	967.556	161.472	341.472	67.0571	247.057	0.834865	0.00106904
1625	108.375	1117.55	967.343	161.381	341.381	68.8102	248.81	0.834893	0.00132548
1626	108.442	1116.41	967.78	161.537	341.537	66.6922	246.692	0.834988	0.00227521
1627	108.509	1116.07	968.132	161.592	341.592	67.3261	247.326	0.835415	0.000901467
1628	108.575	1116.44	967.81	161.535	341.535	67.0011	247.001	0.835061	0.000904111
1629	108.642	1116.79	967.642	161.486	341.486	68.1281	248.128	0.834969	0.000720211
1630	108.709	1116.64	967.86	161.512	341.512	67.8991	247.899	0.835268	0.000486892
1631	108.775	1116.84	967.498	161.474	341.474	68.4777	248.478	0.834745	0.000767451
1632	108.842	1116.9	967.493	161.466	341.466	68.5534	248.553	0.834771	0.000109875
1633	108.909	1117.45	967.511	161.4	341.4	68.4738	248.474	0.835129	0.0010259
1634	108.976	1115.91	968.028	161.607	341.607	68.7113	248.711	0.835137	0.00301453
1635	109.042	1116.9	967.703	161.475	341.475	67.576	247.576	0.835142	0.00192906
1636	109.109	1116.21	967.848	161.564	341.564	67.151	247.151	0.83499	0.00131479
1637	109.176	1116.85	967.559	161.474	341.474	68.0756	248.076	0.834861	0.00131897
1638	109.243	1117.19	967.641	161.436	341.436	67.3713	247.371	0.835208	0.000653337
1639	109.309	1116.73	968.035	161.508	341.508	67.983	247.983	0.835634	0.00112618
1640	109.376	1116.85	967.686	161.48	341.48	70.1176	250.118	0.835085	0.000685269
1641	109.443	1116.82	967.463	161.475	341.475	68.734	248.734	0.834672	0.00041882
1642	109.51	1116.86	967.424	161.467	341.467	67.6995	247.699	0.834631	0.000114193
1643	109.576	1116.14	968.05	161.581	341.581	67.2459	247.246	0.835306	0.00178684
1644	109.643	1117.18	967.609	161.436	341.436	68.5506	248.551	0.835145	0.00211233
1645	109.71	1116.76	967.539	161.485	341.485	66.6506	246.651	0.83477	0.000802219
1646	109.776	1116.57	967.798	161.518	341.518	68.842	248.842	0.835119	0.000589293
1647	109.843	1117.53	967.392	161.386	341.386	68.153	248.153	0.834968	0.0019308
1648	109.91	1117.11	967.516	161.442	341.442	67.5394	247.539	0.834936	0.000820459
1649	109.977	1117	967.454	161.452	341.452	68.5347	248.535	0.834767	0.000221215
1650	110.043	1117.06	967.548	161.448	341.448	68.1145	248.114	0.834968	0.00020711
1651	110.11	1116.42	967.831	161.538	341.538	69.0296	249.03	0.835087	0.00131197
1652	110.177	1116.32	967.867	161.551	341.551	67.559	247.559	0.835095	0.000188122
1653	110.244	1116.36	967.919	161.549	341.549	65.776	245.776	0.835207	0.000116297
1654	110.31	1116.58	967.641	161.511	341.511	67.3531	247.353	0.834845	0.000660333
1655	110.377	1117.29	967.677	161.426	341.426	67.6333	247.633	0.835329	0.00132202
1656	110.444	1116.26	968.016	161.565	341.565	67.3581	247.358	0.835319	0.00201525
1657	110.511	1116.13	967.799	161.572	341.572	67.4945	247.494	0.834857	0.000474206
1658	110.577	1117.52	967.473	161.39	341.39	66.6968	246.697	0.835104	0.00265685
1659	110.644	1116.13	967.84	161.573	341.573	68.4836	248.484	0.834932	0.00266863
1660	110.711	1116.36	968.045	161.554	341.554	67.9846	247.985	0.835428	0.000569245
1661	110.777	1115.99	967.832	161.59	341.59	67.9951	247.995	0.834833	0.000796964
1662	110.844	1116.39	967.779	161.539	341.539	69.2689	249.269	0.834978	0.000762269
1663	110.911	1116.06	968.212	161.596	341.596	66.8871	246.887	0.835551	0.00101242
1664	110.978	1116.37	967.795	161.542	341.542	68.3773	248.377	0.834997	0.000967278
1665	111.044	1116.83	967.751	161.484	341.484	67.6085	247.609	0.835189	0.000858745
1666	111.111	1116.28	968.09	161.565	341.565	68.5892	248.589	0.835465	0.00119994
1667	111.178	1117.34	967.553	161.415	341.415	67.5583	247.558	0.835143	0.00220954
1668	111.245	1116.15	968.021	161.578	341.578	66.7258	246.726	0.835265	0.0023803
1669	111.311	1116.32	967.871	161.552	341.552	66.419	246.419	0.835097	0.000414257
1670	111.378	1116.11	968.205	161.59	341.59	66.5885	246.588	0.835566	0.000733103
1671	111.445	1116.08	968.108	161.59	341.59	69.0484	249.048	0.835379	0.000187871
1672	111.512	1116.89	967.675	161.474	341.474	67.3138	247.314	0.835091	0.00171084
1673	111.578	1116.99	967.633	161.46	341.46	67.6265	247.627	0.835076	0.000204729
1674	111.645	1117.23	967.42	161.422	341.422	66.4643	246.464	0.834843	0.000597094
1675	111.712	1117.02	967.684	161.459	341.459	67.5677	247.568	0.835185	0.000630374
1676	111.778	1117.01	967.513	161.453	341.453	65.8479	245.848	0.834874	0.000320461
1677	111.845	1116.44	968.077	161.545	341.545	66.7749	246.775	0.835535	0.00148893
1678	111.912	1116.46	967.872	161.534	341.534	66.7265	246.727	0.835183	0.000383731
1679	111.979	1117.63	967.365	161.372	341.372	66.9063	246.906	0.83498	0.00236988
1680	112.045	1116.1	967.981	161.582	341.582	67.6185	247.619	0.835164	0.00306704
1681	112.112	1116.08	968.2	161.594	341.594	66.4572	246.457	0.835539	0.000411075
1682	112.179	1117.17	967.566	161.436	341.436	68.3449	248.345	0.835065	0.00235303
1683	112.246	1117.06	967.819	161.459	341.459	67.1816	247.182	0.835447	0.000511883
1684	112.312	1116.5	968.113	161.539	341.539	68.256	248.256	0.835633	0.00118545
1685	112.379	1116.16	968.23	161.585	341.585	67.0567	247.057	0.83564	0.00066588
1686	112.446	1116.16	967.954	161.574	341.574	66.4578	246.458	0.83515	0.000514245
1687	112.513	1116.78	967.556	161.483	341.483	68.5482	248.548	0.834812	0.00137124
1688	112.579	1116.3	967.696	161.547	341.547	67.0059	247.006	0.834776	0.000933688
1689	112.646	1116.55	967.804	161.521	341.521	66.5865	246.586	0.835117	0.000513047
1690	112.713	1116.28	967.899	161.558	341.558	66.8029	246.803	0.835124	0.000537074
1691	112.779	1117.09	967.585	161.446	341.446	68.082	248.082	0.83505	0.00162332
1692	112.846	1117.18	967.74	161.441	341.441	67.1526	247.153	0.835379	0.000336317
1693	112.913	1115.94	968.139	161.608	341.608	68.053	248.053	0.835349	0.00243292
1694	112.98	1116.54	967.964	161.528	341.528	67.4171	247.417	0.835394	0.00116565
1695	113.046	1116.77	967.848	161.496	341.496	66.2472	246.247	0.835321	0.000472817
1696	113.113	1116.7	967.821	161.503	341.503	66.8255	246.826	0.835234	0.000132839
1697	113.18	1117.12	967.472	161.438	341.438	67.0785	247.078	0.834869	0.00101894
1698	113.247	1116.34	967.677	161.541	341.541	67.5012	247.501	0.834767	0.00150826
1699	113.313	1116.21	967.766	161.561	341.561	69.5169	249.517	0.834848	0.00029318
1700	113.38	1116.64	967.647	161.503	341.503	68.3626	248.363	0.834893	0.000835462
1701	113.447	1117.39	967.701	161.415	341.415	66.0865	246.087	0.835432	0.00139874
1702	113.514	1116.91	967.359	161.459	341.459	67.5139	247.514	0.834544	0.0010958
1703	113.58	1117.05	967.362	161.442	341.442	67.7727	247.773	0.83463	0.000254946
1704	113.647	1115.86	968.149	161.618	341.618	67.1494	247.149	0.835319	0.0026566
1705	113.714	1115.98	968.188	161.605	341.605	67.7427	247.743	0.835458	0.000235844
1706	113.78	1116.06	967.848	161.582	341.582	66.9189	246.919	0.834905	0.000649367
1707	113.847	1117.73	967.404	161.362	341.362	67.0936	247.094	0.83511	0.00322019
1708	113.914	1116.02	967.821	161.585	341.585	66.7563	246.756	0.834837	0.00327366
1709	113.981	1116.4	968.049	161.549	341.549	67.2502	247.25	0.835459	0.000813658
1710	114.047	1117.5	967.371	161.388	341.388	67.9914	247.991	0.834916	0.00242009
1711	114.114	1115.97	968.181	161.606	341.606	67.7053	247.705	0.835442	0.00322917
1712	114.181	1116.01	968.264	161.605	341.605	67.1259	247.126	0.83561	0.000168578
1713	114.248	1117.14	967.654	161.443	341.443	67.558	247.558	0.8352	0.00239667
1714	114.314	1117.12	967.466	161.438	341.438	67.4966	247.497	0.834858	0.000351003
1715	114.381	1117.43	967.361	161.396	341.396	67.7994	247.799	0.834856	0.000610684
1716	114.448	1117.11	967.365	161.435	341.435	68.2199	248.22	0.834674	0.00059495
1717	114.515	1116.17	967.993	161.575	341.575	68.1452	248.145	0.835223	0.00211511
1718	114.581	1116.4	967.746	161.537	341.537	69.0379	249.038	0.834924	0.000629877
1719	114.648	1116.04	967.835	161.584	341.584	68.8307	248.831	0.834867	0.000694365
1720	114.715	1116.49	967.659	161.522	341.522	68.3038	248.304	0.834825	0.000910906
1721	114.781	1115.94	968.023	161.604	341.604	66.9233	246.923	0.835144	0.0012341
1722	114.848	1116.08	967.99	161.585	341.585	66.468	246.468	0.835171	0.000279786
1723	114.915	1115.41	968.145	161.672	341.672	67.6971	247.697	0.835049	0.00128376
1724	114.982	1116.5	967.64	161.521	341.521	67.0778	247.078	0.834796	0.00222704
1725	115.048	1117.19	967.35	161.425	341.425	68.0738	248.074	0.834694	0.00140069
1726	115.115	1116.69	967.537	161.493	341.493	67.1359	247.136	0.834726	0.00100101
1727	115.182	1116.17	967.902	161.57	341.57	67.4083	247.408	0.835068	0.00117178
1728	115.249	1116.22	967.842	161.563	341.563	66.6079	246.608	0.834986	0.000136575
1729	115.315	1115.81	967.87	161.613	341.613	67.0313	247.031	0.834798	0.00075471
1730	115.382	1117.11	967.439	161.438	341.438	67.8231	247.823	0.834804	0.00255107
1731	115.449	1116.73	967.394	161.483	341.483	67.0228	247.023	0.834498	0.000720716
1732	115.516	1117.02	967.512	161.452	341.452	67.4304	247.43	0.834877	0.000580923
1733	115.582	1116.78	967.586	161.485	341.485	66.8783	246.878	0.834866	0.000468443
1734	115.649	1116.2	967.686	161.558	341.558	67.8581	247.858	0.834702	0.00108888
1735	115.716	1115.65	968.086	161.641	341.641	66.533	246.533	0.835086	0.0012654
1736	115.782	1115.66	967.867	161.631	341.631	68.0009	248.001	0.834703	0.000409281
1737	115.849	1115.84	968.069	161.617	341.617	66.9741	246.974	0.835169	0.000509247
1738	115.916	1115.67	967.981	161.634	341.634	66.9227	246.923	0.834915	0.000354769
1739	115.983	1115.91	967.882	161.601	341.601	67.6093	247.609	0.834878	0.000481748
1740	116.049	1116.1	967.804	161.576	341.576	67.9483	247.948	0.83485	0.000369926
1741	116.116	1116.06	967.997	161.588	341.588	68.2059	248.206	0.835167	0.000366641
1742	116.183	1116.14	967.814	161.571	341.571	67.0301	247.03	0.834892	0.000374386
1743	116.25	1116.16	967.95	161.574	341.574	66.9842	246.984	0.835144	0.000255824
1744	116.316	1116.29	967.86	161.555	341.555	66.1511	246.151	0.835063	0.000298378
1745	116.383	1116.38	967.48	161.529	341.529	67.1828	247.183	0.834442	0.000724509
1746	116.45	1116.31	967.767	161.548	341.548	68.1603	248.16	0.834909	0.00054592
1747	116.517	1116.36	967.805	161.544	341.544	67.2437	247.244	0.835003	0.000109586
1748	116.583	1116.82	967.603	161.48	341.48	67.9886	247.989	0.834921	0.000941403
1749	116.65	1116.88	967.801	161.48	341.48	66.5736	246.574	0.835308	0.000386949
1750	116.717	1117.06	967.539	161.448	341.448	68.5542	248.554	0.83495	0.000590423
1751	116.783	1116.34	967.628	161.539	341.539	68.1575	248.158	0.83468	0.00135772
1752	116.85	1115.47	967.983	161.659	341.659	68.4834	248.483	0.834798	0.00174191
1753	116.917	1116.33	967.687	161.543	341.543	67.2219	247.222	0.834779	0.00169154
1754	116.984	1116.19	967.824	161.565	341.565	70.1343	250.134	0.834938	0.000367427
1755	117.05	1115.71	967.863	161.625	341.625	68.2054	248.205	0.834726	0.000890792
1756	117.117	1115.93	968.126	161.609	341.609	67.7697	247.77	0.835321	0.000639482
1757	117.184	1116.44	967.741	161.532	341.532	67.6806	247.681	0.834941	0.0011858
1758	117.251	1116.98	967.726	161.466	341.466	67.783	247.783	0.835231	0.000998868
1759	117.317	1116.17	968.052	161.577	341.577	68.3097	248.31	0.835327	0.00162838
1760	117.384	1116.18	968.109	161.579	341.579	66.6306	246.631	0.835434	0.000108485
1761	117.451	1116.23	967.899	161.563	341.563	67.3675	247.367	0.835097	0.000407472
1762	117.518	1116.79	967.718	161.488	341.488	67.4655	247.465	0.835107	0.00109165
1763	117.584	1115.94	968.021	161.604	341.604	67.8187	247.819	0.83514	0.00168728
1764	117.651	1117.71	967.404	161.365	341.365	67.7497	247.75	0.835095	0.00348508
1765	117.718	1116.11	968.215	161.59	341.59	67.7653	247.765	0.835585	0.00332648
1766	117.784	1117.74	967.656	161.371	341.371	67.1399	247.14	0.83556	0.00320182
1767	117.851	1115.81	968.101	161.622	341.622	68.2227	248.223	0.835207	0.00368469
1768	117.918	1116.22	968.13	161.574	341.574	67.0268	247.027	0.835496	0.000757279
1769	117.985	1115.81	967.942	161.616	341.616	67.5277	247.528	0.834922	0.000840398
1770	118.051	1115.64	967.977	161.638	341.638	67.8485	247.848	0.834887	0.000315553
1771	118.118	1116.37	967.845	161.545	341.545	68.9241	248.924	0.835079	0.0013708
1772	118.185	1115.92	968.222	161.614	341.614	67.3843	247.384	0.835485	0.00108566
1773	118.252	1115.96	968.013	161.601	341.601	66.7017	246.702	0.835138	0.000396487
1774	118.318	1116.3	968.018	161.56	341.56	66.4236	246.424	0.835345	0.000626612
1775	118.385	1115.68	968.263	161.645	341.645	66.5361	246.536	0.835413	0.00124277
1776	118.452	1116.75	967.805	161.497	341.497	66.834	246.834	0.835235	0.00217163
1777	118.519	1115.96	967.942	161.597	341.597	67.2115	247.212	0.835015	0.00148317
1778	118.585	1115.29	968.406	161.698	341.698	69.1956	249.196	0.835438	0.00153104
1779	118.652	1115.76	968.239	161.634	341.634	67.4126	247.413	0.835423	0.000945806
1780	118.719	1116.27	967.85	161.556	341.556	66.8423	246.842	0.835035	0.00119243
1781	118.785	1116.22	968.096	161.572	341.572	67.3166	247.317	0.835439	0.000466825
1782	118.852	1115.95	968.115	161.607	341.607	66.719	246.719	0.83531	0.000517106
1783	118.919	1116.31	967.917	161.555	341.555	73.6244	253.624	0.835174	0.000770037
1784	118.986	1117.49	968.491	161.435	341.435	80.1222	260.122	0.836882	0.0024368
1785	119.052	1117.93	967.664	161.348	341.348	76.4907	256.491	0.835689	0.00175166
1786	119.119	1118.42	967.617	161.287	341.287	85.0101	265.01	0.835894	0.000902139
1787	119.186	1120.12	966.936	161.054	341.054	80.581	260.581	0.835716	0.00341221
1788	119.253	1120.47	967.396	161.03	341.03	79.7022	259.702	0.836741	0.00108055
1789	119.319	1117.71	967.337	161.361	341.361	87.0545	267.054	0.834981	0.00513461
1790	119.386	1114.64	967.254	161.73	341.73	79.1812	259.181	0.833025	0.00571711
1791	119.453	1111.36	968.157	162.166	342.166	83.0121	263.012	0.832729	0.00634399
1792	119.52	1108.92	969.017	162.497	342.497	83.675	263.675	0.832878	0.00481167
1793	119.586	1107.16	969.641	162.736	342.736	82.1502	262.15	0.833008	0.00347605
1794	119.653	1105.52	970.515	162.97	342.97	80.3158	260.316	0.833659	0.00346836
1795	119.72	1103.52	971.784	163.262	343.262	86.5782	266.578	0.834838	0.00441659
1796	119.786	1102.6	972.418	163.398	343.398	80.4987	260.499	0.83548	0.00207269
1797	119.853	1100.16	974.028	163.754	343.754	77.9418	257.942	0.83707	0.0054466
1798	119.92	1097.25	975.935	164.178	344.178	86.9638	266.964	0.838987	0.00648003
1799	119.987	1094.79	976.358	164.494	344.494	85.0456	265.046	0.838507	0.00465033
1800	120.053	1093.38	977.323	164.698	344.698	83.6176	263.618	0.839546	0.00317246
1801	120.12	1090.01	978.236	165.143	345.143	88.0381	268.038	0.839551	0.00651693
1802	120.187	1086.87	978.567	165.539	345.539	85.3059	265.306	0.838671	0.00586751
1803	120.254	1083.6	982.144	166.053	346.053	92.2704	272.27	0.843632	0.00902996
1804	120.32	1079.03	983.108	166.644	346.644	82.4731	262.473	0.843368	0.00869702
1805	120.387	1071.08	983.989	167.65	347.65	95.2945	275.294	0.841675	0.0148948
1806	120.454	1057.04	988.647	169.508	349.508	100.438	280.438	0.845001	0.0275425

### Sheet: Mask30.5.-Act
Time Interval	Act
00:00	0
00:30	9.82923
01:00	0.405842
01:30	0.411036
02:00	0.51376

### Sheet: Alignment
ID	Date	Align Dir ax	Align R ax	Align P ax	n
Mask30.5.	24-Aug-2024 11:02:04	246.671	0.880965	0	1803

### Sheet: Orientation
ID	Date	Ori Dir uni	Ori R uni	Ori P uni	Ori Dir ax	Ori R ax	Ori P ax	n
Mask30.5.	24-Aug-2024 11:02:04	347.895	0.845017	0	343.953	0.727229	0	1803
