## Supplementary material for "Applying advanced circular statistics: magnetic orientation of green toad larvae": Data and Scripts: S_II North 4-1-1837.xlsx

### Sheet: Info
ID	Date	fps	fgi	StartFrame	EndFrame
S_II North 4	24-Aug-2024 11:03:02	14.985	1	1	1837

### Sheet: Mask30.5.
Frame	Duration	X	Y	Ori (gN)	Ori (mN)	Align (gN)	Align (mN)	r-value	Act
1	0								0
2	0.0667334								0
3	0.133467								0
4	0.2002								0
5	0.266934								0
6	0.333667								0
7	0.4004								0
8	0.467134								0
9	0.533867								0
10	0.600601								0
11	0.667334								0
12	0.734067								0
13	0.800801								0
14	0.867534								0
15	0.934268								0
16	1.001								0
17	1.06773								0
18	1.13447								0
19	1.2012								0
20	1.26793								0
21	1.33467								0
22	1.4014								0
23	1.46813								0
24	1.53487								0
25	1.6016								0
26	1.66834								0
27	1.73507								0
28	1.8018								0
29	1.86854								0
30	1.93527								0
31	2.002								0
32	2.06874								0
33	2.13547								0
34	2.2022								0
35	2.26894								0
36	2.33567								0
37	2.4024								0
38	2.46914								0
39	2.53587								0
40	2.6026								0
41	2.66934								0
42	2.73607								0
43	2.8028								0
44	2.86954								0
45	2.93627								0
46	3.003								0
47	3.06974								0
48	3.13647								0
49	3.2032								0
50	3.26994								0
51	3.33667								0
52	3.4034								0
53	3.47014	818.468	582.897	255.473	75.4728	163.993	343.993	0.300005	0
54	3.53687	806.094	584.038	256.134	76.1335	94.5069	274.507	0.322866	0.0231406
55	3.6036	790.68	586.859	256.423	76.4231	74.438	254.438	0.351997	0.0291815
56	3.67034	768.717	592.54	256.324	76.3238	85.2554	265.255	0.394241	0.0422482
57	3.73707	750.521	594.389	256.949	76.9485	53.3334	233.333	0.428005	0.03406
58	3.8038	720.621	609.793	255.147	75.1472	69.7736	249.774	0.488968	0.0626367
59	3.87054	698.811	617.743	254.727	74.7273	54.0218	234.022	0.532038	0.0432316
60	3.93727	669.051	632.805	253.523	73.5233	75.8655	255.866	0.593021	0.0621149
61	4.004	669.031	632.816	253.522	73.5224	75.8324	255.832	0.593063	4.25225e-05
62	4.07074	642.858	643.595	253.041	73.041	60.8997	240.9	0.645519	0.0527135
63	4.13747	615.739	655.82	252.465	72.4647	79.3027	259.303	0.700502	0.0553978
64	4.2042	589.742	664.763	252.366	72.3661	68.9905	248.991	0.751683	0.0511962
65	4.27094	571.436	673.527	251.987	71.9866	88.1456	268.146	0.789135	0.0377974
66	4.33767	572.897	670.138	252.363	72.3634	93.836	273.836	0.784613	0.00687197
67	4.4044	571.581	667.288	252.787	72.7866	96.4017	276.402	0.785362	0.00584656
68	4.47114	570.854	664.77	253.143	73.1426	104.169	284.169	0.785281	0.00488072
69	4.53787	569.727	660.021	253.805	73.805	100.18	280.18	0.784778	0.00908904
70	4.6046	567.137	656.557	254.354	74.3535	112.621	292.621	0.787647	0.00805523
71	4.67134	566.793	650.938	255.101	75.1012	108.261	288.261	0.785508	0.0104841
72	4.73807	564.803	643.915	256.092	76.0922	101.847	281.847	0.785845	0.0135934
73	4.8048	564.515	641.605	256.406	76.4062	113.2	293.2	0.785343	0.00433467
74	4.87154	563.345	637.054	257.044	77.0445	112.699	292.699	0.785519	0.00875137
75	4.93827	562.339	631.541	257.805	77.8053	106.978	286.978	0.785112	0.0104358
76	5.005	561.606	625.615	258.615	78.6146	115.433	295.433	0.784193	0.0111215
77	5.07174	560.766	622.741	259.02	79.0203	118.342	298.342	0.784688	0.00557573
78	5.13847	560.881	620.449	259.324	79.3236	119.457	299.457	0.783677	0.00427368
79	5.20521	561.831	619.144	259.475	79.4746	120.686	300.686	0.781492	0.00300459
80	5.27194	561.296	617.714	259.68	79.6798	120.593	300.593	0.781989	0.00284404
81	5.33867	559.563	615.462	260.023	80.0234	121.284	301.284	0.784428	0.00529212
82	5.40541	560.8	615.728	259.958	79.9585	121.451	301.451	0.782245	0.00235603
83	5.47214	560.631	614.905	260.073	80.0731	121.622	301.622	0.782289	0.00156473
84	5.53887	560.583	614.68	260.104	80.1044	121.89	301.89	0.782304	0.000428623
85	5.60561	560.6	614.936	260.07	80.0696	122.678	302.678	0.782355	0.000478681
86	5.67234	560.6	614.936	260.07	80.0696	122.678	302.678	0.782355	0
87	5.73907	560.587	615.139	260.043	80.0426	121.431	301.431	0.782445	0.000378455
88	5.80581	560.464	615.117	260.048	80.0484	121.008	301.008	0.782664	0.000233026
89	5.87254	560.427	615.14	260.046	80.0462	120.68	300.68	0.782738	7.95193e-05
90	5.93927	560.457	614.875	260.081	80.0811	120.775	300.775	0.782598	0.000495916
91	6.00601	560.281	615.139	260.05	80.0498	120.216	300.216	0.783006	0.000590971
92	6.07274	560.889	615.405	260	79.9997	120.353	300.353	0.781977	0.00123491
93	6.13947	560.026	615.442	260.015	80.0152	122.706	302.706	0.783571	0.00160773
94	6.20621	560.8	615.385	260.005	80.0045	120.124	300.124	0.782133	0.00144483
95	6.27294	560.707	615.271	260.022	80.022	119.907	299.907	0.782267	0.000274162
96	6.33967	559.837	615.287	260.04	80.0404	121.612	301.612	0.783868	0.00162021
97	6.40641	560.585	615.38	260.01	80.0103	120.176	300.176	0.782526	0.00140371
98	6.47314	560.391	615.348	260.019	80.0191	121.008	301.008	0.782872	0.000366734
99	6.53987	559.651	615.145	260.064	80.0638	122.866	302.866	0.784163	0.00142855
100	6.60661	558.957	615.005	260.099	80.0989	124.808	304.808	0.785392	0.00131928
101	6.67334	561.018	615.436	259.993	79.9925	120.787	300.787	0.78175	0.00392142
102	6.74007	560.28	615.178	260.045	80.0445	120.571	300.571	0.78302	0.00145529
103	6.80681	559.614	615.478	260.02	80.0201	123.319	303.319	0.784338	0.00135951
104	6.87354	560.053	615.143	260.055	80.0546	121.975	301.975	0.783426	0.00102694
105	6.94027	559.674	615.176	260.059	80.0591	123.288	303.288	0.784131	0.00070747
106	7.00701	559.574	615.34	260.04	80.0395	123.073	303.073	0.784368	0.000357795
107	7.07374	559.793	615.093	260.067	80.0675	122.03	302.03	0.783886	0.000615252
108	7.14047	559.658	615.155	260.062	80.0624	122.698	302.698	0.784153	0.00027592
109	7.20721	559.832	615.104	260.065	80.0651	121.999	301.999	0.783819	0.000336349
110	7.27394	559.749	615.149	260.061	80.061	122.884	302.884	0.783985	0.00017519
111	7.34067	559.794	615.15	260.06	80.0598	121.917	301.917	0.783903	8.36901e-05
112	7.40741	559.593	615.055	260.077	80.0772	122.03	302.03	0.784241	0.00041345
113	7.47414	559.571	614.768	260.116	80.1163	122.149	302.149	0.784189	0.000537009
114	7.54087	559.575	615.278	260.048	80.0478	146.4	326.4	0.784345	0.000950795
115	7.60761	559.53	608.505	260.959	80.9588	4.72395	184.724	0.782348	0.0126144
116	7.67434	561.052	589.643	263.492	83.492	173.097	353.097	0.774786	0.0352407
117	7.74107	560.826	567.361	266.558	86.5583	11.8859	191.886	0.771605	0.0414958
118	7.80781	561.974	542.848	269.95	89.9499	4.78398	184.784	0.768076	0.045701
119	7.87454	564.852	518.13	273.403	93.4035	11.8442	191.844	0.764063	0.0463423
120	7.94127	566.819	488.41	277.558	97.5577	11.7943	191.794	0.765704	0.0554691
121	8.00801	566.799	488.358	277.564	97.5643	11.7331	191.733	0.765754	0.000102212
122	8.07474	573.082	462.736	281.239	101.239	4.48538	184.485	0.762003	0.0491294
123	8.14147	573.717	439.582	284.403	104.403	173.299	353.299	0.770422	0.043136
124	8.20821	573.162	411.235	288.113	108.113	178.381	358.381	0.786202	0.0527996
125	8.27494	571.39	384.922	291.354	111.354	174.474	354.474	0.805861	0.0491142
126	8.34168	570.875	362.22	294.071	114.071	11.7096	191.71	0.823074	0.042287
127	8.40841	577.42	345.307	296.413	116.413	15.9399	195.94	0.825481	0.0337735
128	8.47514	583.743	329.53	298.595	118.595	33.0495	213.049	0.828607	0.0316529
129	8.54188	607.086	296.487	303.81	123.81	49.4125	229.413	0.823297	0.075341
130	8.60861	626.722	281.067	306.939	126.939	43.2919	223.292	0.810101	0.0464956
131	8.67534	644.48	263.145	310.253	130.253	61.3533	241.353	0.805072	0.0469836
132	8.74208	665.66	248.849	313.563	133.563	42.8561	222.856	0.793496	0.0475884
133	8.80881	683.943	230.275	317.066	137.066	57.1506	237.151	0.794146	0.048536
134	8.87554	703.139	216.592	320.226	140.226	37.1971	217.197	0.789652	0.0438997
135	8.94228	718.219	197.653	323.39	143.39	40.411	220.411	0.800012	0.0450854
136	9.00901	734.368	180.513	326.45	146.45	50.0053	230.005	0.808852	0.0438552
137	9.07574	748.246	166.56	328.968	148.968	40.8024	220.802	0.817014	0.0366496
138	9.14248	759.413	152.333	331.142	151.142	48.8895	228.889	0.829593	0.0336807
139	9.20921	771.047	141.569	333.104	153.104	45.4432	225.443	0.837183	0.0295155
140	9.27594	782.7	134.249	334.845	154.845	44.6484	224.648	0.839911	0.0256274
141	9.34268	791.764	129.446	336.145	156.145	58.3612	238.361	0.841048	0.0191034
142	9.40941	802.508	125.539	337.594	157.594	52.2415	232.241	0.83988	0.0212917
143	9.47614	815.727	117.282	339.535	159.535	61.679	241.679	0.845197	0.0290249
144	9.54288	827.832	113.447	341.137	161.137	69.2073	249.207	0.844336	0.0236464
145	9.60961	842.663	108.577	343.11	163.11	62.5412	242.541	0.844489	0.0290702
146	9.67634	856.384	102.266	344.991	164.991	78.5506	258.551	0.848769	0.0281253
147	9.74308	870.717	99.059	346.838	166.838	75.816	255.816	0.848066	0.0273523
148	9.80981	885.831	94.5205	348.815	168.815	83.8527	263.853	0.850392	0.029389
149	9.87654	900.59	94.1082	350.65	170.65	90.0761	270.076	0.846248	0.0274955
150	9.94328	916.367	92.2565	352.654	172.654	88.3467	268.347	0.845394	0.0295819
151	10.01	930.522	92.6539	354.427	174.427	92.4861	272.486	0.841693	0.0263712
152	10.0767	946.511	92.177	356.454	176.454	90.1396	270.14	0.840211	0.02979
153	10.1435	960.974	93.2164	358.287	178.287	105.598	285.598	0.837041	0.0270039
154	10.2102	980.465	96.5262	0.77755	180.778	97.2141	277.214	0.83058	0.0368175
155	10.2769	999	99.3001	3.17537	183.175	113.942	293.942	0.826607	0.0349008
156	10.3437	1018.6	105.405	5.77327	185.773	103.013	283.013	0.818118	0.0382377
157	10.4104	1056.58	118.8	10.9748	190.975	104.609	284.609	0.803722	0.0749849
158	10.4771	1074.4	123.539	13.4233	193.423	116.041	296.041	0.802111	0.0343473
159	10.5439	1074.4	123.539	13.4233	193.423	116.041	296.041	0.802111	0
160	10.6106	1093.28	133.023	16.1884	196.188	115.956	295.956	0.79402	0.0393524
161	10.6773	1110.92	140.712	18.7658	198.766	108.959	288.959	0.790225	0.0358311
162	10.7441	1127.18	146.906	21.1161	201.116	121.959	301.959	0.78971	0.0324068
163	10.8108	1144.49	156.72	23.7913	203.791	116.12	296.12	0.785126	0.0370454
164	10.8775	1161.62	163.474	26.2866	206.287	121.106	301.106	0.787235	0.0343019
165	10.9443	1178.15	173.352	28.8956	208.896	127.488	307.488	0.785186	0.0358566
166	11.011	1194.35	183.345	31.4833	211.483	121.565	301.565	0.784275	0.0354496
167	11.0777	1208.95	191.392	33.7431	213.743	135.091	315.091	0.786301	0.0310365
168	11.1445	1225.68	205.821	36.7349	216.735	128.58	308.58	0.782328	0.0411417
169	11.2112	1243.45	218.218	39.6813	219.681	138.346	318.346	0.784659	0.0403544
170	11.2779	1256.44	231.257	42.1816	222.182	138.433	318.433	0.782161	0.0342743
171	11.3447	1286.14	257.86	47.6016	227.602	145.806	325.806	0.786104	0.0742538
172	11.4114	1286.14	257.86	47.6016	227.602	145.806	325.806	0.786104	0
173	11.4781	1298.89	274.013	50.3953	230.395	135.192	315.192	0.784286	0.0383244
174	11.5449	1313.66	288.284	53.1554	233.155	140.872	320.872	0.78946	0.0382535
175	11.6116	1324.8	302.528	55.5952	235.595	149.449	329.449	0.790871	0.0336754
176	11.6783	1335.74	318.01	58.1493	238.149	139.35	319.35	0.79218	0.0353052
177	11.7451	1348.38	331.613	60.5818	240.582	148.358	328.358	0.799517	0.0345724
178	11.8118	1357.37	347.285	62.9908	242.991	153.279	333.279	0.800474	0.0336467
179	11.8785	1363.6	364.135	65.3796	245.38	151.837	331.837	0.797259	0.033459
180	11.9453	1371.18	399.253	70.1503	250.15	167.664	347.664	0.785569	0.0669053
181	12.012	1371.18	399.253	70.1503	250.15	167.664	347.664	0.785569	0
182	12.0787	1374.96	416.256	72.508	252.508	168.401	348.401	0.782097	0.0324378
183	12.1455	1374.88	416.062	72.4794	252.479	168.202	348.202	0.782068	0.000390588
184	12.2122	1378.79	434.6	75.0613	255.061	8.50193	188.502	0.779395	0.0352792
185	12.2789	1378.09	455.569	77.8489	257.849	176.206	356.206	0.768992	0.0390727
186	12.3457	1381.99	484.266	81.8704	261.87	1.57358	181.574	0.76672	0.0539317
187	12.4124	1382.68	495.776	83.4729	263.473	2.14974	182.15	0.765261	0.0214731
188	12.4791	1382.93	504.973	84.7532	264.753	175.183	355.183	0.76397	0.0171332
189	12.5459	1383	510.134	85.4725	265.473	175.289	355.289	0.763275	0.00961268
190	12.6126	1383.54	514.349	86.0656	266.066	174.933	354.933	0.763713	0.00791538
191	12.6793	1383.64	518.082	86.587	266.587	175.082	355.082	0.76344	0.00695318
192	12.7461	1383.67	522.119	87.1507	267.151	175.38	355.38	0.7631	0.00751803
193	12.8128	1383.7	525.962	87.6878	267.688	175.202	355.202	0.762818	0.00715765
194	12.8795	1383.4	530.025	88.2547	268.255	175.05	355.05	0.762007	0.00758614
195	12.9463	1383.27	532.465	88.5958	268.596	176.112	356.112	0.761638	0.00455083
196	13.013	1382.67	532.865	88.6498	268.65	174.968	354.968	0.760502	0.00134264
197	13.0797	1382.61	533.349	88.7175	268.718	175.192	355.192	0.760372	0.000908922
198	13.1465	1382.45	533.308	88.7113	268.711	174.967	354.967	0.760078	0.00030536
199	13.2132	1382.56	533.472	88.7345	268.735	175.108	355.108	0.76027	0.000363539
200	13.2799	1382.58	533.705	88.7674	268.767	174.715	354.715	0.760302	0.000437397
201	13.3467	1382.58	533.407	88.7256	268.726	174.951	354.951	0.760302	0.000555435
202	13.4134	1382.53	533.449	88.7313	268.731	174.601	354.601	0.760222	0.000110116
203	13.4801	1382.54	533.011	88.6698	268.67	174.691	354.691	0.760242	0.00081576
204	13.5469	1382.72	532.978	88.6658	268.666	175.505	355.505	0.760594	0.000355133
205	13.6136	1382.44	533.115	88.6841	268.684	174.714	354.714	0.760058	0.000587308
206	13.6803	1382.37	532.06	88.5358	268.536	174.894	354.894	0.759975	0.00196837
207	13.7471	1382.45	532.061	88.5362	268.536	175.008	355.008	0.760125	0.000150783
208	13.8138	1382.59	533.15	88.6895	268.69	174.775	354.775	0.760332	0.00204444
209	13.8805	1382.57	532.766	88.6356	268.636	175.122	355.122	0.760325	0.000715205
210	13.9473	1382.76	532.934	88.6597	268.66	175.648	355.648	0.760655	0.000459123
211	14.014	1382.66	532.671	88.6225	268.622	175.655	355.655	0.760494	0.000519455
212	14.0807	1382.6	532.32	88.5732	268.573	175.444	355.444	0.760399	0.000661306
213	14.1475	1382.66	532.154	88.5501	268.55	175.752	355.752	0.760509	0.000325636
214	14.2142	1382.63	532.967	88.664	268.664	175.199	355.199	0.760425	0.00151483
215	14.2809	1382.67	532.883	88.6524	268.652	175.435	355.435	0.760497	0.000170491
216	14.3477	1382.71	532.683	88.6244	268.624	175.715	355.715	0.760582	0.000381516
217	14.4144	1382.63	533.251	88.7037	268.704	175.396	355.396	0.760404	0.00106843
218	14.4811	1382.69	532.225	88.5601	268.56	175.614	355.614	0.760557	0.00191211
219	14.5479	1382.8	531.844	88.507	268.507	175.967	355.967	0.760782	0.000740565
220	14.6146	1382.55	532.053	88.5355	268.535	175.206	355.206	0.760319	0.0005979
221	14.6813	1382.68	532.388	88.5829	268.583	175.898	355.898	0.760546	0.000669735
222	14.7481	1382.52	532.599	88.612	268.612	175.228	355.228	0.760231	0.000498143
223	14.8148	1382.65	532.181	88.5538	268.554	175.695	355.695	0.760488	0.000814238
224	14.8815	1382.68	532.502	88.5988	268.599	175.632	355.632	0.760531	0.000599774
225	14.9483	1382.74	533.486	88.7371	268.737	175.058	355.058	0.760606	0.00183685
226	15.015	1382.61	531.712	88.4878	268.488	175.766	355.766	0.760435	0.0033134
227	15.0817	1382.54	532.478	88.5951	268.595	175.489	355.489	0.76028	0.0014321
228	15.1485	1382.87	531.906	88.516	268.516	176.426	356.426	0.760907	0.00122304
229	15.2152	1382.72	531.725	88.49	268.49	175.916	355.916	0.760653	0.000428299
230	15.2819	1382.63	533.315	88.7128	268.713	174.965	354.965	0.760396	0.00296823
231	15.3487	1382.71	531.322	88.4335	268.434	176.282	356.282	0.760638	0.00371544
232	15.4154	1382.79	532.021	88.5319	268.532	176.04	356.04	0.760763	0.001312
233	15.4821	1382.51	531.759	88.4941	268.494	175.221	355.221	0.760247	0.000719348
234	15.5489	1383.97	534.529	88.8868	268.887	0.168297	180.168	0.762846	0.00583078
235	15.6156	1382.54	532.207	88.557	268.557	175.228	355.228	0.760294	0.00507245
236	15.6823	1382.72	531.538	88.4638	268.464	175.977	355.977	0.760658	0.00128927
237	15.7491	1382.72	531.538	88.4638	268.464	175.977	355.977	0.760658	0
238	15.8158	1382.65	530.699	88.346	268.346	176.199	356.199	0.760572	0.00156709
239	15.8825	1382.86	532.161	88.5518	268.552	176.13	356.13	0.76088	0.00274941
240	15.9493	1382.94	531.378	88.4423	268.442	176.686	356.686	0.761065	0.00146553
241	16.016	1382.94	531.378	88.4423	268.442	176.686	356.686	0.761065	0
242	16.0827	1382.77	531.742	88.4927	268.493	176.056	356.056	0.760742	0.000742538
243	16.1495	1382.55	531.766	88.4953	268.495	175.489	355.489	0.760317	0.000426472
244	16.2162	1382.67	531.5	88.4583	268.458	175.724	355.724	0.760563	0.000548928
245	16.2829	1382.82	531.099	88.4027	268.403	176.503	356.503	0.760866	0.000797514
246	16.3497	1382.82	531.099	88.4027	268.403	176.503	356.503	0.760866	0
247	16.4164	1382.69	531.18	88.4135	268.413	176.512	356.512	0.760619	0.00028579
248	16.4831	1382.7	530.925	88.3779	268.378	176.327	356.327	0.760648	0.000473871
249	16.5499	1382.81	531.138	88.4081	268.408	176.334	356.334	0.760834	0.000442045
250	16.6166	1382.75	531.097	88.4021	268.402	176.205	356.205	0.760724	0.000135774
251	16.6834	1382.68	532.285	88.5685	268.568	175.692	355.692	0.760538	0.00221696
252	16.7501	1382.73	531.099	88.4023	268.402	176.332	356.332	0.760686	0.00221167
253	16.8168	1382.66	530.937	88.3794	268.379	176.472	356.472	0.760564	0.000327085
254	16.8836	1382.83	531.155	88.4105	268.411	176.264	356.264	0.760873	0.000516172
255	16.9503	1382.82	530.699	88.3466	268.347	176.785	356.785	0.760888	0.000849098
256	17.017	1382.87	530.596	88.3324	268.332	176.587	356.587	0.760988	0.000213257
257	17.0838	1382.84	530.73	88.351	268.351	176.754	356.754	0.760915	0.000257394
258	17.1505	1382.83	530.796	88.3602	268.36	176.81	356.81	0.760891	0.000124763
259	17.2172	1382.74	530.724	88.3498	268.35	176.416	356.416	0.760729	0.000212467
260	17.284	1382.84	530.869	88.3705	268.371	176.514	356.514	0.760917	0.000333362
261	17.3507	1382.75	531.081	88.3999	268.4	176.322	356.322	0.760737	0.000430185
262	17.4174	1382.74	532.629	88.617	268.617	175.936	355.936	0.760642	0.00288275
263	17.4842	1382.77	530.837	88.3657	268.366	176.351	356.351	0.760774	0.00333862
264	17.5509	1382.76	530.999	88.3884	268.388	176.242	356.242	0.760747	0.00030322
265	17.6176	1382.59	530.839	88.3653	268.365	175.692	355.692	0.760449	0.000427791
266	17.6844	1382.83	530.6	88.3328	268.333	176.453	356.453	0.760909	0.000629938
267	17.7511	1382.81	530.946	88.3813	268.381	176.658	356.658	0.760859	0.000645068
268	17.8178	1382.79	530.769	88.3563	268.356	176.641	356.641	0.76083	0.000332188
269	17.8846	1382.74	530.666	88.3417	268.342	176.24	356.24	0.760744	0.000212968
270	17.9513	1382.87	530.708	88.348	268.348	176.4	356.4	0.760973	0.000243919
271	18.018	1382.84	532.061	88.5377	268.538	176.087	356.087	0.760856	0.00252148
272	18.0848	1382.84	530.902	88.3753	268.375	176.564	356.564	0.760919	0.00215806
273	18.1515	1382.84	530.902	88.3753	268.375	176.564	356.564	0.760919	0
274	18.2182	1382.87	530.744	88.3532	268.353	176.58	356.58	0.76098	0.000299775
275	18.285	1382.86	530.738	88.3522	268.352	176.567	356.567	0.760963	2.10138e-05
276	18.3517	1382.81	530.643	88.3387	268.339	176.62	356.62	0.760876	0.00019942
277	18.4184	1382.73	530.931	88.3788	268.379	176.1	356.1	0.760707	0.000558888
278	18.4852	1382.75	530.814	88.3625	268.363	176.377	356.377	0.760756	0.000221323
279	18.5519	1382.76	530.94	88.3802	268.38	175.962	355.962	0.760752	0.000234106
280	18.6186	1382.62	531.193	88.4151	268.415	175.633	355.633	0.760491	0.000532143
281	18.6854	1382.93	530.609	88.3344	268.334	176.672	356.672	0.761085	0.00122544
282	18.7521	1382.83	530.819	88.3634	268.363	176.422	356.422	0.760892	0.000431056
283	18.8188	1382.85	530.904	88.3755	268.376	176.684	356.684	0.760931	0.00016517
284	18.8856	1382.77	530.884	88.3724	268.372	176.204	356.204	0.760789	0.000148546
285	18.9523	1382.81	530.739	88.3522	268.352	176.666	356.666	0.760856	0.000275869
286	19.019	1382.81	530.917	88.3772	268.377	176.214	356.214	0.760849	0.000330834
287	19.0858	1382.98	532.052	88.5368	268.537	176.933	356.933	0.761122	0.00213821
288	19.1525	1382.85	531.864	88.5101	268.51	176.482	356.482	0.760874	0.000433328
289	19.2192	1382.76	531.845	88.5071	268.507	176.6	356.6	0.760722	0.000156744
290	19.286	1382.78	532.659	88.6213	268.621	176.245	356.245	0.760706	0.00151594
291	19.3527	1382.67	532.117	88.5449	268.545	175.581	355.581	0.760531	0.00102998
292	19.4194	1382.67	532.086	88.5406	268.541	175.59	355.59	0.760543	5.76648e-05
293	19.4862	1382.87	532.352	88.5785	268.578	176.211	356.211	0.76089	0.000610809
294	19.5529	1382.82	530.802	88.361	268.361	176.427	356.427	0.760886	0.00288756
295	19.6196	1382.85	530.57	88.3286	268.329	176.529	356.529	0.760949	0.000434777
296	19.6864	1382.83	530.75	88.3538	268.354	176.496	356.496	0.760897	0.000338222
297	19.7531	1382.68	531.278	88.4273	268.427	175.915	355.915	0.760592	0.00102249
298	19.8198	1383.23	533.716	88.7709	268.771	176.69	356.69	0.761512	0.00465612
299	19.8866	1383.03	534.759	88.9164	268.916	174.429	354.429	0.761092	0.00197755
300	19.9533	1383.08	534.707	88.9093	268.909	174.571	354.571	0.761198	0.000141271
301	20.02	1385.03	541.791	89.9028	269.903	153.149	333.149	0.764691	0.0136834
302	20.0868	1402.3	565.361	93.0599	273.06	158.047	338.047	0.797984	0.0544117
303	20.1535	1400.29	588.729	96.1969	276.197	162.709	342.709	0.797755	0.0436796
304	20.2202	1399.63	612.59	99.3618	279.362	2.7628	182.763	0.802554	0.044453
305	20.287	1394.58	643.384	103.503	283.503	166.788	346.788	0.80471	0.0581111
306	20.3537	1395.3	663.276	106.013	286.013	173.93	353.93	0.815453	0.0370706
307	20.4204	1391.16	689.749	109.461	289.461	169.203	349.203	0.823133	0.0498975
308	20.4872	1385.7	711.629	112.355	292.355	175.324	355.324	0.82817	0.0419992
309	20.5539	1378.18	731.541	115.09	295.09	178.487	358.487	0.830276	0.0396346
310	20.6206	1370.1	748.582	117.513	297.513	172.672	352.672	0.830834	0.0351282
311	20.6874	1361.57	771.646	120.621	300.621	11.4152	191.415	0.837833	0.0457893
312	20.7541	1351.59	788.945	123.162	303.162	168.446	348.446	0.839067	0.0371953
313	20.8208	1342.71	810.072	126	306	13.9162	193.916	0.847786	0.0426781
314	20.8876	1328.78	831.108	129.162	309.162	0.212358	180.212	0.851115	0.0469907
315	20.9543	1297.73	876.339	135.918	315.918	13.5411	193.541	0.865492	0.102164
316	21.021	1297.71	876.338	135.92	315.92	13.6127	193.613	0.865465	3.78829e-05
317	21.0878	1279.44	890.947	138.803	318.803	31.758	211.758	0.862425	0.0435688
318	21.1545	1256.83	909.029	142.386	322.386	22.0639	202.064	0.861722	0.0539077
319	21.2212	1239.72	925.25	145.273	325.273	19.8694	199.869	0.867294	0.0439184
320	21.288	1219.67	940.257	148.343	328.343	39.0495	219.049	0.870243	0.0466345
321	21.3547	1200.91	946.72	150.738	330.738	22.9978	202.998	0.862906	0.0369539
322	21.4214	1180.04	959.813	153.77	333.77	49.1873	229.187	0.866392	0.045883
323	21.4882	1160.64	968.566	156.392	336.392	30.1302	210.13	0.865952	0.0396346
324	21.5549	1137.53	984.005	159.724	339.724	52.243	232.243	0.876545	0.0517532
325	21.6216	1114.42	992.888	162.733	342.733	42.9789	222.979	0.878359	0.0461101
326	21.6884	1114.23	992.969	162.757	342.757	43.0343	223.034	0.878402	0.000371143
327	21.7551	1068.63	1003.47	168.448	348.448	56.2424	236.242	0.876227	0.0871425
328	21.8218	1047.98	1005.45	170.971	350.971	52.5898	232.59	0.872984	0.0386483
329	21.8886	1024.04	1009.98	173.941	353.941	72.3235	252.324	0.875484	0.0453696
330	21.9553	1001.07	1008.43	176.726	356.726	53.7251	233.725	0.869123	0.0428746
331	22.022	977.907	1008.64	179.571	359.571	86.1939	266.194	0.868132	0.0431328
332	22.0888	951.979	1005.95	182.771	2.77121	68.1221	248.122	0.864114	0.0485436
333	22.1555	930.91	1006.19	185.36	5.35958	72.4252	252.425	0.867336	0.0392387
334	22.2222	905.895	1001.92	188.482	8.48235	79.1683	259.168	0.865051	0.0472591
335	22.289	889.744	994.139	190.618	10.6178	73.6659	253.666	0.855751	0.0333869
336	22.3557	843.761	980.784	196.599	16.5989	75.3386	255.339	0.851722	0.0891713
337	22.4224	843.827	980.59	196.598	16.5978	75.141	255.141	0.851341	0.000381131
338	22.4892	822.527	974.157	199.385	19.3848	98.9487	278.949	0.852199	0.0414368
339	22.5559	800.956	964.71	202.334	22.3338	90.3226	270.323	0.850062	0.0438538
340	22.6226	781.557	953.685	205.127	25.127	105.316	285.316	0.845803	0.041553
341	22.6894	762.756	940.882	207.981	27.9806	114.73	294.73	0.840126	0.0423598
342	22.7561	744.285	928.259	210.818	30.8177	101.528	281.528	0.83653	0.0416632
343	22.8228	726.91	915.924	213.535	33.5353	125.991	305.991	0.834317	0.0396823
344	22.8896	711.991	901.007	216.203	36.2027	108.763	288.763	0.827406	0.0392893
345	22.9563	679.367	872.023	221.839	41.8393	121.236	301.236	0.823718	0.0812681
346	23.023	667.934	855.038	224.438	44.4381	114.781	294.781	0.815195	0.0381293
347	23.0898	667.934	855.038	224.438	44.4381	114.781	294.781	0.815195	0
348	23.1565	653.166	839.792	227.217	47.2167	136.472	316.472	0.815136	0.0395288
349	23.2232	626.154	807.685	232.711	52.7109	131.317	311.317	0.815188	0.0781371
350	23.29	616.525	793.293	234.978	54.9775	140.553	320.553	0.813853	0.0322482
351	23.3567	607.083	777.028	237.442	57.4418	132.598	312.598	0.811621	0.035024
352	23.4234	597.458	763.144	239.657	59.6567	150.509	330.509	0.813422	0.0314602
353	23.4902	592.203	748.122	241.719	61.7191	147.189	327.189	0.808258	0.0296379
354	23.5569	582.66	731.975	244.187	64.1874	144.147	324.147	0.810413	0.0349295
355	23.6236	573.999	717.452	246.397	66.3966	159.732	339.732	0.813762	0.0314895
356	23.6904	568.62	700.738	248.695	68.6953	147.966	327.966	0.81113	0.0326983
357	23.7571	561.25	684.455	251.037	71.0367	160.603	340.603	0.813579	0.0332859
358	23.8238	558.857	667.327	253.279	73.2789	163.188	343.188	0.808048	0.0322056
359	23.8906	553.788	648.386	255.869	75.8686	154.706	334.706	0.807765	0.0365146
360	23.9573	553.783	648.399	255.867	75.8672	154.68	334.68	0.807778	2.40601e-05
361	24.024	547.247	628.971	258.555	78.5547	169.884	349.884	0.81164	0.0381716
362	24.0908	545.38	608.486	261.255	81.2547	156.442	336.442	0.808377	0.0383069
363	24.1575	541.812	587.793	264.021	84.0213	175.217	355.217	0.810029	0.0391045
364	24.2242	542.013	566.354	266.841	86.8408	162.436	342.436	0.806474	0.0399279
365	24.291	537.543	542.228	270.034	90.034	177.051	357.051	0.813573	0.0456936
366	24.3577	539.579	519.948	272.967	92.9672	169.792	349.792	0.810868	0.0416641
367	24.4244	540.804	495.806	276.145	96.1447	7.10204	187.102	0.812167	0.0450178
368	24.4912	546.883	471.726	279.398	99.398	172.406	352.406	0.807011	0.0462503
369	24.5579	548.505	448.448	282.451	102.451	175.568	355.568	0.812263	0.0434556
370	24.6246	552.526	425.077	285.552	105.552	179.915	359.915	0.815528	0.0441626
371	24.6914	558.758	404.367	288.381	108.381	7.90149	187.901	0.815682	0.0402765
372	24.7581	567.66	381.733	291.565	111.565	13.332	193.332	0.814499	0.0452934
373	24.8248	574.236	356.953	294.874	114.874	9.45685	189.457	0.82144	0.0477434
374	24.8916	581.651	334.294	297.927	117.927	20.0209	200.021	0.827837	0.0443992
375	24.9583	606.497	295.976	303.823	123.823	36.4194	216.419	0.824739	0.0850466
376	25.025	606.555	295.993	303.825	123.825	36.4383	216.438	0.824631	0.000113595
377	25.0918	621.001	274.149	307.209	127.209	22.3542	202.354	0.826367	0.0487705
378	25.1585	632.128	252.655	310.257	130.257	37.7932	217.793	0.835251	0.045074
379	25.2252	646.967	237.474	312.969	132.969	31.1591	211.159	0.833364	0.0395339
380	25.292	662.886	220.986	315.903	135.903	52.4308	232.431	0.833693	0.0426799
381	25.3587	681.314	208.843	318.701	138.701	38.8483	218.848	0.827038	0.0410988
382	25.4254	698.043	190.932	321.828	141.828	49.2685	229.268	0.832777	0.0456426
383	25.4922	715.412	177.142	324.666	144.666	40.8986	220.899	0.833999	0.0413012
384	25.5589	732.221	159.625	327.683	147.683	53.3669	233.367	0.843676	0.0452101
385	25.6256	754.208	147.054	330.888	150.888	46.6979	226.698	0.84289	0.0471657
386	25.6924	774.647	137.307	333.755	153.755	70.4219	250.422	0.841282	0.04217
387	25.7591	800.022	129.572	337.104	157.104	52.0411	232.041	0.834731	0.0494022
388	25.8258	823.652	116.686	340.503	160.503	69.8599	249.86	0.841197	0.0501226
389	25.8926	848.919	107.16	343.919	163.919	57.7182	237.718	0.843713	0.0502881
390	25.9593	873.049	99.5665	347.11	167.11	77.5709	257.571	0.846166	0.0471092
391	26.026	898.019	95.1394	350.309	170.309	66.308	246.308	0.845146	0.0472253
392	26.0928	918.716	92.3256	352.947	172.947	83.9362	263.936	0.844718	0.0388993
393	26.1595	944.11	90.9481	356.161	176.161	72.8872	252.887	0.842783	0.04736
394	26.2262	967.643	89.7161	359.143	179.143	90.2633	270.263	0.84328	0.0438838
395	26.293	993.862	91.2159	2.46785	182.468	77.7353	257.735	0.841173	0.0489081
396	26.3597	1018.03	91.7296	5.52752	185.528	96.0782	276.078	0.843358	0.0450257
397	26.4264	1039.19	97.6669	8.28531	188.285	85.2533	265.253	0.837116	0.0409173
398	26.4932	1061.89	102.532	11.246	191.246	106.096	286.096	0.835358	0.0432425
399	26.5599	1108.03	115.419	17.3733	197.373	98.1245	278.124	0.833338	0.0892068
400	26.6266	1126.98	125.07	20.077	200.077	96.6894	276.689	0.827641	0.0395975
401	26.6934	1144.37	131.91	22.4872	202.487	109.261	289.261	0.827531	0.0348113
402	26.7601	1144.37	131.91	22.4872	202.487	109.261	289.261	0.827531	0
403	26.8268	1165.9	144.016	25.6664	205.666	103.405	283.405	0.823298	0.0459887
404	26.8936	1205.28	166.143	31.5267	211.527	117.02	297.02	0.82222	0.0841228
405	26.9603	1222.2	180.605	34.3999	214.4	114.902	294.902	0.816767	0.0414514
406	27.027	1239.2	194.288	37.2515	217.251	131.528	311.528	0.814643	0.0406483
407	27.0938	1256.35	211.6	40.4335	220.434	113.604	293.604	0.80956	0.0453814
408	27.1605	1271.23	223.095	42.9014	222.901	129.38	309.38	0.811981	0.0350039
409	27.2272	1285.95	239.602	45.8069	225.807	128.675	308.675	0.809173	0.0411952
410	27.294	1298.5	255.682	48.4922	228.492	133.406	313.406	0.805937	0.0379835
411	27.3607	1310.06	273.923	51.3353	231.335	145.071	325.071	0.80053	0.0402177
412	27.4274	1324.52	293.114	54.5384	234.538	137.079	317.079	0.800475	0.0447456
413	27.4942	1338.49	313.193	57.7974	237.797	149.394	329.394	0.801274	0.0455561
414	27.5609	1348.74	334.218	60.9088	240.909	145.444	325.444	0.797729	0.0435552
415	27.6276	1358.53	358.508	64.4069	244.407	165.939	345.939	0.793146	0.0487717
416	27.6944	1364.92	382.946	67.7774	247.777	151.542	331.542	0.785576	0.0470406
417	27.7611	1374.54	405.54	71.1061	251.106	167.782	347.782	0.787586	0.0457354
418	27.8278	1382.01	432.511	74.9002	254.9	152.721	332.721	0.786205	0.0521172
419	27.8946	1392.15	455.627	78.2536	258.254	166.687	346.687	0.794573	0.0470037
420	27.9613	1392.07	455.409	78.2231	258.223	166.544	346.544	0.794527	0.000426313
421	28.028	1394.38	479.516	81.4724	261.472	157.19	337.19	0.790845	0.0450991
422	28.0948	1395.99	501.381	84.4309	264.431	178.3	358.3	0.788817	0.0408288
423	28.1615	1392.85	527.015	87.8823	267.882	167.465	347.465	0.779776	0.0480941
424	28.2282	1396.28	550.163	91.0423	271.042	176.879	356.879	0.785769	0.0435797
425	28.295	1395.99	577.834	94.7927	274.793	172.228	352.228	0.787847	0.0515355
426	28.3617	1396.96	602.863	98.1316	278.132	6.54435	186.544	0.794887	0.0466442
427	28.4284	1390.02	628.128	101.644	281.644	175.699	355.699	0.790228	0.0487948
428	28.4952	1385.82	649.64	104.598	284.598	8.40597	188.406	0.791722	0.0408146
429	28.5619	1376.12	673.597	108.076	288.076	5.7346	185.735	0.786926	0.0481365
430	28.6286	1371.53	698.019	111.388	291.388	9.64492	189.645	0.794246	0.0462745
431	28.6954	1363.92	721.884	114.73	294.73	12.5588	192.559	0.798603	0.0466537
432	28.7621	1353.58	742.633	117.827	297.827	15.7239	195.724	0.798457	0.043165
433	28.8288	1341.45	763.928	121.103	301.103	35.6984	215.698	0.798292	0.0456421
434	28.8956	1327.05	784.777	124.492	304.492	12.4862	192.486	0.796774	0.0471915
435	28.9623	1317.65	808.467	127.773	307.773	30.0158	210.016	0.808654	0.0474637
436	29.029	1301.1	828.413	131.193	311.193	25.694	205.694	0.808493	0.0482607
437	29.0958	1286	846.845	134.328	314.328	51.2198	231.22	0.811146	0.044378
438	29.1625	1264.9	861.196	137.652	317.652	30.7107	210.711	0.803066	0.0475185
439	29.2292	1251.1	880.483	140.695	320.695	32.2983	212.298	0.813452	0.0441612
440	29.296	1232.1	897.761	144.046	324.046	43.606	223.606	0.817329	0.0478307
441	29.3627	1212.02	912.443	147.289	327.289	48.8228	228.823	0.818818	0.0463237
442	29.4294	1191.01	922.309	150.305	330.305	66.7211	246.721	0.814266	0.0432189
443	29.4962	1169.08	932.139	153.453	333.453	47.5517	227.552	0.811158	0.0447572
444	29.5629	1150.38	945.975	156.438	336.438	68.6412	248.641	0.819752	0.0433306
445	29.6296	1128.24	954.89	159.545	339.545	55.0439	235.044	0.819692	0.044448
446	29.6964	1107.8	967.52	162.577	342.577	72.4769	252.477	0.82959	0.044742
447	29.7631	1084.07	973.315	165.72	345.72	72.4494	252.449	0.827901	0.0454882
448	29.8298	1062.79	980.17	168.584	348.584	71.358	251.358	0.831536	0.0416306
449	29.8966	1041.2	984.358	171.405	351.405	86.4527	266.453	0.832232	0.0409567
450	29.9633	1018.89	985.927	174.273	354.273	70.307	250.307	0.829949	0.0416618
451	30.03	997.298	989.517	177.069	357.069	97.4725	277.472	0.833583	0.0407546
452	30.0968	972.633	985.04	180.23	0.230412	77.5544	257.554	0.824162	0.0466823
453	30.1635	951.618	986.559	182.938	2.9385	98.9539	278.954	0.828073	0.0392381
454	30.2302	908.138	977.508	188.662	8.66235	96.5915	276.592	0.819475	0.0827079
455	30.297	886.383	972.998	191.556	11.5565	118.186	298.186	0.818318	0.0413758
456	30.3637	869.479	964.101	193.976	13.9762	111.936	291.936	0.809113	0.0355741
457	30.4304	848.581	956.564	196.903	16.9033	117.28	297.28	0.805945	0.0413714
458	30.4972	830.775	947.065	199.546	19.5465	125.346	305.346	0.799511	0.0375822
459	30.5639	814.226	936.384	202.13	22.1303	111.591	291.591	0.791882	0.0366818
460	30.6306	797.716	929.555	204.537	24.5368	125.018	305.018	0.792383	0.0332727
461	30.6974	783.332	918.612	206.932	26.9318	121.488	301.488	0.785655	0.0336573
462	30.7641	767.305	909.458	209.439	29.4393	112.434	292.434	0.784726	0.0343728
463	30.8308	751.397	901.557	211.844	31.8443	130.149	310.149	0.787166	0.0330778
464	30.8976	738.998	891.204	214.023	34.0229	117.73	297.73	0.783536	0.0300811
465	30.9643	724.076	883.662	216.269	36.2694	117.631	297.631	0.78805	0.0311364
466	31.031	710.614	876.296	218.318	38.3183	126.881	306.881	0.792328	0.0285778
467	31.0978	696.318	865.326	220.742	40.7418	111.656	291.656	0.793517	0.0335576
468	31.1645	679.528	858.587	223.011	43.0114	117.335	297.335	0.805046	0.0336923
469	31.2312	664.745	850.542	225.15	45.1496	128.887	308.887	0.813438	0.0313416
470	31.298	652.089	840.212	227.272	47.272	119.181	299.181	0.81714	0.0304248
471	31.3647	642.44	830.778	229.028	49.0284	134.962	314.962	0.818804	0.0251296
472	31.4314	636.715	820.16	230.571	50.5712	141.057	321.057	0.814184	0.0224652
473	31.4982	630.587	809.035	232.216	52.2158	128.701	308.701	0.810173	0.023654
474	31.5649	620.554	798.782	234.085	54.0848	140.258	320.258	0.813674	0.026714
475	31.6316	615.253	788.999	235.536	55.536	146.176	326.176	0.811244	0.020721
476	31.6984	610.752	778.964	236.965	56.9654	131.176	311.176	0.80783	0.0204816
477	31.7651	602.908	770.074	238.508	58.5081	139.208	319.208	0.811344	0.0220791
478	31.8318	597.265	762.178	239.779	59.7789	151.772	331.772	0.812824	0.0180726
479	31.8986	592.219	750.384	241.456	61.4558	142.092	322.092	0.810236	0.0238909
480	31.9653	592.18	750.327	241.465	61.4649	142.055	322.055	0.810249	0.000128591
481	32.032	586.118	741.098	242.911	62.9105	144.218	324.218	0.812215	0.020562
482	32.0988	580.698	731.673	244.335	64.3351	154.153	334.153	0.813461	0.0202483
483	32.1655	577.928	721.578	245.692	65.6915	150.287	330.287	0.810195	0.0194934
484	32.2322	574.384	712.217	247.009	67.0089	142.362	322.362	0.809247	0.0186413
485	32.299	570.741	704.358	248.149	68.1495	154.615	334.615	0.809936	0.0161313
486	32.3657	569.224	696.04	249.245	69.2451	153.311	333.311	0.806941	0.0157457
487	32.4324	565.456	686.005	250.662	70.6622	147.533	327.533	0.807127	0.0199612
488	32.4992	562.653	678.144	251.765	71.7653	155.004	335.004	0.807355	0.0155437
489	32.5659	560.635	670.312	252.833	72.833	157.829	337.829	0.806501	0.0150606
490	32.6326	559.313	663.064	253.803	73.8028	156.068	336.068	0.804983	0.0137217
491	32.6994	557.837	657.266	254.596	74.5956	156.317	336.317	0.804689	0.0111413
492	32.7661	556.696	652.286	255.273	75.2728	157.207	337.207	0.804329	0.00951496
493	32.8328	555.005	644.102	256.381	76.3808	160.079	340.079	0.80365	0.0155628
494	32.8996	555.005	644.102	256.381	76.3808	160.079	340.079	0.80365	0
495	32.9663	554.621	641.488	256.73	76.7303	161.195	341.195	0.803214	0.00491951
496	33.033	554.479	639.764	256.958	76.9577	161.805	341.805	0.802741	0.00322213
497	33.0998	554.117	638.112	257.182	77.1825	161.495	341.495	0.80271	0.0031495
498	33.1665	553.61	635.309	257.561	77.5609	160.377	340.377	0.80249	0.00530463
499	33.2332	553.593	635.41	257.548	77.5482	162.415	342.415	0.802561	0.000190757
500	33.3	553.135	634.588	257.668	77.6679	161.992	341.992	0.803066	0.00175131
501	33.3667	553.358	633.775	257.767	77.7673	160.841	340.841	0.802337	0.00157088
502	33.4334	553.498	634.318	257.693	77.6927	161.048	341.048	0.802298	0.0010445
503	33.5002	553.327	634.255	257.706	77.7057	161.4	341.4	0.802584	0.000339011
504	33.5669	553.277	634.407	257.687	77.6874	161.498	341.498	0.802735	0.000296937
505	33.6336	552.962	633.928	257.758	77.7585	160.864	340.864	0.80312	0.00106756
506	33.7004	553.135	633.706	257.783	77.7825	160.047	340.047	0.802717	0.000524937
507	33.7671	553.186	634.436	257.686	77.6862	160.742	340.742	0.802913	0.0013633
508	33.8338	553.066	634.262	257.712	77.7122	160.86	340.86	0.803062	0.000392772
509	33.9006	552.829	634.046	257.747	77.7469	160.7	340.7	0.803408	0.000597258
510	33.9673	553.063	634.199	257.72	77.7204	160.587	340.587	0.803043	0.000520413
511	34.034	553.319	634.51	257.673	77.6728	160.511	340.511	0.802701	0.000749974
512	34.1008	552.86	633.925	257.762	77.7618	160.842	340.842	0.803303	0.00138502
513	34.1675	553.137	634.392	257.693	77.6934	160.37	340.37	0.802984	0.00101083
514	34.2342	552.998	634.498	257.683	77.6834	161.212	341.212	0.803279	0.000326049
515	34.301	553.074	633.552	257.804	77.8042	159.393	339.393	0.802767	0.00176835
516	34.3677	553.102	634.423	257.69	77.6903	160.337	340.337	0.803061	0.00162243
517	34.4344	552.733	634.267	257.721	77.7209	161.206	341.206	0.803669	0.000744758
518	34.5012	552.976	634.523	257.681	77.6809	160.744	340.744	0.80333	0.000655832
519	34.5679	552.943	633.513	257.813	77.813	160.011	340.011	0.80299	0.00188219
520	34.6346	553.034	634.293	257.709	77.709	160.11	340.11	0.803133	0.00146359
521	34.7014	553.101	634.375	257.697	77.6965	160.692	340.692	0.803043	0.000196737
522	34.7681	552.783	634.16	257.733	77.7334	160.921	340.921	0.803536	0.000714789
523	34.8348	552.864	633.956	257.758	77.7577	160.439	340.439	0.803308	0.000409244
524	34.9016	552.638	633.863	257.776	77.7761	160.266	340.266	0.803684	0.000456509
525	34.9683	552.922	634.337	257.707	77.7066	160.34	340.34	0.803354	0.00102921
526	35.035	553.137	635.015	257.612	77.6125	160.555	340.555	0.803233	0.00132492
527	35.1018	552.832	634.021	257.75	77.7501	160.76	340.76	0.803393	0.00193565
528	35.1685	552.885	634.315	257.711	77.7105	160.378	340.378	0.803412	0.000555199
529	35.2352	552.858	634.226	257.723	77.7228	160.675	340.675	0.803425	0.000172664
530	35.302	552.752	634.383	257.705	77.7054	160.838	340.838	0.803681	0.000353437
531	35.3687	552.764	633.686	257.795	77.7955	159.676	339.676	0.803383	0.0012981
532	35.4354	552.778	634.461	257.694	77.6945	161.161	341.161	0.803666	0.00144422
533	35.5022	552.884	633.434	257.825	77.8249	158.951	338.951	0.803067	0.00192382
534	35.5689	552.74	633.451	257.827	77.8267	159.32	339.32	0.803335	0.000269459
535	35.6356	552.844	634.228	257.723	77.7228	159.824	339.824	0.803452	0.00146101
536	35.7024	552.9	634.328	257.708	77.7083	160.582	340.582	0.803391	0.000212653
537	35.7691	552.835	633.977	257.756	77.7557	159.706	339.706	0.803369	0.000665549
538	35.8358	552.998	634.063	257.74	77.7399	160.159	340.159	0.803107	0.00034336
539	35.9026	553.009	634.093	257.736	77.7358	160.137	340.137	0.803098	5.86219e-05
540	35.9693	553.013	634.077	257.738	77.7377	159.746	339.746	0.803086	3.05381e-05
541	36.036	552.583	633.711	257.797	77.7974	159.806	339.806	0.803723	0.00105149
542	36.1028	552.725	633.668	257.799	77.7989	159.812	339.812	0.803448	0.00027564
543	36.1695	552.746	634.083	257.745	77.7445	160.566	340.566	0.803573	0.000773312
544	36.2362	552.833	634.501	257.688	77.6878	161.146	341.146	0.803582	0.000796016
545	36.303	552.754	633.632	257.803	77.8028	160.289	340.289	0.803381	0.00162575
546	36.3697	552.699	633.895	257.77	77.7702	160.478	340.478	0.803585	0.000500614
547	36.4364	552.878	634.36	257.705	77.7048	161.006	341.006	0.803444	0.000928061
548	36.5032	552.693	634.327	257.714	77.7143	160.877	340.877	0.803766	0.000348914
549	36.5699	552.863	634.345	257.707	77.7072	160.629	340.629	0.803464	0.000318356
550	36.6366	552.855	634.562	257.679	77.6793	160.878	340.878	0.803565	0.000404255
551	36.7034	552.748	634.35	257.71	77.7098	160.472	340.472	0.803676	0.000442639
552	36.7701	552.865	634.161	257.731	77.731	160.792	340.792	0.803388	0.000413385
553	36.8368	552.574	634.085	257.749	77.7491	161.54	341.54	0.803887	0.000560608
554	36.9036	552.494	633.758	257.794	77.7937	160.666	340.666	0.803905	0.000625667
555	36.9703	552.889	634.352	257.706	77.7056	161.036	341.036	0.803419	0.00132781
556	37.037	552.498	634.242	257.731	77.7308	161.23	341.23	0.804087	0.000756232
557	37.1038	552.719	633.668	257.799	77.7991	160.271	340.271	0.803459	0.00114571
558	37.1705	552.478	633.352	257.847	77.8468	160.949	340.949	0.803774	0.000739107
559	37.2372	552.72	634.359	257.709	77.7094	159.935	339.935	0.80373	0.00192816
560	37.304	552.619	633.718	257.795	77.7954	159.435	339.435	0.80366	0.00120874
561	37.3707	552.933	634.305	257.71	77.7104	160.256	340.256	0.803321	0.00124015
562	37.4374	552.795	633.964	257.759	77.7586	160.429	340.429	0.803437	0.000685781
563	37.5042	552.834	634.35	257.707	77.7073	160.529	340.529	0.803519	0.000723524
564	37.5709	552.972	634.899	257.632	77.6322	160.852	340.852	0.803485	0.00105384
565	37.6376	553.006	634.676	257.66	77.6602	160.567	340.567	0.803335	0.000420742
566	37.7044	552.721	634.634	257.674	77.6737	160.721	340.721	0.803837	0.000536134
567	37.7711	552.94	633.875	257.766	77.766	159.689	339.689	0.803138	0.00147127
568	37.8378	552.829	634.183	257.729	77.7292	160.073	340.073	0.803462	0.000609095
569	37.9046	552.892	633.937	257.759	77.7593	159.467	339.467	0.80325	0.000472634
570	37.9713	552.875	634.372	257.703	77.7033	160.442	340.442	0.803453	0.000811661
571	38.038	552.59	633.865	257.777	77.7771	160.571	340.571	0.803771	0.00108287
572	38.1048	552.968	634.364	257.702	77.7017	160.124	340.124	0.80328	0.00116522
573	38.1715	552.648	634.4	257.706	77.7062	161.331	341.331	0.803877	0.000600046
574	38.2382	552.791	634.599	257.676	77.6763	161.057	341.057	0.803695	0.000456453
575	38.305	553.238	634.773	257.641	77.641	159.967	339.967	0.802952	0.000893428
576	38.3717	552.667	634.165	257.736	77.7361	161.218	341.218	0.803749	0.00155362
577	38.4384	552.935	634.474	257.688	77.6884	160.255	340.255	0.803386	0.000761714
578	38.5052	552.803	633.832	257.775	77.7755	159.905	339.905	0.803371	0.00122143
579	38.5719	553.158	634.985	257.616	77.6158	160.489	340.489	0.803182	0.00224707
580	38.6386	552.711	634.482	257.694	77.6937	160.817	340.817	0.803796	0.00125328
581	38.7054	552.584	634.269	257.725	77.7249	160.095	340.095	0.803942	0.000461579
582	38.7721	553.009	634.268	257.713	77.713	160.168	340.168	0.803168	0.000791692
583	38.8388	552.713	634.015	257.754	77.7542	159.889	339.889	0.803608	0.000725879
584	38.9056	552.637	634.385	257.708	77.7083	160.774	340.774	0.803892	0.000703474
585	38.9723	552.813	634.351	257.708	77.7078	160.442	340.442	0.803558	0.000334138
586	39.039	552.475	634.136	257.745	77.7452	161.065	341.065	0.804087	0.000745864
587	39.1058	552.819	634.187	257.729	77.7289	160.231	340.231	0.803482	0.00064735
588	39.1725	552.827	634.421	257.698	77.6984	160.336	340.336	0.80356	0.000435196
589	39.2392	552.804	634.325	257.711	77.7115	160.575	340.575	0.803563	0.000183969
590	39.306	552.67	633.324	257.845	77.8451	159.14	339.14	0.803413	0.00187959
591	39.3727	552.913	634.314	257.71	77.7099	159.982	339.982	0.803361	0.001897
592	39.4394	553.209	634.848	257.632	77.6321	160.102	340.102	0.803034	0.00113826
593	39.5062	553.049	634.542	257.676	77.6763	159.911	339.911	0.803205	0.000642826
594	39.5729	552.852	634.031	257.748	77.7482	160.142	340.142	0.80336	0.0010197
595	39.6396	552.849	634.207	257.726	77.7255	160.79	340.79	0.803435	0.000326069
596	39.7064	552.814	634.107	257.739	77.7394	160.309	340.309	0.803459	0.00019641
597	39.7731	553.107	634.75	257.648	77.6477	160.322	340.322	0.803181	0.00131576
598	39.8398	552.997	634.472	257.687	77.6869	160.745	340.745	0.803271	0.000557195
599	39.9066	552.987	634.47	257.687	77.6875	160.731	340.731	0.803287	1.83309e-05
600	39.9733	552.727	634.303	257.717	77.7165	161.028	341.028	0.803695	0.000575867
601	40.04	552.682	633.834	257.779	77.7786	160.381	340.381	0.803591	0.000876997
602	40.1068	552.688	634.289	257.719	77.7194	160.115	340.115	0.80376	0.000847145
603	40.1735	552.598	633.917	257.77	77.7702	160.621	340.621	0.803777	0.000712305
604	40.2402	552.799	634.28	257.717	77.7175	160.267	340.267	0.803555	0.000771675
605	40.307	552.795	634.332	257.711	77.7108	160.419	340.419	0.803583	9.80201e-05
606	40.3737	552.66	634.13	257.741	77.7408	160.374	340.374	0.803749	0.000452761
607	40.4404	552.75	634.114	257.74	77.7404	160.298	340.298	0.803579	0.000170664
608	40.5072	552.577	634.117	257.745	77.7449	160.484	340.484	0.803894	0.000321904
609	40.5739	552.577	634.117	257.745	77.7449	160.484	340.484	0.803894	0
610	40.6406	552.714	633.465	257.826	77.8256	159.105	339.105	0.803388	0.00124054
611	40.7074	552.91	634.425	257.696	77.6955	160.359	340.359	0.803411	0.00182395
612	40.7741	552.724	634.43	257.7	77.7001	160.834	340.834	0.80375	0.000344759
613	40.8408	553.016	634.187	257.723	77.7234	160.282	340.282	0.803123	0.000706805
614	40.9076	552.692	634.047	257.751	77.7507	160.565	340.565	0.803657	0.00065603
615	40.9743	552.686	634.261	257.723	77.7231	160.969	340.969	0.803753	0.000399233
616	41.041	552.729	634.28	257.719	77.7194	161.052	341.052	0.803682	8.73281e-05
617	41.1078	552.87	633.894	257.765	77.7655	160.101	340.101	0.803274	0.000764428
618	41.1745	552.964	634.475	257.687	77.6875	160.371	340.371	0.803333	0.00109502
619	41.2412	552.947	634.185	257.726	77.7255	160.354	340.354	0.803248	0.000540321
620	41.308	552.945	634.478	257.688	77.6876	160.416	340.416	0.803368	0.000545716
621	41.3747	552.82	634.132	257.736	77.7361	160.629	340.629	0.803458	0.000686261
622	41.4414	552.801	634.233	257.723	77.7234	160.797	340.797	0.803533	0.000193058
623	41.5082	552.93	634.356	257.704	77.7039	160.749	340.749	0.803346	0.000331673
624	41.5749	552.793	634.284	257.717	77.7171	160.005	340.005	0.803567	0.000288183
625	41.6416	553.033	634.742	257.651	77.6509	160.267	340.267	0.803313	0.000962191
626	41.7084	552.7	633.044	257.881	77.8807	158.823	338.823	0.803249	0.0032223
627	41.7751	552.848	633.423	257.827	77.8272	159.004	339.004	0.803127	0.000759069
628	41.8418	552.871	633.432	257.825	77.8255	159.053	339.053	0.803089	4.54526e-05
629	41.9086	552.954	633.891	257.764	77.7636	159.199	339.199	0.803119	0.000868466
630	41.9753	552.791	633.723	257.79	77.7899	159.316	339.316	0.80335	0.000435596
631	42.042	552.866	634.403	257.7	77.6996	160.593	340.593	0.803482	0.00127349
632	42.1088	552.731	634.107	257.742	77.7418	160.284	340.284	0.80361	0.00060661
633	42.1755	552.745	634.403	257.703	77.7029	160.49	340.49	0.803701	0.000553179
634	42.2422	552.734	634.062	257.748	77.7475	160.153	340.153	0.803588	0.000635554
635	42.309	552.681	633.903	257.77	77.7696	159.796	339.796	0.803621	0.000311408
636	42.3757	552.699	634.312	257.716	77.7161	160.173	340.173	0.803751	0.000761809
637	42.4424	552.85	634.476	257.691	77.6906	161.19	341.19	0.80354	0.000414972
638	42.5092	552.81	634.38	257.704	77.7041	160.509	340.509	0.803574	0.000191903
639	42.5759	552.674	634.189	257.733	77.7327	160.565	340.565	0.803746	0.000436814
640	42.6426	552.858	634.584	257.676	77.6764	161.149	341.149	0.803568	0.000809987
641	42.7094	552.862	633.915	257.763	77.763	160.349	340.349	0.803296	0.00124538
642	42.7761	552.694	634.24	257.726	77.7255	160.532	340.532	0.803731	0.000682288
643	42.8428	552.701	634.26	257.723	77.7227	160.533	340.533	0.803725	3.95958e-05
644	42.9096	552.836	634.433	257.697	77.6966	160.932	340.932	0.803547	0.000407757
645	42.9763	552.834	634.262	257.719	77.7188	160.219	340.219	0.803484	0.000317616
646	43.043	552.834	634.262	257.719	77.7188	160.219	340.219	0.803484	0
647	43.1098	552.605	634.198	257.734	77.7335	160.286	340.286	0.803876	0.000442919
648	43.1765	552.839	634.012	257.751	77.7511	160.652	340.652	0.803376	0.000557851
649	43.2432	552.746	633.556	257.813	77.8129	159.411	339.411	0.803366	0.000865908
650	43.31	552.658	634.261	257.724	77.7238	160.592	340.592	0.803804	0.00132322
651	43.3767	552.787	633.399	257.832	77.8321	158.737	338.737	0.80323	0.00162377
652	43.4434	553.323	634.859	257.627	77.6274	159.991	339.991	0.802832	0.00289714
653	43.5102	552.942	634.179	257.727	77.7265	160.518	340.518	0.803254	0.00145172
654	43.5769	552.791	634.317	257.713	77.7129	160.746	340.746	0.803585	0.000381732
655	43.6436	552.756	634.378	257.706	77.706	160.311	340.311	0.803672	0.000130782
656	43.7104	552.822	634.251	257.72	77.7205	160.69	340.69	0.803502	0.000265524
657	43.7771	552.609	634.063	257.751	77.7509	160.78	340.78	0.803815	0.000529568
658	43.8438	552.7	634.015	257.755	77.7545	160.579	340.579	0.80363	0.000191776
659	43.9106	552.673	633.913	257.769	77.7686	160.54	340.54	0.80364	0.00019813
660	43.9773	552.746	633.762	257.786	77.7861	159.893	339.893	0.803448	0.000311303
661	44.044	552.915	634.57	257.677	77.6766	160.305	340.305	0.803458	0.00153607
662	44.1108	553.115	635.303	257.576	77.5757	160.326	340.326	0.803389	0.00141615
663	44.1775	552.876	634.567	257.678	77.678	160.385	340.385	0.80353	0.00144176
664	44.2442	552.849	633.942	257.76	77.7598	160.908	340.908	0.80333	0.00116423
665	44.311	552.786	634.434	257.698	77.6978	160.912	340.912	0.803639	0.000922561
666	44.3777	552.621	633.936	257.767	77.767	160.695	340.695	0.803742	0.000976101
667	44.4444	552.845	634.277	257.717	77.7165	160.395	340.395	0.803469	0.000758909
668	44.5112	552.489	633.314	257.851	77.8515	159.428	339.428	0.803739	0.00191206
669	44.5779	552.697	633.061	257.878	77.8785	158.97	338.97	0.80326	0.000610891
670	44.6446	552.783	633.417	257.83	77.8299	159.033	339.033	0.803243	0.000681406
671	44.7114	552.783	633.417	257.83	77.8299	159.033	339.033	0.803243	0
672	44.7781	552.919	634.29	257.713	77.7127	160.861	340.861	0.80334	0.0016457
673	44.8448	552.994	634.42	257.694	77.6938	160.146	340.146	0.803255	0.000279311
674	44.9116	552.943	634.582	257.674	77.6742	160.573	340.573	0.803412	0.000315966
675	44.9783	552.857	634.277	257.716	77.7162	159.931	339.931	0.803447	0.000590026
676	45.045	552.942	634.401	257.698	77.6977	160.543	340.543	0.803342	0.000279888
677	45.1118	552.792	634.111	257.74	77.7396	160.425	340.425	0.803502	0.000608683
678	45.1785	552.961	633.592	257.802	77.8021	152.149	332.149	0.802988	0.00101589
679	45.2452	552.528	635.538	257.562	77.562	145.918	325.918	0.804549	0.00371277
680	45.312	552.619	629.012	258.408	78.4075	135.466	315.466	0.801854	0.0121551
681	45.3787	546.051	615.312	260.352	80.3516	155.251	335.251	0.809174	0.0282939
682	45.4454	546.363	602.39	262.034	82.0337	127.563	307.563	0.804916	0.0240713
683	45.5122	536.611	586.307	264.284	84.2843	143.7	323.7	0.819381	0.035025
684	45.5789	533.896	567.628	266.734	86.7337	137.992	317.992	0.8217	0.0351524
685	45.6456	533.879	567.621	266.735	86.7347	138.029	318.029	0.82173	3.33365e-05
686	45.7124	526.873	544.187	269.782	89.7824	155.704	335.704	0.833448	0.0455488
687	45.7791	527.139	528.072	271.846	91.846	148.395	328.395	0.83338	0.0300146
688	45.8458	521.877	515.676	273.391	93.3907	104.055	284.055	0.844226	0.0250794
689	45.9126	520.417	512.155	273.822	93.8224	123.678	303.678	0.847352	0.00709799
690	45.9793	520.373	509.042	274.213	94.2129	80.1477	260.148	0.84784	0.00579749
691	46.046	521.538	511.053	273.971	93.9706	102.912	282.912	0.845408	0.0043278
692	46.1128	516.617	509.161	274.164	94.1637	112.83	292.83	0.854799	0.00981798
693	46.1795	515.646	507.157	274.404	94.4037	77.5687	257.569	0.85688	0.00414529
694	46.2462	512.107	508.508	274.204	94.2037	117.937	297.937	0.863264	0.0070546
695	46.313	510.038	502.895	274.873	94.8732	86.3479	266.348	0.867933	0.0111404
696	46.3797	503.435	501.673	274.953	94.9528	73.3754	253.375	0.880378	0.0125042
697	46.4464	502.377	500.818	275.045	95.0448	93.5068	273.507	0.882479	0.00253306
698	46.5132	505.488	496.982	275.543	95.5428	68.2589	248.259	0.877371	0.00919767
699	46.5799	508.891	498.773	275.365	95.3646	78.2544	258.254	0.870744	0.00716184
700	46.6466	508.118	501.08	275.075	95.0746	88.5357	268.536	0.871787	0.0045315
701	46.7134	508.057	501.053	275.077	95.0772	88.4315	268.432	0.871904	0.00012386
702	46.7801	509.142	499.882	275.232	95.2321	77.5556	257.556	0.870089	0.002973
703	46.8468	508.077	498.324	275.41	95.41	62.3589	242.359	0.872333	0.00351508
704	46.9136	509.786	497.248	275.561	95.5612	62.0259	242.026	0.869356	0.00376079
705	46.9803	512.06	496.247	275.711	95.7112	60.8113	240.811	0.865325	0.00462598
706	47.047	508.288	497.442	275.52	95.5199	31.1628	211.163	0.872097	0.00736651
707	47.1138	508.98	501.102	275.081	95.0813	8.0051	188.005	0.870185	0.00693726
708	47.1805	509.429	512.176	273.73	93.7297	16.4759	196.476	0.867768	0.0206399
709	47.2472	513.57	523.495	272.36	92.36	14.1137	194.114	0.858946	0.0224447
710	47.314	515.953	546.595	269.487	89.4867	1.9301	181.93	0.853813	0.0432471
711	47.3807	520.014	561.298	267.63	87.6296	23.9335	203.933	0.846942	0.0284059
712	47.4474	520.949	584.357	264.725	84.7247	7.66311	187.663	0.848068	0.0429778
713	47.5142	524.753	604.64	262.13	82.1304	19.3209	199.321	0.845353	0.0384321
714	47.5809	529.373	622.033	259.866	79.866	13.9896	193.99	0.841922	0.0335145
715	47.6476	532.95	645.724	256.838	76.8379	4.70966	184.71	0.844307	0.0446185
716	47.7144	538.655	662.418	254.612	74.612	19.5284	199.528	0.841675	0.0328532
717	47.7811	541.745	680.355	252.326	72.3258	0.922514	180.923	0.845664	0.0338968
718	47.8478	547.77	702.974	249.386	69.3857	3.29625	183.296	0.84888	0.0435912
719	47.9146	547.77	702.621	249.427	69.4272	3.20553	183.206	0.848649	0.000657193
720	47.9813	555.397	716.829	247.409	67.4091	6.42876	186.429	0.845173	0.0300308
721	48.048	562.063	735.126	244.959	64.9594	168.044	348.044	0.847575	0.0362638
722	48.1148	571.782	753.314	242.362	62.3624	5.85574	185.856	0.846384	0.0384045
723	48.1815	579.968	767.266	240.323	60.3229	176.843	356.843	0.845465	0.0301248
724	48.2482	600.656	799.706	235.464	55.4644	174.615	354.615	0.84494	0.0716512
725	48.315	610.696	814.308	233.228	53.2278	160.715	340.715	0.845597	0.0330007
726	48.3817	611.31	816.247	232.986	52.9857	160.055	340.055	0.846851	0.00378807
727	48.4484	625.08	832.755	230.276	50.2762	162.03	342.03	0.845827	0.0400332
728	48.5152	650.151	858.914	225.701	45.7007	146.416	326.416	0.84374	0.0674768
729	48.5819	665.22	872.004	223.177	43.1775	159.532	339.532	0.841497	0.0371718
730	48.6486	678.679	883.046	220.97	40.9704	135.912	315.912	0.839965	0.0324193
731	48.7154	697.228	894.104	218.249	38.2493	135.046	315.046	0.833803	0.040217
732	48.7821	712.106	905.585	215.845	35.8449	147.578	327.578	0.834177	0.0349976
733	48.8488	727.538	919.948	213.186	33.1863	133.844	313.844	0.839933	0.0392604
734	48.9156	743.392	923.012	211.262	31.2625	141.339	321.339	0.829015	0.0300698
735	48.9823	759.112	929.784	209.07	29.07	135.657	315.657	0.825207	0.0318767
736	49.049	794.916	945.047	204.032	24.0315	132.877	312.877	0.820825	0.0724829
737	49.1158	794.811	944.794	204.057	24.0575	132.361	312.361	0.820474	0.000511033
738	49.1825	809.326	954.309	201.844	21.8444	126.175	306.175	0.826251	0.0323205
739	49.2492	825.492	962.375	199.528	19.528	119.885	299.885	0.82967	0.0336453
740	49.316	839.787	966.196	197.627	17.6268	129.577	309.577	0.827935	0.0275554
741	49.3827	852.3	970.069	195.939	15.9388	121.089	301.089	0.828111	0.0243936
742	49.4494	865.812	973.303	194.149	14.1485	108.742	288.742	0.827395	0.0258733
743	49.5162	880.633	975.271	192.226	12.2264	120.139	300.139	0.824667	0.0278441
744	49.5829	892.471	978.707	190.639	10.6388	118.293	298.293	0.826569	0.0229558
745	49.6496	904.808	981.635	189.006	9.00641	102.103	282.103	0.828023	0.0236134
746	49.7164	917.031	981.722	187.443	7.44302	114.172	294.172	0.824926	0.0227624
747	49.7831	927.49	981.98	186.094	6.09415	121.799	301.799	0.823109	0.0194838
748	49.8498	941.636	985.992	184.227	4.22675	108.159	288.159	0.828181	0.0273824
749	49.9166	953.397	985.104	182.718	2.71841	99.7163	279.716	0.825202	0.0219653
750	49.9833	965.162	983.275	181.202	1.20235	108.662	288.662	0.82105	0.0221718
751	50.0501	980.231	984.496	179.246	359.246	79.879	259.879	0.823213	0.0281545
752	50.1168	994.044	980.774	177.435	357.435	69.4617	249.462	0.817028	0.0266411
753	50.1835	1009.95	975.556	175.309	355.309	86.5734	266.573	0.809204	0.0311747
754	50.2503	1028.12	973.964	172.904	352.904	69.0734	249.073	0.809731	0.0339728
755	50.317	1043.74	968.014	170.746	350.746	68.315	248.315	0.802897	0.0311267
756	50.3837	1060.84	962.105	168.361	348.361	77.1182	257.118	0.797848	0.0336965
757	50.4505	1076.16	957.504	166.225	346.225	58.2581	238.258	0.795761	0.0297747
758	50.5172	1090.73	948.528	164.015	344.015	61.0072	241.007	0.786573	0.0318689
759	50.5839	1105.44	940.055	161.759	341.759	75.7489	255.749	0.779553	0.0316207
760	50.6507	1121.83	934.408	159.386	339.386	52.7077	232.708	0.779791	0.0322887
761	50.7174	1135.36	923.805	157.116	337.116	59.5444	239.544	0.770785	0.032011
762	50.7841	1147.11	915.766	155.172	335.172	68.4059	248.406	0.76594	0.0265125
763	50.8509	1160.3	908.384	153.068	333.068	56.2565	236.256	0.764293	0.0281444
764	50.9176	1171.05	900.809	151.243	331.243	53.261	233.261	0.76117	0.0244914
765	50.9843	1181.18	892.292	149.414	329.414	65.23	245.23	0.75672	0.0246395
766	51.0511	1190.72	887.217	147.893	327.893	62.8155	242.816	0.757895	0.0201302
767	51.1178	1199.41	883.66	146.596	326.596	54.3471	234.347	0.761086	0.0174924
768	51.1845	1205.69	878.52	145.462	325.462	59.2173	239.217	0.759681	0.0151134
769	51.2513	1210.85	874.318	144.529	324.529	64.4345	244.435	0.758779	0.0123852
770	51.318	1214.66	871.534	143.866	323.866	63.947	243.947	0.758724	0.0087871
771	51.3847	1215.41	871.856	143.808	323.808	59.0227	239.023	0.760032	0.00151891
772	51.4515	1220.18	868.245	142.967	322.967	63.4338	243.434	0.759933	0.0111448
773	51.5182	1221.32	867.85	142.807	322.807	63.9549	243.955	0.760627	0.00224325
774	51.5849	1226.39	866.219	142.105	322.105	60.0728	240.073	0.763969	0.00991555
775	51.6517	1226.58	865.679	142.037	322.037	64.369	244.369	0.7634	0.00106783
776	51.7184	1227.7	865.694	141.915	321.915	63.6952	243.695	0.764705	0.00208327
777	51.7851	1226.65	866.697	142.116	322.116	61.3277	241.328	0.764979	0.00269653
778	51.8519	1228.53	866.928	141.93	321.93	55.6029	235.603	0.767469	0.00352069
779	51.9186	1229.58	867.014	141.823	321.823	57.1375	237.137	0.768798	0.0019565
780	51.9853	1229.48	865.544	141.707	321.707	66.4118	246.412	0.766537	0.00274349
781	52.0521	1229.49	865.536	141.706	321.706	66.393	246.393	0.76653	1.76824e-05
782	52.1188	1225.88	867.198	142.245	322.245	65.5129	245.513	0.764832	0.00739495
783	52.1855	1228.13	865.947	141.89	321.89	67.5737	247.574	0.765574	0.00480079
784	52.2523	1227.41	866.11	141.982	321.982	68.0617	248.062	0.764989	0.00137219
785	52.319	1229	865.817	141.783	321.783	66.2873	246.287	0.766384	0.00300576
786	52.3857	1228.6	865.847	141.83	321.83	66.2183	246.218	0.765964	0.000751694
787	52.4525	1227.06	865.91	142.004	322.004	68.9791	248.979	0.764288	0.00286866
788	52.5192	1228.78	865.791	141.805	321.805	66.9345	246.934	0.766092	0.00321465
789	52.5859	1226.54	865.944	142.065	322.065	68.891	248.891	0.763737	0.00419485
790	52.6527	1230.05	865.614	141.651	321.651	62.864	242.864	0.767302	0.00658387
791	52.7194	1228.1	866.052	141.902	321.902	66.9431	246.943	0.765691	0.00373012
792	52.7861	1227.39	866.321	142.003	322.003	66.3578	246.358	0.765271	0.00141171
793	52.8529	1228.73	866.026	141.831	321.831	67.2102	247.21	0.766376	0.00255157
794	52.9196	1226.12	867.22	142.22	322.22	65.2729	245.273	0.765142	0.00533887
795	52.9863	1227.15	866.433	142.039	322.039	66.3357	246.336	0.765163	0.00241341
796	53.0531	1225.92	867.31	142.25	322.25	65.2628	245.263	0.76504	0.00282286
797	53.1198	1228	866.119	141.918	321.918	67.7629	247.763	0.765678	0.00447651
798	53.1865	1227.06	866.219	142.03	322.03	67.9958	247.996	0.764748	0.00176021
799	53.2533	1228.46	866.114	141.868	321.868	67.1152	247.115	0.766197	0.00260858
800	53.32	1227.47	865.94	141.961	321.961	68.5093	248.509	0.764805	0.00187002
801	53.3867	1227.88	866.146	141.935	321.935	67.5476	247.548	0.765569	0.00084223
802	53.4535	1227.55	866.598	142.01	322.01	65.3375	245.337	0.765859	0.00103938
803	53.5202	1227.41	866.607	142.026	322.026	65.637	245.637	0.765713	0.000258488
804	53.5869	1225.98	867.071	142.222	322.222	65.2646	245.265	0.764765	0.00279347
805	53.6537	1228.41	865.918	141.857	321.857	64.6884	244.688	0.765848	0.0049998
806	53.7204	1227.46	866.207	141.986	321.986	66.9245	246.924	0.765179	0.00185259
807	53.7871	1228.43	865.768	141.842	321.842	67.6858	247.686	0.765648	0.00198148
808	53.8539	1227.51	866.247	141.984	321.984	67.6727	247.673	0.765296	0.00192812
809	53.9206	1227.2	866.332	142.025	322.025	67.4767	247.477	0.765073	0.000587456
810	53.9873	1227.23	866.286	142.018	322.018	67.684	247.684	0.765033	9.81538e-05
811	54.0541	1230.04	865.43	141.636	321.636	63.8109	243.811	0.767016	0.00547283
812	54.1208	1229.06	866.113	141.803	321.803	63.6089	243.609	0.766879	0.00222946
813	54.1875	1228.4	866.1	141.873	321.873	66.6145	246.614	0.766106	0.00122238
814	54.2543	1228.4	866.1	141.873	321.873	66.6145	246.614	0.766106	0
815	54.321	1227.06	866.709	142.073	322.073	65.9484	245.948	0.765461	0.00274211
816	54.3877	1228.01	865.655	141.878	321.878	66.7945	246.794	0.765001	0.00263728
817	54.4545	1225.9	867.235	142.245	322.245	65.3032	245.303	0.764911	0.00490161
818	54.5212	1227.72	866.172	141.954	321.954	67.3337	247.334	0.765434	0.00392999
819	54.5879	1228.19	866.151	141.901	321.901	66.6715	246.671	0.765938	0.00086911
820	54.6547	1225.87	866.79	142.211	322.211	67.0041	247.004	0.764218	0.00448371
821	54.7214	1228.23	865.897	141.875	321.875	67.0535	247.054	0.765611	0.00469783
822	54.7881	1227.52	865.919	141.954	321.954	67.7321	247.732	0.764832	0.00131347
823	54.8549	1228.73	865.804	141.812	321.812	67.9146	247.915	0.766049	0.00225321
824	54.9216	1228.67	865.881	141.825	321.825	67.7493	247.749	0.766097	0.000176486
825	54.9883	1229.36	865.807	141.743	321.743	64.4089	244.409	0.766785	0.00129575
826	55.0551	1225.9	867.076	142.232	322.232	66.0118	246.012	0.764677	0.00686718
827	55.1218	1229.52	866.023	141.745	321.745	62.5548	242.555	0.767277	0.00701054
828	55.1885	1228.92	865.796	141.791	321.791	65.0496	245.05	0.766254	0.00119473
829	55.2553	1230.19	865.81	141.653	321.653	62.5115	242.511	0.767741	0.00236924
830	55.322	1227.2	866.157	142.01	322.01	68.5593	248.559	0.764813	0.00559868
831	55.3887	1226.13	867.185	142.216	322.216	65.3531	245.353	0.765099	0.00276365
832	55.4555	1228.86	865.571	141.778	321.778	67.1456	247.146	0.76586	0.00590492
833	55.5222	1225.67	868.256	142.358	322.358	60.4611	240.461	0.766151	0.00776655
834	55.5889	1227.59	867.288	142.064	322.064	61.2795	241.28	0.76692	0.00400958
835	55.6557	1228.39	866.146	141.879	321.879	66.6264	246.626	0.766159	0.0025914
836	55.7224	1229.71	865.845	141.708	321.708	63.6629	243.663	0.767242	0.0025272
837	55.7891	1228.66	865.808	141.819	321.819	66.7603	246.76	0.765982	0.0019515
838	55.8559	1228.59	865.661	141.815	321.815	67.1394	247.139	0.765682	0.000306597
839	55.9226	1227.95	866.185	141.93	321.93	66.6407	246.641	0.765717	0.0015382
840	55.9893	1226.13	866.887	142.19	322.19	66.5576	246.558	0.764665	0.00363021
841	56.0561	1226.55	867.56	142.202	322.202	62.039	242.039	0.766127	0.00147083
842	56.1228	1226.07	867.588	142.257	322.257	64.4158	244.416	0.765621	0.000894656
843	56.1895	1228.29	866.131	141.889	321.889	65.6101	245.61	0.766019	0.00493917
844	56.2563	1226.72	867.003	142.136	322.136	65.7207	245.721	0.765501	0.00334109
845	56.323	1227.86	867.155	142.023	322.023	63.4351	243.435	0.767032	0.00214613
846	56.3897	1227.04	866.871	142.089	322.089	65.2792	245.279	0.765676	0.00161554
847	56.4565	1226.35	866.935	142.17	322.17	66.3682	246.368	0.764982	0.00128921
848	56.5232	1227.67	866.277	141.969	321.969	66.5884	246.588	0.765527	0.0027467
849	56.5899	1228.29	865.978	141.875	321.875	67.1545	247.155	0.765797	0.00127538
850	56.6567	1227.63	867.143	142.047	322.047	62.2763	242.276	0.766753	0.00248798
851	56.7234	1227.11	866.436	142.043	322.043	66.8732	246.873	0.765122	0.00163233
852	56.7901	1227.36	867.474	142.105	322.105	62.2284	242.228	0.766931	0.00198832
853	56.8569	1228.42	866.378	141.895	321.895	63.6413	243.641	0.766539	0.00284207
854	56.9236	1230.06	865.547	141.644	321.644	63.2704	243.27	0.767209	0.00341673
855	56.9903	1228.07	866.819	141.972	321.972	62.2348	242.235	0.766775	0.00440426
856	57.0571	1225.94	867.193	142.238	322.238	65.2967	245.297	0.764893	0.00401891
857	57.1238	1227.54	866.041	141.963	321.963	68.5815	248.582	0.765027	0.00366805
858	57.1905	1225.94	866.865	142.21	322.21	66.5366	246.537	0.764409	0.00335029
859	57.2573	1228.8	865.827	141.807	321.807	67.4187	247.419	0.76616	0.00566169
860	57.324	1227.48	866.274	141.989	321.989	67.2155	247.216	0.765305	0.00258609
861	57.3907	1227.69	866.473	141.983	321.983	66.9825	246.983	0.765837	0.000538213
862	57.4575	1227.76	866.614	141.987	321.987	65.9242	245.924	0.766129	0.000296388
863	57.5242	1225.54	867.56	142.313	322.313	66.0325	246.032	0.764973	0.00450809
864	57.5909	1226.74	866.98	142.132	322.132	66.1886	246.189	0.765488	0.00248145
865	57.6577	1227.76	865.86	141.923	321.923	71.9916	251.992	0.765014	0.00282251
866	57.7244	1224.95	865.882	142.235	322.235	93.6443	273.644	0.761831	0.00523441
867	57.7911	1227.91	868.024	142.092	322.092	122.436	302.436	0.768361	0.00680269
868	57.8579	1237.26	875.51	141.716	321.716	122.539	302.539	0.790083	0.0223158
869	57.9246	1243.47	873.761	140.917	320.917	109.01	289.01	0.794762	0.0120037
870	57.9913	1245.04	866.175	140.102	320.102	118.125	298.125	0.785721	0.0144264
871	58.0581	1247.89	863.328	139.557	319.557	102.584	282.584	0.785091	0.00750168
872	58.1248	1257.82	859.799	138.23	318.23	94.1088	274.109	0.792299	0.0196268
873	58.1915	1262.47	851.585	137.018	317.018	95.2627	275.263	0.786838	0.0175801
874	58.2583	1269.21	847.343	135.961	315.961	76.4672	256.467	0.789752	0.0148304
875	58.325	1281.78	838.249	133.897	313.897	84.3294	264.329	0.794368	0.028897
876	58.3917	1288.19	830.52	132.551	312.551	82.1667	262.167	0.793203	0.0186933
877	58.4585	1297.65	823.21	130.974	310.974	58.1349	238.135	0.797274	0.0222618
878	58.5252	1304.25	812.262	129.28	309.28	72.9843	252.984	0.79353	0.0238048
879	58.5919	1312.44	802.822	127.602	307.602	64.5205	244.52	0.794549	0.023276
880	58.6587	1321.03	791.062	125.646	305.646	49.5842	229.584	0.79432	0.0271184
881	58.7254	1327.73	777.96	123.682	303.682	68.364	248.364	0.790718	0.0274124
882	58.7921	1335.89	767.78	121.934	301.934	46.4531	226.453	0.793205	0.0242864
883	58.8589	1343.36	752.842	119.69	299.69	47.9661	227.966	0.790902	0.0311032
884	58.9256	1348.23	739.875	117.836	297.836	54.1376	234.138	0.787235	0.0257949
885	58.9923	1356.22	726.334	115.711	295.711	30.7026	210.703	0.789169	0.0292852
886	59.0591	1360.94	709.898	113.418	293.418	40.8164	220.816	0.784434	0.0318446
887	59.1258	1374.58	682.664	109.305	289.305	29.4167	209.417	0.789617	0.0567206
888	59.1925	1377.04	669.435	107.5	287.5	32.4059	212.406	0.786193	0.0250595
889	59.2593	1378.69	657.591	105.893	285.893	35.7171	215.717	0.782789	0.022269
890	59.326	1383.82	642.445	103.721	283.721	27.4352	207.435	0.784818	0.0297801
891	59.3927	1385.49	630.179	102.042	282.042	21.8003	201.8	0.782765	0.0230555
892	59.4595	1386.21	618.837	100.504	280.504	31.4704	211.47	0.779944	0.0211641
893	59.5262	1387.42	610.903	99.4058	279.406	30.6644	210.664	0.779615	0.0149458
894	59.5929	1390.3	601.063	98.017	278.017	22.6203	202.62	0.782139	0.0190935
895	59.6597	1390.3	591.232	96.685	276.685	22.3626	202.363	0.779795	0.0183071
896	59.7264	1390.09	583.322	95.6105	275.61	25.0655	205.065	0.777828	0.014737
897	59.7931	1390.93	574.489	94.3934	274.393	23.6746	203.675	0.777961	0.0165243
898	59.8599	1390.91	574.421	94.3844	274.384	23.785	203.785	0.777914	0.000131318
899	59.9266	1391.7	567.075	93.3721	273.372	22.0285	202.029	0.778453	0.013759
900	59.9933	1391.63	561.721	92.6395	272.639	20.0677	200.068	0.777793	0.00997174
901	60.0601	1391.59	555.069	91.7273	271.727	20.8818	200.882	0.77726	0.0123891
902	60.1268	1391.24	554.022	91.585	271.585	16.7509	196.751	0.77655	0.00205644
903	60.1935	1391.4	551.023	91.1727	271.173	14.839	194.839	0.77671	0.00559087
904	60.2603	1391.09	548.683	90.8518	270.852	14.5923	194.592	0.776047	0.00439873
905	60.327	1390.9	547.342	90.6678	270.668	14.0166	194.017	0.775664	0.00252109
906	60.3937	1391.08	545.848	90.4621	270.462	12.5761	192.576	0.775966	0.00280057
907	60.4605	1390.72	544.759	90.3126	270.313	13.3267	193.327	0.775297	0.00213271
908	60.5272	1390.6	544.931	90.3364	270.336	11.9733	191.973	0.775074	0.000392605
909	60.5939	1390.73	545.268	90.3827	270.383	10.993	190.993	0.775321	0.00067244
910	60.6607	1390.62	545.13	90.3638	270.364	11.3895	191.39	0.77511	0.000330749
911	60.7274	1390.63	545.387	90.3991	270.399	11.1835	191.184	0.775132	0.000477562
912	60.7941	1390.49	544.866	90.3276	270.328	11.6479	191.648	0.77486	0.00100474
913	60.8609	1390.74	544.895	90.3312	270.331	11.5443	191.544	0.775333	0.000475374
914	60.9276	1390.48	545.401	90.4012	270.401	11.7305	191.731	0.774845	0.00106499
915	60.9943	1390.62	545.289	90.3857	270.386	11.8228	191.823	0.775103	0.000332765
916	61.0611	1390.66	545.086	90.3576	270.358	11.7285	191.728	0.775189	0.000388857
917	61.1278	1390.65	545.064	90.3546	270.355	11.6826	191.683	0.775168	4.56291e-05
918	61.1945	1390.61	545.203	90.3738	270.374	11.4967	191.497	0.775094	0.000269894
919	61.2613	1390.77	544.602	90.291	270.291	11.5839	191.584	0.77539	0.00115861
920	61.328	1390.61	545.094	90.3588	270.359	12.135	192.135	0.775088	0.000965688
921	61.3947	1390.62	544.996	90.3453	270.345	11.8469	191.847	0.775113	0.000184329
922	61.4615	1390.63	544.969	90.3416	270.342	11.8674	191.867	0.775118	5.08991e-05
923	61.5282	1390.48	545.425	90.4045	270.405	12.1539	192.154	0.774849	0.000892645
924	61.5949	1390.29	545.376	90.3979	270.398	11.552	191.552	0.77449	0.000370057
925	61.6617	1390.5	545.281	90.3846	270.385	11.8559	191.856	0.774879	0.000427991
926	61.7284	1390.6	545.032	90.3502	270.35	12.0176	192.018	0.775064	0.000500644
927	61.7951	1390.57	544.851	90.3253	270.325	11.8233	191.823	0.77502	0.000339892
928	61.8619	1390.57	545.117	90.362	270.362	11.7939	191.794	0.775011	0.000495637
929	61.9286	1390.6	545.126	90.3632	270.363	11.4439	191.444	0.775067	5.82056e-05
930	61.9953	1390.71	545.158	90.3676	270.368	11.1263	191.126	0.775274	0.000216117
931	62.0621	1390.36	544.675	90.3013	270.301	12.6645	192.664	0.774619	0.0011105
932	62.1288	1390.45	545.03	90.3501	270.35	11.8782	191.878	0.774787	0.00068035
933	62.1955	1390.45	545.763	90.4511	270.451	11.4683	191.468	0.774804	0.00136585
934	62.2623	1390.57	544.765	90.3136	270.314	11.6677	191.668	0.775016	0.00187169
935	62.329	1390.58	545.194	90.3726	270.373	11.4897	191.49	0.775032	0.000798284
936	62.3957	1390.42	545.464	90.4099	270.41	12.0695	192.069	0.774743	0.000581394
937	62.4625	1390.18	545.577	90.4257	270.426	11.5252	191.525	0.774297	0.000493992
938	62.5292	1390.27	545.235	90.3785	270.378	12.2085	192.209	0.774459	0.000658371
939	62.5959	1390.53	545.166	90.3688	270.369	11.2182	191.218	0.774947	0.000504381
940	62.6627	1390.45	545.557	90.4227	270.423	11.4532	191.453	0.774789	0.000745467
941	62.7294	1390.52	544.835	90.3233	270.323	11.8788	191.879	0.774915	0.00135075
942	62.7961	1390.52	544.537	90.2822	270.282	11.8407	191.841	0.774914	0.000554841
943	62.8629	1390.45	544.967	90.3415	270.341	11.7582	191.758	0.774785	0.000811719
944	62.9296	1390.5	544.863	90.3271	270.327	11.4024	191.402	0.774888	0.000219605
945	62.9963	1390.53	544.558	90.2851	270.285	11.604	191.604	0.774932	0.00056974
946	63.0631	1390.76	545.313	90.3888	270.389	12.0075	192.008	0.775371	0.00146922
947	63.1298	1390.66	544.949	90.3388	270.339	11.3685	191.369	0.775185	0.000701095
948	63.1965	1390.57	544.741	90.3103	270.31	11.927	191.927	0.775009	0.000424446
949	63.2633	1390.61	544.801	90.3185	270.319	12.0989	192.099	0.775079	0.000131753
950	63.33	1390.29	544.998	90.3458	270.346	11.9681	191.968	0.774495	0.000690787
951	63.3967	1390.55	545.428	90.4048	270.405	11.2927	191.293	0.774976	0.000931542
952	63.4635	1390.62	545.33	90.3913	270.391	11.3651	191.365	0.775114	0.000229172
953	63.5302	1390.43	545.08	90.357	270.357	11.9032	191.903	0.774761	0.000582364
954	63.5969	1390.47	545.369	90.3967	270.397	11.2797	191.28	0.774834	0.000541879
955	63.6637	1390.41	544.716	90.3069	270.307	12.1207	192.121	0.774719	0.00122014
956	63.7304	1390.63	544.756	90.3123	270.312	11.6592	191.659	0.775125	0.0004124
957	63.7971	1390.38	545.697	90.4421	270.442	11.239	191.239	0.774672	0.00181297
958	63.8639	1390.4	545.662	90.4373	270.437	11.2795	191.28	0.774711	7.63575e-05
959	63.9306	1390.4	545.662	90.4373	270.437	11.2795	191.28	0.774711	0
960	63.9973	1390.59	544.86	90.3266	270.327	12.0722	192.072	0.775047	0.00153363
961	64.0641	1390.47	544.648	90.2975	270.297	11.9402	191.94	0.77482	0.000454892
962	64.1308	1390.54	544.747	90.311	270.311	11.9422	191.942	0.77495	0.000225065
963	64.1975	1390.66	545.019	90.3484	270.348	11.2872	191.287	0.775177	0.0005541
964	64.2643	1390.52	545.042	90.3518	270.352	12.0987	192.099	0.77493	0.000251483
965	64.331	1390.65	544.55	90.2839	270.284	11.9393	191.939	0.775161	0.000947062
966	64.3977	1390.61	544.933	90.3366	270.337	11.5334	191.533	0.775084	0.000717124
967	64.4645	1390.31	544.917	90.3347	270.335	12.1445	192.145	0.774527	0.000557969
968	64.5312	1390.47	544.486	90.2752	270.275	12.1727	192.173	0.774828	0.000859601
969	64.5979	1390.4	545.048	90.3527	270.353	12.2388	192.239	0.774696	0.00105635
970	64.6647	1390.43	545.518	90.4173	270.417	11.6153	191.615	0.774759	0.000876091
971	64.7314	1390.62	545.242	90.3792	270.379	11.8493	191.849	0.775101	0.000619621
972	64.7981	1390.33	545.534	90.4197	270.42	11.3471	191.347	0.774577	0.000758502
973	64.8649	1390.47	545.075	90.3563	270.356	11.658	191.658	0.774819	0.000890538
974	64.9316	1390.48	545.19	90.3721	270.372	11.4109	191.411	0.774857	0.00021685
975	64.9983	1390.55	545.315	90.3893	270.389	11.3002	191.3	0.774985	0.000265507
976	65.0651	1390.57	545.14	90.3652	270.365	11.73	191.73	0.775007	0.000327151
977	65.1318	1390.4	544.485	90.2752	270.275	12.3523	192.352	0.774692	0.00125695
978	65.1985	1390.68	545.222	90.3764	270.376	11.1323	191.132	0.775228	0.0014703
979	65.2653	1390.43	544.773	90.3148	270.315	11.9369	191.937	0.774749	0.000961259
980	65.332	1390.33	544.78	90.3159	270.316	11.9158	191.916	0.774568	0.000182318
981	65.3987	1390.46	544.752	90.3119	270.312	12.1892	192.189	0.774803	0.000242025
982	65.4655	1390.51	544.792	90.3174	270.317	11.9367	191.937	0.774895	0.000118148
983	65.5322	1390.55	544.662	90.2994	270.299	11.8412	191.841	0.774975	0.000256198
984	65.5989	1390.62	544.557	90.2848	270.285	11.862	191.862	0.7751	0.000233176
985	65.6657	1390.62	544.91	90.3335	270.333	11.5572	191.557	0.775097	0.000657945
986	65.7324	1390.48	545.13	90.3639	270.364	11.7107	191.711	0.77484	0.000484874
987	65.7991	1390.44	545.283	90.385	270.385	11.4099	191.41	0.774768	0.000295117
988	65.8659	1390.38	544.315	90.2517	270.252	12.6127	192.613	0.774655	0.00180622
989	65.9326	1390.61	544.665	90.2998	270.3	12.0691	192.069	0.775077	0.000775989
990	65.9993	1390.44	544.802	90.3187	270.319	11.9124	191.912	0.774768	0.000401485
991	66.0661	1390.59	544.628	90.2946	270.295	11.8593	191.859	0.775055	0.000434406
992	66.1328	1390.51	544.537	90.2822	270.282	12.1682	192.168	0.774895	0.000232365
993	66.1995	1390.58	544.757	90.3125	270.312	11.4419	191.442	0.775023	0.00042905
994	66.2663	1390.58	544.757	90.3125	270.312	11.4419	191.442	0.775023	0
995	66.333	1390.51	544.401	90.2635	270.263	12.0509	192.051	0.774887	0.00067639
996	66.3997	1390.6	544.62	90.2935	270.294	12.0924	192.092	0.775063	0.000443011
997	66.4665	1390.44	544.706	90.3055	270.305	12.2046	192.205	0.774775	0.00033068
998	66.5332	1390.41	545.22	90.3764	270.376	11.7913	191.791	0.774713	0.00096073
999	66.5999	1390.27	544.975	90.3427	270.343	11.9393	191.939	0.774455	0.000523466
1000	66.6667	1390.19	545.747	90.4491	270.449	11.3226	191.323	0.774322	0.00144419
1001	66.7334	1390.16	546.241	90.5173	270.517	10.5263	190.526	0.774271	0.000923072
1002	66.8001	1390.04	545.712	90.4444	270.444	10.8529	190.853	0.774038	0.00101177
1003	66.8669	1390.16	545.381	90.3988	270.399	11.0542	191.054	0.774254	0.000653593
1004	66.9336	1390.32	545.416	90.4034	270.403	11.2245	191.224	0.774553	0.000305325
1005	67.0003	1390.45	545.699	90.4422	270.442	11.1119	191.112	0.77479	0.000575562
1006	67.0671	1390.58	545.096	90.3591	270.359	11.2725	191.273	0.775026	0.0011489
1007	67.1338	1390.37	544.946	90.3386	270.339	11.7583	191.758	0.774636	0.000478838
1008	67.2005	1390.48	545.671	90.4384	270.438	11.0369	191.037	0.774847	0.00136554
1009	67.2673	1390.39	546.725	90.5836	270.584	10.4046	190.405	0.774703	0.00196854
1010	67.334	1390.43	546.516	90.5548	270.555	10.6224	190.622	0.774766	0.000393861
1011	67.4007	1390.35	546.672	90.5764	270.576	10.0694	190.069	0.774631	0.000321953
1012	67.4675	1390.43	545.971	90.4797	270.48	10.6447	190.645	0.774762	0.00131389
1013	67.5342	1390.4	546.439	90.5442	270.544	10.0309	190.031	0.774725	0.000871888
1014	67.6009	1390.33	545.989	90.4823	270.482	10.6215	190.621	0.774587	0.000847291
1015	67.6677	1390.45	546.564	90.5614	270.561	9.69274	189.693	0.774807	0.00109136
1016	67.7344	1390.57	545.634	90.4331	270.433	10.7954	190.795	0.775025	0.0017483
1017	67.8011	1390.58	545.646	90.4349	270.435	10.8209	190.821	0.775034	2.49665e-05
1018	67.8679	1390.53	546.245	90.5173	270.517	10.3161	190.316	0.774951	0.00111821
1019	67.9346	1390.55	545.832	90.4605	270.46	10.735	190.735	0.774985	0.000769486
1020	68.0013	1390.41	546.414	90.5407	270.541	9.78772	189.788	0.774731	0.00111466
1021	68.0681	1390.35	546.253	90.5187	270.519	10.3923	190.392	0.774617	0.000318282
1022	68.1348	1390.42	545.818	90.4586	270.459	10.9092	190.909	0.774746	0.000822702
1023	68.2015	1390.45	546.454	90.5462	270.546	9.75577	189.756	0.774815	0.00118588
1024	68.2683	1390.52	546.132	90.5017	270.502	10.1069	190.107	0.774944	0.000614751
1025	68.335	1390.46	546.039	90.4891	270.489	10.4243	190.424	0.774822	0.0002096
1026	68.4017	1390.48	545.959	90.478	270.478	10.7059	190.706	0.774862	0.000154938
1027	68.4685	1390.45	546.273	90.5213	270.521	10.24	190.24	0.774799	0.000588721
1028	68.5352	1390.23	546.419	90.5417	270.542	9.91233	189.912	0.774404	0.00048146
1029	68.6019	1390.6	546.138	90.5026	270.503	10.0847	190.085	0.775087	0.000863757
1030	68.6687	1390.32	545.48	90.4123	270.412	10.8062	190.806	0.77455	0.00133387
1031	68.7354	1391.42	543.096	90.0836	270.084	171.839	351.839	0.776588	0.00489352
1032	68.8021	1387.19	529.264	88.1651	268.165	170.032	350.032	0.769096	0.0269393
1033	68.8689	1386.02	498.883	83.9529	263.953	1.49556	181.496	0.77082	0.0566193
1034	68.9356	1384.71	470.75	80.0824	260.082	6.5537	186.554	0.775673	0.0524491
1035	69.0023	1388.02	442.637	76.4276	256.428	19.4632	199.463	0.792373	0.0527153
1036	69.0691	1389.29	417.884	73.2831	253.283	6.08195	186.082	0.806718	0.0461587
1037	69.1358	1383.38	394.271	70.0786	250.079	4.71721	184.717	0.810081	0.0453326
1038	69.2025	1378.19	373.434	67.2821	247.282	172.505	352.505	0.815194	0.039988
1039	69.2693	1370.03	356.446	64.8145	244.814	178.614	358.614	0.814145	0.0350985
1040	69.336	1362.37	334.302	61.7811	241.781	154.599	334.599	0.819934	0.0436359
1041	69.4027	1352.33	318.362	59.3296	239.33	155.913	335.913	0.81824	0.0350848
1042	69.4695	1340.93	296.902	56.1758	236.176	167.628	347.628	0.821614	0.0452521
1043	69.5362	1329.67	277.083	53.2374	233.237	158.752	338.752	0.825823	0.0424497
1044	69.6029	1314.72	262.837	50.5879	230.588	161.473	341.473	0.820273	0.0384582
1045	69.6697	1299.38	244.127	47.4439	227.444	152.332	332.332	0.821559	0.0450594
1046	69.7364	1281.57	230.266	44.5318	224.532	159.501	339.501	0.815647	0.0420187
1047	69.8031	1244.49	197.471	38.054	218.054	159.211	339.211	0.815965	0.092186
1048	69.8699	1228.84	182.629	35.2611	215.261	143.045	323.045	0.820736	0.0401707
1049	69.9366	1228.84	182.629	35.2611	215.261	143.045	323.045	0.820736	0
1050	70.0033	1210.76	170.331	32.4187	212.419	150.74	330.74	0.82101	0.0407203
1051	70.0701	1176.89	146.948	27.1079	207.108	135.052	315.052	0.827506	0.0766482
1052	70.1368	1157.43	139.551	24.4284	204.428	136.811	316.811	0.824159	0.0387619
1053	70.2035	1140.17	131.152	21.9483	201.948	126.946	306.946	0.825879	0.0357511
1054	70.2703	1101.7	114.176	16.5513	196.551	127.352	307.352	0.832114	0.078307
1055	70.337	1101.58	114.228	16.5383	196.538	127.472	307.472	0.831956	0.000245183
1056	70.4037	1085.85	112.236	14.5202	194.52	128.998	308.998	0.827684	0.0295384
1057	70.4705	1066.99	104.966	11.9474	191.947	110.934	290.934	0.832827	0.0376304
1058	70.5372	1049.05	102.502	9.62799	189.628	120.108	300.108	0.831081	0.0337221
1059	70.6039	1027.36	96.963	6.77733	186.777	110.085	290.085	0.835528	0.0416932
1060	70.6707	1009.17	96.5159	4.45664	184.457	111.866	291.866	0.833041	0.0338806
1061	70.7374	991.133	93.8787	2.13444	182.134	111.481	291.481	0.836014	0.0339514
1062	70.8041	973.236	92.661	359.85	179.85	102.135	282.135	0.837704	0.0334064
1063	70.8709	955.512	93.4659	357.59	177.59	109.091	289.091	0.836943	0.0330404
1064	70.9376	936.994	92.3722	355.248	175.248	86.6886	266.689	0.841131	0.0345462
1065	71.0043	919.926	96.3737	353.037	173.037	98.0702	278.07	0.836961	0.0326469
1066	71.0711	898.822	94.8008	350.416	170.416	83.2979	263.298	0.845517	0.0394106
1067	71.1378	879.443	98.7461	347.92	167.92	87.6838	267.684	0.845084	0.0368297
1068	71.2045	857.339	102.219	345.109	165.109	74.9982	254.998	0.848394	0.0416686
1069	71.2713	837.715	109.614	342.474	162.474	78.932	258.932	0.845371	0.039054
1070	71.338	817.336	116.11	339.776	159.776	72.2941	252.294	0.846202	0.0398322
1071	71.4047	798.816	125.952	337.141	157.141	69.0668	249.067	0.841815	0.0390571
1072	71.4715	777.247	134.316	334.217	154.217	69.0326	249.033	0.844165	0.0430826
1073	71.5382	757.346	145.191	331.35	151.35	67.0173	247.017	0.843105	0.0422337
1074	71.6049	737.63	157.592	328.401	148.401	58.4467	238.447	0.841557	0.0433739
1075	71.6717	721.415	173.248	325.582	145.582	56.5961	236.596	0.833555	0.0419767
1076	71.7384	702.633	187.129	322.591	142.591	56.5573	236.557	0.833135	0.0434929
1077	71.8051	702.612	187.143	322.588	142.588	56.562	236.562	0.833137	4.61628e-05
1078	71.8719	685.225	202.607	319.607	139.607	53.6234	233.623	0.831062	0.0433334
1079	71.9386	666.299	217.534	316.524	136.524	56.391	236.391	0.833937	0.0448886
1080	72.0053	649.732	234.159	313.52	133.52	53.0583	233.058	0.833843	0.0437091
1081	72.0721	638.121	249.226	311.09	131.09	49.2571	229.257	0.830948	0.0354229
1082	72.1388	626.388	268.109	308.252	128.252	41.6989	221.699	0.825317	0.0414005
1083	72.2055	609.808	288.183	304.895	124.895	43.8667	223.867	0.827838	0.0484865
1084	72.2723	599.56	307.109	302.126	122.126	41.3958	221.396	0.824293	0.0400804
1085	72.339	588.633	328.837	298.978	118.978	26.8655	206.866	0.821246	0.045293
1086	72.4057	580.143	354.764	295.461	115.461	43.4117	223.412	0.813218	0.0508044
1087	72.4725	566.643	375.137	292.314	112.314	30.5887	210.589	0.820845	0.045514
1088	72.5392	560.313	400.84	288.884	108.884	31.8602	211.86	0.815037	0.0492971
1089	72.6059	549.613	453.909	281.778	101.778	25.0392	205.039	0.80811	0.100818
1090	72.6727	549.613	453.909	281.778	101.778	25.0392	205.039	0.80811	0
1091	72.7394	543.04	483.107	277.838	97.8378	20.7032	200.703	0.810912	0.0557349
1092	72.8061	540.914	511.66	274.068	94.0676	1.85469	181.855	0.809334	0.0533212
1093	72.8729	543.528	542.683	269.974	89.974	19.6135	199.613	0.802428	0.0579779
1094	72.9396	543.513	542.685	269.974	89.9737	19.621	199.621	0.802455	2.76307e-05
1095	73.0063	553.604	635.194	257.576	77.5759	6.9369	186.937	0.802454	0.173298
1096	73.0731	553.561	635.093	257.59	77.5902	7.14019	187.14	0.802493	0.000204115
1097	73.1398	556.259	670.244	253.011	73.0107	171.882	351.882	0.814253	0.0656542
1098	73.2065	569.663	702.463	248.434	68.4338	157.209	337.209	0.810495	0.0649856
1099	73.2733	585.221	741.431	242.925	62.9253	172.53	352.53	0.813986	0.0781386
1100	73.34	605.786	782.421	236.941	56.9405	163.774	343.774	0.819093	0.0854038
1101	73.4067	635.495	817.614	230.931	50.931	164.524	344.524	0.812942	0.08577
1102	73.4735	695.02	886.834	219.055	39.0549	130.573	310.573	0.8258	0.170015
1103	73.5402	730.034	918.275	213.036	33.0364	137.292	317.292	0.834784	0.0876365
1104	73.6069	729.972	918.204	213.048	33.048	137.305	317.305	0.834736	0.000175094
1105	73.6737	770.17	945.334	206.885	26.885	127.148	307.148	0.841123	0.0903135
1106	73.7404	898.656	999.303	189.416	9.41611	89.5426	269.543	0.862335	0.259527
1107	73.8071	972.002	1000.49	180.302	0.301565	85.7432	265.743	0.852935	0.136609
1108	73.8739	1049.31	979.095	170.266	350.266	85.0128	265.013	0.82496	0.149373
1109	73.9406	1138.83	956.599	158.345	338.345	93.066	273.066	0.829753	0.171905
1110	74.0073	1204.88	926.263	149.014	329.014	69.7267	249.727	0.833662	0.135349
1111	74.0741	1253.74	881.003	140.472	320.472	31.4935	211.494	0.817318	0.124034
1112	74.1408	1314.33	821.037	129.334	309.334	46.6043	226.604	0.818409	0.158749
1113	74.2075	1356.37	749.316	118.435	298.435	33.8056	213.806	0.808907	0.154824
1114	74.2743	1387.09	667.18	106.813	286.813	28.8491	208.849	0.802829	0.163304
1115	74.341	1402.46	582.138	95.2923	275.292	173.089	353.089	0.800556	0.160938
1116	74.4077	1400.68	493.593	83.4565	263.457	176.141	356.141	0.799036	0.164929
1117	74.4745	1384.9	401.928	71.0976	251.098	178.063	358.063	0.80801	0.173217
1118	74.5412	1361	328.345	61.0163	241.016	166.168	346.168	0.822998	0.14408
1119	74.6079	1318.12	258.769	50.4614	230.461	144.788	324.788	0.829977	0.152198
1120	74.6747	1263.28	202.189	40.3267	220.327	119.898	299.898	0.831266	0.146737
1121	74.7414	1198.03	155.848	30.043	210.043	113.807	293.807	0.83178	0.149046
1122	74.8081	1136.14	115.896	20.7625	200.762	120.623	300.623	0.849606	0.137178
1123	74.8749	1077.69	89.3441	12.8391	192.839	109.815	289.815	0.865518	0.119555
1124	74.9416	1077.69	89.3441	12.8391	192.839	109.815	289.815	0.865518	0
1125	75.0083	867.387	82.63	346.898	166.898	99.1931	279.193	0.87927	0.391842
1126	75.0751	867.396	82.6195	346.9	166.9	99.1723	279.172	0.879285	2.61355e-05
1127	75.1418	796.078	106.237	337.766	157.766	69.6768	249.677	0.87768	0.139907
1128	75.2085	723.486	145.576	327.699	147.699	45.9813	225.981	0.874484	0.153762
1129	75.2753	661.498	194.129	318.068	138.068	27.8755	207.875	0.872034	0.146634
1130	75.342	616.431	255.784	308.691	128.691	15.1532	195.153	0.854114	0.142223
1131	75.4087	574.629	316.848	299.441	119.441	17.5135	197.514	0.854906	0.13781
1132	75.4755	552.328	383.71	290.615	110.615	3.55839	183.558	0.839814	0.13126
1133	75.5422	535.679	449.82	281.927	101.927	5.47525	185.475	0.83507	0.126959
1134	75.6089	531.838	522.587	272.575	92.5746	166.637	346.637	0.82503	0.135701
1135	75.6757	530.28	596.275	263.095	83.0948	1.03685	181.037	0.833142	0.137258
1136	75.7424	537.08	655.764	255.479	75.4785	4.806	184.806	0.841311	0.111508
1137	75.8091	537.123	655.685	255.487	75.4869	4.64678	184.647	0.841197	0.00016824
1138	75.8759	551.268	708.79	248.544	68.5445	5.27465	185.275	0.846687	0.102344
1139	75.9426	569.689	760.696	241.669	61.6685	173.641	353.641	0.856277	0.102571
1140	76.0093	606.485	804.291	234.566	54.5658	144.474	324.474	0.840941	0.106239
1141	76.0761	637.122	858.432	226.872	46.8716	137.036	317.036	0.860657	0.115849
1142	76.1428	733.052	933.898	211.66	31.6598	143.657	323.657	0.856358	0.227302
1143	76.2095	733.052	933.898	211.66	31.6598	143.657	323.657	0.856358	0
1144	76.2763	794.379	966.516	203.005	23.0051	94.9181	274.918	0.857885	0.129357
1145	76.343	861.554	985.09	194.305	14.3049	114.742	294.742	0.850623	0.129793
1146	76.4097	926.569	1004.77	185.909	5.90884	119.156	299.156	0.865488	0.126498
1147	76.4765	988.49	1003.75	178.252	358.252	99.0022	279.002	0.85939	0.11533
1148	76.5432	1038.67	1000.93	172.021	352.021	81.5322	261.532	0.862085	0.0935943
1149	76.6099	1079.29	989.77	166.804	346.804	92.6484	272.648	0.855556	0.0784524
1150	76.6767	1114.05	976.473	162.164	342.164	76.5344	256.534	0.849006	0.069308
1151	76.7434	1140.7	960.709	158.317	338.317	77.0549	257.055	0.838152	0.0576643
1152	76.8101	1164.5	949.656	154.974	334.974	77.3691	257.369	0.836824	0.0488682
1153	76.8769	1190.4	930.373	150.89	330.89	40.8953	220.895	0.826787	0.0601266
1154	76.9436	1209.55	911.827	147.517	327.517	67.5566	247.557	0.815376	0.0496527
1155	77.0103	1236.58	892.133	143.137	323.137	35.0764	215.076	0.813844	0.0622716
1156	77.0771	1257.42	872.446	139.381	319.381	64.5928	244.593	0.80953	0.0533853
1157	77.1438	1290.3	840.149	133.298	313.298	41.3448	221.345	0.808298	0.08584
1158	77.2105	1290.29	840.149	133.299	313.299	41.3909	221.391	0.80828	2.49411e-05
1159	77.2773	1299.42	826.044	131.103	311.103	34.8854	214.885	0.803237	0.0312942
1160	77.344	1305.36	814.432	129.41	309.41	27.4396	207.44	0.797704	0.0242912
1161	77.4107	1310.98	799.897	127.409	307.409	24.9187	204.919	0.789083	0.0290192
1162	77.4775	1315.51	788.698	125.823	305.823	22.7737	202.774	0.783407	0.0224931
1163	77.5442	1316.78	783.514	125.146	305.146	24.855	204.855	0.779735	0.00994117
1164	77.6109	1319.19	776.761	124.196	304.196	23.1114	203.111	0.776264	0.0133509
1165	77.6777	1320.84	772.841	123.622	303.622	21.4296	201.43	0.774741	0.00791974
1166	77.7444	1322.22	766.662	122.803	302.803	24.8933	204.893	0.77059	0.0117917
1167	77.8111	1320.83	764.952	122.708	302.708	26.925	206.925	0.766689	0.00410457
1168	77.8779	1324.31	760.763	121.957	301.957	19.4029	199.403	0.768005	0.0101507
1169	77.9446	1325.32	758.019	121.559	301.559	18.3998	198.4	0.766901	0.00544091
1170	78.0113	1326.27	754.085	121.022	301.022	18.0434	198.043	0.764611	0.00753704
1171	78.0781	1327.17	751.727	120.675	300.675	17.7454	197.745	0.763796	0.00469871
1172	78.1448	1326.75	751.878	120.722	300.722	17.0966	197.097	0.76328	0.000815126
1173	78.2115	1327.63	749.545	120.379	300.379	15.7915	195.791	0.762478	0.00463975
1174	78.2783	1327.16	750.799	120.564	300.564	15.8247	195.825	0.762905	0.00249491
1175	78.345	1327.32	750.419	120.506	300.506	16.1929	196.193	0.762808	0.000770265
1176	78.4117	1327.03	751.797	120.693	300.693	14.4852	194.485	0.763639	0.00262425
1177	78.4785	1327.5	753.363	120.847	300.847	11.5642	191.564	0.765884	0.00304466
1178	78.5452	1328.26	745.701	119.868	299.868	19.524	199.524	0.759903	0.0143401
1179	78.6119	1327.43	749.705	120.413	300.413	16.0565	196.056	0.762305	0.0076173
1180	78.6787	1327.24	750.285	120.496	300.496	15.3146	195.315	0.762544	0.00113788
1181	78.7454	1326.95	750.871	120.587	300.587	16.0432	196.043	0.762641	0.00121352
1182	78.8121	1326.95	749.425	120.412	300.412	18.048	198.048	0.761277	0.00269327
1183	78.8789	1326.96	750.84	120.583	300.583	15.7322	195.732	0.762619	0.00263583
1184	78.9456	1327.06	749.543	120.419	300.419	16.5183	196.518	0.761553	0.00242316
1185	79.0123	1327.34	750.052	120.461	300.461	16.6651	196.665	0.762481	0.00108058
1186	79.0791	1324.67	750.631	120.721	300.721	22.0783	202.078	0.758758	0.00507829
1187	79.1458	1327.23	749.903	120.45	300.45	16.2479	196.248	0.762178	0.00496201
1188	79.2125	1327.29	749.848	120.44	300.44	16.4777	196.478	0.76221	0.000140476
1189	79.2793	1327.11	750.086	120.481	300.481	16.0982	196.098	0.76215	0.000552047
1190	79.346	1324.32	751.819	120.89	300.89	20.917	200.917	0.759323	0.0061219
1191	79.4127	1325	751.768	120.835	300.835	21.2074	201.207	0.760366	0.00127498
1192	79.4795	1326.09	749.817	120.521	300.521	20.1569	200.157	0.760263	0.00416469
1193	79.5462	1325.21	751.641	120.804	300.804	20.2595	200.26	0.76059	0.0037679
1194	79.6129	1324.52	750.867	120.761	300.761	22.636	202.636	0.758736	0.00194097
1195	79.6797	1327.67	749.025	120.313	300.313	17.4705	197.47	0.762052	0.00680088
1196	79.7464	1327.24	748.802	120.317	300.317	18.4004	198.4	0.761146	0.0009064
1197	79.8131	1327.25	748.846	120.322	300.322	18.5121	198.512	0.761201	8.26048e-05
1198	79.8799	1327.65	748.751	120.281	300.281	16.587	196.587	0.761765	0.000777181
1199	79.9466	1327.18	749.075	120.354	300.354	18.9658	198.966	0.76131	0.00106754
1200	80.0133	1326.95	749.889	120.469	300.469	18.3093	198.309	0.761715	0.00157329
1201	80.0801	1325.85	749.773	120.533	300.533	21.7704	201.77	0.75983	0.002072
1202	80.1468	1326.87	750.254	120.518	300.518	18.7574	198.757	0.761933	0.00211276
1203	80.2135	1324.83	749.74	120.602	300.602	23.5516	203.552	0.758172	0.00392153
1204	80.2803	1327.15	750.05	120.474	300.474	17.6043	197.604	0.762188	0.00436033
1205	80.347	1327.79	748.555	120.248	300.248	17.1676	197.168	0.7618	0.00302462
1206	80.4137	1325.82	750.189	120.586	300.586	21.4315	201.432	0.760175	0.0047692
1207	80.4805	1327.32	749.56	120.403	300.403	17.3911	197.391	0.761998	0.00304177
1208	80.5472	1324.54	751.359	120.819	300.819	22.6342	202.634	0.759239	0.00617712
1209	80.6139	1327.08	750.538	120.538	300.538	17.5394	197.539	0.762528	0.00497196
1210	80.6807	1327.14	750.085	120.479	300.479	18.1695	198.17	0.762204	0.000853317
1211	80.7474	1327.02	750.336	120.518	300.518	17.4848	197.485	0.762237	0.000524596
1212	80.8141	1325.01	750.267	120.653	300.653	23.2184	203.218	0.758955	0.00373849
1213	80.8809	1325.81	748.653	120.4	300.4	24.9622	204.962	0.758712	0.0033553
1214	80.9476	1325.8	748.705	120.407	300.407	24.8724	204.872	0.758749	9.78967e-05
1215	81.0143	1325.53	750.322	120.622	300.622	21.7014	201.701	0.759839	0.00305412
1216	81.0811	1327.35	749.385	120.38	300.38	17.9931	197.993	0.761873	0.00380981
1217	81.1478	1326.58	748.612	120.341	300.341	22.7826	202.783	0.759909	0.00203093
1218	81.2145	1324.94	750.533	120.69	300.69	23.5045	203.505	0.759093	0.00470468
1219	81.2813	1325.59	749.861	120.562	300.562	23.2695	203.269	0.759504	0.00174749
1220	81.348	1324.82	750.689	120.718	300.718	22.473	202.473	0.759047	0.00211365
1221	81.4147	1324.62	751.839	120.871	300.871	21.9133	201.913	0.759821	0.00217375
1222	81.4815	1327.7	749.155	120.327	300.327	18.4551	198.455	0.762229	0.00761965
1223	81.5482	1327.4	749.442	120.383	300.383	18.5922	198.592	0.762009	0.000777712
1224	81.6149	1327.09	750.61	120.546	300.546	18.3996	198.4	0.762618	0.00224918
1225	81.6817	1327.87	748.376	120.221	300.221	18.5993	198.599	0.761762	0.00440356
1226	81.7484	1327.87	748.453	120.23	300.23	18.5733	198.573	0.76183	0.00014354
1227	81.8151	1325.24	751.727	120.813	300.813	22.1154	202.115	0.76071	0.00781816
1228	81.8819	1327.66	748.879	120.296	300.296	18.4859	198.486	0.761899	0.00696325
1229	81.9486	1328.2	747.71	120.117	300.117	18.0115	198.011	0.761677	0.00240019
1230	82.0153	1326.72	748.525	120.32	300.32	22.0756	202.076	0.760054	0.00315303
1231	82.0821	1327.84	748.594	120.249	300.249	18.6277	198.628	0.761916	0.00208582
1232	82.1488	1325.79	748.81	120.421	300.421	24.909	204.909	0.758829	0.00383308
1233	82.2155	1327.67	748.859	120.293	300.293	18.4786	198.479	0.761898	0.00350377
1234	82.2823	1328.12	747.74	120.126	300.126	18.5108	198.511	0.761579	0.00224834
1235	82.349	1327.48	749.663	120.404	300.404	18.2893	198.289	0.762352	0.0037746
1236	82.4157	1327.63	748.828	120.292	300.292	18.6807	198.681	0.761801	0.00157865
1237	82.4825	1327.98	748.705	120.253	300.253	17.952	197.952	0.76225	0.000691487
1238	82.5492	1326.08	750.069	120.553	300.553	22.529	202.529	0.760477	0.00436062
1239	82.6159	1327.56	749.715	120.404	300.404	17.7832	197.783	0.762527	0.00284309
1240	82.6827	1327.83	748.776	120.272	300.272	18.0073	198.007	0.762073	0.00181797
1241	82.7494	1327.45	749.86	120.43	300.43	18.4122	198.412	0.762486	0.00213647
1242	82.8161	1325.42	749.926	120.583	300.583	24.9902	204.99	0.759283	0.00379199
1243	82.8829	1325.55	751.369	120.747	300.747	20.5315	200.532	0.76087	0.00269905
1244	82.9496	1328.1	748.198	120.183	300.183	18.6321	198.632	0.761961	0.00757148
1245	83.0163	1326.1	750.098	120.554	300.554	22.3264	202.326	0.760547	0.00512801
1246	83.0831	1326.22	749.916	120.524	300.524	22.5375	202.538	0.760559	0.000400729
1247	83.1498	1327.35	749.892	120.44	300.44	18.2605	198.261	0.762359	0.00211589
1248	83.2165	1327.4	750.308	120.487	300.487	17.6571	197.657	0.762834	0.000781237
1249	83.2833	1327.82	749.169	120.32	300.32	18.3565	198.357	0.762433	0.00226042
1250	83.35	1325.3	750.239	120.628	300.628	24.3337	204.334	0.759401	0.00509671
1251	83.4167	1325.89	748.882	120.422	300.422	24.2139	204.214	0.759054	0.00275156
1252	83.4835	1328.16	747.858	120.138	300.138	18.6091	198.609	0.761747	0.00464224
1253	83.5502	1327.36	749.892	120.44	300.44	18.8576	198.858	0.762362	0.0040737
1254	83.617	1327.91	749.492	120.353	300.353	18.0119	198.012	0.762876	0.00127232
1255	83.6837	1327.4	750.363	120.494	300.494	18.2538	198.254	0.762876	0.00188028
1256	83.7504	1327.51	749.802	120.418	300.418	18.4387	198.439	0.762528	0.00106542
1257	83.8172	1327.49	749.515	120.385	300.385	18.9063	198.906	0.762219	0.00053725
1258	83.8839	1327.48	749.609	120.398	300.398	18.7737	198.774	0.762289	0.000177448
1259	83.9506	1327.84	749.124	120.313	300.313	18.8959	198.896	0.762416	0.00112991
1260	84.0174	1326	751.471	120.727	300.727	21.9724	201.972	0.761691	0.0055485
1261	84.0841	1328.59	747.755	120.095	300.095	18.042	198.042	0.762337	0.00842764
1262	84.1508	1327.42	750.241	120.478	300.478	18.4955	198.496	0.762798	0.00511247
1263	84.2176	1325.04	750.19	120.641	300.641	24.6612	204.661	0.758937	0.00443012
1264	84.2843	1327.29	750.763	120.55	300.55	18.2952	198.295	0.763082	0.0043186
1265	84.351	1327.8	748.707	120.265	300.265	19.2206	199.221	0.76197	0.00394786
1266	84.4178	1327.72	749.144	120.324	300.324	19.5866	199.587	0.76224	0.000830403
1267	84.4845	1324.98	752.037	120.869	300.869	22.2522	202.252	0.760589	0.00742193
1268	84.5512	1325.87	748.773	120.41	300.41	25.36	205.36	0.75893	0.00630425
1269	84.618	1326.15	748.748	120.388	300.388	25.3375	205.337	0.759344	0.000509245
1270	84.6847	1326.82	749.915	120.481	300.481	21.8566	201.857	0.761519	0.00250525
1271	84.7514	1327.52	749.512	120.383	300.383	19.6197	199.62	0.762269	0.00150994
1272	84.8182	1325.29	750.468	120.657	300.657	23.5983	203.598	0.7596	0.00451228
1273	84.8849	1326.19	750.64	120.614	300.614	21.6828	201.683	0.761195	0.00169396
1274	84.9516	1327.69	749.383	120.355	300.355	19.4987	199.499	0.762418	0.00364659
1275	85.0184	1327.54	750.039	120.445	300.445	18.703	198.703	0.762794	0.00125384
1276	85.0851	1327.58	750.033	120.442	300.442	18.6697	198.67	0.76285	7.34056e-05
1277	85.1518	1328.84	746.063	119.872	299.872	19.5495	199.55	0.761178	0.00776089
1278	85.2186	1326.7	749.175	120.4	300.4	21.836	201.836	0.760628	0.0070411
1279	85.2853	1327.17	751.161	120.606	300.606	18.4215	198.422	0.763264	0.00380133
1280	85.352	1325.83	750.664	120.642	300.642	23.0002	203	0.760645	0.00266217
1281	85.4188	1327.74	749.586	120.376	300.376	18.2013	198.201	0.762686	0.00407975
1282	85.4855	1327.79	749.155	120.321	300.321	18.8266	198.827	0.762363	0.000808814
1283	85.5522	1327.82	748.644	120.257	300.257	18.9992	198.999	0.761929	0.000952636
1284	85.619	1327.81	749.601	120.373	300.373	18.6898	198.69	0.762815	0.00178187
1285	85.6857	1327.49	749.764	120.415	300.415	19.0493	199.049	0.762466	0.000656489
1286	85.7524	1325.99	750.863	120.655	300.655	21.6158	201.616	0.761088	0.00347485
1287	85.8192	1327.37	750.565	120.52	300.52	18.4183	198.418	0.763029	0.00264231
1288	85.8859	1327.91	748.746	120.263	300.263	18.77	198.77	0.76217	0.00353047
1289	85.9526	1327.23	751.072	120.591	300.591	18.31	198.31	0.763282	0.00450968
1290	86.0194	1325.84	750.51	120.622	300.622	23.4117	203.412	0.760523	0.00279021
1291	86.0861	1328.2	747.972	120.149	300.149	18.8208	198.821	0.761917	0.00644933
1292	86.1528	1328	748.715	120.253	300.253	18.3742	198.374	0.762285	0.00143622
1293	86.2196	1325.05	751.019	120.741	300.741	23.9404	203.94	0.759731	0.00696838
1294	86.2863	1327.59	750.339	120.477	300.477	18.8151	198.815	0.763165	0.00490543
1295	86.353	1327.52	750.428	120.494	300.494	17.7265	197.727	0.763129	0.000216904
1296	86.4198	1328.23	748.297	120.186	300.186	18.7695	198.769	0.762273	0.00418672
1297	86.4865	1325.35	749.959	120.591	300.591	24.8286	204.829	0.759205	0.00619883
1298	86.5532	1328.63	747.413	120.051	300.051	18.6044	198.604	0.762083	0.00773015
1299	86.62	1327.96	748.656	120.248	300.248	19.0264	199.026	0.762169	0.00262828
1300	86.6867	1325.87	751.547	120.745	300.745	22.1499	202.15	0.761554	0.00663791
1301	86.7534	1324.98	751.267	120.776	300.776	22.7456	202.746	0.759851	0.00175083
1302	86.8202	1328.55	748.331	120.168	300.168	18.3576	198.358	0.762815	0.00861313
1303	86.8869	1326.42	749.732	120.488	300.488	23.631	203.631	0.760706	0.00475143
1304	86.9536	1325.59	749.585	120.529	300.529	25.5876	205.588	0.759241	0.00156279
1305	87.0204	1328.19	749.024	120.276	300.276	18.9221	198.922	0.76289	0.00495566
1306	87.0871	1325.41	750.463	120.648	300.648	24.392	204.392	0.759785	0.00583049
1307	87.1538	1325.1	751.212	120.761	300.761	24.267	204.267	0.759993	0.00151319
1308	87.2206	1327.68	749.756	120.401	300.401	18.7626	198.763	0.762752	0.00551837
1309	87.2873	1327.84	748.657	120.257	300.257	19.5254	199.525	0.761973	0.00206751
1310	87.354	1328.04	748.86	120.267	300.267	19.3627	199.363	0.762491	0.000534416
1311	87.4208	1327.7	749.744	120.398	300.398	19.2311	199.231	0.762771	0.00176559
1312	87.4875	1325.47	750.351	120.63	300.63	24.6851	204.685	0.759778	0.00429198
1313	87.5542	1327.8	749.773	120.394	300.394	18.8918	198.892	0.762972	0.00447232
1314	87.621	1328	749.306	120.324	300.324	18.8456	198.846	0.762842	0.000942112
1315	87.6877	1328.08	749.241	120.311	300.311	18.1538	198.154	0.76291	0.000190864
1316	87.7544	1328.08	749.258	120.313	300.313	18.1865	198.186	0.762927	3.06129e-05
1317	87.8212	1325.06	751.253	120.768	300.768	23.2116	203.212	0.759981	0.00673159
1318	87.8879	1327.73	749.776	120.4	300.4	18.5291	198.529	0.762857	0.00567675
1319	87.9546	1327.84	749.661	120.378	300.378	18.6023	198.602	0.76293	0.000301482
1320	88.0214	1327.56	750.191	120.462	300.462	19.5853	199.585	0.762977	0.00111925
1321	88.0881	1328.47	748.117	120.147	300.147	19.0415	199.042	0.762483	0.00421435
1322	88.1548	1328.83	746.602	119.939	299.939	19.9278	199.928	0.76165	0.00289891
1323	88.2216	1328.44	746.991	120.013	300.013	21.0042	201.004	0.761395	0.00101621
1324	88.2883	1327.71	749.921	120.419	300.419	19.8211	199.821	0.762954	0.0056253
1325	88.355	1327.98	748.881	120.274	300.274	18.6615	198.661	0.762409	0.0020009
1326	88.4218	1328.11	748.87	120.264	300.264	18.202	198.202	0.762606	0.000240404
1327	88.4885	1327.59	749.869	120.421	300.421	19.6365	199.637	0.762718	0.00209423
1328	88.5552	1327.56	751.129	120.575	300.575	18.6366	198.637	0.763865	0.00234618
1329	88.622	1328.05	749.387	120.33	300.33	18.9108	198.911	0.763005	0.0033683
1330	88.6887	1328.1	749.129	120.296	300.296	18.6276	198.628	0.762838	0.000488829
1331	88.7554	1325.65	751.616	120.77	300.77	22.3894	202.389	0.761263	0.0064988
1332	88.8222	1327.33	750.881	120.562	300.562	19.3328	199.333	0.76325	0.0034081
1333	88.8889	1325.01	751.621	120.816	300.816	23.6707	203.671	0.760246	0.00452561
1334	88.9556	1327.26	753.546	120.886	300.886	16.1246	196.125	0.765685	0.00551745
1335	89.0224	1327.48	750.592	120.516	300.516	18.5515	198.551	0.763222	0.00551492
1336	89.0891	1327.65	750.451	120.487	300.487	18.7809	198.781	0.76337	0.000420403
1337	89.1558	1327.73	750.448	120.481	300.481	18.5132	198.513	0.763481	0.000131807
1338	89.2226	1327.61	750.155	120.454	300.454	19.4778	199.478	0.763013	0.000589441
1339	89.2893	1327.99	749.908	120.397	300.397	18.6628	198.663	0.763397	0.000849255
1340	89.356	1327.9	749.663	120.374	300.374	18.6084	198.608	0.763021	0.000486213
1341	89.4228	1325.79	752.062	120.814	300.814	21.6325	201.633	0.761907	0.00595251
1342	89.4895	1328.09	749.302	120.317	300.317	18.5689	198.569	0.762995	0.00669953
1343	89.5562	1328.49	747.098	120.022	300.022	19.6798	199.68	0.761571	0.00417116
1344	89.623	1327.85	748.948	120.291	300.291	19.5088	199.509	0.762276	0.0036444
1345	89.6897	1329.37	749.085	120.201	300.201	15.9382	195.938	0.764848	0.0028409
1346	89.7564	1327.83	749.172	120.32	300.32	19.267	199.267	0.762447	0.00287926
1347	89.8232	1328.45	748.528	120.199	300.199	18.5118	198.512	0.762834	0.00165971
1348	89.8899	1327.93	749.75	120.382	300.382	18.317	198.317	0.763157	0.00246834
1349	89.9566	1327.42	750.386	120.495	300.495	18.0981	198.098	0.762937	0.0015196
1350	90.0234	1327.86	750.048	120.423	300.423	18.7133	198.713	0.763318	0.00102933
1351	90.0901	1327.74	749.537	120.37	300.37	18.9971	198.997	0.762653	0.000974214
1352	90.1568	1329.45	748.136	120.08	300.08	15.8092	195.809	0.764092	0.00411766
1353	90.2236	1329.56	748.185	120.079	300.079	15.1078	195.108	0.764306	0.00021414
1354	90.2903	1327.62	749.82	120.413	300.413	19.0263	199.026	0.762718	0.00472445
1355	90.357	1328.02	748.727	120.253	300.253	19.2455	199.245	0.762331	0.0021655
1356	90.4238	1327.83	750.176	120.441	300.441	18.6754	198.675	0.763385	0.00272145
1357	90.4905	1328.22	749.385	120.318	300.318	17.9637	197.964	0.763279	0.00164963
1358	90.5572	1326.12	749.998	120.541	300.541	23.6474	203.647	0.760479	0.00408131
1359	90.624	1327.45	750.76	120.538	300.538	18.139	198.139	0.76334	0.00286142
1360	90.6907	1325.81	751.974	120.802	300.802	21.4746	201.475	0.761856	0.00381052
1361	90.7574	1328.26	748.521	120.211	300.211	18.9766	198.977	0.762531	0.0078921
1362	90.8242	1327.69	749.82	120.408	300.408	19.1846	199.185	0.762825	0.00264838
1363	90.8909	1327.68	749.575	120.379	300.379	19.3427	199.343	0.762587	0.000457098
1364	90.9576	1327.92	749.476	120.35	300.35	18.3201	198.32	0.762879	0.00048324
1365	91.0244	1327.93	749.45	120.347	300.347	18.4321	198.432	0.762864	4.91273e-05
1366	91.0911	1325.46	750.237	120.617	300.617	24.2747	204.275	0.759656	0.00481396
1367	91.1578	1328.09	749.199	120.305	300.305	18.9244	198.924	0.762891	0.0052583
1368	91.2246	1328.52	748.791	120.225	300.225	18.071	198.071	0.763197	0.00110128
1369	91.2913	1328.43	748.228	120.163	300.163	17.9073	197.907	0.762529	0.00106006
1370	91.358	1328.35	748.305	120.178	300.178	17.6837	197.684	0.762475	0.000202757
1371	91.4248	1328.23	748.763	120.242	300.242	18.5885	198.588	0.762701	0.000885104
1372	91.4915	1328.6	748.408	120.173	300.173	18.2229	198.223	0.762964	0.000954374
1373	91.5582	1328.34	748.674	120.224	300.224	19.0909	199.091	0.762799	0.000689248
1374	91.625	1328.47	748.57	120.202	300.202	18.8055	198.806	0.762911	0.000311021
1375	91.6917	1327.5	750.604	120.516	300.516	18.1874	198.187	0.763268	0.00419774
1376	91.7584	1327.5	750.604	120.516	300.516	18.1874	198.187	0.763268	0
1377	91.8252	1327.8	750.368	120.466	300.466	18.2007	198.201	0.763529	0.000714705
1378	91.8919	1328.31	748.425	120.196	300.196	18.9803	198.98	0.762511	0.00373829
1379	91.9586	1329.65	748.007	120.051	300.051	14.9347	194.935	0.764292	0.00262864
1380	92.0254	1327.64	750.245	120.463	300.463	18.8068	198.807	0.763148	0.00561086
1381	92.0921	1325.07	751.326	120.776	300.776	23.1781	203.178	0.760068	0.00517911
1382	92.1588	1328.52	749.461	120.306	300.306	15.651	195.651	0.763826	0.0072938
1383	92.2256	1328.32	748.421	120.195	300.195	18.8688	198.869	0.762524	0.001973
1384	92.2923	1328.09	749.991	120.4	300.4	17.9162	197.916	0.763643	0.002952
1385	92.359	1329.56	748.204	120.082	300.082	15.2784	195.278	0.764318	0.00429753
1386	92.4258	1327.8	749.728	120.389	300.389	18.587	198.587	0.762919	0.00433314
1387	92.4925	1327.72	750.038	120.432	300.432	17.9677	197.968	0.763088	0.000593605
1388	92.5592	1328.22	748.661	120.23	300.23	19.3104	199.31	0.762597	0.00272795
1389	92.626	1327.7	750.821	120.528	300.528	17.9372	197.937	0.763792	0.00413731
1390	92.6927	1328.22	748.911	120.261	300.261	19.2131	199.213	0.762825	0.00368364
1391	92.7594	1328.26	748.665	120.228	300.228	18.3319	198.332	0.762667	0.000466733
1392	92.8262	1327.75	750.146	120.443	300.443	18.3826	198.383	0.763233	0.00291848
1393	92.8929	1325.12	751.38	120.779	300.779	23.6038	203.604	0.76019	0.00540856
1394	92.9596	1325.46	749.869	120.573	300.573	25.1285	205.129	0.759299	0.00288342
1395	93.0264	1328.51	748.179	120.152	300.152	18.7554	198.755	0.762615	0.00649916
1396	93.0931	1328.67	747.324	120.037	300.037	18.1382	198.138	0.762065	0.00161794
1397	93.1598	1325.77	751.322	120.726	300.726	22.8178	202.818	0.76117	0.00919866
1398	93.2266	1328.01	749.094	120.297	300.297	19.479	199.479	0.762669	0.00589412
1399	93.2933	1327.55	750.637	120.516	300.516	19.0645	199.064	0.763381	0.00300056
1400	93.36	1328.05	749.861	120.387	300.387	18.9704	198.97	0.763453	0.00172028
1401	93.4268	1329.48	748.304	120.099	300.099	14.9214	194.921	0.764285	0.00393103
1402	93.4935	1325.98	750.992	120.671	300.671	23.4085	203.408	0.76119	0.00822144
1403	93.5602	1327.68	750.514	120.492	300.492	19.1906	199.191	0.763477	0.00330312
1404	93.627	1328.67	747.612	120.072	300.072	18.7043	198.704	0.762342	0.00570862
1405	93.6937	1327.21	748.862	120.326	300.326	23.7495	203.75	0.761166	0.00357667
1406	93.7604	1329.96	747.226	119.935	299.935	15.1822	195.182	0.764053	0.00594688
1407	93.8272	1326.31	750.638	120.605	300.605	22.4777	202.478	0.761391	0.00930075
1408	93.8939	1328.14	749.332	120.317	300.317	19.6575	199.657	0.763098	0.00419058
1409	93.9606	1328.01	749.422	120.337	300.337	18.9039	198.904	0.762979	0.000290194
1410	94.0274	1328.11	749.422	120.33	300.33	19.0634	199.063	0.763139	0.000185045
1411	94.0941	1328.05	749.382	120.33	300.33	18.9719	198.972	0.763001	0.000137937
1412	94.1608	1328.41	748.766	120.23	300.23	18.7744	198.774	0.762997	0.00132616
1413	94.2276	1327.67	752.953	120.786	300.786	15.2828	195.283	0.765773	0.0079158
1414	94.2943	1329.65	747.871	120.034	300.034	14.8967	194.897	0.764167	0.0101573
1415	94.361	1328.32	749.118	120.279	300.279	18.303	198.303	0.76318	0.00340436
1416	94.4278	1327.57	750.43	120.49	300.49	19.1815	199.182	0.763223	0.00280777
1417	94.4945	1328.36	748.701	120.226	300.226	19.4197	199.42	0.76285	0.00353207
1418	94.5612	1328.37	748.259	120.171	300.171	19.8646	199.865	0.762461	0.000824809
1419	94.628	1328.06	749.751	120.374	300.374	18.8664	198.866	0.763356	0.00283934
1420	94.6947	1328.38	748.28	120.173	300.173	19.1277	199.128	0.76249	0.00280331
1421	94.7614	1328.79	747.872	120.095	300.095	18.1307	198.131	0.762773	0.00108072
1422	94.8282	1327.64	750.652	120.512	300.512	19.2131	199.213	0.763536	0.00560352
1423	94.8949	1328.58	748.677	120.207	300.207	18.166	198.166	0.763186	0.00407325
1424	94.9616	1328.07	749.509	120.343	300.343	17.7332	197.733	0.763155	0.00181408
1425	95.0284	1329.55	748.395	120.105	300.105	14.9615	194.961	0.764482	0.00344207
1426	95.0951	1327.78	749.647	120.381	300.381	18.4376	198.438	0.762806	0.00404139
1427	95.1618	1328.08	749.515	120.344	300.344	19.0224	199.022	0.763168	0.000616009
1428	95.2286	1328.22	749.51	120.333	300.333	17.8814	197.881	0.763398	0.000271031
1429	95.2953	1328.66	748.261	120.151	300.151	18.4305	198.431	0.762934	0.00246731
1430	95.362	1329.67	748.364	120.093	300.093	15.2094	195.209	0.764646	0.00187784
1431	95.4288	1327.4	750.467	120.507	300.507	18.7101	198.71	0.762974	0.00576165
1432	95.4955	1324.91	751.931	120.861	300.861	22.9552	202.955	0.76038	0.0053767
1433	95.5622	1328.04	749.528	120.348	300.348	19.4653	199.465	0.76312	0.00735026
1434	95.629	1328.28	748.935	120.26	300.26	18.2603	198.26	0.762944	0.00118805
1435	95.6957	1328.09	749.604	120.353	300.353	18.7758	198.776	0.763277	0.00129075
1436	95.7624	1328.09	749.604	120.353	300.353	18.7758	198.776	0.763277	0
1437	95.8292	1328.09	749.604	120.353	300.353	18.7758	198.776	0.763277	0
1438	95.8959	1328.3	749.213	120.292	300.292	18.3405	198.341	0.763234	0.000818344
1439	95.9626	1327.49	750.798	120.54	300.54	19.0513	199.051	0.763439	0.00330727
1440	96.0294	1328.29	749.24	120.296	300.296	18.3874	198.387	0.763247	0.00325623
1441	96.0961	1328.12	749.83	120.379	300.379	18.2529	198.253	0.763525	0.00114365
1442	96.1628	1328.5	747.824	120.11	300.11	20.0621	200.062	0.762255	0.00380158
1443	96.2296	1327.87	752.419	120.708	300.708	14.9868	194.987	0.765573	0.00863719
1444	96.2963	1328.76	747.71	120.077	300.077	18.2423	198.242	0.762582	0.00892707
1445	96.363	1328.93	747.676	120.062	300.062	17.7513	197.751	0.762814	0.000311713
1446	96.4298	1328.66	748.19	120.142	300.142	18.3689	198.369	0.762866	0.00107771
1447	96.4965	1328.66	748.436	120.173	300.173	18.1398	198.14	0.76309	0.000457843
1448	96.5632	1328.28	749.762	120.359	300.359	17.8036	197.804	0.763732	0.00256506
1449	96.63	1327.61	750.489	120.495	300.495	18.9564	198.956	0.763328	0.00185194
1450	96.6967	1328.04	749.508	120.346	300.346	18.9672	198.967	0.763097	0.00199554
1451	96.7634	1327.64	750.127	120.449	300.449	19.6579	199.658	0.763035	0.00137465
1452	96.8302	1327.78	750.088	120.434	300.434	18.9447	198.945	0.763235	0.000283431
1453	96.8969	1325.92	750.999	120.676	300.676	22.9031	202.903	0.761108	0.00386202
1454	96.9636	1328.28	749.436	120.32	300.32	18.1299	198.13	0.763421	0.00527365
1455	97.0304	1328.11	749.375	120.324	300.324	19.1008	199.101	0.763094	0.000332924
1456	97.0971	1328.07	750.699	120.487	300.487	19.4424	199.442	0.764279	0.00246671
1457	97.1638	1326.98	750.531	120.544	300.544	36.2379	216.238	0.762366	0.00205977
1458	97.2306	1324.91	747.11	120.277	300.277	78.7133	258.713	0.755813	0.00744921
1459	97.2973	1327.97	746.341	119.967	299.967	104.411	284.411	0.76003	0.00588257
1460	97.364	1330.5	745.832	119.729	299.729	106.54	286.54	0.763634	0.00479379
1461	97.4308	1333.69	745.046	119.414	299.414	102.361	282.361	0.76808	0.00611953
1462	97.4975	1333.73	743.134	119.18	299.18	93.6709	273.671	0.7664	0.00356167
1463	97.5642	1335.04	741.661	118.912	298.912	85.6055	265.606	0.767204	0.00367437
1464	97.631	1337.34	739.758	118.526	298.526	84.2349	264.235	0.769263	0.00556267
1465	97.6977	1339.6	737.571	118.111	298.111	83.9979	263.998	0.771031	0.00585256
1466	97.7644	1339.37	735.421	117.863	297.863	86.9059	266.906	0.768773	0.00402658
1467	97.8312	1339.35	736.044	117.941	297.941	76.7034	256.703	0.76929	0.00116066
1468	97.8979	1339.87	734.756	117.749	297.749	78.428	258.428	0.76902	0.00258434
1469	97.9646	1338.96	734.241	117.745	297.745	77.8809	257.881	0.767072	0.0019488
1470	98.0314	1338.43	732.726	117.592	297.592	84.9224	264.922	0.764898	0.00298542
1471	98.0981	1338.92	733.84	117.698	297.698	77.7611	257.761	0.766657	0.0022614
1472	98.1648	1340.54	732.951	117.484	297.484	80.725	260.725	0.768567	0.0034444
1473	98.2316	1340.03	733.219	117.549	297.549	80.5142	260.514	0.767965	0.00106252
1474	98.2983	1340.36	733.195	117.526	297.526	81.0779	261.078	0.768483	0.000608856
1475	98.365	1339.95	733.374	117.574	297.574	81.4709	261.471	0.767955	0.000838172
1476	98.4318	1337.36	733.322	117.735	297.735	82.8699	262.87	0.76364	0.00482282
1477	98.4985	1339.16	733.455	117.635	297.635	81.3284	261.328	0.76672	0.00335861
1478	98.5652	1339.27	733.535	117.638	297.638	80.8449	260.845	0.766977	0.000258829
1479	98.632	1340.17	733.476	117.572	297.572	81.5793	261.579	0.768417	0.00168562
1480	98.6987	1339.07	733.948	117.702	297.702	79.4956	259.496	0.766999	0.00224049
1481	98.7654	1338.97	734.28	117.749	297.749	78.8203	258.82	0.767119	0.000646241
1482	98.8322	1338.94	734.042	117.721	297.721	79.4448	259.445	0.766877	0.000445105
1483	98.8989	1339.57	733.466	117.61	297.61	81.0353	261.035	0.767416	0.00158682
1484	98.9656	1340.79	733.206	117.499	297.499	82.14	262.14	0.7692	0.00231573
1485	99.0324	1339.08	733.014	117.586	297.586	85.0129	265.013	0.766215	0.00319942
1486	99.0991	1338.36	734.189	117.777	297.777	78.846	258.846	0.766044	0.00256497
1487	99.1658	1335.87	733.697	117.878	297.878	82.953	262.953	0.761521	0.00472065
1488	99.2326	1337.77	732.969	117.665	297.665	85.2517	265.252	0.764005	0.00377315
1489	99.2993	1336.82	733.201	117.755	297.755	85.2408	265.241	0.762641	0.00182037
1490	99.366	1337.18	733.626	117.784	297.784	82.1302	262.13	0.763606	0.00103972
1491	99.4328	1337.06	734.249	117.869	297.869	80.8496	260.85	0.763946	0.00118184
1492	99.4995	1336.21	733.995	117.893	297.893	81.5855	261.586	0.762333	0.00164386
1493	99.5662	1338.65	734.446	117.79	297.79	76.9062	256.906	0.76674	0.00461747
1494	99.633	1339.3	733.962	117.688	297.688	78.4215	258.422	0.767401	0.00151742
1495	99.6997	1337.53	733.744	117.776	297.776	81.7136	261.714	0.764297	0.00331851
1496	99.7664	1338.98	734.123	117.729	297.729	78.4608	258.461	0.767008	0.00278329
1497	99.8332	1336.91	733.293	117.761	297.761	83.2501	263.25	0.762871	0.00415946
1498	99.8999	1338.39	732.728	117.595	297.595	86.0155	266.015	0.764826	0.00295466
1499	99.9666	1336.37	733.678	117.844	297.844	82.4789	262.479	0.762316	0.00416068
1500	100.033	1336.92	733.382	117.771	297.771	83.7174	263.717	0.762963	0.00116198
1501	100.1	1335.75	734.116	117.938	297.938	81.202	261.202	0.761688	0.00256072
1502	100.167	1338.57	733.004	117.617	297.617	83.8171	263.817	0.765361	0.00563694
1503	100.234	1339.2	733.936	117.691	297.691	78.5819	258.582	0.767211	0.0020986
1504	100.3	1337.96	732.968	117.652	297.652	85.6573	265.657	0.764328	0.00293056
1505	100.367	1336.96	733.331	117.762	297.762	83.0905	263.09	0.76299	0.00198376
1506	100.434	1338.33	733.027	117.636	297.636	84.6242	264.624	0.764981	0.00260833
1507	100.501	1337.22	733.015	117.706	297.706	84.7211	264.721	0.763149	0.0020573
1508	100.567	1337.29	733.163	117.72	297.72	84.6924	264.692	0.763388	0.000302681
1509	100.634	1336.95	733.134	117.739	297.739	85.4006	265.401	0.7628	0.000638901
1510	100.701	1337.28	733.195	117.725	297.725	84.0578	264.058	0.763394	0.0006219
1511	100.767	1335.19	734.382	118.008	298.008	80.9764	260.976	0.760995	0.00446648
1512	100.834	1337.08	733.667	117.796	297.796	82.8607	262.861	0.763476	0.00375552
1513	100.901	1338.38	734.122	117.768	297.768	77.3259	257.326	0.766015	0.00256796
1514	100.968	1339.85	733.297	117.571	297.571	80.6537	260.654	0.767725	0.00313741
1515	101.034	1338.23	734.167	117.783	297.783	77.2021	257.202	0.765805	0.00342452
1516	101.101	1339.94	733.293	117.565	297.565	81.6064	261.606	0.767867	0.00357474
1517	101.168	1338.33	734.279	117.79	297.79	78.0062	258.006	0.766066	0.0035151
1518	101.235	1338.41	732.815	117.605	297.605	85.1126	265.113	0.764928	0.00272985
1519	101.301	1336.21	733.681	117.855	297.855	81.7162	261.716	0.762058	0.00439751
1520	101.368	1336.21	733.681	117.855	297.855	81.7162	261.716	0.762058	0
1521	101.435	1336.21	733.681	117.855	297.855	81.7162	261.716	0.762058	0
1522	101.502	1339.72	733.295	117.579	297.579	81.1124	261.112	0.767519	0.00658653
1523	101.568	1338.11	732.854	117.629	297.629	83.9315	263.931	0.76447	0.00312128
1524	101.635	1336.82	732.885	117.716	297.716	84.6351	264.635	0.762381	0.00239067
1525	101.702	1336.67	733.785	117.837	297.837	80.7181	260.718	0.762906	0.00170047
1526	101.768	1337.81	733.203	117.691	297.691	83.0476	263.048	0.764277	0.00238015
1527	101.835	1337.7	733.325	117.713	297.713	83.294	263.294	0.764211	0.000298623
1528	101.902	1337.06	732.866	117.698	297.698	85.2296	265.23	0.762757	0.00146818
1529	101.969	1335.81	733.752	117.89	297.89	82.5399	262.54	0.761458	0.00286066
1530	102.035	1336.75	733.999	117.859	297.859	80.3579	260.358	0.763219	0.0018089
1531	102.102	1337.05	732.823	117.694	297.694	85.2764	265.276	0.762694	0.00226018
1532	102.169	1337.75	732.979	117.667	297.667	85.0383	265.038	0.763992	0.00134497
1533	102.236	1337.48	733.106	117.701	297.701	84.6611	264.661	0.763649	0.000563546
1534	102.302	1336.25	733.196	117.792	297.792	83.8019	263.802	0.76171	0.00228636
1535	102.369	1336.89	732.835	117.706	297.706	85.1021	265.102	0.762442	0.00135898
1536	102.436	1337.46	733.307	117.727	297.727	82.2161	262.216	0.76379	0.00137775
1537	102.503	1337.53	733.658	117.765	297.765	81.9448	261.945	0.764218	0.000668729
1538	102.569	1336.69	733.106	117.752	297.752	84.9964	264.996	0.762344	0.00188168
1539	102.636	1337.39	733.885	117.803	297.803	81.2613	261.261	0.764181	0.0019556
1540	102.703	1337.21	733.225	117.733	297.733	84.5871	264.587	0.763319	0.00127047
1541	102.769	1336.86	732.868	117.711	297.711	84.8767	264.877	0.762432	0.000931921
1542	102.836	1336.72	733.585	117.809	297.809	82.9314	262.931	0.762809	0.00136208
1543	102.903	1336.76	733.663	117.816	297.816	82.0043	262.004	0.762957	0.000170599
1544	102.97	1339.16	733.464	117.636	297.636	79.9125	259.913	0.766731	0.00447446
1545	103.036	1337.64	732.868	117.661	297.661	84.7241	264.724	0.763706	0.00304425
1546	103.103	1338.15	734.364	117.813	297.813	77.0954	257.095	0.765842	0.00294279
1547	103.17	1338.81	734.224	117.752	297.752	77.6793	257.679	0.766813	0.00126134
1548	103.237	1336.24	733.873	117.876	297.876	81.4674	261.467	0.762279	0.00482605
1549	103.303	1340.28	733.481	117.566	297.566	81.2801	261.28	0.768597	0.00755689
1550	103.37	1338.72	733.991	117.729	297.729	78.1543	258.154	0.766462	0.00305921
1551	103.437	1337.16	733.082	117.719	297.719	84.1511	264.151	0.763097	0.00336788
1552	103.504	1335.87	734.035	117.921	297.921	80.7278	260.728	0.761801	0.00298714
1553	103.57	1336.74	733.426	117.789	297.789	83.1795	263.179	0.762704	0.00197916
1554	103.637	1335.57	734.268	117.969	297.969	80.476	260.476	0.761519	0.00267806
1555	103.704	1337.11	732.94	117.704	297.704	84.6852	264.685	0.7629	0.00378763
1556	103.77	1335.92	733.794	117.887	297.887	82.4395	262.439	0.761683	0.00272794
1557	103.837	1335.4	734.316	117.986	297.986	81.0594	261.059	0.761286	0.00136924
1558	103.904	1336.79	733.725	117.822	297.822	82.2445	262.244	0.763046	0.0028001
1559	103.971	1338.38	734.139	117.77	297.77	78.5555	258.555	0.766028	0.00306369
1560	104.037	1339.37	733.527	117.63	297.63	80.6535	260.654	0.767138	0.00217437
1561	104.104	1339.94	733.26	117.56	297.56	80.576	260.576	0.767846	0.00117044
1562	104.171	1340.12	733.311	117.555	297.555	81.6741	261.674	0.768183	0.000342973
1563	104.238	1339.1	733.929	117.697	297.697	78.5712	258.571	0.767044	0.00221127
1564	104.304	1337.26	733.042	117.707	297.707	84.5899	264.59	0.763238	0.0038081
1565	104.371	1340.24	733.222	117.537	297.537	81.4378	261.438	0.768305	0.00555339
1566	104.438	1340.07	733.219	117.547	297.547	81.6745	261.674	0.768019	0.000319709
1567	104.505	1339.43	733.503	117.623	297.623	80.2971	260.297	0.767221	0.00128909
1568	104.571	1338.46	732.842	117.604	297.604	85.3287	265.329	0.765043	0.00219137
1569	104.638	1336.87	733.639	117.806	297.806	81.8354	261.835	0.763109	0.00331616
1570	104.705	1336.3	733.763	117.858	297.858	81.9015	261.901	0.762286	0.00107677
1571	104.771	1337.22	733.376	117.751	297.751	83.1004	263.1	0.763466	0.00185897
1572	104.838	1336.5	733.715	117.84	297.84	81.5393	261.539	0.762565	0.00149179
1573	104.905	1336.38	733.633	117.838	297.838	82.1179	262.118	0.762293	0.000274478
1574	104.972	1337.46	732.82	117.666	297.666	85.1954	265.195	0.763376	0.0025259
1575	105.038	1336.3	733.799	117.863	297.863	81.7688	261.769	0.762309	0.00283092
1576	105.105	1340.02	733.195	117.547	297.547	80.4246	260.425	0.767923	0.00702271
1577	105.172	1336.25	733.84	117.871	297.871	81.2832	261.283	0.762272	0.00711665
1578	105.239	1338.2	734.298	117.801	297.801	77.7401	257.74	0.765871	0.00371877
1579	105.305	1336.24	733.761	117.862	297.862	82.0379	262.038	0.762176	0.00378409
1580	105.372	1339.55	732.702	117.517	297.517	87.5299	267.53	0.766717	0.00647014
1581	105.439	1337.53	730.658	117.393	297.393	118.306	298.306	0.761629	0.00534809
1582	105.506	1336.8	728.72	117.199	297.199	155.327	335.327	0.75877	0.00385384
1583	105.572	1337	732.14	117.612	297.612	159.184	339.184	0.76203	0.0063798
1584	105.639	1336.47	737.196	118.271	298.271	159.575	339.575	0.765571	0.00946686
1585	105.706	1337.22	744.38	119.094	299.094	164.352	344.352	0.773221	0.0134505
1586	105.772	1337.79	752.903	120.073	300.073	171.814	351.814	0.781969	0.015907
1587	105.839	1334.44	759.064	121.029	301.029	172.276	352.276	0.782436	0.0130581
1588	105.906	1331.67	764.986	121.914	301.914	176.855	356.855	0.783795	0.0121731
1589	105.973	1331.86	771.657	122.665	302.665	16.6326	196.633	0.790719	0.0124282
1590	106.039	1325.06	782.747	124.418	304.418	2.92624	182.926	0.791587	0.0242181
1591	106.106	1321.97	791.436	125.613	305.613	16.1335	196.133	0.796153	0.0171771
1592	106.173	1313	807.341	128.034	308.034	14.1046	194.105	0.800538	0.0340027
1593	106.24	1300.63	822.615	130.653	310.653	35.794	215.794	0.800754	0.0366041
1594	106.306	1287.49	835.323	133.087	313.087	19.9373	199.937	0.798322	0.0340475
1595	106.373	1279.61	849.472	135.167	315.167	22.9824	202.982	0.806141	0.0301564
1596	106.44	1273.19	859.4	136.687	316.687	41.2658	221.266	0.811104	0.0220206
1597	106.507	1260.04	869.92	138.901	318.901	28.1522	208.152	0.809173	0.0313523
1598	106.573	1250.11	880.51	140.799	320.799	41.4858	221.486	0.81232	0.0270389
1599	106.64	1235.29	891.137	143.194	323.194	50.8107	230.811	0.810926	0.0339533
1600	106.707	1219.91	903.175	145.76	325.76	33.8981	213.898	0.812521	0.0363864
1601	106.773	1207.69	915.881	148.005	328.005	55.5445	235.545	0.819911	0.0328226
1602	106.84	1192.94	923.352	150.154	330.154	47.3344	227.334	0.817734	0.0307899
1603	106.907	1177.48	933.36	152.547	332.547	44.5234	224.523	0.820285	0.0342978
1604	106.974	1164.23	941.313	154.549	334.549	65.0416	245.042	0.822552	0.0287838
1605	107.04	1145.4	946.374	157.055	337.055	46.7935	226.794	0.816773	0.0363087
1606	107.107	1131.88	954.946	159.104	339.104	48.9207	228.921	0.822185	0.0298111
1607	107.174	1115.92	963.455	161.42	341.42	74.4035	254.404	0.827065	0.033678
1608	107.241	1099.05	966.688	163.626	343.626	56.9063	236.906	0.823374	0.0319839
1609	107.307	1082.73	972.917	165.875	345.875	63.3738	243.374	0.826568	0.0325465
1610	107.374	1065.87	977.266	168.121	348.121	79.4153	259.415	0.827395	0.0324235
1611	107.441	1050.03	978.691	170.166	350.166	68.4898	248.49	0.824445	0.0296176
1612	107.508	1034.18	983.386	172.281	352.281	66.6953	246.695	0.828583	0.0307829
1613	107.574	1020.12	987.039	174.13	354.13	82.2162	262.216	0.832242	0.0270465
1614	107.641	1007.47	987.094	175.748	355.748	77.679	257.679	0.830266	0.0235568
1615	107.708	1007.47	987.094	175.748	355.748	77.679	257.679	0.830266	0
1616	107.774	995.684	985.476	177.251	357.251	67.6749	247.675	0.825917	0.0221583
1617	107.841	981.7	987.955	179.063	359.063	85.997	265.997	0.829694	0.0264478
1618	107.908	965.878	985.899	181.103	1.10279	79.733	259.733	0.825907	0.0297138
1619	107.975	949.858	986.788	183.163	3.16332	78.4396	258.44	0.828673	0.0298786
1620	108.041	934.845	986.537	185.092	5.09202	98.8074	278.807	0.83022	0.0279624
1621	108.108	917.355	983.383	187.374	7.37386	80.7312	260.731	0.827916	0.0330962
1622	108.175	899.626	983.731	189.62	9.61975	97.1962	277.196	0.833436	0.0330232
1623	108.242	883.12	979.228	191.807	11.8067	98.1069	278.107	0.83091	0.0318613
1624	108.308	866.687	973.551	194.031	14.0313	91.302	271.302	0.827448	0.0323783
1625	108.375	850.033	969.246	196.249	16.2489	117.314	297.314	0.827809	0.0320324
1626	108.442	832.179	957.159	198.932	18.9322	103.849	283.849	0.816398	0.0401529
1627	108.509	813.301	951.52	201.499	21.4988	97.4766	277.477	0.818691	0.0366905
1628	108.575	793.514	946.549	204.118	24.1182	120.043	300.043	0.824444	0.0379948
1629	108.642	776.931	936.894	206.597	26.5975	101.778	281.778	0.821422	0.0357352
1630	108.709	756.835	930.186	209.301	29.3013	115.155	295.155	0.827928	0.0394528
1631	108.775	739.693	918.341	211.985	31.9847	113.488	293.488	0.825221	0.0388034
1632	108.842	722.47	906.309	214.702	34.7023	123.564	303.564	0.824131	0.0391261
1633	108.909	708.13	891.757	217.322	37.3219	133.43	313.43	0.817911	0.0380461
1634	108.976	688.612	874.378	220.733	40.7328	128.046	308.046	0.815654	0.0486689
1635	109.042	673.401	859.929	223.478	43.4783	144.761	324.761	0.814685	0.0390704
1636	109.109	640.258	823.246	229.963	49.9629	150.945	330.945	0.812782	0.0920667
1637	109.176	627.561	803.665	233.02	53.0204	136.394	316.394	0.808581	0.0434595
1638	109.243	627.583	803.671	233.018	53.0181	136.363	316.363	0.808554	4.22181e-05
1639	109.309	612.229	786.105	236.074	56.0739	154.609	334.609	0.812872	0.0434479
1640	109.376	601.345	764.692	239.221	59.2214	141.535	321.535	0.808655	0.0447317
1641	109.443	587.292	745.801	242.292	62.2919	154.893	334.893	0.814306	0.0438474
1642	109.51	579.11	724.541	245.272	65.2719	150.593	330.593	0.810482	0.0424222
1643	109.576	568.283	703.601	248.362	68.3616	155.869	335.869	0.813666	0.0439012
1644	109.643	557.259	659.205	254.369	74.3687	156.832	336.832	0.80669	0.085188
1645	109.71	553.439	634.053	257.729	77.7288	166.984	346.984	0.8023	0.0473769
1646	109.776	553.462	634.08	257.725	77.7247	166.921	346.921	0.80227	6.54174e-05
1647	109.843	546.277	606.958	261.436	81.4365	153.652	333.652	0.806297	0.0522505
1648	109.91	540.935	559.951	267.693	87.6929	166.907	346.907	0.80791	0.0881031
1649	109.977	541.729	537.625	270.644	90.6438	0.547109	180.547	0.805828	0.041604
1650	110.043	542.462	489.164	277.037	97.0375	2.99964	183	0.810518	0.0902586
1651	110.11	542.462	489.164	277.037	97.0375	2.99964	183	0.810518	0
1652	110.177	546.33	466.036	280.126	100.126	170.236	350.236	0.809822	0.0436693
1653	110.244	548.663	445.295	282.859	102.859	8.28986	188.29	0.813262	0.0388692
1654	110.31	556.134	424.128	285.8	105.8	5.98277	185.983	0.809536	0.0418014
1655	110.377	559.983	401.038	288.845	108.845	13.9748	193.975	0.815498	0.0435927
1656	110.444	566.757	381.01	291.609	111.609	15.8755	195.875	0.816558	0.0393736
1657	110.511	573.046	357.976	294.689	114.689	19.4483	199.448	0.822654	0.0444665
1658	110.577	583.946	335.596	297.917	117.917	25.6687	205.669	0.822926	0.0463577
1659	110.644	594.886	314.822	300.958	120.958	17.4824	197.482	0.824196	0.0437244
1660	110.711	605.585	296.373	303.715	123.715	31.0797	211.08	0.825739	0.0397155
1661	110.777	618.65	276.115	306.823	126.823	22.9842	202.984	0.827659	0.04489
1662	110.844	631.545	255.125	309.967	129.967	38.8123	218.812	0.833118	0.0458778
1663	110.911	649.278	237.619	313.157	133.157	27.5823	207.582	0.830036	0.046404
1664	110.978	664.143	221.834	315.943	135.943	52.1546	232.155	0.83093	0.0403787
1665	111.044	686.952	204.946	319.581	139.581	36.208	216.208	0.825659	0.0528532
1666	111.111	703.927	185.237	322.869	142.869	49.1222	229.122	0.83448	0.0484408
1667	111.178	724.136	169.516	326.137	146.137	42.6795	222.68	0.836463	0.0476816
1668	111.245	740.129	154.739	328.859	148.859	54.5242	234.524	0.843671	0.0405497
1669	111.311	761.482	142.768	331.956	151.956	51.0021	231.002	0.84342	0.0455882
1670	111.378	781.931	131.109	334.925	154.925	69.3839	249.384	0.845813	0.0438364
1671	111.445	804.721	125.579	337.852	157.852	62.7654	242.765	0.838247	0.043673
1672	111.512	827.921	113.683	341.138	161.138	70.205	250.205	0.843867	0.0485536
1673	111.578	853.242	106.5	344.468	164.468	68.4142	248.414	0.842704	0.0490156
1674	111.645	874.649	98.4322	347.338	167.338	71.6856	251.686	0.847567	0.0426034
1675	111.712	874.659	98.4192	347.339	167.339	71.6529	251.653	0.847587	2.97641e-05
1676	111.778	901.62	94.128	350.778	170.778	70.7754	250.775	0.845902	0.0508407
1677	111.845	924.167	93.1369	353.62	173.62	84.4353	264.435	0.84203	0.0420297
1678	111.912	950.881	95.5243	356.986	176.986	74.8159	254.816	0.833522	0.0499467
1679	111.979	976.622	90.8504	0.280287	180.28	85.558	265.558	0.841083	0.048722
1680	112.045	1005.65	92.7684	3.973	183.973	80.0376	260.038	0.839519	0.0541706
1681	112.112	1031.9	96.4394	7.34378	187.344	103.948	283.948	0.837535	0.0493643
1682	112.179	1058.72	103.57	10.873	190.873	84.736	264.736	0.832329	0.0516841
1683	112.246	1083.47	106.108	14.0311	194.031	107.638	287.638	0.837652	0.0463244
1684	112.312	1109.63	115.791	17.5835	197.584	98.5527	278.553	0.833574	0.0519612
1685	112.379	1131.97	124.097	20.6356	200.636	120.411	300.411	0.832577	0.0443825
1686	112.446	1155.94	139.327	24.2397	204.24	106.696	286.696	0.82339	0.0528778
1687	112.513	1179.07	150.248	27.5541	207.554	127.927	307.927	0.823912	0.0476416
1688	112.579	1202.52	166.866	31.2698	211.27	115.767	295.767	0.818399	0.0535289
1689	112.646	1225.63	182.494	34.9093	214.909	135.984	315.984	0.817511	0.0519556
1690	112.713	1246.48	202.011	38.6277	218.628	119.903	299.903	0.811632	0.0531809
1691	112.779	1268.48	221.47	42.4912	222.491	135.82	315.82	0.81074	0.0546961
1692	112.846	1288.09	241.601	46.1921	226.192	127.544	307.544	0.809448	0.0523323
1693	112.913	1304.65	263.249	49.7835	229.783	138.003	318.003	0.805385	0.0507648
1694	112.98	1317.86	285.642	53.2092	233.209	130.688	310.688	0.798666	0.0484136
1695	113.046	1330.61	307.067	56.5382	236.538	148.646	328.646	0.795125	0.04643
1696	113.113	1345.8	332.591	60.526	240.526	131.91	311.91	0.794438	0.0553106
1697	113.18	1358.45	350.888	63.4851	243.485	151.863	331.863	0.799255	0.0414303
1698	113.247	1366.99	375.287	66.9303	246.93	146.532	326.532	0.794625	0.0481354
1699	113.313	1380.24	425.124	73.8703	253.87	164.788	344.788	0.786728	0.0960373
1700	113.38	1387.53	450.763	77.4817	257.482	177.983	357.983	0.788075	0.0496403
1701	113.447	1387.53	450.763	77.4817	257.482	177.983	357.983	0.788075	0
1702	113.514	1388.98	479.634	81.3789	261.379	169.105	349.105	0.78086	0.053834
1703	113.58	1390.7	538.955	89.5138	269.514	173.034	353.034	0.775262	0.110518
1704	113.647	1391.26	570.881	93.8967	273.897	6.57049	186.57	0.778091	0.0594648
1705	113.714	1389.47	606.005	98.7007	278.701	177.773	357.773	0.781942	0.0654949
1706	113.78	1384.8	639.896	103.353	283.353	179.705	359.705	0.785482	0.0637105
1707	113.847	1382.61	672.805	107.706	287.706	12.1144	192.114	0.797969	0.0614223
1708	113.914	1370.86	704.861	112.272	292.272	6.58982	186.59	0.797825	0.0635767
1709	113.981	1359.49	731.644	116.161	296.161	36.3876	216.388	0.79897	0.0541863
1710	114.047	1343.05	759.117	120.44	300.44	12.8511	192.851	0.796271	0.0596229
1711	114.114	1329.4	792.096	125.113	305.113	31.4889	211.489	0.808144	0.0664743
1712	114.181	1311.93	816.047	129.025	309.025	31.464	211.464	0.80908	0.0552015
1713	114.248	1286.58	838.674	133.495	313.495	43.1834	223.183	0.801376	0.0632781
1714	114.314	1262.09	865.501	138.312	318.312	58.7069	238.707	0.80552	0.0676484
1715	114.381	1236.64	885.156	142.575	322.575	40.0089	220.009	0.803554	0.0598855
1716	114.448	1206.03	910.028	147.782	327.782	60.1822	240.182	0.809035	0.0734496
1717	114.515	1176.39	932.128	152.6	332.6	66.4209	246.421	0.817309	0.0688554
1718	114.581	1141.9	951.849	157.749	337.749	50.7732	230.773	0.823681	0.0739884
1719	114.648	1102.67	969.309	163.275	343.275	60.1177	240.118	0.829972	0.0799561
1720	114.715	1067.5	979.932	167.987	347.987	88.4701	268.47	0.832884	0.0684202
1721	114.781	1026.89	987.324	173.272	353.272	70.7088	250.709	0.834153	0.0768692
1722	114.848	991.683	991.134	177.796	357.796	87.3504	267.35	0.836122	0.0659516
1723	114.915	953.601	987.978	182.675	2.67481	101.486	281.486	0.830531	0.0711632
1724	114.982	918.035	977.5	187.384	7.38443	78.7734	258.773	0.816889	0.0690475
1725	115.048	845.548	968.169	196.842	16.8424	97.0966	277.097	0.828265	0.136104
1726	115.115	845.51	968.173	196.847	16.847	97.0444	277.044	0.828292	7.09583e-05
1727	115.182	816.165	952.371	201.111	21.1106	102.574	282.574	0.818231	0.062068
1728	115.249	782.991	944.332	205.471	25.4712	106.895	286.895	0.828914	0.0635666
1729	115.315	753.212	926.655	209.933	29.9331	103.682	283.682	0.825547	0.0644922
1730	115.382	727.89	907.714	214.019	34.0188	132.2	312.2	0.820594	0.0588879
1731	115.449	691.276	883.94	219.666	39.666	130.865	310.865	0.826055	0.0812995
1732	115.516	646.442	830.417	228.72	48.7197	157.99	337.99	0.812747	0.130023
1733	115.582	646.39	830.262	228.74	48.7396	157.635	337.635	0.812629	0.000306006
1734	115.649	646.411	830.314	228.733	48.7327	157.642	337.642	0.812664	0.000104043
1735	115.716	626.912	796.268	233.859	53.8593	144.24	324.24	0.801345	0.0730638
1736	115.782	610.092	763.76	238.727	58.7273	147.789	327.789	0.793801	0.0681624
1737	115.849	588.55	729.845	244.101	64.1009	155.266	335.266	0.798812	0.0748226
1738	115.916	574.862	698.573	248.662	68.6619	139.45	319.45	0.798836	0.0635731
1739	115.983	558.48	674.654	252.372	72.3719	156.249	336.249	0.812747	0.0539885
1740	116.049	550.9	646.593	256.19	76.1897	157.44	337.44	0.812177	0.0541299
1741	116.116	545.493	620.788	259.654	79.6545	177.346	357.346	0.811968	0.0491011
1742	116.183	542.985	590.97	263.588	83.5882	166.73	346.73	0.808496	0.0557242
1743	116.25	537.86	560.176	267.68	87.6798	3.69859	183.699	0.81365	0.0581367
1744	116.316	537.863	530.449	271.58	91.5797	173.784	353.784	0.813287	0.0553597
1745	116.383	539.662	502.513	275.253	95.2534	7.59289	187.593	0.813043	0.0521312
1746	116.45	541.914	470.518	279.448	99.4477	6.3191	186.319	0.816508	0.059732
1747	116.517	548.475	442.544	283.205	103.205	12.3667	192.367	0.814758	0.053508
1748	116.583	553.514	413.351	287.057	107.057	11.0085	191.008	0.819893	0.05517
1749	116.65	563.663	385.916	290.866	110.866	15.7706	195.771	0.818619	0.0544764
1750	116.717	572.802	358.847	294.573	114.573	28.0075	208.007	0.822392	0.0532048
1751	116.783	586.814	335.552	298.097	118.097	23.6294	203.629	0.818249	0.0506254
1752	116.85	599.997	307.663	302.095	122.095	41.4034	221.403	0.823054	0.0574473
1753	116.917	618.977	283.624	306.066	126.066	22.3308	202.331	0.818862	0.0570375
1754	116.984	655.04	234.37	313.972	133.972	26.9825	206.983	0.826431	0.113683
1755	117.05	673.194	210.76	317.76	137.76	38.8233	218.823	0.83445	0.0554641
1756	117.117	673.19	210.776	317.758	137.758	38.7967	218.797	0.834432	3.13429e-05
1757	117.184	694.22	189.118	321.588	141.588	47.7142	227.714	0.83984	0.0562181
1758	117.251	742.159	153.96	329.13	149.13	51.3081	231.308	0.842967	0.110712
1759	117.317	768.28	139.868	332.888	152.888	55.6678	235.668	0.842344	0.0552724
1760	117.384	792.032	125.181	336.393	156.393	61.0864	241.086	0.848119	0.0520055
1761	117.451	817.366	115.818	339.793	159.793	74.3853	254.385	0.846693	0.0502984
1762	117.518	842.225	107.142	343.11	163.11	67.9163	247.916	0.847283	0.0490333
1763	117.584	867.04	101.075	346.328	166.328	81.6761	261.676	0.846002	0.0475729
1764	117.651	891.776	96.1731	349.51	169.51	81.941	261.941	0.845288	0.0469611
1765	117.718	917.004	96.196	352.67	172.67	91.8555	271.855	0.837966	0.0469807
1766	117.784	969.261	96.0807	359.339	179.339	87.983	267.983	0.831388	0.0973178
1767	117.851	969.026	96.084	359.309	179.309	88.2812	268.281	0.831387	0.000437117
1768	117.918	997.582	94.918	2.96333	182.963	92.0842	272.084	0.834614	0.0532231
1769	117.985	1027.19	99.791	6.79896	186.799	84.4376	264.438	0.830262	0.0558862
1770	118.051	1052.01	98.6587	9.91659	189.917	96.6867	276.687	0.839068	0.0462562
1771	118.118	1079.78	105.472	13.5557	193.556	95.2954	275.295	0.837166	0.053257
1772	118.185	1100.35	112.072	16.3092	196.309	114.765	294.765	0.83516	0.0402304
1773	118.252	1121.18	125.31	19.3823	199.382	109.644	289.644	0.823575	0.0459618
1774	118.318	1145.69	133.508	22.724	202.724	99.3521	279.352	0.82573	0.0481383
1775	118.385	1189.86	155.878	29.1303	209.13	112.228	292.228	0.824225	0.0922049
1776	118.452	1189.86	155.878	29.1303	209.13	112.228	292.228	0.824225	0
1777	118.519	1206.39	166.982	31.7067	211.707	135.017	315.017	0.821976	0.0370777
1778	118.585	1222.71	183.441	34.6651	214.665	127.152	307.152	0.812951	0.0431577
1779	118.652	1241.94	197.359	37.7814	217.781	137.576	317.576	0.81321	0.0442183
1780	118.719	1255.92	213.855	40.5836	220.584	140.51	320.51	0.805844	0.0402675
1781	118.785	1269.72	229.725	43.356	223.356	132.612	312.612	0.801057	0.0391658
1782	118.852	1281.01	243.752	45.7442	225.744	145.779	325.779	0.797187	0.0335306
1783	118.919	1297.1	263.346	49.1382	229.138	149.034	329.034	0.794574	0.0472109
1784	118.986	1308.95	285.355	52.4532	232.453	155.67	335.67	0.785763	0.0465517
1785	119.052	1324.26	312.546	56.6849	236.685	156.569	336.569	0.779645	0.0581176
1786	119.119	1333.17	335.538	60.0213	240.021	168.378	348.378	0.77129	0.0459161
1787	119.186	1340.83	360.447	63.581	243.581	158.16	338.16	0.761936	0.0485305
1788	119.253	1348.64	382.153	66.8078	246.808	178.075	358.075	0.758187	0.0429622
1789	119.319	1350.37	406.084	70.0583	250.058	171.115	351.115	0.744792	0.0446814
1790	119.386	1354.85	429.592	73.4715	253.472	3.31826	183.318	0.739015	0.0445665
1791	119.453	1353.35	452.462	76.6357	256.636	175.346	355.346	0.72532	0.0426834
1792	119.52	1354.26	473.86	79.7586	259.759	6.70615	186.706	0.718827	0.0398839
1793	119.586	1350.31	498.473	83.3216	263.322	178.394	358.394	0.70481	0.0464223
1794	119.653	1350.31	498.473	83.3216	263.322	178.394	358.394	0.70481	0
1795	119.72	1349.2	528.942	87.9301	267.93	17.9723	197.972	0.698411	0.0567795
1796	119.786	1341.3	559.351	92.6317	272.632	6.39026	186.39	0.683973	0.0585076
1797	119.853	1335.48	587.456	97.0993	277.099	30.1567	210.157	0.677601	0.0534514
1798	119.92	1322.91	614.276	101.64	281.64	14.8002	194.8	0.662619	0.0551616
1799	119.987	1313.27	640.94	106.201	286.201	38.3494	218.349	0.65714	0.052799
1800	120.053	1297.13	663.748	110.594	290.594	25.7385	205.738	0.642016	0.0520326
1801	120.12	1285.45	686.549	114.852	294.852	43.8896	223.89	0.638351	0.0477092
1802	120.187	1268.37	704.966	118.931	298.931	41.0239	221.024	0.625478	0.046784
1803	120.254	1236.37	741.994	127.293	307.293	58.6977	238.698	0.613213	0.091129
1804	120.32	1217.88	756.468	131.312	311.312	44.271	224.271	0.603632	0.0437319
1805	120.387	1217.88	756.468	131.312	311.312	44.271	224.271	0.603632	0
1806	120.454	1200.96	771.984	135.37	315.37	65.6415	245.641	0.600547	0.0427495
1807	120.521	1183.97	780.546	138.643	318.643	42.6098	222.61	0.590625	0.0354379
1808	120.587	1168.02	796.249	142.658	322.658	65.9804	245.98	0.594411	0.0416797
1809	120.654	1128.31	820.475	151.03	331.03	59.6823	239.682	0.591729	0.0866243
1810	120.721	1106.97	831.184	155.338	335.338	64.7224	244.722	0.591595	0.0444742
1811	120.787	1106.96	831.177	155.339	335.339	64.7336	244.734	0.591578	1.87342e-05
1812	120.854	1085.82	843.518	159.691	339.691	50.6808	230.681	0.597762	0.0455813
1813	120.921	1047.51	864.005	167.192	347.192	68.2205	248.221	0.614032	0.080911
1814	120.988	1029.26	872.368	170.561	350.561	64.7061	244.706	0.622761	0.0373873
1815	121.054	1011.28	881.661	173.797	353.797	82.3816	262.382	0.635354	0.037692
1816	121.121	993.769	885.745	176.773	356.773	70.1673	250.167	0.640256	0.0334782
1817	121.188	980.082	890.713	179.067	359.067	61.3505	241.35	0.648578	0.0271168
1818	121.255	964.62	898.69	181.575	1.5749	80.6849	260.685	0.663598	0.0324008
1819	121.321	950.895	901.388	183.749	3.74916	81.401	261.401	0.669805	0.0260486
1820	121.388	936.15	904.243	186.038	6.0378	71.4651	251.465	0.677447	0.0279696
1821	121.455	911.327	911.813	189.693	9.69345	91.5839	271.584	0.697747	0.0483286
1822	121.522	896.497	912.508	191.891	11.8912	89.2278	269.228	0.704191	0.0276468
1823	121.588	896.485	912.498	191.893	11.8932	89.2771	269.277	0.704179	2.82919e-05
1824	121.655	885.37	913.665	193.49	13.49	87.6152	267.615	0.710847	0.0208137
1825	121.722	873.93	915.344	195.083	15.0826	93.7828	273.783	0.719135	0.0215321
1826	121.788	857.14	915.656	197.446	17.446	97.153	277.153	0.728451	0.0312733
1827	121.855	857.14	915.656	197.446	17.446	97.153	277.153	0.728451	0
1828	121.922	849.778	915.689	198.467	18.4673	98.462	278.462	0.732737	0.0137092
1829	121.989	843.632	915.661	199.313	19.3133	99.6542	279.654	0.736394	0.0114467
1830	122.055	839.331	915.698	199.897	19.8975	101.876	281.876	0.739147	0.0080094
1831	122.122	836.213	915.755	200.317	20.3168	102.758	282.758	0.741242	0.00580877
1832	122.189	832.398	915.464	200.845	20.8449	103.764	283.764	0.743233	0.00712392
1833	122.256	831.211	915.713	200.991	20.9912	105.34	285.34	0.744453	0.00225821
1834	122.322	828.96	915.364	201.31	21.31	105.739	285.739	0.745362	0.00424306
1835	122.389	826.859	914.865	201.616	21.6159	106.536	286.536	0.745928	0.00402073
1836	122.456	826.097	914.989	201.711	21.7107	106.811	286.811	0.746666	0.00143831
1837	122.523	825.208	914.823	201.837	21.8374	107.603	287.603	0.746993	0.00168414

### Sheet: Mask30.5.-Act
Time Interval	Act
00:00	0
00:30	9.86472
01:00	4.58834
01:30	10.7396
02:00	10.817

### Sheet: Alignment
ID	Date	Align Dir ax	Align R ax	Align P ax	n
Mask30.5.	24-Aug-2024 11:03:02	191.859	0.238802	6.20011e-45	1785

### Sheet: Orientation
ID	Date	Ori Dir uni	Ori R uni	Ori P uni	Ori Dir ax	Ori R ax	Ori P ax	n
Mask30.5.	24-Aug-2024 11:03:02	316.578	0.318256	3.02461e-79	284.247	0.414551	5.98757e-134	1785
