## Supplementary material for "Applying advanced circular statistics: magnetic orientation of green toad larvae": Data and Scripts: S_South 2-1-1821.xlsx

### Sheet: Info
ID	Date	fps	fgi	StartFrame	EndFrame
S_South 2-excl	24-Aug-2024 11:03:55	14.985	1	1	1821

### Sheet: Mask30.5.
Frame	Duration	X	Y	Ori (gN)	Ori (mN)	Align (gN)	Align (mN)	r-value	Act
1	0								0
2	0.0667334								0
3	0.133467								0
4	0.2002								0
5	0.266934								0
6	0.333667								0
7	0.4004								0
8	0.467134								0
9	0.533867								0
10	0.600601								0
11	0.667334								0
12	0.734067								0
13	0.800801								0
14	0.867534								0
15	0.934268								0
16	1.001								0
17	1.06773								0
18	1.13447								0
19	1.2012								0
20	1.26793								0
21	1.33467								0
22	1.4014								0
23	1.46813								0
24	1.53487								0
25	1.6016								0
26	1.66834								0
27	1.73507								0
28	1.8018								0
29	1.86854								0
30	1.93527								0
31	2.002								0
32	2.06874								0
33	2.13547								0
34	2.2022	861.5	632.554	231.422	51.422	143.931	323.931	0.268977	0
35	2.26894	854.816	636.728	231.762	51.7622	169.906	349.906	0.28356	0.0146748
36	2.33567	847.398	648.39	230.179	50.1794	19.4054	199.405	0.307969	0.0257385
37	2.4024	836.868	664.166	228.502	48.5024	41.9703	221.97	0.341992	0.0353233
38	2.46914	819.693	686.034	227.146	47.1455	24.2471	204.247	0.393041	0.0517824
39	2.53587	808.818	704.868	225.562	45.5616	40.2667	220.267	0.431908	0.0405014
40	2.6026	792.299	727.537	224.542	44.5421	23.8095	203.81	0.483507	0.0522357
41	2.66934	783.15	749.481	222.738	42.738	28.1107	208.111	0.524844	0.0442759
42	2.73607	768.354	772.683	221.833	41.8333	28.4823	208.482	0.575352	0.0512476
43	2.8028	760.068	794.643	220.366	40.3663	20.0051	200.005	0.616316	0.0437088
44	2.86954	746.914	818.919	219.454	39.4539	34.3126	214.313	0.66671	0.051418
45	2.93627	737.861	840.728	218.42	38.4201	12.6268	192.627	0.7089	0.0439757
46	3.003	729.325	865.1	217.224	37.2238	32.122	212.122	0.754502	0.0480909
47	3.06974	717.571	887.859	216.637	36.6371	21.5449	201.545	0.801535	0.0477019
48	3.13647	717.16	898.052	215.886	35.886	10.0722	190.072	0.817295	0.0189984
49	3.2032	721.538	897.321	215.476	35.4758	14.359	194.359	0.811433	0.00826716
50	3.26994	723.106	901.538	214.989	34.989	15.4832	195.483	0.816163	0.00837785
51	3.33667	725.384	902.931	214.64	34.6404	9.95359	189.954	0.815871	0.00497304
52	3.4034	729.567	902.924	214.188	34.1884	15.0523	195.052	0.811456	0.00779071
53	3.47014	731.772	904.976	213.797	33.7975	18.4731	198.473	0.812329	0.00560825
54	3.53687	733.634	906.396	213.49	33.4905	17.8299	197.83	0.81261	0.0043617
55	3.6036	735.639	908.087	213.149	33.1487	12.6336	192.634	0.81319	0.00488437
56	3.67034	737.872	910.652	212.72	32.7202	14.7868	194.787	0.814938	0.00633336
57	3.73707	740.391	909.829	212.5	32.5	16.0743	196.074	0.811119	0.00493432
58	3.8038	741.102	910.544	212.371	32.3706	14.9496	194.95	0.811533	0.00187891
59	3.87054	741.617	913.471	212.109	32.1087	13.6525	193.652	0.815631	0.00553313
60	3.93727	742.685	915.114	211.877	31.8765	13.1356	193.136	0.817174	0.0036502
61	4.004	744.025	913.778	211.82	31.8199	12.2728	192.273	0.813742	0.00352481
62	4.07074	744.959	914.801	211.645	31.6453	11.1573	191.157	0.814449	0.00258035
63	4.13747	745.753	916.527	211.439	31.4385	9.13756	189.138	0.816415	0.00353895
64	4.2042	746.661	916.326	211.351	31.3508	10.3045	190.304	0.815213	0.0017331
65	4.27094	746.934	917.145	211.265	31.2647	9.03517	189.035	0.816253	0.00160797
66	4.33767	747.527	918.542	211.104	31.1039	8.4274	188.427	0.817907	0.00282678
67	4.4044	748.099	918.675	211.031	31.0311	6.28137	186.281	0.817569	0.0010932
68	4.47114	748.744	917.911	211.01	31.0103	6.98633	186.986	0.815731	0.00186187
69	4.53787	748.84	918.01	210.993	30.9928	6.42482	186.425	0.815797	0.000257127
70	4.6046	749.057	917.685	210.99	30.9905	4.36387	184.364	0.81507	0.000727638
71	4.67134	750.909	915.844	210.906	30.9062	139.482	319.482	0.810357	0.00486263
72	4.73807	762.776	923.319	209.062	29.0619	114.741	294.741	0.811369	0.0261196
73	4.8048	762.776	923.319	209.062	29.0619	114.741	294.741	0.811369	0
74	4.87154	781.767	943.934	205.635	25.6354	136.344	316.344	0.82923	0.0521975
75	4.93827	781.716	943.914	205.642	25.6425	135.634	315.634	0.829237	0.000102603
76	5.005	801.163	958.578	202.606	22.6057	127.274	307.274	0.839361	0.0453579
77	5.07174	813.527	963.28	200.924	20.9238	123.624	303.624	0.838956	0.0246354
78	5.13847	827.949	966.003	199.077	19.0769	109.345	289.345	0.834535	0.0273316
79	5.20521	844.525	974.02	196.751	16.7514	128.835	308.835	0.839246	0.0342902
80	5.27194	863.46	981.681	194.178	14.178	100.055	280.055	0.843596	0.038038
81	5.33867	883.725	986.149	191.553	11.5526	121.984	301.984	0.843304	0.0386454
82	5.40541	904.246	986.568	188.979	8.97882	87.2082	267.208	0.837261	0.038224
83	5.47214	927.169	985.336	186.089	6.08935	107.071	287.071	0.829386	0.0427517
84	5.53887	950.969	988.223	183.011	3.01073	83.6111	263.611	0.831229	0.0446469
85	5.60561	979.128	989.544	179.396	359.396	110.489	290.489	0.832589	0.0524969
86	5.67234	1003.75	994.753	176.289	356.289	83.8349	263.835	0.844012	0.0468614
87	5.73907	1029.89	992.66	172.975	352.975	97.723	277.723	0.844687	0.0488343
88	5.80581	1053.41	983.9	169.853	349.853	70.8667	250.867	0.835093	0.04675
89	5.87254	1079.34	979.646	166.504	346.504	96.678	276.678	0.83723	0.048926
90	5.93927	1103.63	974.268	163.339	343.339	68.8648	248.865	0.839332	0.0463446
91	6.00601	1103.78	974.183	163.318	343.318	68.5141	248.514	0.83926	0.000317325
92	6.07274	1129.27	966.54	159.939	339.939	82.2531	262.253	0.840714	0.0495546
93	6.13947	1149.23	952.641	156.915	336.915	56.4573	236.457	0.830306	0.0452947
94	6.20621	1170.85	941.478	153.787	333.787	80.9936	260.994	0.828204	0.0453139
95	6.27294	1192.84	930.858	150.645	330.645	49.7032	229.703	0.829797	0.0454824
96	6.33967	1213.61	917.111	147.442	327.442	71.881	251.881	0.827731	0.0463699
97	6.40641	1235.99	905.652	144.236	324.236	52.4829	232.483	0.833484	0.0468342
98	6.47314	1253.12	889.894	141.262	321.262	62.9871	242.987	0.829432	0.0433437
99	6.53987	1267.3	874.917	138.618	318.618	45.965	225.965	0.825084	0.0384139
100	6.60661	1278.57	856.559	135.919	315.919	42.2395	222.239	0.814201	0.040109
101	6.67334	1294.94	840.251	132.892	312.892	51.9929	231.993	0.814732	0.0430328
102	6.74007	1308.51	822.232	129.94	309.94	27.7799	207.78	0.811485	0.0420097
103	6.80681	1319.59	805.921	127.35	307.35	53.464	233.464	0.808629	0.0367193
104	6.87354	1335.68	791.666	124.595	304.595	49.7039	229.704	0.817292	0.0400364
105	6.94027	1346.44	776.244	122.143	302.143	29.7731	209.773	0.818226	0.035017
106	7.00701	1353.67	761.407	119.995	299.995	37.7512	217.751	0.815509	0.0307401
107	7.07374	1360.44	746.398	117.844	297.844	34.6685	214.668	0.813028	0.0306644
108	7.14047	1365.39	731.676	115.822	295.822	18.9919	198.992	0.808865	0.0289193
109	7.20721	1370.37	717.723	113.872	293.872	32.4489	212.449	0.806366	0.0275923
110	7.27394	1380.27	698.14	110.983	290.983	21.9995	201.999	0.809491	0.0408616
111	7.34067	1384.05	683.009	108.934	288.934	21.5687	201.569	0.806496	0.0290454
112	7.40741	1388.1	668.097	106.89	286.89	25.7655	205.766	0.805121	0.0287747
113	7.47414	1391.29	648.79	104.306	284.306	4.36596	184.366	0.801174	0.0364409
114	7.54087	1391.66	632.347	102.154	282.154	9.00104	189.001	0.794848	0.0306311
115	7.60761	1395.67	612.135	99.3879	279.388	19.0298	199.03	0.795152	0.0383731
116	7.67434	1399.71	592.447	96.6998	276.7	0.823762	180.824	0.797458	0.037427
117	7.74107	1399.61	575.207	94.4003	274.4	1.1616	181.162	0.794171	0.0321056
118	7.80781	1401.16	558.016	92.084	272.084	13.0562	193.056	0.79524	0.032144
119	7.87454	1402.94	541.387	89.8529	269.853	1.07881	181.079	0.798046	0.0311459
120	7.94127	1402.17	527.09	87.9385	267.938	178.254	358.254	0.797112	0.0266642
121	8.00801	1402.28	508.557	85.4659	265.466	12.2709	192.271	0.799303	0.0345138
122	8.07474	1400.15	494.359	83.5502	263.55	0.223936	180.224	0.79789	0.026737
123	8.14147	1396.11	480.107	81.5854	261.585	168.17	348.17	0.793861	0.0275865
124	8.20821	1393.16	468.724	80.0096	260.01	174.478	354.478	0.79182	0.0219005
125	8.27494	1391.39	454.546	78.0906	258.091	177.529	357.529	0.793599	0.0266077
126	8.34168	1389.97	442.496	76.4708	256.471	172.039	352.039	0.795977	0.0225946
127	8.40841	1387.62	430.681	74.8594	254.859	172.688	352.688	0.797186	0.0224343
128	8.47514	1385.91	420.062	73.4317	253.432	177.176	357.176	0.799523	0.0200304
129	8.54188	1382.29	408.263	71.7846	251.785	168.627	348.627	0.799654	0.0229849
130	8.60861	1377.89	399.528	70.4898	250.49	160.537	340.537	0.797156	0.018215
131	8.67534	1373.72	388.216	68.8763	248.876	165.967	345.967	0.797197	0.0224483
132	8.74208	1369.78	372.617	66.7493	246.749	173.921	353.921	0.801374	0.0299632
133	8.80881	1366.29	362.453	65.3254	245.325	163.773	343.773	0.80312	0.0200129
134	8.87554	1361.79	353.975	64.0505	244.051	154.611	334.611	0.802284	0.0178796
135	8.94228	1357	344.09	62.5901	242.59	154.129	334.129	0.802582	0.0204555
136	9.00901	1351.65	332.942	60.9488	240.949	154.435	334.435	0.803624	0.0230274
137	9.07574	1347.25	325.214	59.7685	239.769	152.316	332.316	0.803628	0.0165551
138	9.14248	1344.03	319.27	58.8717	238.872	152.86	332.86	0.804117	0.0125922
139	9.20921	1340.83	313.914	58.044	238.044	149.509	329.509	0.804258	0.0116172
140	9.27594	1337.65	310.207	57.402	237.402	142.846	322.846	0.802928	0.00910186
141	9.34268	1333.88	304.809	56.5276	236.528	146.288	326.288	0.802527	0.012258
142	9.40941	1330.26	297.958	55.5042	235.504	148.509	328.509	0.804071	0.0144303
143	9.47614	1325.8	290.84	54.3911	234.391	144.474	324.474	0.804875	0.0156495
144	9.54288	1323.34	287.335	53.824	233.824	143.147	323.147	0.804999	0.00796767
145	9.60961	1320.09	282.514	53.0542	233.054	143.925	323.925	0.805482	0.0108302
146	9.67634	1317.25	278.247	52.377	232.377	143.973	323.973	0.80609	0.00954286
147	9.74308	1313.89	273.869	51.6465	231.647	137.262	317.262	0.806177	0.0102774
148	9.80981	1310.05	269.747	50.9029	230.903	137.378	317.378	0.805405	0.0104868
149	9.87654	1303.33	260.4	49.383	229.383	145.665	325.665	0.80695	0.021441
150	9.94328	1289.9	246.393	46.8161	226.816	127.307	307.307	0.805751	0.0361422
151	10.01	1274.38	231.005	43.9207	223.921	135.976	315.976	0.805313	0.0407039
152	10.0767	1274.34	230.973	43.9145	223.914	136.016	316.016	0.80531	8.79196e-05
153	10.1435	1267.85	224.821	42.7298	222.73	129.761	309.761	0.805355	0.0166519
154	10.2102	1262.11	219.957	41.7332	221.733	128.378	308.378	0.804877	0.0140118
155	10.2769	1257.07	215.362	40.8291	220.829	129.501	309.501	0.805112	0.0127047
156	10.3437	1251.08	210.179	39.7796	219.78	129.121	309.121	0.805258	0.0147488
157	10.4104	1247	207.09	39.1016	219.102	125.327	305.327	0.804871	0.00953495
158	10.4771	1243.53	204.277	38.509	218.509	125.616	305.616	0.8049	0.00832376
159	10.5439	1240.26	201.606	37.9498	217.95	126.621	306.621	0.805041	0.00785773
160	10.6106	1237.48	199.082	37.4543	217.454	126.326	306.326	0.8056	0.00698707
161	10.6773	1234.2	196.641	36.9127	216.913	122.893	302.893	0.805528	0.00761513
162	10.7441	1232.68	195.458	36.6574	216.657	122.73	302.73	0.805597	0.00358976
163	10.8108	1230.51	193.785	36.2945	216.294	121.833	301.833	0.805699	0.00510476
164	10.8775	1228.04	191.689	35.8673	215.867	120.231	300.231	0.806149	0.00602502
165	10.9443	1227.32	191.125	35.7456	215.746	120.422	300.422	0.806208	0.00171428
166	11.011	1226	190.01	35.5179	215.518	119.43	299.43	0.806466	0.00321473
167	11.0777	1224.59	189.006	35.2885	215.289	119.331	299.331	0.806466	0.00322839
168	11.1445	1223.79	188.181	35.1391	215.139	118.731	298.731	0.806861	0.00214045
169	11.2112	1223.53	187.715	35.0759	215.076	118.966	298.966	0.807296	0.000990982
170	11.2779	1222.66	187.055	34.9314	214.931	118.001	298.001	0.807371	0.00203699
171	11.3447	1221.85	186.164	34.7765	214.776	118.691	298.691	0.807873	0.00224111
172	11.4114	1222.16	186.246	34.8169	214.817	118.18	298.18	0.808082	0.00060689
173	11.4781	1222.39	186.391	34.8523	214.852	118.72	298.72	0.8081	0.000499927
174	11.5449	1222.76	186.266	34.8833	214.883	118.742	298.742	0.80869	0.000733436
175	11.6116	1222.4	185.872	34.8145	214.814	118.711	298.711	0.808908	0.000995573
176	11.6783	1222.15	185.919	34.791	214.791	118.767	298.767	0.808569	0.000474087
177	11.7451	1222.1	185.966	34.7895	214.789	118.114	298.114	0.808447	0.000123201
178	11.8118	1222.21	186.058	34.8075	214.808	117.921	297.921	0.808416	0.000256797
179	11.8785	1221.64	185.507	34.7047	214.705	117.691	297.691	0.808659	0.00147118
180	11.9453	1221.68	185.642	34.7188	214.719	117.675	297.675	0.808491	0.000260288
181	12.012	1221.68	185.642	34.7188	214.719	117.675	297.675	0.808491	0
182	12.0787	1221.51	185.521	34.6915	214.691	117.524	297.524	0.808499	0.00038521
183	12.1455	1222.48	186.323	34.8574	214.857	117.868	297.868	0.808306	0.00234884
184	12.2122	1221.51	185.686	34.7041	214.704	117.419	297.419	0.808248	0.00216356
185	12.2789	1221.57	185.599	34.7043	214.704	117.487	297.487	0.808446	0.00019766
186	12.3457	1221.33	185.587	34.6765	214.677	117.957	297.957	0.808204	0.000460122
187	12.4124	1221.45	185.524	34.6856	214.686	117.54	297.54	0.808433	0.00026306
188	12.4791	1221.27	185.594	34.6706	214.671	117.754	297.754	0.80813	0.00037037
189	12.5459	1221.26	185.496	34.663	214.663	117.748	297.748	0.808276	0.0001821
190	12.6126	1221.59	185.716	34.715	214.715	117.46	297.46	0.808287	0.000733907
191	12.6793	1221.42	185.671	34.693	214.693	117.258	297.258	0.808174	0.000329859
192	12.7461	1221.19	185.59	34.6621	214.662	117.103	297.103	0.808055	0.000452424
193	12.8128	1221.85	186.075	34.7695	214.77	118.219	298.219	0.808006	0.00151607
194	12.8795	1221.27	185.605	34.6714	214.671	117.927	297.927	0.808111	0.00138823
195	12.9463	1221.27	185.612	34.6719	214.672	117.915	297.915	0.808101	1.25701e-05
196	13.013	1221.46	185.721	34.7008	214.701	118.08	298.08	0.808135	0.00040815
197	13.0797	1221.19	185.656	34.6664	214.666	117.817	297.817	0.807948	0.00051973
198	13.1465	1221.34	185.751	34.6906	214.691	118.031	298.031	0.80797	0.000342356
199	13.2132	1221.12	185.587	34.6542	214.654	117.994	297.994	0.807984	0.000514185
200	13.2799	1221.46	185.7	34.6999	214.7	118.241	298.241	0.808175	0.000672035
201	13.3467	1221.69	185.805	34.7325	214.733	117.814	297.814	0.808256	0.000467539
202	13.4134	1221.51	185.753	34.7085	214.708	117.643	297.643	0.80814	0.000358287
203	13.4801	1221.8	186.088	34.7656	214.766	118.563	298.563	0.807939	0.00082968
204	13.5469	1222.02	186.295	34.8046	214.805	118.589	298.589	0.807851	0.000558038
205	13.6136	1221.36	185.799	34.6958	214.696	118.224	298.224	0.807909	0.00153627
206	13.6803	1221.43	185.814	34.7051	214.705	118.574	298.574	0.807967	0.000144123
207	13.7471	1222.18	186.271	34.8209	214.821	118.896	298.896	0.808066	0.00163607
208	13.8138	1222.44	186.442	34.8615	214.861	118.675	298.675	0.808076	0.000571909
209	13.8805	1222.06	186.247	34.8056	214.806	118.763	298.763	0.807969	0.000794783
210	13.9473	1221.59	185.898	34.7282	214.728	118.679	298.679	0.808003	0.001092
211	14.014	1222.17	186.213	34.8155	214.815	118.918	298.918	0.808144	0.00123858
212	14.0807	1222.03	186.213	34.8005	214.8	118.493	298.493	0.807996	0.000258067
213	14.1475	1222.25	186.342	34.8333	214.833	118.814	298.814	0.808026	0.00046393
214	14.2142	1222.48	186.369	34.8603	214.86	118.753	298.753	0.808229	0.000432216
215	14.2809	1221.47	185.755	34.7044	214.704	118.449	298.449	0.808094	0.00220395
216	14.3477	1222.34	186.294	34.8394	214.839	118.824	298.824	0.808194	0.00190723
217	14.4144	1221.55	185.853	34.7205	214.72	118.773	298.773	0.808029	0.00168555
218	14.4811	1222.41	186.245	34.8437	214.844	118.923	298.923	0.808347	0.00176648
219	14.5479	1221.88	185.941	34.7637	214.764	118.723	298.723	0.808252	0.00113237
220	14.6146	1222.21	186.129	34.8134	214.813	118.651	298.651	0.808313	0.000704425
221	14.6813	1222.41	186.072	34.8303	214.83	119.153	299.153	0.808609	0.000380361
222	14.7481	1221.51	185.609	34.6981	214.698	118.405	298.405	0.808364	0.0018817
223	14.8148	1221.45	185.621	34.693	214.693	118.587	298.587	0.808286	0.000106152
224	14.8815	1222.14	185.985	34.795	214.795	119.052	299.052	0.80846	0.00144855
225	14.9483	1222.35	186.016	34.8195	214.819	118.635	298.635	0.808629	0.000385304
226	15.015	1221.92	185.931	34.7672	214.767	118.746	298.746	0.808311	0.0008033
227	15.0817	1221.92	185.931	34.7672	214.767	118.746	298.746	0.808311	0
228	15.1485	1222.05	185.893	34.7782	214.778	118.905	298.905	0.808503	0.000246808
229	15.2152	1222.53	186.107	34.8461	214.846	119.29	299.29	0.808683	0.000974243
230	15.2819	1222.22	185.884	34.7955	214.796	119.099	299.099	0.808693	0.00071299
231	15.3487	1222.23	185.894	34.7974	214.797	118.871	298.871	0.808688	2.61702e-05
232	15.4154	1221.45	185.381	34.675	214.675	117.643	297.643	0.808654	0.0017277
233	15.4821	1221.34	185.253	34.6534	214.653	118.707	298.707	0.808733	0.000314555
234	15.5489	1222.75	186.076	34.8681	214.868	119.168	299.168	0.80897	0.00303974
235	15.6156	1221.58	185.361	34.6867	214.687	118.846	298.846	0.808813	0.00256572
236	15.6823	1221.31	185.282	34.6517	214.652	118.376	298.376	0.808652	0.000519197
237	15.7491	1221.43	185.261	34.6628	214.663	117.701	297.701	0.808806	0.000219802
238	15.8158	1222.02	185.641	34.7557	214.756	118.979	298.979	0.808855	0.00131246
239	15.8825	1222.18	185.708	34.7784	214.778	119.269	299.269	0.808924	0.000327331
240	15.9493	1221.25	185.195	34.6384	214.638	118.431	298.431	0.808718	0.0019865
241	16.016	1222.37	185.801	34.8053	214.805	118.83	298.83	0.808978	0.00237033
242	16.0827	1221.92	185.669	34.7474	214.747	118.539	298.539	0.808711	0.000859248
243	16.1495	1221.78	185.369	34.7095	214.71	117.994	297.994	0.809019	0.000617855
244	16.2162	1222.53	185.793	34.8225	214.822	118.905	298.905	0.809165	0.00160203
245	16.2829	1222.47	185.891	34.8239	214.824	119.366	299.366	0.808956	0.000209969
246	16.3497	1222.48	185.895	34.8247	214.825	118.827	298.827	0.808954	1.17754e-05
247	16.4164	1221.73	185.426	34.7083	214.708	118.643	298.643	0.808878	0.00164476
248	16.4831	1222.13	185.587	34.7636	214.764	119.009	299.009	0.809054	0.000800183
249	16.5499	1221.42	185.173	34.6553	214.655	118.516	298.516	0.808932	0.00153467
250	16.6166	1222.63	186.01	34.8491	214.849	118.913	298.913	0.808935	0.00273739
251	16.6834	1222.06	185.525	34.7512	214.751	118.819	298.819	0.809073	0.00139011
252	16.7501	1221.5	185.266	34.6717	214.672	118.867	298.867	0.808882	0.00113842
253	16.8168	1222.8	186.085	34.8742	214.874	119.259	299.259	0.809012	0.00286212
254	16.8836	1222.45	185.792	34.8141	214.814	119.12	299.12	0.809084	0.000851287
255	16.9503	1222.44	185.847	34.8168	214.817	119.417	299.417	0.808988	0.000103856
256	17.017	1222.25	185.699	34.7856	214.786	118.625	298.625	0.809015	0.00044216
257	17.0838	1221.98	185.545	34.7445	214.745	119.084	299.084	0.808962	0.000581933
258	17.1505	1221.45	185.28	34.6667	214.667	118.469	298.469	0.808802	0.0011108
259	17.2172	1221.24	185.168	34.636	214.636	118.38	298.38	0.808756	0.00043462
260	17.284	1222.23	185.638	34.7786	214.779	118.672	298.672	0.809087	0.00203998
261	17.3507	1221.47	185.263	34.6673	214.667	119.029	299.029	0.808846	0.00158977
262	17.4174	1221.36	185.189	34.6504	214.65	118.643	298.643	0.808848	0.00023914
263	17.4842	1222.15	185.69	34.7731	214.773	119.222	299.222	0.808913	0.00173385
264	17.5509	1222.03	185.555	34.7505	214.751	118.957	298.957	0.808998	0.000329822
265	17.6176	1221.55	185.263	34.6767	214.677	118.203	298.203	0.808938	0.0010443
266	17.6844	1221.96	185.563	34.743	214.743	119	299	0.808906	0.000936828
267	17.7511	1222.43	185.81	34.813	214.813	118.923	298.923	0.809032	0.000996372
268	17.8178	1222.23	185.628	34.7773	214.777	118.568	298.568	0.809096	0.000508778
269	17.8846	1222.65	185.957	34.8473	214.847	118.941	298.941	0.809038	0.000991228
270	17.9513	1221.96	185.622	34.7481	214.748	118.973	298.973	0.808823	0.00141718
271	18.018	1222.17	185.772	34.7822	214.782	119.188	299.188	0.808818	0.000481661
272	18.0848	1222.18	185.708	34.7787	214.779	118.577	298.577	0.808929	0.000121245
273	18.1515	1222.25	185.871	34.7978	214.798	118.989	298.989	0.808745	0.000326538
274	18.2182	1222.62	185.949	34.8441	214.844	118.884	298.884	0.809023	0.000710396
275	18.285	1222.23	185.794	34.7904	214.79	118.958	298.958	0.808848	0.000778188
276	18.3517	1222.07	185.8	34.7734	214.773	119.04	299.04	0.808666	0.000301089
277	18.4184	1221.89	185.698	34.7458	214.746	118.989	298.989	0.808628	0.000390855
278	18.4852	1221.93	185.708	34.7513	214.751	119.095	299.095	0.80866	8.42307e-05
279	18.5519	1221.97	185.67	34.753	214.753	119.047	299.047	0.808761	0.000103816
280	18.6186	1221.67	185.494	34.707	214.707	118.748	298.748	0.808712	0.000650461
281	18.6854	1222.51	185.958	34.8331	214.833	119.454	299.454	0.808894	0.0017888
282	18.7521	1222.16	185.876	34.7888	214.789	119.1	299.1	0.808646	0.000672498
283	18.8188	1221.18	185.321	34.6407	214.641	118.286	298.286	0.808455	0.00209818
284	18.8856	1222.14	185.818	34.7824	214.782	119.354	299.354	0.808715	0.00201545
285	18.9523	1222.21	185.855	34.7921	214.792	119.118	299.118	0.808726	0.000137882
286	19.019	1222.18	185.843	34.7881	214.788	119.483	299.483	0.808714	5.8428e-05
287	19.0858	1222.07	185.733	34.7686	214.769	119.223	299.223	0.808773	0.000280727
288	19.1525	1221.33	185.37	34.6609	214.661	118.594	298.594	0.808542	0.00153737
289	19.2192	1222.65	186.196	34.866	214.866	119.568	299.568	0.808679	0.00289813
290	19.286	1222.16	185.812	34.7843	214.784	119.586	299.586	0.808746	0.00115575
291	19.3527	1221.6	185.506	34.6998	214.7	119.135	299.135	0.808614	0.00120023
292	19.4194	1221.66	185.668	34.7185	214.718	118.983	298.983	0.80843	0.000321679
293	19.4862	1221.55	185.618	34.7035	214.704	118.948	298.948	0.808397	0.000213915
294	19.5529	1222.33	185.978	34.8145	214.815	119.458	299.458	0.808668	0.00158968
295	19.6196	1221.35	185.556	34.6767	214.677	118.799	298.799	0.808276	0.00198371
296	19.6864	1222.24	185.993	34.8059	214.806	119.254	299.254	0.80855	0.00184382
297	19.7531	1222.44	185.983	34.8274	214.827	119.516	299.516	0.808783	0.000381474
298	19.8198	1222.4	186.067	34.829	214.829	119.289	299.289	0.808608	0.000176019
299	19.8866	1222.06	185.838	34.7746	214.775	119.296	299.296	0.808594	0.000767733
300	19.9533	1221.99	185.888	34.7713	214.771	119.111	299.111	0.808448	0.000153259
301	20.02	1222.59	186.099	34.8519	214.852	119.453	299.453	0.80876	0.00118022
302	20.0868	1222.4	186.032	34.8261	214.826	119.304	299.304	0.808658	0.000379108
303	20.1535	1222.41	186.043	34.828	214.828	119.332	299.332	0.808651	2.76167e-05
304	20.2202	1222.38	186.085	34.8285	214.829	119.149	299.149	0.808561	9.05384e-05
305	20.287	1222.92	186.404	34.9107	214.911	119.334	299.334	0.808646	0.00116282
306	20.3537	1222.89	186.391	34.9067	214.907	119.315	299.315	0.808636	5.80124e-05
307	20.4204	1222.93	186.423	34.9133	214.913	119.385	299.385	0.808629	9.40827e-05
308	20.4872	1222.26	185.951	34.8051	214.805	119.583	299.583	0.808636	0.00152806
309	20.5539	1221.68	185.682	34.7223	214.722	118.828	298.828	0.808434	0.00118474
310	20.6206	1221.73	185.694	34.7281	214.728	119.041	299.041	0.808464	8.74019e-05
311	20.6874	1222.37	186.01	34.8212	214.821	119.814	299.814	0.80866	0.00132777
312	20.7541	1222.22	185.896	34.7965	214.796	119.703	299.703	0.808676	0.000349371
313	20.8208	1222.56	186.135	34.8512	214.851	119.335	299.335	0.808672	0.000773076
314	20.8876	1221.94	185.936	34.7693	214.769	118.838	298.838	0.808319	0.00120829
315	20.9543	1222.42	186.258	34.8458	214.846	119.164	299.164	0.80834	0.00107922
316	21.021	1222.8	186.272	34.8882	214.888	118.907	298.907	0.808724	0.000711033
317	21.0878	1222.14	185.813	34.7815	214.781	119.117	299.117	0.808717	0.00150734
318	21.1545	1222.22	185.927	34.7987	214.799	119.347	299.347	0.808628	0.000259214
319	21.2212	1222.1	185.96	34.789	214.789	119.068	299.068	0.808457	0.000219589
320	21.288	1221.94	185.759	34.756	214.756	119.223	299.223	0.808592	0.000483863
321	21.3547	1221.8	185.805	34.7444	214.744	119.011	299.011	0.808373	0.000274134
322	21.4214	1222.03	185.798	34.7687	214.769	119.347	299.347	0.808627	0.000427376
323	21.4882	1221.75	185.675	34.7289	214.729	118.882	298.882	0.808516	0.000572565
324	21.5549	1222.34	186.109	34.8258	214.826	118.873	298.873	0.808482	0.00136828
325	21.6216	1222.32	186.07	34.8201	214.82	119.158	299.158	0.808513	8.71109e-05
326	21.6884	1223.03	186.532	34.9325	214.933	119.67	299.67	0.808571	0.00158809
327	21.7551	1222.01	185.808	34.7672	214.767	119.293	299.293	0.808588	0.00233361
328	21.8218	1222.61	186.195	34.8614	214.861	119.251	299.251	0.808636	0.00133013
329	21.8886	1222.68	186.342	34.8801	214.88	119.189	299.189	0.808485	0.000304674
330	21.9553	1221.87	185.779	34.75	214.75	119.292	299.292	0.808486	0.00183606
331	22.022	1222.7	186.341	34.8819	214.882	119.431	299.431	0.808506	0.00186135
332	22.0888	1222.53	186.209	34.8536	214.854	119.408	299.408	0.808527	0.000399994
333	22.1555	1222.07	185.803	34.7734	214.773	119.394	299.394	0.80866	0.00114035
334	22.2222	1221.84	185.696	34.7408	214.741	119.256	299.256	0.808585	0.000464899
335	22.289	1223.17	186.288	34.9285	214.928	119.622	299.622	0.809086	0.00269586
336	22.3557	1223.17	186.288	34.9285	214.928	119.622	299.622	0.809086	0
337	22.4224	1222.92	186.174	34.8938	214.894	119.362	299.362	0.809001	0.000497367
338	22.4892	1222.12	185.893	34.786	214.786	119.716	299.716	0.808581	0.00157834
339	22.5559	1222.41	185.959	34.8217	214.822	119.924	299.924	0.80878	0.000541484
340	22.6226	1222.16	185.792	34.7822	214.782	119.891	299.891	0.808772	0.000558011
341	22.6894	1222.93	186.188	34.896	214.896	119.81	299.81	0.808992	0.0016228
342	22.7561	1222.39	185.955	34.8201	214.82	119.779	299.779	0.808773	0.00109459
343	22.8228	1222.56	186.022	34.8427	214.843	119.706	299.706	0.808844	0.000327467
344	22.8896	1222.8	186.015	34.8681	214.868	119.426	299.426	0.80911	0.000446662
345	22.9563	1222.66	185.955	34.8489	214.849	119.517	299.517	0.809058	0.000275642
346	23.023	1222.19	185.637	34.7736	214.774	119.111	299.111	0.809039	0.00106358
347	23.0898	1221.92	185.559	34.7385	214.738	119.423	299.423	0.80887	0.000524235
348	23.1565	1222.19	185.646	34.7746	214.775	119.346	299.346	0.809029	0.000533594
349	23.2232	1222.25	185.663	34.7829	214.783	119.279	299.279	0.80907	0.000124273
350	23.29	1222.1	185.663	34.7662	214.766	119.227	299.227	0.808907	0.000286683
351	23.3567	1221.93	185.477	34.7336	214.734	119.538	299.538	0.80901	0.000471307
352	23.4234	1222.78	185.944	34.8611	214.861	119.377	299.377	0.809201	0.00181037
353	23.4902	1222.5	185.786	34.8189	214.819	119.251	299.251	0.809146	0.000597887
354	23.5569	1222.42	185.686	34.8028	214.803	119.374	299.374	0.809215	0.000238088
355	23.6236	1222.5	185.866	34.8248	214.825	119.52	299.52	0.809021	0.000365948
356	23.6904	1222.5	185.945	34.8306	214.831	114.718	294.718	0.8089	0.000146237
357	23.7571	1224.06	187.345	35.1049	215.105	99.191	279.191	0.808426	0.00390088
358	23.8238	1225.48	188.311	35.332	215.332	71.3855	251.386	0.808486	0.00320511
359	23.8906	1226.78	189.659	35.5747	215.575	35.4791	215.479	0.807841	0.00348335
360	23.9573	1226.78	189.659	35.5747	215.575	35.4791	215.479	0.807841	0
361	24.024	1225.36	194.837	35.8227	215.823	27.6649	207.665	0.798466	0.00999903
362	24.0908	1216.7	205.791	35.7392	215.739	17.1592	197.159	0.772495	0.0259962
363	24.1575	1208.98	218.605	35.913	215.913	21.2833	201.283	0.744726	0.0278649
364	24.2242	1201.04	229.308	35.8901	215.89	31.3804	211.38	0.719907	0.0248206
365	24.291	1193.4	237.78	35.7036	215.704	43.7822	223.782	0.698789	0.0212434
366	24.3577	1185.14	245.521	35.3597	215.36	39.1666	219.167	0.678124	0.0210736
367	24.4244	1179.9	251.299	35.2096	215.21	32.8784	212.878	0.663698	0.0145329
368	24.4912	1178.86	252.739	35.2066	215.207	10.5883	190.588	0.660393	0.00330564
369	24.5579	1178.8	266.102	36.4824	216.482	144.634	324.634	0.640152	0.0248859
370	24.6246	1183.03	276	38.0556	218.056	148.07	328.07	0.630259	0.0200507
371	24.6914	1187.42	287.802	39.9073	219.907	159.345	339.345	0.618309	0.0234475
372	24.7581	1189.84	297.409	41.3156	221.316	163.227	343.227	0.60766	0.0184493
373	24.8248	1192.01	307.018	42.7413	222.741	159.542	339.542	0.597078	0.0183468
374	24.8916	1194.62	315.035	44.0724	224.072	156.351	336.351	0.589566	0.0156978
375	24.9583	1196.18	321.496	45.1008	225.101	162.288	342.288	0.583042	0.0123817
376	25.025	1197.49	327.741	46.0902	226.09	166.669	346.669	0.576645	0.0118812
377	25.0918	1198.59	335.127	47.2316	227.232	167.305	347.305	0.568693	0.0139059
378	25.1585	1199.68	340.859	48.1691	228.169	165.6	345.6	0.563006	0.0108657
379	25.2252	1200.51	344.64	48.8122	228.812	167.068	347.068	0.5595	0.00720932
380	25.292	1201.23	348.499	49.4609	229.461	166.549	346.549	0.555812	0.00731155
381	25.3587	1201.66	351.582	49.9665	229.966	166.98	346.98	0.552705	0.00579444
382	25.4254	1202.2	354.295	50.4372	230.437	166.531	346.531	0.550249	0.00515374
383	25.4922	1202.63	358.534	51.1299	231.13	167.083	347.083	0.545882	0.00793501
384	25.5589	1202.69	359.994	51.3599	231.36	167.046	347.046	0.544265	0.002721
385	25.6256	1202.71	361.374	51.574	231.574	167.31	347.31	0.54269	0.00257032
386	25.6924	1202.71	361.374	51.574	231.574	167.31	347.31	0.54269	0
387	25.7591	1202.76	363.477	51.9052	231.905	167.629	347.629	0.540333	0.00391836
388	25.8258	1202.58	364.103	51.9815	231.982	167.676	347.676	0.539363	0.00120763
389	25.8926	1202.63	364.72	52.0836	232.084	167.602	347.602	0.538726	0.00115236
390	25.9593	1202.64	365.213	52.1621	232.162	168.167	348.167	0.538177	0.000919508
391	26.026	1202.59	365.672	52.2273	232.227	167.865	347.865	0.537573	0.000860148
392	26.0928	1202.58	366.029	52.2826	232.283	167.827	347.827	0.537157	0.000664972
393	26.1595	1202.57	366.184	52.3059	232.306	167.965	347.965	0.536968	0.000288812
394	26.2262	1202.61	366.506	52.3607	232.361	167.772	347.772	0.53665	0.000603269
395	26.293	1202.52	366.993	52.4274	232.427	168.018	348.018	0.535975	0.000919972
396	26.3597	1202.51	366.944	52.4181	232.418	167.79	347.79	0.536011	9.37845e-05
397	26.4264	1202.45	366.959	52.4134	232.413	168.062	348.062	0.535908	0.000112639
398	26.4932	1202.49	367.264	52.4666	232.467	168.074	348.074	0.535624	0.000573005
399	26.5599	1202.58	367.423	52.5026	232.503	168.007	348.007	0.535575	0.00033962
400	26.6266	1202.54	367.362	52.4876	232.488	167.936	347.936	0.535581	0.000140054
401	26.6934	1202.51	367.289	52.4723	232.472	168.222	348.222	0.535618	0.000147463
402	26.7601	1202.51	367.289	52.4723	232.472	168.222	348.222	0.535618	0
403	26.8268	1202.47	367.251	52.4622	232.462	168.238	348.238	0.535608	9.54633e-05
404	26.8936	1202.56	367.368	52.4906	232.491	167.975	347.975	0.535597	0.000265803
405	26.9603	1202.48	367.144	52.4463	232.446	168.042	348.042	0.535744	0.000439384
406	27.027	1202.53	367.42	52.4956	232.496	168.173	348.173	0.535499	0.000521748
407	27.0938	1202.43	367.057	52.4261	232.426	168.338	348.338	0.535765	0.000701778
408	27.1605	1202.48	367.478	52.4984	232.498	168.176	348.176	0.535356	0.000789837
409	27.2272	1202.54	367.563	52.5191	232.519	168.058	348.058	0.535349	0.000193631
410	27.294	1202.47	367.348	52.477	232.477	168.244	348.244	0.535495	0.000419762
411	27.3607	1202.46	367.199	52.4525	232.452	168.124	348.124	0.535651	0.000276951
412	27.4274	1202.51	367.473	52.502	232.502	168.157	348.157	0.535415	0.000519293
413	27.4942	1202.46	367.157	52.4456	232.446	168.252	348.252	0.535697	0.00059775
414	27.5609	1202.51	367.225	52.4627	232.463	168.067	348.067	0.535697	0.00015982
415	27.6276	1202.51	367.145	52.4498	232.45	168.012	348.012	0.535782	0.000147923
416	27.6944	1202.52	367.19	52.4575	232.458	167.961	347.961	0.53574	8.37961e-05
417	27.7611	1202.44	366.998	52.4177	232.418	168.131	348.131	0.535843	0.000386663
418	27.8278	1202.51	367.385	52.4872	232.487	168.111	348.111	0.535505	0.000732392
419	27.8946	1202.58	367.286	52.4804	232.48	168.121	348.121	0.535725	0.00022875
420	27.9613	1202.48	367.117	52.4411	232.441	168.258	348.258	0.535764	0.000369298
421	28.028	1202.53	367.223	52.4641	232.464	168.209	348.209	0.535718	0.000219982
422	28.0948	1202.49	367.303	52.473	232.473	168.188	348.188	0.535581	0.000160139
423	28.1615	1202.45	367.238	52.4567	232.457	167.856	347.856	0.535583	0.000152632
424	28.2282	1202.59	367.531	52.5205	232.52	167.791	347.791	0.535463	0.000608624
425	28.295	1202.51	367.192	52.4572	232.457	168.096	348.096	0.535729	0.000648561
426	28.3617	1202.52	366.936	52.4178	232.418	167.914	347.914	0.536032	0.000477364
427	28.4284	1202.46	367.2	52.4528	232.453	168.32	348.32	0.535651	0.000502544
428	28.4952	1202.52	367.24	52.4658	232.466	168.248	348.248	0.535688	0.000126641
429	28.5619	1202.47	366.923	52.4098	232.41	168.359	348.359	0.535975	0.000596831
430	28.6286	1202.44	366.55	52.3471	232.347	168.185	348.185	0.536353	0.000697771
431	28.6954	1202.5	366.781	52.3915	232.392	168.195	348.195	0.536185	0.000448223
432	28.7621	1202.47	366.995	52.4217	232.422	168.173	348.173	0.535899	0.000402093
433	28.8288	1202.53	367.041	52.4353	232.435	168.074	348.074	0.535925	0.000129551
434	28.8956	1202.6	366.853	52.4148	232.415	168.454	348.454	0.536249	0.000377051
435	28.9623	1202.59	366.875	52.4171	232.417	168.146	348.146	0.536211	4.39003e-05
436	29.029	1202.54	366.841	52.4058	232.406	168.388	348.388	0.536175	0.000112023
437	29.0958	1202.51	366.82	52.3988	232.399	168.427	348.427	0.536156	6.81389e-05
438	29.1625	1202.5	366.697	52.3781	232.378	168.523	348.523	0.536279	0.000229085
439	29.2292	1202.44	366.475	52.336	232.336	168.589	348.589	0.536444	0.0004281
440	29.296	1202.54	366.743	52.3899	232.39	168.205	348.205	0.536283	0.000529725
441	29.3627	1202.45	366.593	52.3555	232.355	168.391	348.391	0.536321	0.000324074
442	29.4294	1202.36	366.501	52.3297	232.33	168.854	348.854	0.536289	0.000243621
443	29.4962	1202.49	366.921	52.4122	232.412	168.531	348.531	0.53601	0.000821371
444	29.5629	1202.56	367.065	52.4427	232.443	168.308	348.308	0.535942	0.000293337
445	29.6296	1202.52	366.792	52.3957	232.396	168.412	348.412	0.536202	0.000511365
446	29.6964	1202.42	366.829	52.3887	232.389	168.355	348.355	0.536004	0.000208121
447	29.7631	1202.35	366.67	52.3558	232.356	168.702	348.702	0.536092	0.000320118
448	29.8298	1202.38	366.787	52.3772	232.377	168.639	348.639	0.535994	0.000222521
449	29.8966	1202.44	367.025	52.4222	232.422	168.529	348.529	0.535813	0.000458624
450	29.9633	1202.45	367.111	52.4372	232.437	168.471	348.471	0.535732	0.000161585
451	30.03	1202.37	366.874	52.3898	232.39	168.742	348.742	0.535882	0.000467893
452	30.0968	1202.37	366.846	52.3856	232.386	168.661	348.661	0.535916	5.25015e-05
453	30.1635	1202.38	366.896	52.3944	232.394	168.63	348.63	0.53587	9.51268e-05
454	30.2302	1202.29	367.321	52.451	232.451	168.45	348.45	0.53526	0.000807145
455	30.297	1202.28	367.287	52.444	232.444	168.602	348.602	0.535277	6.7941e-05
456	30.3637	1202.21	367.293	52.4368	232.437	168.638	348.638	0.535173	0.000123967
457	30.4304	1202.1	367.556	52.4654	232.465	168.877	348.877	0.534718	0.000527216
458	30.4972	1202.09	367.4	52.4388	232.439	168.97	348.97	0.534869	0.000290395
459	30.5639	1202.09	367.4	52.4388	232.439	168.97	348.97	0.534869	0
460	30.6306	1202.17	367.654	52.4893	232.489	168.743	348.743	0.534708	0.000497661
461	30.6974	1202.06	367.384	52.433	232.433	168.967	348.967	0.53485	0.000544186
462	30.7641	1202.13	367.357	52.4366	232.437	168.793	348.793	0.534974	0.000128807
463	30.8308	1202.08	367.603	52.4701	232.47	169.2	349.2	0.53463	0.000465129
464	30.8976	1202.09	367.485	52.4522	232.452	168.97	348.97	0.534774	0.000220243
465	30.9643	1202.03	367.189	52.3983	232.398	169.09	349.09	0.535024	0.000561405
466	31.031	1202.06	367.724	52.4866	232.487	169.222	349.222	0.534459	0.000998488
467	31.0978	1202.01	367.689	52.4748	232.475	168.817	348.817	0.534423	0.000115527
468	31.1645	1202.05	367.576	52.4624	232.462	169.153	349.153	0.534621	0.000228531
469	31.2312	1202.02	367.511	52.4483	232.448	169.286	349.286	0.534647	0.000134247
470	31.298	1202.05	367.516	52.4529	232.453	169.101	349.101	0.534686	5.80261e-05
471	31.3647	1202.04	367.487	52.4463	232.446	169.195	349.195	0.534696	6.3178e-05
472	31.4314	1202.05	367.291	52.4166	232.417	169.035	349.035	0.534935	0.000365839
473	31.4982	1202.01	367.57	52.4567	232.457	169.3	349.3	0.534568	0.000524279
474	31.5649	1202.04	367.385	52.4305	232.431	169.077	349.077	0.534816	0.000348289
475	31.6316	1202.06	367.366	52.4295	232.43	169.172	349.172	0.534863	4.78898e-05
476	31.6984	1202.05	367.455	52.443	232.443	169.073	349.073	0.534752	0.000167827
477	31.7651	1202.08	367.275	52.4179	232.418	168.881	348.881	0.534998	0.000339504
478	31.8318	1202.07	367.234	52.4099	232.41	168.976	348.976	0.535026	7.987e-05
479	31.8986	1202.04	367.352	52.4259	232.426	169.174	349.174	0.534859	0.000223587
480	31.9653	1202.04	367.244	52.4086	232.409	169.127	349.127	0.53498	0.000201043
481	32.032	1202.29	367.171	52.4275	232.428	162.104	342.104	0.535433	0.000486301
482	32.0988	1203.57	367.022	52.5589	232.559	134.125	314.125	0.537492	0.00239864
483	32.1655	1204.02	364.328	52.1908	232.191	98.0186	278.019	0.541212	0.00508436
484	32.2322	1212.38	362.966	52.9693	232.969	78.8199	258.82	0.555122	0.0157785
485	32.299	1228.95	363.636	54.9062	234.906	92.6509	272.651	0.579339	0.0308865
486	32.3657	1240.19	365.901	56.3998	236.4	90.9662	270.966	0.594246	0.0213578
487	32.4324	1256	366.068	57.932	237.932	79.6202	259.62	0.618812	0.029435
488	32.4992	1269.41	366.387	59.1644	239.164	92.3699	272.37	0.639803	0.0249754
489	32.5659	1280.16	368.022	60.2898	240.29	95.0248	275.025	0.655556	0.0202485
490	32.6326	1291.21	369.128	61.3116	241.312	92.3736	272.374	0.672526	0.0206924
491	32.6994	1300.49	370.097	62.1359	242.136	92.4216	272.422	0.686894	0.0173797
492	32.7661	1308.15	370.61	62.7513	242.751	93.5925	273.593	0.699093	0.0142903
493	32.8328	1314.62	371.571	63.3252	243.325	99.1981	279.198	0.709012	0.0121699
494	32.8996	1320.41	372.605	63.849	243.849	98.8914	278.891	0.717813	0.0109544
495	32.9663	1326.83	372.825	64.2923	244.292	93.2701	273.27	0.728386	0.0119626
496	33.033	1333.27	372.999	64.7184	244.718	96.5424	276.542	0.739076	0.0120019
497	33.0998	1339.68	373.856	65.219	245.219	99.9756	279.976	0.749226	0.0120534
498	33.1665	1344.26	374.383	65.5572	245.557	96.0655	276.066	0.75657	0.00858371
499	33.2332	1352.2	374.508	66.0278	246.028	89.6292	269.629	0.769949	0.0147754
500	33.3	1354.99	373.981	66.1181	246.118	94.5763	274.576	0.775111	0.0053028
501	33.3667	1363.56	375.431	66.7669	246.767	99.9544	279.954	0.788662	0.0161873
502	33.4334	1363.96	377.186	67.0065	247.006	103.001	283.001	0.788061	0.00335128
503	33.5002	1363.27	378.945	67.1898	247.19	102.175	282.175	0.785599	0.00352076
504	33.5669	1363.65	380.044	67.3472	247.347	100.325	280.325	0.785457	0.00216326
505	33.6336	1363.64	380.978	67.4639	247.464	100.74	280.74	0.784769	0.00174085
506	33.7004	1363.15	381.45	67.4976	247.498	99.7565	279.757	0.783589	0.00126652
507	33.7671	1362.94	381.574	67.5025	247.503	99.7913	279.791	0.783147	0.00044738
508	33.8338	1363.3	382.053	67.5814	247.581	99.9633	279.963	0.783422	0.00111282
509	33.9006	1363.54	382.163	67.6076	247.608	99.5758	279.576	0.783751	0.000487555
510	33.9673	1363.53	382.231	67.6161	247.616	99.5308	279.531	0.783699	0.000126573
511	34.034	1363.43	381.979	67.579	247.579	99.4945	279.494	0.783705	0.00050666
512	34.1008	1362.83	381.834	67.5293	247.529	99.9777	279.978	0.782762	0.00116229
513	34.1675	1362.91	382.068	67.563	247.563	99.7133	279.713	0.782737	0.000461125
514	34.2342	1363.76	381.93	67.5897	247.59	98.8964	278.896	0.784299	0.00160424
515	34.301	1362.98	381.728	67.524	247.524	100.063	280.063	0.783107	0.00149312
516	34.3677	1363.1	381.608	67.515	247.515	99.8251	279.825	0.78339	0.000308818
517	34.4344	1362.66	381.358	67.4605	247.46	100.602	280.602	0.782813	0.000942063
518	34.5012	1363.19	381.54	67.5111	247.511	100.366	280.366	0.783595	0.00104392
519	34.5679	1362.43	381.318	67.4436	247.444	101.153	281.153	0.782451	0.00146946
520	34.6346	1362.96	381.438	67.4864	247.486	100.471	280.471	0.78328	0.00101513
521	34.7014	1362.91	381.263	67.4619	247.462	100.455	280.455	0.783319	0.000337625
522	34.7681	1362.52	381.054	67.4151	247.415	100.856	280.856	0.782798	0.000824495
523	34.8348	1361.64	380.847	67.3429	247.343	101.461	281.461	0.781431	0.00168599
524	34.9016	1362.41	381.039	67.4073	247.407	101.059	281.059	0.782609	0.00147004
525	34.9683	1361.09	380.702	67.2954	247.295	102.072	282.072	0.780582	0.00253705
526	35.035	1360.42	380.389	67.2207	247.221	102.436	282.436	0.779665	0.0013694
527	35.1018	1361.19	380.648	67.2943	247.294	102.04	282.04	0.780806	0.00151843
528	35.1685	1361.07	380.521	67.2714	247.271	101.972	281.972	0.780676	0.000337946
529	35.2352	1360.97	380.498	67.2638	247.264	101.982	281.982	0.780538	0.000173505
530	35.302	1361.17	380.544	67.2801	247.28	101.953	281.953	0.780847	0.000380855
531	35.3687	1360.99	380.549	67.2711	247.271	102.537	282.537	0.780531	0.00033858
532	35.4354	1361.18	380.569	67.2835	247.283	102.159	282.159	0.780834	0.000346915
533	35.5022	1361.25	380.531	67.2823	247.282	101.9	281.9	0.780979	0.00014606
534	35.5689	1360.89	380.361	67.2422	247.242	102.599	282.599	0.780496	0.00072949
535	35.6356	1361.8	380.693	67.332	247.332	101.967	281.967	0.781818	0.0018013
536	35.7024	1361.02	380.447	67.2597	247.26	102.446	282.446	0.780653	0.00152562
537	35.7691	1360.99	380.442	67.2575	247.258	102.453	282.453	0.780606	5.56868e-05
538	35.8358	1360.88	380.348	67.2397	247.24	102.558	282.558	0.780477	0.000274951
539	35.9026	1361.08	380.344	67.25	247.25	102.244	282.244	0.780828	0.000377951
540	35.9693	1361.05	380.364	67.2505	247.251	102.316	282.316	0.780755	7.31737e-05
541	36.036	1360.77	380.286	67.2264	247.226	102.411	282.411	0.780343	0.000527582
542	36.1028	1360.94	380.343	67.2424	247.242	102.527	282.527	0.78059	0.000329468
543	36.1695	1362.17	380.671	67.3483	247.348	101.498	281.498	0.782462	0.00236527
544	36.2362	1360.96	380.329	67.2418	247.242	102.367	282.367	0.780637	0.0023328
545	36.303	1361.54	380.506	67.2948	247.295	101.826	281.826	0.781509	0.00113218
546	36.3697	1361.61	380.571	67.3064	247.306	101.872	281.872	0.781573	0.000170505
547	36.4364	1361.4	380.484	67.2846	247.285	102.115	282.115	0.781283	0.000415472
548	36.5032	1361.72	380.485	67.3016	247.302	101.749	281.749	0.781835	0.000598447
549	36.5699	1361.46	380.544	67.2953	247.295	101.989	281.989	0.781341	0.000500538
550	36.6366	1360.38	380.157	67.1891	247.189	102.658	282.658	0.779759	0.00214436
551	36.7034	1361.38	380.371	67.2691	247.269	101.833	281.833	0.781321	0.00190436
552	36.7701	1360.59	380.255	67.2129	247.213	102.506	282.506	0.780058	0.00147687
553	36.8368	1361.04	380.281	67.24	247.24	102.333	282.333	0.780809	0.000836651
554	36.9036	1361.59	380.437	67.2884	247.288	101.809	281.809	0.781635	0.0010578
555	36.9703	1360.64	380.21	67.2097	247.21	102.655	282.655	0.780166	0.00181944
556	37.037	1361.28	380.397	67.2673	247.267	102.047	282.047	0.781138	0.00124985
557	37.1038	1361.45	380.481	67.2867	247.287	101.907	281.907	0.781365	0.000348645
558	37.1705	1361.44	380.416	67.2778	247.278	101.797	281.797	0.781389	0.000124515
559	37.2372	1360.78	380.262	67.2235	247.224	102.575	282.575	0.780367	0.00126206
560	37.304	1361.89	380.588	67.3233	247.323	101.105	281.105	0.782044	0.0021597
561	37.3707	1361.33	380.285	67.2556	247.256	101.098	281.098	0.781297	0.00118798
562	37.4374	1359.61	379.896	67.1153	247.115	93.1246	273.125	0.778626	0.00328332
563	37.5042	1357.52	379.964	67.012	247.012	53.8584	233.858	0.774992	0.00389504
564	37.5709	1359.95	375.189	66.5421	246.542	0.437435	180.437	0.782656	0.00997706
565	37.6376	1361.37	357.567	64.4576	244.458	179.633	359.633	0.798676	0.0329236
566	37.7044	1357.33	346.383	62.8815	242.882	172.093	352.093	0.801175	0.0221447
567	37.7711	1352.23	337.539	61.5221	241.522	164.964	344.964	0.80045	0.0190134
568	37.8378	1347.89	329.824	60.3421	240.342	169.92	349.92	0.800367	0.0164846
569	37.9046	1344.9	322.274	59.2734	239.273	174.595	354.595	0.802632	0.0151203
570	37.9713	1338.26	310.67	57.4973	237.497	168.126	348.126	0.80342	0.0249038
571	38.038	1338.26	310.834	57.516	237.516	168.064	348.064	0.803262	0.000305584
572	38.1048	1333.71	304.995	56.5354	236.535	169.047	349.047	0.802066	0.0137886
573	38.1715	1329.01	297.909	55.4042	235.404	158.786	338.786	0.802195	0.0158372
574	38.2382	1322.83	287.96	53.8513	233.851	156.922	336.922	0.803549	0.0218023
575	38.305	1317.51	277.241	52.2928	232.293	164.192	344.192	0.807622	0.0222872
576	38.3717	1310.83	267.264	50.7133	230.713	156.29	336.29	0.809447	0.0223626
577	38.4384	1305.35	260.944	49.6104	229.61	150.486	330.486	0.809146	0.0155815
578	38.5052	1300.1	253.566	48.4237	228.424	156.21	336.21	0.810785	0.016856
579	38.5719	1292.93	245.453	46.9984	226.998	154.366	334.366	0.811062	0.0201734
580	38.6386	1286.06	237.902	45.6568	225.657	144.703	324.703	0.81153	0.0190015
581	38.7054	1279.45	230.909	44.3919	224.392	150.602	330.602	0.81202	0.0179276
582	38.7721	1272.56	222.823	43.0049	223.005	150.719	330.719	0.81404	0.0197849
583	38.8388	1266.44	217.74	41.9636	221.964	143.932	323.932	0.813332	0.0148055
584	38.9056	1259.89	211.228	40.7545	220.755	146.587	326.587	0.81437	0.0172047
585	38.9723	1253.63	205.055	39.6065	219.607	149.281	329.281	0.815629	0.0163775
586	39.039	1248.24	201.199	38.7416	218.742	143.528	323.528	0.814863	0.0123306
587	39.1058	1241.23	195.527	37.5604	217.56	136.681	316.681	0.815097	0.0168026
588	39.1725	1236.17	191.753	36.7347	216.735	138.603	318.603	0.815015	0.0117461
589	39.2392	1229.9	186.103	35.6363	215.636	140.929	320.929	0.816612	0.0157218
590	39.306	1224.82	181.8	34.7703	214.77	139.309	319.309	0.817706	0.0123985
591	39.3727	1220.58	178.668	34.0835	214.083	136.893	316.893	0.818057	0.00981053
592	39.4394	1217.59	176.286	33.5861	213.586	139.589	319.589	0.818635	0.00712737
593	39.5062	1208.32	167.507	31.9549	211.955	135.637	315.637	0.823037	0.0237799
594	39.5729	1208.32	167.507	31.9549	211.955	135.637	315.637	0.823037	0
595	39.6396	1205.09	165.127	31.4372	211.437	136.652	316.652	0.823651	0.00746417
596	39.7064	1200.59	161.911	30.7235	210.724	137.567	317.567	0.824457	0.0102958
597	39.7731	1194.88	157.933	29.8255	209.825	133.99	313.99	0.825487	0.0129714
598	39.8398	1190.83	156.068	29.2518	209.252	126.082	306.082	0.824798	0.00829005
599	39.9066	1186.58	153.222	28.5924	208.592	131.63	311.63	0.825604	0.00953169
600	39.9733	1181.02	149.405	27.7271	207.727	132.583	312.583	0.826988	0.0125549
601	40.04	1174.58	145.47	26.7558	206.756	124.848	304.848	0.82801	0.014065
602	40.1068	1167.07	141.749	25.6761	205.676	123.145	303.145	0.828049	0.0156042
603	40.1735	1158.19	135.68	24.3111	204.311	130.205	310.205	0.831306	0.0200311
604	40.2402	1150.71	131.846	23.2349	203.235	118.966	298.966	0.832226	0.01565
605	40.307	1143.37	128.988	22.2255	202.225	119.422	299.422	0.831855	0.0146632
606	40.3737	1132.48	123.321	20.6616	200.662	127.263	307.263	0.834263	0.0228648
607	40.4404	1124.19	120.938	19.5598	199.56	114.533	294.533	0.83312	0.0160724
608	40.5072	1116.62	119.267	18.5735	198.574	114.315	294.315	0.831459	0.0144228
609	40.5739	1109.64	116.297	17.6034	197.603	119.68	299.68	0.832677	0.0141412
610	40.6406	1099.97	111.761	16.2516	196.252	118.711	298.711	0.835518	0.0198826
611	40.7074	1092.03	109.172	15.1861	195.186	112.257	292.257	0.836153	0.0155552
612	40.7741	1084.38	106.423	14.1539	194.154	114.218	294.218	0.837497	0.0151354
613	40.8408	1076.24	104.243	13.0802	193.08	113.971	293.971	0.837872	0.0157034
614	40.9076	1065.23	101.585	11.6389	191.639	111.17	291.17	0.83832	0.0210856
615	40.9743	1060.5	100.712	11.0274	191.027	110.033	290.033	0.838185	0.00894764
616	41.041	1055.33	99.5453	10.3526	190.353	109.558	289.558	0.838532	0.00988002
617	41.1078	1055.43	99.5745	10.3661	190.366	109.47	289.47	0.838513	0.000198192
618	41.1745	1052.63	99.155	10.0057	190.006	109.297	289.297	0.838359	0.00527553
619	41.2412	1046.74	97.807	9.23838	189.238	107.51	287.51	0.839001	0.0112505
620	41.308	1045.03	97.6914	9.02092	189.021	107.236	287.236	0.838707	0.00319731
621	41.3747	1043.4	97.4407	8.81176	188.812	106.614	286.614	0.838699	0.00306169
622	41.4414	1042.32	97.2838	8.67306	188.673	106.544	286.544	0.838683	0.00203033
623	41.5082	1041.82	97.3351	8.61038	188.61	107.068	287.068	0.838447	0.000947191
624	41.5749	1040.84	97.282	8.48568	188.486	106.37	286.37	0.838273	0.00183298
625	41.6416	1040.02	97.2024	8.38194	188.382	106.883	286.883	0.838197	0.00151952
626	41.7084	1040.04	97.1961	8.38329	188.383	106.823	286.823	0.838212	2.46383e-05
627	41.7751	1039.82	97.1891	8.35658	188.357	107.336	287.336	0.838168	0.000393268
628	41.8418	1039.68	97.2267	8.33928	188.339	107.233	287.233	0.83806	0.000275172
629	41.9086	1039.51	97.1461	8.3167	188.317	107.397	287.397	0.838163	0.000345967
630	41.9753	1039.45	97.1185	8.30765	188.308	107.33	287.33	0.838196	0.00013643
631	42.042	1037.85	96.8107	8.10119	188.101	106.759	286.759	0.838339	0.00302399
632	42.1088	1039.1	97.0715	8.26361	188.264	107.547	287.547	0.83819	0.00238091
633	42.1755	1039.63	97.3051	8.33481	188.335	107.129	287.129	0.837903	0.00108048
634	42.2422	1040.04	97.332	8.38587	188.386	107.785	287.785	0.837962	0.00074902
635	42.309	1039.42	97.2785	8.30694	188.307	107.295	287.295	0.837893	0.00115629
636	42.3757	1039.87	97.4057	8.36652	188.367	107.357	287.357	0.837781	0.00087828
637	42.4424	1039.66	97.3017	8.33782	188.338	107.884	287.884	0.837916	0.000440593
638	42.5092	1040.02	97.4722	8.38631	188.386	107.659	287.659	0.837699	0.000741407
639	42.5759	1040.29	97.4544	8.41957	188.42	108.199	288.199	0.837804	0.000497658
640	42.6426	1039.28	97.0213	8.28535	188.285	108.17	288.17	0.838331	0.00203274
641	42.7094	1040.19	97.4593	8.40787	188.408	108.31	288.31	0.83777	0.00187803
642	42.7761	1040.05	97.379	8.38844	188.388	108.467	288.467	0.837879	0.000304491
643	42.8428	1039.28	97.0945	8.28641	188.286	108.209	288.209	0.838196	0.00152556
644	42.9096	1040.12	97.4742	8.39932	188.399	108.205	288.205	0.837723	0.00171768
645	42.9763	1039.96	97.4291	8.37871	188.379	108.231	288.231	0.837764	0.000304143
646	43.043	1040.07	97.4323	8.39151	188.392	108.583	288.583	0.837785	0.000188437
647	43.1098	1039.76	97.3394	8.35141	188.351	108.365	288.365	0.837874	0.000593057
648	43.1765	1039.7	97.3529	8.34403	188.344	108.327	288.327	0.837833	0.000115557
649	43.2432	1039.03	96.9441	8.25145	188.251	108.996	288.996	0.838405	0.00147004
650	43.31	1039.1	97.1081	8.26369	188.264	108.893	288.893	0.838122	0.000334625
651	43.3767	1039.4	97.1509	8.30301	188.303	108.731	288.731	0.838125	0.000575192
652	43.4434	1039.11	97.0708	8.26403	188.264	108.555	288.555	0.838193	0.000574175
653	43.5102	1039.37	97.1004	8.29822	188.298	109.079	289.079	0.83821	0.000500346
654	43.5769	1039.14	97.1547	8.26972	188.27	109.363	289.363	0.838047	0.000447505
655	43.6436	1039.47	97.1687	8.31143	188.311	108.893	288.893	0.83811	0.000613308
656	43.7104	1039.59	97.1634	8.32713	188.327	108.953	288.953	0.838153	0.000233758
657	43.7771	1039.4	97.0957	8.30172	188.302	109.137	289.137	0.838226	0.000378858
658	43.8438	1039.05	97.0819	8.25721	188.257	109.539	289.539	0.838157	0.000654819
659	43.9106	1039.09	97.1465	8.26342	188.263	109.222	289.222	0.838049	0.000141499
660	43.9773	1039.45	97.0727	8.30719	188.307	109.371	289.371	0.838281	0.000681169
661	44.044	1039	97.1067	8.25089	188.251	109.505	289.505	0.838097	0.000843906
662	44.1108	1038.88	96.8611	8.23226	188.232	109.14	289.14	0.83852	0.00050294
663	44.1775	1039	97.0175	8.24927	188.249	109.793	289.793	0.838262	0.000358607
664	44.2442	1039.05	97.1179	8.25793	188.258	109.187	289.187	0.838091	0.00021248
665	44.311	1038.92	96.9254	8.23786	188.238	109.958	289.958	0.838411	0.000433955
666	44.3777	1038.95	96.9744	8.2422	188.242	109.784	289.784	0.838328	0.000104424
667	44.4444	1039.51	97.1353	8.31649	188.316	109.37	289.37	0.838183	0.00109648
668	44.5112	1039.31	97.0159	8.28861	188.289	109.58	289.58	0.838348	0.000440025
669	44.5779	1039.12	97.0941	8.26675	188.267	109.702	289.702	0.838155	0.000373917
670	44.6446	1039.07	96.9623	8.25724	188.257	109.785	289.785	0.838382	0.000266897
671	44.7114	1039.02	96.932	8.25107	188.251	109.119	289.119	0.838426	0.00010049
672	44.7781	1039.07	97.0285	8.25887	188.259	109.77	289.77	0.838261	0.000200632
673	44.8448	1039.18	97.0226	8.27268	188.273	109.901	289.901	0.838302	0.00020609
674	44.9116	1039.48	97.0865	8.31179	188.312	109.582	289.582	0.838265	0.000573377
675	44.9783	1039.67	97.0878	8.33476	188.335	109.728	289.728	0.838312	0.00033927
676	45.045	1039.26	97.0615	8.28258	188.283	110.017	290.017	0.83825	0.000765932
677	45.1118	1039.75	97.122	8.34591	188.346	109.788	289.788	0.838271	0.000926842
678	45.1785	1039.3	96.9485	8.28561	188.286	109.403	289.403	0.838469	0.000904177
679	45.2452	1040.08	97.1853	8.38902	188.389	109.563	289.563	0.838245	0.00152959
680	45.312	1039.48	96.8999	8.30768	188.308	109.984	289.984	0.838607	0.00124429
681	45.3787	1039.58	97.0367	8.32318	188.323	109.536	289.536	0.838383	0.000319128
682	45.4454	1039.21	96.832	8.27203	188.272	109.958	289.958	0.838659	0.000797843
683	45.5122	1039.21	96.832	8.27203	188.272	109.958	289.958	0.838659	0
684	45.5789	1039.35	96.8635	8.29042	188.29	109.899	289.899	0.838639	0.000269838
685	45.6456	1039.73	96.8701	8.33881	188.339	110.225	290.225	0.83873	0.000714128
686	45.7124	1040.21	97.1913	8.40462	188.405	109.945	289.945	0.838267	0.00106859
687	45.7791	1040.02	97.1144	8.37946	188.379	110.088	290.088	0.838358	0.000379039
688	45.8458	1039.99	97.0664	8.3758	188.376	110.032	290.032	0.83844	9.83807e-05
689	45.9126	1040.09	97.0623	8.38829	188.388	110.136	290.136	0.838475	0.000185999
690	45.9793	1039.86	96.6209	8.35058	188.351	110.483	290.483	0.839225	0.000930968
691	46.046	1039.8	96.8218	8.34687	188.347	110.247	290.247	0.838838	0.00039003
692	46.1128	1039.64	96.7802	8.32598	188.326	109.94	289.94	0.838872	0.000307783
693	46.1795	1040.73	97.1363	8.47011	188.47	110.054	290.054	0.838513	0.00214016
694	46.2462	1040.59	96.7807	8.44477	188.445	110.717	290.717	0.839127	0.000717675
695	46.313	1040.61	97.0608	8.45324	188.453	110.261	290.261	0.838618	0.000523857
696	46.3797	1040.59	97.043	8.45074	188.451	110.322	290.322	0.838646	4.61313e-05
697	46.4464	1039.77	96.7795	8.34208	188.342	110.436	290.436	0.838908	0.00161204
698	46.5132	1040.66	96.9757	8.45759	188.458	110.907	290.907	0.838788	0.00169539
699	46.5799	1040.6	97.0076	8.45113	188.451	110.697	290.697	0.838714	0.000120217
700	46.6466	1040.7	97.1307	8.46525	188.465	110.214	290.214	0.838513	0.00028831
701	46.7134	1040.7	97.0652	8.46412	188.464	110.161	290.161	0.838634	0.000121969
702	46.7801	1040.22	96.8876	8.40109	188.401	110.521	290.521	0.838831	0.000943521
703	46.8468	1040.61	97.0815	8.4537	188.454	110.032	290.032	0.83858	0.000809896
704	46.9136	1040.31	96.6442	8.40789	188.408	110.338	290.338	0.839304	0.000986874
705	46.9803	1040.78	96.9781	8.47348	188.473	110.313	290.313	0.838818	0.00107661
706	47.047	1039.92	96.7445	8.35998	188.36	110.629	290.629	0.839012	0.00167308
707	47.1138	1040.24	96.8875	8.40354	188.404	110.736	290.736	0.838837	0.000661398
708	47.1805	1040.23	96.9898	8.4034	188.403	110.352	290.352	0.838644	0.000192963
709	47.2472	1040.47	96.8631	8.43141	188.431	110.653	290.653	0.838943	0.000507512
710	47.314	1040.44	96.9961	8.43001	188.43	110.227	290.227	0.83869	0.000254262
711	47.3807	1040.25	97.0955	8.40842	188.408	109.873	289.873	0.838456	0.000393227
712	47.4474	1040.16	97.0356	8.39603	188.396	110.056	290.056	0.838542	0.000200747
713	47.5142	1040.33	97.112	8.41845	188.418	109.933	289.933	0.838447	0.000341766
714	47.5809	1040.43	97.0577	8.43051	188.431	110.479	290.479	0.838575	0.000218123
715	47.6476	1040.29	97.0064	8.41176	188.412	110.595	290.595	0.838631	0.000280108
716	47.7144	1039.41	96.7984	8.29702	188.297	110.301	290.301	0.838776	0.00168575
717	47.7811	1039.54	96.7633	8.31287	188.313	110.343	290.343	0.838876	0.00025274
718	47.8478	1039.48	96.7995	8.30556	188.306	110.232	290.232	0.838792	0.000135963
719	47.9146	1039.97	96.986	8.37077	188.371	110.304	290.304	0.838581	0.000977622
720	47.9813	1039.46	96.737	8.30237	188.302	110.331	290.331	0.838903	0.00105174
721	48.048	1039.54	96.7436	8.31306	188.313	110.357	290.357	0.838913	0.000156844
722	48.1148	1039.5	96.8077	8.30848	188.308	110.18	290.18	0.838783	0.000146787
723	48.1815	1039.39	96.8078	8.29483	188.295	110.216	290.216	0.838753	0.000201972
724	48.2482	1039.57	96.8761	8.31932	188.319	110.048	290.048	0.838677	0.000366546
725	48.315	1039.87	96.9872	8.35865	188.359	110.485	290.485	0.838552	0.000589007
726	48.3817	1039.43	96.8424	8.30051	188.301	110.062	290.062	0.8387	0.000863749
727	48.4484	1039.46	96.7602	8.30265	188.303	110.608	290.608	0.83886	0.000162503
728	48.5152	1039.43	96.785	8.29901	188.299	110.268	290.268	0.838805	7.62252e-05
729	48.5819	1039.52	96.8431	8.31239	188.312	110.258	290.258	0.838724	0.000211879
730	48.6486	1040.4	97.1858	8.4288	188.429	110.215	290.215	0.83833	0.00174866
731	48.7154	1040.06	97.0102	8.38313	188.383	110.568	290.568	0.838562	0.000707339
732	48.7821	1040.23	97.0432	8.4048	188.405	110.298	290.298	0.838546	0.000317617
733	48.8488	1040.22	97.1525	8.40604	188.406	110.092	290.092	0.838343	0.000203845
734	48.9156	1039.54	96.8331	8.31485	188.315	110.192	290.192	0.838748	0.00139464
735	48.9823	1039.51	96.8921	8.31167	188.312	109.913	289.913	0.838631	0.000126667
736	49.049	1039.45	96.7953	8.30267	188.303	110.375	290.375	0.838794	0.000209457
737	49.1158	1039.4	96.7966	8.29646	188.296	110.379	290.379	0.838778	9.2296e-05
738	49.1825	1040.35	97.1247	8.42109	188.421	110.212	290.212	0.838428	0.00185741
739	49.2492	1039.38	96.787	8.29379	188.294	110.554	290.554	0.83879	0.00189804
740	49.316	1039.49	96.7969	8.30721	188.307	110.509	290.509	0.8388	0.000196711
741	49.3827	1039.59	96.7432	8.31872	188.319	110.573	290.573	0.838926	0.000210157
742	49.4494	1039.31	96.6471	8.28218	188.282	110.571	290.571	0.839029	0.000544835
743	49.5162	1039.33	96.6938	8.28468	188.285	110.387	290.387	0.838946	9.02496e-05
744	49.5829	1039.76	96.8925	8.34322	188.343	110.374	290.374	0.838697	0.000892417
745	49.6496	1039.55	96.7526	8.31446	188.314	110.751	290.751	0.838899	0.000466776
746	49.7164	1039.48	96.6986	8.30465	188.305	110.859	290.859	0.83898	0.000164778
747	49.7831	1039.76	96.9033	8.34299	188.343	110.505	290.505	0.838677	0.000637966
748	49.8498	1039.56	96.8275	8.31646	188.316	110.253	290.253	0.838762	0.000397783
749	49.9166	1039.3	96.7293	8.28201	188.282	110.351	290.351	0.838874	0.000516464
750	49.9833	1039.55	96.7012	8.31368	188.314	110.542	290.542	0.838994	0.00047916
751	50.0501	1039.52	96.6384	8.30819	188.308	110.688	290.688	0.839101	0.000133317
752	50.1168	1039.5	96.8165	8.30905	188.309	110.428	290.428	0.838767	0.00033365
753	50.1835	1039.36	96.7561	8.28983	188.29	110.235	290.235	0.83884	0.00029059
754	50.2503	1039.27	96.7063	8.27778	188.278	110.597	290.597	0.838908	0.000189154
755	50.317	1039.37	96.7843	8.29209	188.292	110.693	290.693	0.838792	0.000239643
756	50.3837	1039.56	96.5396	8.3108	188.311	110.936	290.936	0.839292	0.000570698
757	50.4505	1039.41	96.6868	8.29511	188.295	110.642	290.642	0.838982	0.000386341
758	50.5172	1039.25	96.704	8.27499	188.275	110.593	290.593	0.838906	0.000304118
759	50.5839	1039.53	96.7596	8.31205	188.312	110.382	290.382	0.838881	0.000543176
760	50.6507	1039.31	96.7019	8.28299	188.283	110.335	290.335	0.838927	0.000427977
761	50.7174	1039.55	96.824	8.31485	188.315	110.354	290.354	0.838766	0.000493665
762	50.7841	1039.37	96.718	8.29081	188.291	110.518	290.518	0.838914	0.000381836
763	50.8509	1039.5	96.8166	8.30913	188.309	110.291	290.291	0.838767	0.00030566
764	50.9176	1039.19	96.8245	8.26984	188.27	110.805	290.805	0.838669	0.000583629
765	50.9843	1039.19	96.8245	8.26984	188.27	110.805	290.805	0.838669	0
766	51.0511	1039.35	96.5101	8.28426	188.284	111.462	291.462	0.839291	0.000657362
767	51.1178	1039.08	96.699	8.25417	188.254	110.366	290.366	0.838872	0.000608362
768	51.1845	1039.07	96.7733	8.25439	188.254	110.826	290.826	0.838732	0.000139413
769	51.2513	1038.89	96.6947	8.22964	188.23	110.672	290.672	0.838827	0.000374679
770	51.318	1039.17	96.8395	8.26839	188.268	110.156	290.156	0.838637	0.00059833
771	51.3847	1039	96.7981	8.24526	188.245	110.821	290.821	0.838666	0.000339718
772	51.4515	1039.05	96.7255	8.25069	188.251	110.573	290.573	0.838814	0.000168174
773	51.5182	1039.08	96.8276	8.25558	188.256	110.644	290.644	0.838632	0.000195404
774	51.5849	1039.13	96.7929	8.26245	188.262	110.809	290.809	0.838712	0.000128428
775	51.6517	1039.13	96.8098	8.26278	188.263	110.779	290.779	0.838681	3.14732e-05
776	51.7184	1038.68	96.672	8.20286	188.203	110.762	290.762	0.838814	0.000887052
777	51.7851	1039.49	96.8997	8.30894	188.309	110.192	290.192	0.83861	0.00156605
778	51.8519	1038.73	96.6653	8.20897	188.209	110.958	290.958	0.838839	0.00148119
779	51.9186	1038.98	96.7891	8.24342	188.243	110.544	290.544	0.838679	0.000529053
780	51.9853	1039.27	96.7555	8.27937	188.279	110.653	290.653	0.838819	0.000544404
781	52.0521	1039.43	96.7791	8.29923	188.299	110.733	290.733	0.838817	0.000290819
782	52.1188	1039.39	96.8031	8.29462	188.295	110.361	290.361	0.838762	8.71446e-05
783	52.1855	1039.37	96.9872	8.29539	188.295	110.623	290.623	0.838417	0.000344941
784	52.2523	1038.92	96.7581	8.23538	188.235	110.197	290.197	0.83872	0.000929354
785	52.319	1039.5	96.8993	8.31049	188.31	110.536	290.536	0.838614	0.00110458
786	52.3857	1039	96.7818	8.24513	188.245	110.897	290.897	0.838696	0.000960138
787	52.4525	1039.87	97.0142	8.35854	188.359	110.72	290.72	0.838501	0.00167125
788	52.5192	1039.06	96.7855	8.25266	188.253	110.965	290.965	0.838705	0.00156305
789	52.5859	1039.58	96.9267	8.32111	188.321	111.34	291.34	0.838586	0.00100899
790	52.6527	1040.15	97.0714	8.39581	188.396	110.822	290.822	0.838474	0.00109893
791	52.7194	1039.72	96.9987	8.34048	188.34	111.277	291.277	0.838492	0.000809846
792	52.7861	1040.22	96.7687	8.39872	188.399	111.386	291.386	0.83905	0.00101918
793	52.8529	1039.27	96.8123	8.2799	188.28	110.898	290.898	0.838713	0.00177212
794	52.9196	1039.25	96.8874	8.27825	188.278	110.856	290.856	0.838568	0.000146782
795	52.9863	1039.67	97.0486	8.33409	188.334	110.962	290.962	0.838384	0.000837565
796	53.0531	1039.56	96.9242	8.31868	188.319	111.342	291.342	0.838585	0.000302178
797	53.1198	1039.95	96.8776	8.36604	188.366	111.295	291.295	0.838775	0.000718633
798	53.1865	1039.95	96.8966	8.36703	188.367	111.244	291.244	0.838741	3.66075e-05
799	53.2533	1039.88	96.8842	8.3585	188.358	111.256	291.256	0.838746	0.000124977
800	53.32	1040.14	96.9316	8.39197	188.392	111.19	291.19	0.838729	0.00049031
801	53.3867	1039.6	96.7191	8.31991	188.32	111.235	291.235	0.838974	0.00108314
802	53.4535	1040.02	96.5239	8.36874	188.369	111.54	291.54	0.839446	0.000857074
803	53.5202	1039.66	96.433	8.32201	188.322	111.391	291.391	0.839517	0.000688338
804	53.5869	1039.62	96.4673	8.31729	188.317	111.26	291.26	0.839442	0.000101734
805	53.6537	1039.66	96.4035	8.32085	188.321	111.233	291.233	0.83957	0.000137989
806	53.7204	1040.11	96.6893	8.38318	188.383	111.296	291.296	0.839166	0.000998509
807	53.7871	1039.66	96.2909	8.31888	188.319	111.565	291.565	0.839777	0.00112322
808	53.8539	1039.58	96.3566	8.31089	188.311	111.321	291.321	0.839637	0.000183068
809	53.9206	1039.58	96.3566	8.31089	188.311	111.321	291.321	0.839637	0
810	53.9873	1040.31	96.5945	8.40715	188.407	111.473	291.473	0.839396	0.0014308
811	54.0541	1039.51	96.6285	8.30672	188.307	111.137	291.137	0.839116	0.00149743
812	54.1208	1039.63	96.2315	8.31461	188.315	111.575	291.575	0.83988	0.000772816
813	54.1875	1040.6	96.6947	8.44509	188.445	111.248	291.248	0.83929	0.00200103
814	54.2543	1040.59	97.0618	8.45104	188.451	101.743	281.743	0.838612	0.00068381
815	54.321	1042.14	98.2313	8.66797	188.668	78.3019	258.302	0.836887	0.00361059
816	54.3877	1039.89	100.39	8.42451	188.425	59.8968	239.897	0.832289	0.00580633
817	54.4545	1031.5	105.243	7.43884	187.439	56.3076	236.308	0.821182	0.0180452
818	54.5212	1021.44	108.014	6.17794	186.178	71.1192	251.119	0.813835	0.0194326
819	54.5879	1014.39	107.925	5.25611	185.256	77.0662	257.066	0.812693	0.0131342
820	54.6547	1006.43	108.162	4.21619	184.216	74.7571	254.757	0.811028	0.0148289
821	54.7214	1000.21	108.425	3.40077	183.401	74.9532	254.953	0.80977	0.0116017
822	54.7881	993.463	108.728	2.51466	182.515	79.3865	259.387	0.80856	0.0125725
823	54.8549	986.51	108.613	1.597	181.597	87.7643	267.764	0.808308	0.0129503
824	54.9216	980.677	107.921	0.825825	180.826	89.8613	269.861	0.809367	0.010938
825	54.9883	976.642	108.239	0.294144	180.294	85.6286	265.629	0.808702	0.00753691
826	55.0551	970.089	108.652	359.429	179.429	83.9676	263.968	0.807962	0.0122291
827	55.1218	962.646	108.183	358.448	178.448	96.503	276.503	0.809092	0.0138883
828	55.1885	954.688	107.276	357.405	177.405	90.5699	270.57	0.811316	0.0149159
829	55.2553	946.123	108.018	356.275	176.275	86.0864	266.086	0.810816	0.0160093
830	55.322	937.367	107.411	355.133	175.133	97.6833	277.683	0.813165	0.0163452
831	55.3887	927.518	106.573	353.86	173.86	89.3923	269.392	0.816478	0.0184077
832	55.4555	919.112	106.763	352.767	172.767	83.7951	263.795	0.817949	0.0156592
833	55.5222	909.86	106.481	351.578	171.578	92.4733	272.473	0.820815	0.0172373
834	55.5889	898.603	105.63	350.155	170.155	92.5025	272.503	0.825709	0.0210242
835	55.6557	890.567	106.058	349.125	169.125	84.2112	264.211	0.827616	0.0149868
836	55.7224	880.214	105.897	347.824	167.824	91.7013	271.701	0.831762	0.019282
837	55.7891	869.732	104.945	346.545	166.545	94.7543	274.754	0.837822	0.0196008
838	55.8559	858.228	105.341	345.116	165.116	82.3917	262.392	0.842351	0.021436
839	55.9226	851.116	106.089	344.223	164.223	85.114	265.114	0.844509	0.0133169
840	55.9893	840.869	109.118	342.873	162.873	83.2458	263.246	0.844503	0.0198999
841	56.0561	832.596	111.936	341.769	161.769	77.5221	257.522	0.844182	0.0162765
842	56.1228	827.062	114.231	341.013	161.013	80.6734	260.673	0.84342	0.0111557
843	56.1895	820.291	117.434	340.07	160.07	80.9786	260.979	0.841997	0.0139496
844	56.2563	813.827	120.127	339.183	159.183	72.9552	252.955	0.841485	0.0130404
845	56.323	807.41	123.222	338.281	158.281	75.2347	255.235	0.840449	0.0132681
846	56.3897	798.714	125.936	337.13	157.13	81.3644	261.364	0.841917	0.0169641
847	56.4565	781.899	133.535	334.791	154.791	67.5449	247.545	0.841748	0.0343643
848	56.5232	768.652	138.931	332.984	152.984	72.4129	252.413	0.843584	0.0266376
849	56.5899	768.652	138.931	332.984	152.984	72.4129	252.413	0.843584	0
850	56.6567	760.414	145.233	331.689	151.689	58.503	238.503	0.840311	0.0193153
851	56.7234	742.471	155.783	329.045	149.045	68.5593	248.559	0.839755	0.0387628
852	56.7901	733.848	160.602	327.792	147.792	62.4593	242.459	0.84052	0.0183955
853	56.8569	726.139	165.884	326.605	146.605	62.9268	242.927	0.84003	0.0174036
854	56.9236	720.759	171.234	325.658	145.658	63.4361	243.436	0.83734	0.0141301
855	56.9903	713.532	177.633	324.434	144.434	58.8541	238.854	0.835284	0.0179754
856	57.0571	707.306	183.54	323.346	143.346	54.777	234.777	0.833229	0.0159835
857	57.1238	701.809	188.552	322.396	142.396	62.6016	242.602	0.831967	0.0138519
858	57.1905	693.285	193.728	321.128	141.128	62.4141	242.414	0.834222	0.0185728
859	57.2573	686.874	199.551	320.021	140.021	52.3008	232.301	0.833426	0.0161281
860	57.324	679.527	205.805	318.786	138.786	56.7829	236.783	0.833487	0.0179683
861	57.3907	670.37	212.708	317.325	137.325	56.8352	236.835	0.835323	0.0213551
862	57.4575	664.914	219.26	316.243	136.243	47.9104	227.91	0.833389	0.015878
863	57.5242	658.722	226.192	315.055	135.055	54.7455	234.745	0.832218	0.0173098
864	57.5909	651.869	233.507	313.77	133.77	50.7473	230.747	0.831801	0.018667
865	57.6577	647.214	240.482	312.707	132.707	41.5833	221.583	0.829218	0.0156156
866	57.7244	642.525	247.117	311.668	131.668	45.6556	225.656	0.827391	0.0151307
867	57.7911	635.892	254.369	310.401	130.401	47.0686	227.069	0.827841	0.018303
868	57.8579	630.688	261.113	309.304	129.304	38.1374	218.137	0.827234	0.0158632
869	57.9246	624.963	268.375	308.111	128.111	46.1814	226.181	0.827097	0.0172209
870	57.9913	616.541	278.131	306.453	126.453	41.7439	221.744	0.82857	0.0240018
871	58.0581	611.16	287.236	305.095	125.095	36.7908	216.791	0.826788	0.0196957
872	58.1248	605.719	296.563	303.704	123.704	44.8656	224.866	0.825335	0.0201089
873	58.1915	600.634	306.915	302.221	122.221	29.9078	209.908	0.822793	0.0214785
874	58.2583	597.775	315.915	301.03	121.03	27.139	207.139	0.818536	0.0175856
875	58.325	591.738	326.803	299.407	119.407	41.2244	221.224	0.818045	0.0231855
876	58.3917	584.864	338.735	297.612	117.612	25.4128	205.413	0.818689	0.0256442
877	58.4585	580.593	350.536	295.985	115.985	28.9164	208.916	0.81588	0.0233717
878	58.5252	572.152	363.967	293.931	113.931	33.3697	213.37	0.819578	0.0295422
879	58.5919	566.68	376.813	292.113	112.113	22.2371	202.237	0.819602	0.0260024
880	58.6587	562.623	389.346	290.4	110.4	30.2846	210.285	0.818181	0.0245326
881	58.7254	558.895	403.555	288.488	108.488	19.159	199.159	0.815919	0.0273558
882	58.7921	557.541	416.207	286.853	106.853	15.5699	195.57	0.811169	0.0236971
883	58.8589	553.399	429.761	284.989	104.989	23.8814	203.881	0.811661	0.0263929
884	58.9256	549.784	444.577	282.984	102.984	10.5474	190.547	0.811525	0.0284001
885	58.9923	546.175	460.698	280.813	100.813	20.9125	200.912	0.811914	0.0307661
886	59.0591	542.679	476.414	278.701	98.7011	6.71354	186.714	0.813369	0.0299834
887	59.1258	541.117	491.999	276.646	96.6463	14.1034	194.103	0.812376	0.0291676
888	59.1925	538.869	509.123	274.381	94.3805	9.07594	189.076	0.81348	0.0321639
889	59.2593	540.145	524.278	272.401	92.4011	177.581	357.581	0.809437	0.0283226
890	59.326	540.74	538.085	270.582	90.5817	8.0179	188.018	0.80766	0.0257361
891	59.3927	538.704	553.762	268.518	88.5178	8.33629	188.336	0.811683	0.0294396
892	59.4595	539.205	570.332	266.339	86.3392	177.471	357.471	0.812136	0.0308737
893	59.5262	540.467	584.438	264.478	84.4783	6.15501	186.155	0.811894	0.0263733
894	59.5929	543.291	598.908	262.544	82.5442	172.997	352.997	0.809714	0.0274554
895	59.6597	547.949	613.165	260.59	80.5899	175.785	355.785	0.805028	0.0279319
896	59.7264	549.106	629.719	258.409	78.4092	178.162	358.162	0.808528	0.0309036
897	59.7931	553.313	645.586	256.243	76.2428	164.235	344.235	0.807366	0.0305689
898	59.8599	555.876	665.008	253.683	73.6834	1.12755	181.128	0.812142	0.0364831
899	59.9266	555.916	665.03	253.679	73.6792	1.12455	181.125	0.812081	8.52981e-05
900	59.9933	558.959	681.758	251.468	71.4676	165.241	345.241	0.816006	0.0316637
901	60.0601	565.231	697.662	249.232	69.2318	173.931	353.931	0.814964	0.0318373
902	60.1268	570.461	710.745	247.387	67.3869	169.579	349.579	0.81492	0.0262388
903	60.1935	578.74	725.355	245.195	65.1951	151.745	331.745	0.811742	0.0312739
904	60.2603	585.483	737.654	243.352	63.3523	165.732	345.732	0.810371	0.0261205
905	60.327	589.52	752.149	241.422	61.4217	164.659	344.659	0.816223	0.0280214
906	60.3937	597.54	767.013	239.215	59.2153	150.249	330.249	0.816954	0.0314522
907	60.4605	604.43	780.103	237.29	57.2901	166.285	346.285	0.81887	0.0275481
908	60.5272	612.588	792.382	235.369	55.369	158.227	338.227	0.818903	0.0274549
909	60.5939	622.447	802.355	233.56	53.5603	141.897	321.897	0.814756	0.0261156
910	60.6607	631.774	812.703	231.74	51.7397	156.13	336.13	0.812639	0.0259422
911	60.7274	638.601	824.547	229.972	49.972	157.402	337.402	0.816703	0.0254588
912	60.7941	646.297	834.882	228.295	48.2948	143.234	323.234	0.818459	0.0239968
913	60.8609	655.052	844.275	226.621	46.6206	141.949	321.949	0.818274	0.023913
914	60.9276	661.988	853.068	225.17	45.1697	145.393	325.393	0.820395	0.0208549
915	60.9943	667.548	860.73	223.957	43.9573	143.422	323.422	0.823296	0.017631
916	61.0611	673.638	867.065	222.82	42.8202	134.126	314.126	0.824077	0.0163645
917	61.1278	681.272	876.305	221.288	41.288	158.985	338.985	0.827333	0.0223203
918	61.1945	690.696	883.485	219.761	39.7612	135.089	315.089	0.826092	0.0220633
919	61.2613	705.096	891.484	217.657	37.657	133.45	313.45	0.820945	0.0306777
920	61.328	715.641	903.228	215.653	35.6533	145.958	325.958	0.826768	0.0293923
921	61.3947	726.12	912.85	213.838	33.8381	130.643	310.643	0.83037	0.0264948
922	61.4615	738.268	922.416	211.863	31.8631	140.265	320.265	0.833065	0.0287939
923	61.5282	748.572	928.34	210.341	30.3406	135.893	315.893	0.832598	0.022135
924	61.5949	761.991	934.793	208.434	28.4343	109.88	289.88	0.830806	0.027729
925	61.6617	775.696	940.233	206.547	26.5471	125.996	305.996	0.828011	0.0274596
926	61.7284	802.277	955.581	202.621	22.6215	105.999	285.999	0.833412	0.0571609
927	61.7951	816.769	962.181	200.587	20.5871	123.784	303.784	0.834903	0.0296543
928	61.8619	816.773	962.184	200.586	20.5864	123.741	303.741	0.834905	9.88886e-06
929	61.9286	830.645	971.203	198.539	18.5386	112.681	292.681	0.842082	0.0308134
930	61.9953	860.877	980.272	194.539	14.5389	118.581	298.581	0.842246	0.0587792
931	62.0621	874.71	982.542	192.766	12.766	97.7947	277.795	0.840274	0.0261048
932	62.1288	890.093	981.69	190.868	10.8677	96.0108	276.011	0.832854	0.028691
933	62.1955	902.224	984.197	189.282	9.28185	111.549	291.549	0.833499	0.0230687
934	62.2623	916.07	987.606	187.467	7.46732	97.6451	277.645	0.836023	0.0265556
935	62.329	930.999	987.697	185.57	5.56959	91.539	271.539	0.833035	0.0278007
936	62.3957	943.552	990.101	183.944	3.94404	109.189	289.189	0.83556	0.0238034
937	62.4625	960.506	994.627	181.762	1.7617	93.947	273.947	0.842407	0.0326793
938	62.5292	976.967	994.872	179.677	359.677	100.321	280.321	0.842478	0.0306572
939	62.5959	994.238	995.857	177.496	357.496	95.442	275.442	0.845106	0.0322158
940	62.6627	1011.06	990.371	175.322	355.322	77.7441	257.744	0.83687	0.0329509
941	62.7294	1028.8	988.851	173.053	353.053	95.0902	275.09	0.837401	0.0331596
942	62.7961	1046.57	986.322	170.766	350.766	73.947	253.947	0.837394	0.0334261
943	62.8629	1064.29	982.612	168.458	348.458	90.8561	270.856	0.836548	0.0337125
944	62.9296	1082.38	982.12	166.202	346.202	82.4771	262.477	0.843046	0.0337056
945	62.9963	1099.99	975.96	163.844	343.844	68.0869	248.087	0.840437	0.0347369
946	63.0631	1118.17	971.377	161.469	341.469	88.1842	268.184	0.842384	0.0349226
947	63.1298	1133.84	962.987	159.237	339.237	54.5014	234.501	0.837479	0.0330942
948	63.1965	1148.92	951.796	156.909	336.909	66.9612	246.961	0.82863	0.0349718
949	63.2633	1167.51	945.159	154.38	334.38	69.8068	249.807	0.831651	0.0367681
950	63.33	1182.09	935.95	152.174	332.174	50.6845	230.685	0.828538	0.0321061
951	63.3967	1196.28	927.224	150.03	330.03	72.1019	252.102	0.827079	0.0310197
952	63.4635	1211.84	921.495	147.935	327.935	66.6746	246.675	0.832871	0.0308827
953	63.5302	1226.48	910.901	145.62	325.62	53.3676	233.368	0.83131	0.0336623
954	63.5969	1240.03	900.886	143.457	323.457	67.1948	247.195	0.830752	0.0313678
955	63.6637	1251.39	888.257	141.304	321.304	38.5735	218.574	0.825039	0.0316364
956	63.7304	1262.22	874.282	139.061	319.061	53.3566	233.357	0.817958	0.0329217
957	63.7971	1277	863.062	136.654	316.654	47.7688	227.769	0.820936	0.0345609
958	63.8639	1288.08	849.157	134.354	314.354	32.2237	212.224	0.816927	0.0331103
959	63.9306	1302.96	834.168	131.598	311.598	51.729	231.729	0.818173	0.0393326
960	63.9973	1315.7	820.501	129.166	309.166	27.3952	207.395	0.819765	0.0348028
961	64.0641	1325.85	805.678	126.829	306.829	41.3617	221.362	0.81766	0.0334532
962	64.1308	1337.56	791.166	124.403	304.403	36.6384	216.638	0.819645	0.0347207
963	64.1975	1343.35	773.764	122.082	302.082	16.7263	196.726	0.810903	0.0341585
964	64.2643	1351.22	758.126	119.782	299.782	41.3246	221.325	0.808498	0.0325987
965	64.331	1364.14	739.9	116.864	296.864	27.9272	207.927	0.813582	0.0416068
966	64.3977	1370.51	723.133	114.516	294.516	25.6119	205.612	0.810732	0.0334023
967	64.4645	1377.87	704.767	111.911	291.911	30.2582	210.258	0.809854	0.0368491
968	64.5312	1380.98	687.11	109.581	289.581	6.49141	186.491	0.803617	0.0333878
969	64.5979	1383.18	671.228	107.482	287.482	17.2206	197.221	0.798098	0.0298575
970	64.6647	1389.76	649.103	104.396	284.396	7.62635	187.626	0.798571	0.0429881
971	64.7314	1392.37	632.704	102.18	282.18	11.0694	191.069	0.796283	0.0309245
972	64.7981	1398.33	612.643	99.3968	279.397	20.9898	200.99	0.800196	0.0389738
973	64.8649	1402.49	595.113	97.0086	277.009	5.1504	185.15	0.803194	0.0335484
974	64.9316	1403.71	580.133	95.0116	275.012	9.12273	189.123	0.802534	0.0279893
975	64.9983	1404.08	561.209	92.4949	272.495	6.82982	186.83	0.800927	0.0352496
976	65.0651	1400.95	543.443	90.1283	270.128	168.486	348.486	0.794329	0.0335973
977	65.1318	1398.46	526.594	87.8535	267.853	179.211	359.211	0.790238	0.0317186
978	65.1985	1397.81	506.702	85.1689	265.169	173.062	353.062	0.79129	0.0370633
979	65.2653	1394.87	490.793	82.9907	262.991	169.27	349.27	0.788904	0.0301291
980	65.332	1393.78	472.116	80.4744	260.474	4.98821	184.988	0.791901	0.0348393
981	65.3987	1393.2	452.794	77.9113	257.911	174.096	354.096	0.797579	0.0359999
982	65.4655	1390.92	439.914	76.1651	256.165	172.742	352.742	0.798829	0.0243581
983	65.5322	1387.62	424.43	74.0547	254.055	178.111	358.111	0.800295	0.0294848
984	65.5989	1382.35	410.517	72.0734	252.073	160.063	340.063	0.798462	0.0277024
985	65.6657	1376.28	396.057	69.9795	249.979	163.773	343.773	0.79652	0.0292079
986	65.7324	1371.36	378.199	67.5162	247.516	163.554	343.554	0.800035	0.034496
987	65.7991	1365.67	364.598	65.5506	245.551	154.118	334.118	0.800408	0.0274536
988	65.8659	1365.67	364.598	65.5506	245.551	154.118	334.118	0.800408	0
989	65.9326	1359.74	350.251	63.486	243.486	161.532	341.532	0.801934	0.0289091
990	65.9993	1353.18	334.776	61.2601	241.26	150.147	330.147	0.804469	0.0313046
991	66.0661	1344.88	321.115	59.1397	239.14	152.33	332.33	0.803704	0.0297662
992	66.1328	1338.44	305.398	56.9235	236.924	159.689	339.689	0.809016	0.0316359
993	66.1995	1330.06	290.827	54.7159	234.716	141.129	321.129	0.811352	0.0313018
994	66.2663	1321.98	279.795	52.9179	232.918	147.758	327.758	0.811343	0.0254601
995	66.333	1312.34	265.559	50.6659	230.666	148.292	328.292	0.813639	0.0320156
996	66.3997	1301.82	254.214	48.6371	228.637	130.577	310.577	0.812384	0.0288136
997	66.4665	1291.91	245.306	46.8928	226.893	135.831	315.831	0.809866	0.0248202
998	66.5332	1280.51	231.98	44.5904	224.59	143.454	323.454	0.811986	0.032654
999	66.5999	1271.27	222.739	42.8739	222.874	130.502	310.502	0.812524	0.0243389
1000	66.6667	1262.62	215.216	41.3686	221.369	130.719	310.719	0.812116	0.0213445
1001	66.7334	1250.54	202.355	39.0701	219.07	140.796	320.796	0.81587	0.0328676
1002	66.8001	1239.56	191.841	37.0954	217.095	125.799	305.799	0.818675	0.0283049
1003	66.8669	1228.68	183.353	35.2989	215.299	132.873	312.873	0.819469	0.0256932
1004	66.9336	1216.68	171.383	33.1374	213.137	137.995	317.995	0.825329	0.031572
1005	67.0003	1193.35	155.574	29.5034	209.503	129.619	309.619	0.827897	0.0524828
1006	67.0671	1180.67	147.346	27.5643	207.564	124.554	304.554	0.830083	0.0281398
1007	67.1338	1180.68	147.366	27.566	207.566	124.498	304.498	0.830054	3.78192e-05
1008	67.2005	1167.51	141.945	25.7379	205.738	109.243	289.243	0.828075	0.0265247
1009	67.2673	1141.7	128.661	22.0103	202.01	112.654	292.654	0.831244	0.0540597
1010	67.334	1127.8	123.962	20.1272	200.127	100.995	280.995	0.830103	0.0273246
1011	67.4007	1113.56	119.273	18.2002	198.2	113.16	293.16	0.829649	0.0279128
1012	67.4675	1100.48	113.997	16.3941	196.394	107.554	287.554	0.831785	0.0262722
1013	67.5342	1086.89	110.971	14.6094	194.609	96.7189	276.719	0.830453	0.025921
1014	67.6009	1077.6	108.793	13.383	193.383	103.479	283.479	0.830203	0.0177744
1015	67.6677	1061.4	104.42	11.2308	191.231	100.548	280.548	0.831731	0.0312497
1016	67.7344	1049.19	102.759	9.65101	189.651	92.6186	272.619	0.830653	0.0229426
1017	67.8011	1037.28	101.089	8.10557	188.106	104.489	284.489	0.830302	0.0224025
1018	67.8679	1010.59	95.4458	4.62692	184.627	91.9061	271.906	0.835237	0.0507931
1019	67.9346	1010.67	95.4188	4.63596	184.636	91.765	271.765	0.835298	0.000145228
1020	68.0013	1000.98	94.3255	3.39224	183.392	95.315	275.315	0.836067	0.0181561
1021	68.0681	987.761	92.1111	1.69762	181.698	103.135	283.135	0.839094	0.0249562
1022	68.1348	974.793	90.762	0.0481649	180.048	86.7781	266.778	0.841238	0.0242811
1023	68.2015	964.443	91.1612	358.735	178.735	85.5612	265.561	0.840699	0.0192885
1024	68.2683	951.228	90.8205	357.061	177.061	93.2438	273.244	0.842236	0.024618
1025	68.335	940.803	90.5034	355.747	175.747	83.6408	263.641	0.844044	0.0194239
1026	68.4017	929.298	92.1079	354.28	174.28	76.8715	256.872	0.842929	0.0216327
1027	68.4685	916.709	92.8778	352.687	172.687	88.8192	268.819	0.844165	0.0234873
1028	68.5352	906.03	93.2822	351.344	171.344	80.6655	260.665	0.846182	0.019902
1029	68.6019	894.764	95.9712	349.886	169.886	72.4762	252.476	0.844663	0.02157
1030	68.6687	888.207	97.1385	349.045	169.045	74.7445	254.745	0.844758	0.0124033
1031	68.7354	876.352	99.5203	347.518	167.518	76.7295	256.73	0.844899	0.0225171
1032	68.8021	867.184	101.845	346.323	166.323	65.6144	245.614	0.844546	0.017615
1033	68.8689	859.239	105.141	345.246	165.246	63.7169	243.717	0.842229	0.0160171
1034	68.9356	849.654	107.888	343.983	163.983	70.2055	250.206	0.842032	0.0185685
1035	69.0023	840.306	111.276	342.724	162.724	56.0903	236.09	0.840974	0.0185177
1036	69.0691	830.244	117.049	341.28	161.28	62.3454	242.345	0.83654	0.0216026
1037	69.1358	816.68	120.662	339.498	159.498	68.2798	248.28	0.838679	0.0261406
1038	69.2025	804.578	126.468	337.793	157.793	52.6512	232.651	0.836816	0.0249964
1039	69.2693	792.018	133.091	335.986	155.986	68.0339	248.034	0.834651	0.0264432
1040	69.336	778.571	137.843	334.174	154.174	65.5393	245.539	0.837178	0.02656
1041	69.4027	765.628	145.281	332.272	152.272	53.5359	233.536	0.835671	0.0277994
1042	69.4695	753.155	151.784	330.477	150.477	68.7334	248.733	0.83617	0.026196
1043	69.5362	738.843	156.983	328.572	148.572	65.9155	245.916	0.841343	0.0283576
1044	69.6029	726.229	164.534	326.709	146.709	56.0205	236.021	0.842038	0.0273775
1045	69.6697	712.39	175.429	324.479	144.479	60.0825	240.082	0.839859	0.0328001
1046	69.7364	702.829	186.067	322.693	142.693	40.7294	220.729	0.834486	0.0266375
1047	69.8031	692.815	197.381	320.786	140.786	48.6073	228.607	0.82949	0.028136
1048	69.8699	678.565	209.157	318.409	138.409	45.2642	225.264	0.82999	0.0344255
1049	69.9366	666.982	222.584	316.139	136.139	39.7312	219.731	0.826255	0.0330238
1050	70.0033	653.728	234.48	313.845	133.845	49.389	229.389	0.828048	0.0331666
1051	70.0701	642.108	246.981	311.646	131.646	31.215	211.215	0.82814	0.0317848
1052	70.1368	633.617	258.911	309.764	129.764	42.4394	222.439	0.825637	0.0272695
1053	70.2035	620.794	271.583	307.455	127.455	44.5911	224.591	0.829572	0.0335726
1054	70.2703	611.509	284.475	305.412	125.412	28.5598	208.56	0.829226	0.0295875
1055	70.337	603.229	298.641	303.303	123.303	37.1236	217.124	0.827066	0.0305571
1056	70.4037	595.872	311.423	301.4	121.4	33.285	213.285	0.825903	0.0274655
1057	70.4705	591.21	326.323	299.427	119.427	15.824	195.824	0.819341	0.0290743
1058	70.5372	585.129	341.445	297.314	117.314	32.679	212.679	0.815924	0.0303532
1059	70.6039	576.352	356.749	295.014	115.014	27.9169	207.917	0.818027	0.0328543
1060	70.6707	571.185	370.164	293.14	113.14	16.4533	196.453	0.81662	0.0267714
1061	70.7374	566.868	382.025	291.491	111.491	22.8119	202.812	0.81567	0.0235051
1062	70.8041	559.199	397.043	289.305	109.305	28.6202	208.62	0.81931	0.0314045
1063	70.8709	555.905	410.905	287.454	107.454	10.0114	190.011	0.816991	0.0265337
1064	70.9376	552.898	427.503	285.258	105.258	20.3035	200.304	0.813659	0.0314118
1065	71.0043	547.773	442.374	283.206	103.206	17.6112	197.611	0.816104	0.0292927
1066	71.0711	545.585	456.501	281.338	101.338	2.9425	182.942	0.814493	0.0266221
1067	71.1378	544.531	469.869	279.588	99.5883	3.0757	183.076	0.811902	0.0249728
1068	71.2045	542.152	483.937	277.714	97.7139	7.99928	187.999	0.812341	0.0265695
1069	71.2713	541.35	496.022	276.124	96.1241	173.599	353.599	0.811113	0.022557
1070	71.338	542.18	510.744	274.2	94.2003	0.662586	180.663	0.807105	0.0274601
1071	71.4047	540.526	526.698	272.084	92.0841	1.46463	181.465	0.808552	0.0298689
1072	71.4715	541.736	542.108	270.05	90.0503	168.456	348.456	0.805764	0.0287853
1073	71.5382	542.083	558.821	267.836	87.8364	4.64369	184.644	0.805693	0.0311321
1074	71.6049	542.237	574.926	265.707	85.7075	170.541	350.541	0.807095	0.0299937
1075	71.6717	545.848	592.262	263.375	83.3752	168.075	348.075	0.803471	0.0329774
1076	71.7384	546.89	610.502	260.961	80.9606	178.565	358.565	0.806179	0.0340228
1077	71.8051	549.267	627.397	258.706	78.7056	162.152	342.152	0.807375	0.0317734
1078	71.8719	549.279	627.441	258.7	78.6996	162.115	342.115	0.80737	8.46824e-05
1079	71.9386	554.694	659.959	254.364	74.364	172.445	352.445	0.811669	0.0613915
1080	72.0053	559.105	674.915	252.314	72.3144	156.222	336.222	0.811785	0.0290369
1081	72.0721	559.105	674.915	252.314	72.3144	156.222	336.222	0.811785	0
1082	72.1388	564.402	690.665	250.13	70.1302	169.655	349.655	0.811888	0.0309458
1083	72.2055	567.548	704.911	248.238	68.2377	166.867	346.867	0.815839	0.0271701
1084	72.2723	581.282	731.823	244.284	64.2841	157.184	337.184	0.812601	0.0562657
1085	72.339	586.485	744.857	242.45	62.4505	158.209	338.209	0.814821	0.026135
1086	72.4057	593.777	757.866	240.497	60.4971	139.157	319.157	0.81446	0.0277738
1087	72.4725	602.211	770.336	238.527	58.5265	152.9	332.9	0.812706	0.0280358
1088	72.5392	607.99	784.667	236.538	56.5382	153.455	333.455	0.817954	0.0287754
1089	72.6059	616.071	797.025	234.613	54.6131	137.648	317.648	0.818552	0.0274976
1090	72.6727	625.542	808.111	232.715	52.7151	145.67	325.67	0.816575	0.0271536
1091	72.7394	632.401	820.949	230.848	50.848	150.876	330.876	0.821332	0.0271064
1092	72.8061	640.636	831.931	229.069	49.0689	130.104	310.104	0.822749	0.0255633
1093	72.8729	650.987	840.991	227.295	47.2948	133.785	313.785	0.819632	0.0256165
1094	72.9396	658.153	851.825	225.634	45.6339	148.88	328.88	0.823855	0.0241911
1095	73.0063	665.639	862.315	223.993	43.9926	134.397	314.397	0.827888	0.0239994
1096	73.0731	676.639	871.332	222.161	42.1613	128.806	308.806	0.826163	0.0264879
1097	73.1398	685.531	881.268	220.455	40.4546	146.217	326.217	0.829132	0.0248318
1098	73.2065	696.217	891.289	218.575	38.5751	118.646	298.646	0.830867	0.0272802
1099	73.2733	709.083	898.249	216.716	36.7159	120.447	300.447	0.826493	0.0272418
1100	73.34	719.772	906.692	214.96	34.9601	133.012	313.012	0.827586	0.0253668
1101	73.4067	729.846	914.899	213.293	33.2934	116.914	296.914	0.829714	0.0241984
1102	73.4735	740.331	919.883	211.809	31.8095	108.494	288.494	0.82703	0.0216201
1103	73.5402	749.525	924.922	210.457	30.4573	116.566	296.566	0.826211	0.0195246
1104	73.6069	758.466	930.105	209.123	29.1227	113.744	293.744	0.826315	0.0192462
1105	73.6737	766.71	933.431	207.981	27.9811	102.988	282.988	0.824417	0.0165545
1106	73.7404	775.222	936.545	206.816	26.8161	116.9	296.9	0.822271	0.0168782
1107	73.8071	786.572	944.358	205.052	25.0521	111.992	291.992	0.826113	0.0256622
1108	73.8739	799.734	948.085	203.3	23.3001	94.7351	274.735	0.822406	0.0254742
1109	73.9406	811.722	951.195	201.706	21.7056	111.629	291.629	0.819211	0.0230641
1110	74.0073	824.544	957.51	199.855	19.8552	108.048	288.048	0.821735	0.0266167
1111	74.0741	837.096	960.092	198.202	18.2019	94.7306	274.731	0.818659	0.0238653
1112	74.1408	849.317	962.173	196.598	16.5977	105.265	285.265	0.815552	0.0230869
1113	74.2075	859.596	966.304	195.158	15.1583	106.685	286.685	0.817714	0.0206287
1114	74.2743	870.879	968.948	193.646	13.646	89.8198	269.82	0.817257	0.0215826
1115	74.341	882.424	969.325	192.162	12.162	92.4842	272.484	0.813139	0.0215112
1116	74.4077	892.751	971.215	190.784	10.7842	108.751	288.751	0.812764	0.019552
1117	74.4745	905.736	975.34	189.015	9.01545	89.4747	269.475	0.816175	0.0253722
1118	74.5412	918.846	974.695	187.326	7.32611	85.6246	265.625	0.811514	0.0244433
1119	74.6079	930.46	975.343	185.798	5.798	93.4189	273.419	0.810242	0.0216634
1120	74.6747	941.477	977.108	184.334	4.33364	88.4311	268.431	0.811703	0.0207776
1121	74.7414	954.308	975.795	182.657	2.65654	75.7694	255.769	0.807806	0.0240195
1122	74.8081	963.872	974.849	181.397	1.39656	85.3583	265.358	0.805416	0.017898
1123	74.8749	974.867	975.249	179.94	359.94	87.8576	267.858	0.805921	0.0204895
1124	74.9416	985.095	974.422	178.583	358.583	73.1495	253.15	0.804626	0.0191089
1125	75.0083	994.331	971.74	177.343	357.343	77.1158	257.116	0.800246	0.0179106
1126	75.0751	1005.5	970.726	175.848	355.848	87.3919	267.392	0.799597	0.0208819
1127	75.1418	1015.23	970.653	174.554	354.554	80.1625	260.163	0.800979	0.0181308
1128	75.2085	1024.49	968.289	173.293	353.293	68.0874	248.087	0.798424	0.0177887
1129	75.2753	1035.17	966.021	171.836	351.836	86.5618	266.562	0.79681	0.0203358
1130	75.342	1047.25	965.953	170.24	350.24	81.0048	261.005	0.800191	0.0224961
1131	75.4087	1060.62	962.752	168.409	348.409	67.7148	247.715	0.798942	0.025593
1132	75.4755	1071.31	959.368	166.915	346.915	79.4378	259.438	0.79704	0.0208825
1133	75.5422	1084.36	959.093	165.215	345.215	83.1904	263.19	0.8024	0.024325
1134	75.6089	1096.95	955.785	163.485	343.485	64.595	244.595	0.802792	0.0242399
1135	75.6757	1109.25	950.758	161.724	341.724	69.4254	249.425	0.800703	0.0247365
1136	75.7424	1121.79	948.239	160.038	340.038	77.6009	257.601	0.80392	0.0238189
1137	75.8091	1133.38	945.399	158.469	338.469	61.2039	241.204	0.806621	0.0222215
1138	75.8759	1143.7	940.24	156.945	336.945	61.2887	241.289	0.805021	0.0214859
1139	75.9426	1155.11	936.731	155.376	335.376	78.0207	258.021	0.807634	0.0222347
1140	76.0093	1168.17	933.519	153.641	333.641	63.8118	243.812	0.812706	0.025053
1141	76.0761	1179.29	927.401	151.975	331.975	55.697	235.697	0.812034	0.0236352
1142	76.1428	1188.92	923.74	150.636	330.636	75.463	255.463	0.814661	0.0191795
1143	76.2095	1203.35	920.671	148.811	328.811	71.316	251.316	0.823276	0.027477
1144	76.2763	1214.47	915.378	147.228	327.228	55.9485	235.949	0.825879	0.0229265
1145	76.343	1224.37	909.888	145.771	325.771	62.8998	242.9	0.827529	0.0210814
1146	76.4097	1234.46	905.646	144.395	324.395	66.0108	246.011	0.831807	0.0203835
1147	76.4765	1241.47	900.331	143.267	323.267	51.5084	231.508	0.831521	0.0163825
1148	76.5432	1247.85	892.649	142.014	322.014	43.3567	223.357	0.82737	0.0186054
1149	76.6099	1256.28	884.682	140.522	320.522	52.0685	232.069	0.825611	0.0215945
1150	76.6767	1264.83	878.867	139.194	319.194	45.6714	225.671	0.827598	0.019255
1151	76.7434	1272.05	870.718	137.799	317.799	31.2587	211.259	0.82514	0.0202731
1152	76.8101	1279.36	863.333	136.455	316.455	51.1577	231.158	0.824328	0.0193554
1153	76.8769	1289.72	854.886	134.735	314.735	43.7016	223.702	0.826584	0.024888
1154	76.9436	1297.92	845.221	133.1	313.1	28.0754	208.075	0.825103	0.0236059
1155	77.0103	1303.61	837.12	131.829	311.829	41.738	221.738	0.822734	0.0184369
1156	77.0771	1312.47	827.674	130.151	310.151	41.3046	221.305	0.82365	0.0241178
1157	77.1438	1322.57	806.888	127.214	307.214	25.114	205.114	0.814143	0.0430407
1158	77.2105	1331.01	794.588	125.259	305.259	32.0592	212.059	0.813278	0.0277776
1159	77.2773	1331.01	794.588	125.259	305.259	32.0592	212.059	0.813278	0
1160	77.344	1337.75	784.332	123.648	303.648	17.4029	197.403	0.812827	0.0228584
1161	77.4107	1341.03	776.062	122.501	302.501	17.5426	197.543	0.80954	0.0165662
1162	77.4775	1355.32	752.201	118.836	298.836	15.786	195.786	0.809757	0.0517906
1163	77.5442	1358.69	741.133	117.336	297.336	15.6176	195.618	0.805598	0.0215497
1164	77.6109	1365.26	728.276	115.424	295.424	26.2852	206.285	0.805921	0.0268875
1165	77.6777	1371.25	715.007	113.496	293.496	9.14023	189.14	0.805836	0.0271091
1166	77.7444	1373.62	701.55	111.725	291.725	3.69771	183.698	0.800274	0.0254475
1167	77.8111	1376.97	690.804	110.225	290.225	16.0429	196.043	0.798944	0.0209638
1168	77.8779	1377	690.799	110.224	290.224	16.1699	196.17	0.798977	4.00874e-05
1169	77.9446	1381.5	676.865	108.268	288.268	9.57846	189.578	0.798346	0.0272717
1170	78.0113	1383.83	663.048	106.408	286.408	0.214349	180.214	0.794817	0.0260955
1171	78.0781	1387.89	647.508	104.251	284.251	19.9321	199.932	0.794463	0.0299119
1172	78.1448	1391.9	631.766	102.071	282.071	1.73277	181.733	0.795048	0.0302495
1173	78.2115	1393.48	616.345	99.9952	279.995	9.26286	189.263	0.792454	0.0288692
1174	78.2783	1398.09	600.502	97.7971	277.797	16.4249	196.425	0.796363	0.0307255
1175	78.345	1400.64	585.172	95.7189	275.719	0.41485	180.415	0.797715	0.0289392
1176	78.4117	1402.48	570.27	93.7135	273.713	10.2299	190.23	0.798856	0.0279629
1177	78.4785	1405.39	553.063	91.4057	271.406	6.52945	186.529	0.802832	0.0324988
1178	78.5452	1404.8	537.16	89.2908	269.291	173.354	353.354	0.801552	0.029636
1179	78.6119	1404.22	522.721	87.3669	267.367	6.20385	186.204	0.801273	0.026911
1180	78.6787	1403.27	508.44	85.4607	265.461	173.828	353.828	0.801169	0.0266541
1181	78.7454	1399.7	493.654	83.4496	263.45	161.863	341.863	0.797203	0.0283293
1182	78.8121	1396.61	479.843	81.5602	261.56	169.101	349.101	0.794859	0.0263537
1183	78.8789	1394.82	464.785	79.5285	259.528	167.658	347.658	0.796179	0.0282384
1184	78.9456	1391.85	452.139	77.7876	257.788	158.376	338.376	0.795391	0.0241917
1185	79.0123	1388.82	441.539	76.3095	256.309	166.03	346.03	0.794302	0.0205335
1186	79.0791	1386.09	424.508	74.0084	254.008	168.026	348.026	0.797511	0.0321228
1187	79.1458	1381.58	410.414	72.0286	252.029	153.253	333.253	0.797157	0.027553
1188	79.2125	1376.36	394.514	69.7892	249.789	166.906	346.906	0.797647	0.0311682
1189	79.2793	1372.85	379.261	67.7224	247.722	158.245	338.245	0.801842	0.02915
1190	79.346	1366.21	365.116	65.6429	245.643	148.725	328.725	0.800912	0.0290986
1191	79.4127	1360.49	351.534	63.6828	243.683	157.886	337.886	0.80211	0.0274443
1192	79.4795	1354.9	336.853	61.6112	241.611	152.815	332.815	0.80544	0.0292507
1193	79.5462	1347.85	324.868	59.7687	239.769	141.954	321.954	0.804913	0.025897
1194	79.6129	1340.49	312.311	57.8401	237.84	152.408	332.408	0.805306	0.0271016
1195	79.6797	1332.49	297.493	55.6199	235.62	143.095	323.095	0.807976	0.0313686
1196	79.7464	1324.71	286.636	53.8558	233.856	137.987	317.987	0.807819	0.0248741
1197	79.8131	1315.77	274.342	51.8491	231.849	147.92	327.92	0.808376	0.028306
1198	79.8799	1307.36	263.188	50.0077	230.008	133.615	313.615	0.809311	0.0260118
1199	79.9466	1297.2	253.692	48.181	228.181	129.806	309.806	0.806589	0.0259009
1200	80.0133	1275.14	230.664	43.9617	223.962	123.947	303.947	0.806749	0.05939
1201	80.0801	1275.14	230.664	43.9617	223.962	123.947	303.947	0.806749	0
1202	80.1468	1264.57	222.992	42.2445	222.245	125.671	305.671	0.803733	0.0243207
1203	80.2135	1252.4	211.714	40.0446	220.045	133.44	313.44	0.804645	0.0308892
1204	80.2803	1230.52	195.479	36.4284	216.428	120.8	300.8	0.803165	0.0507518
1205	80.347	1230.71	195.574	36.4572	216.457	120.971	300.971	0.803242	0.000411881
1206	80.4137	1221.23	188.856	34.9127	214.913	127.555	307.555	0.803098	0.0216501
1207	80.4805	1210.41	181.076	33.1442	213.144	119.028	299.028	0.803833	0.0248111
1208	80.5472	1202.77	177.22	32.0126	212.013	112.507	292.507	0.802222	0.0159407
1209	80.6139	1191.93	171.571	30.3883	210.388	117.135	297.135	0.80076	0.022768
1210	80.6807	1181.59	165.433	28.787	208.787	119.382	299.382	0.801195	0.0223885
1211	80.7474	1171.23	160.152	27.2381	207.238	107.499	287.499	0.800814	0.0216577
1212	80.8141	1162.79	156.963	26.041	206.041	111.425	291.425	0.799076	0.0168029
1213	80.8809	1151.95	151.488	24.4213	204.421	116.864	296.864	0.799698	0.0226059
1214	80.9476	1141.63	146.815	22.9102	202.91	107.244	287.244	0.799956	0.0210948
1215	81.0143	1133.98	144.251	21.8347	201.835	109.388	289.388	0.798942	0.0150407
1216	81.0811	1126.42	140.363	20.7071	200.707	113.063	293.063	0.800585	0.015825
1217	81.1478	1113.15	135.048	18.8047	198.805	102.352	282.352	0.801551	0.0266136
1218	81.2145	1091.56	128.493	15.7998	195.8	112.193	292.193	0.801245	0.0420266
1219	81.2813	1091.43	128.455	15.7819	195.782	112.152	292.152	0.801247	0.000249797
1220	81.348	1081.82	125.362	14.4397	194.44	101.429	281.429	0.802142	0.0188016
1221	81.4147	1072.22	123.386	13.1357	193.136	98.8317	278.832	0.801453	0.0182603
1222	81.4815	1062.4	120.892	11.7883	191.788	110.238	290.238	0.802043	0.0188644
1223	81.5482	1050.73	116.461	10.1562	190.156	108.112	288.112	0.806009	0.0232429
1224	81.6149	1040.13	114.134	8.72169	188.722	96.6167	276.617	0.807045	0.0202186
1225	81.6817	1031.38	112.575	7.54872	187.549	97.2845	277.285	0.807616	0.0165374
1226	81.7484	1023.7	110.86	6.51406	186.514	100.037	280.037	0.809033	0.0146655
1227	81.8151	1013.4	108.641	5.13497	185.135	97.3421	277.342	0.811198	0.0196185
1228	81.8819	1005.71	108.294	4.12282	184.123	89.7451	269.745	0.810687	0.0143345
1229	81.9486	999.994	107.435	3.36505	183.365	97.994	277.994	0.811588	0.0107654
1230	82.0153	988.571	105.035	1.85374	181.854	101.001	281.001	0.815085	0.0217362
1231	82.0821	974.787	104.709	0.0488776	180.049	85.0829	265.083	0.815264	0.0256781
1232	82.1488	965.068	104.655	358.777	178.777	89.1504	269.15	0.815552	0.0180983
1233	82.2155	952.27	104.357	357.107	177.107	92.2709	272.271	0.816961	0.0238413
1234	82.2823	942.568	104.37	355.843	175.843	82.3855	262.385	0.818048	0.0180672
1235	82.349	934.583	105.68	354.79	174.79	81.3299	261.33	0.816832	0.0150679
1236	82.4157	919.109	106.885	352.764	172.764	80.6901	260.69	0.817723	0.0289043
1237	82.4825	912.439	108.496	351.873	171.873	70.7354	250.735	0.816411	0.0127785
1238	82.5492	912.548	108.451	351.888	171.888	70.668	250.668	0.816466	0.000219231
1239	82.6159	904.416	110.533	350.795	170.795	83.4874	263.487	0.814911	0.0156319
1240	82.6827	891.257	110.873	349.095	169.095	86.052	266.052	0.818567	0.0245138
1241	82.7494	870.262	115.494	346.292	166.292	75.9048	255.905	0.818492	0.0400346
1242	82.8161	856.333	118.255	344.446	164.446	81.1694	261.169	0.82007	0.0264451
1243	82.8829	845.894	120.576	343.059	163.059	69.4257	249.426	0.821361	0.0199154
1244	82.9496	837.124	123.796	341.846	161.846	67.3591	247.359	0.820566	0.0173983
1245	83.0163	825.638	127.394	340.282	160.282	76.7876	256.788	0.82117	0.0224151
1246	83.0831	814.744	130.405	338.82	158.82	65.6894	245.689	0.823004	0.0210479
1247	83.1498	804.066	135.587	337.284	157.284	65.6511	245.651	0.821487	0.022103
1248	83.2165	792.085	138.918	335.687	155.687	75.384	255.384	0.824701	0.023158
1249	83.2833	780.781	142.86	334.148	154.148	61.4869	241.487	0.826976	0.0222937
1250	83.35	768.705	148.935	332.404	152.404	65.041	245.041	0.826983	0.0251753
1251	83.4167	756.784	153.148	330.796	150.796	70.1911	250.191	0.830641	0.0235452
1252	83.4835	745.072	158.448	329.155	149.155	55.0108	235.011	0.83301	0.02394
1253	83.5502	735.128	164.143	327.689	147.689	61.6698	241.67	0.833672	0.0213411
1254	83.617	723.235	168.956	326.082	146.082	67.4139	247.414	0.838265	0.0238923
1255	83.6837	711.904	175.539	324.421	144.421	51.7654	231.765	0.840219	0.0244054
1256	83.7504	701.65	183.805	322.749	142.749	52.6996	232.7	0.839167	0.0245271
1257	83.8172	691.815	192.405	321.088	141.088	57.7831	237.783	0.837858	0.024331
1258	83.8839	691.794	192.409	321.086	141.086	57.7295	237.73	0.837877	3.82775e-05
1259	83.9506	685.348	199.915	319.842	139.842	40.2133	220.213	0.834738	0.0184259
1260	84.0174	678.766	209.875	318.367	138.367	32.4038	212.404	0.828741	0.0222342
1261	84.0841	669.504	220.546	316.556	136.556	43.1211	223.121	0.82576	0.0263124
1262	84.1508	652.181	239.293	313.256	133.256	30.9127	210.913	0.823961	0.0475362
1263	84.2176	652.181	239.293	313.256	133.256	30.9127	210.913	0.823961	0
1264	84.2843	646.922	246.93	312.066	132.066	35.769	215.769	0.821526	0.0172665
1265	84.351	639.678	254.69	310.688	130.688	42.6479	222.648	0.822096	0.0197698
1266	84.4178	633.124	263.134	309.301	129.301	34.1493	214.149	0.821339	0.0199052
1267	84.4845	627.346	272.153	307.915	127.915	36.2063	216.206	0.819267	0.0199473
1268	84.5512	618.953	281.074	306.332	126.332	46.1777	226.178	0.821703	0.0228106
1269	84.618	611.497	290.382	304.786	124.786	32.484	212.484	0.822918	0.0222089
1270	84.6847	605.263	300.281	303.27	123.27	33.7464	213.746	0.822223	0.0217867
1271	84.7514	596.71	310.76	301.53	121.53	41.5782	221.578	0.825216	0.0251894
1272	84.8182	590.366	320.996	299.973	119.973	25.2761	205.276	0.825622	0.0224265
1273	84.8849	585.663	331.611	298.477	118.477	27.792	207.792	0.823614	0.0216219
1274	84.9516	580.046	342.146	296.931	116.931	32.7295	212.729	0.823754	0.0222332
1275	85.0184	576.245	353.777	295.359	115.359	14.5451	194.545	0.820563	0.0227866
1276	85.0851	573.499	365.209	293.854	113.854	15.1392	195.139	0.816349	0.0218953
1277	85.1518	570.56	373.522	292.704	112.704	19.6247	199.625	0.815257	0.0164207
1278	85.2186	565.836	385.01	291.078	111.078	16.3632	196.363	0.815443	0.0231321
1279	85.2853	563.399	393.677	289.903	109.903	11.6134	191.613	0.814044	0.0167662
1280	85.352	559.859	404.199	288.448	108.448	23.6198	203.62	0.813835	0.0206747
1281	85.4188	555.034	415.898	286.796	106.796	13.419	193.419	0.815804	0.0235668
1282	85.4855	553.119	427.86	285.221	105.221	10.5536	190.554	0.813088	0.0225601
1283	85.5522	548.655	440.644	283.453	103.453	21.2744	201.274	0.815248	0.0252169
1284	85.619	544.899	453.655	281.685	101.685	8.08482	188.085	0.816802	0.0252192
1285	85.6857	543.832	467.55	279.873	99.8728	6.10646	186.106	0.813914	0.0259522
1286	85.7524	540.968	482.885	277.83	97.8296	15.2432	195.243	0.81479	0.0290516
1287	85.8192	539.321	496.328	276.056	96.0559	179.154	359.154	0.81481	0.0252225
1288	85.8859	540.59	509.743	274.316	94.3164	176.611	356.611	0.810197	0.0250938
1289	85.9526	539.662	522.214	272.67	92.67	7.1901	187.19	0.810507	0.0232878
1290	86.0194	538.339	535.464	270.923	90.9228	1.25636	181.256	0.812196	0.0247984
1291	86.0861	539.468	548.484	269.21	89.2101	171.971	351.971	0.810065	0.0243389
1292	86.1528	539.717	559.862	267.711	87.7111	5.01852	185.019	0.810171	0.0211939
1293	86.2196	538.765	573.311	265.953	85.9529	0.829029	180.829	0.813325	0.0251077
1294	86.2863	541.102	585.304	264.357	84.3567	164.547	344.547	0.810874	0.022755
1295	86.353	544.692	599.083	262.497	82.4972	170.683	350.683	0.807171	0.0265158
1296	86.4198	546.153	611.296	260.872	80.8723	172.228	352.228	0.807767	0.0229061
1297	86.4865	548.773	624.333	259.116	79.1156	157.447	337.447	0.80718	0.0247642
1298	86.5532	552.51	634.313	257.721	77.7213	160.217	340.217	0.804094	0.0198455
1299	86.62	554.471	646.918	256.035	76.0351	173.404	353.404	0.805867	0.0237567
1300	86.6867	557.154	660.162	254.251	74.2506	160.086	340.086	0.807362	0.0251654
1301	86.7534	562.232	672.369	252.51	72.51	153.543	333.543	0.804801	0.0246206
1302	86.8202	566.098	681.844	251.155	71.1554	157.78	337.78	0.803462	0.0190574
1303	86.8869	569.035	691.351	249.836	69.8357	157.602	337.602	0.804218	0.0185297
1304	86.9536	573.303	700.14	248.543	68.5432	145.753	325.753	0.802603	0.018196
1305	87.0204	578.274	708.249	247.293	67.2935	151.63	331.63	0.799702	0.0177132
1306	87.0871	581.81	718.469	245.856	65.8561	163.685	343.685	0.801226	0.0201381
1307	87.1538	586.077	730.248	244.196	64.1962	149.629	329.629	0.803284	0.0233316
1308	87.2206	593.298	741.274	242.454	62.4538	146.308	326.308	0.800486	0.0245453
1309	87.2873	598.028	752.593	240.829	60.8289	161.163	341.163	0.802746	0.022845
1310	87.354	602.259	763.87	239.253	59.253	153.231	333.231	0.806408	0.02243
1311	87.4208	608.066	775.11	237.585	57.5853	143.785	323.785	0.808159	0.0235612
1312	87.4875	614.611	784.182	236.109	56.109	151.301	331.301	0.807192	0.020833
1313	87.5542	618.919	794.43	234.674	54.6744	155.897	335.897	0.811429	0.020701
1314	87.621	623.739	803.149	233.376	53.376	143.09	323.09	0.813703	0.0185535
1315	87.6877	634.968	820.576	230.674	50.6741	152.02	332.02	0.81719	0.0386083
1316	87.7544	639.072	829.123	229.478	49.4776	144.734	324.734	0.821544	0.0176554
1317	87.8212	646.728	836.578	228.093	48.0927	129.483	309.483	0.819967	0.0199008
1318	87.8879	646.724	836.636	228.087	48.0874	129.704	309.704	0.820043	0.000108362
1319	87.9546	662.015	858.294	224.689	44.6891	136.699	316.699	0.827249	0.049372
1320	88.0214	673.269	867.926	222.78	42.7795	127.023	307.023	0.825722	0.0275862
1321	88.0881	682.87	878.082	220.982	40.9821	144.126	324.126	0.827868	0.0260258
1322	88.1548	691.399	887.685	219.347	39.347	129.412	309.412	0.83129	0.0239188
1323	88.2216	702.971	894.938	217.602	37.6019	113.348	293.348	0.828456	0.0254339
1324	88.2883	715.458	902.813	215.704	35.7037	129.361	309.361	0.826338	0.0274922
1325	88.355	725.294	912.652	213.94	33.9404	128.855	308.855	0.830923	0.0259089
1326	88.4218	733.923	918.745	212.585	32.5852	113.095	293.095	0.831596	0.0196725
1327	88.4885	745.272	923.634	211.014	31.0138	119.517	299.517	0.828196	0.0230128
1328	88.5552	765.479	939.864	207.735	27.7346	110.446	290.446	0.83608	0.0482662
1329	88.622	765.479	939.864	207.735	27.7346	110.446	290.446	0.83608	0
1330	88.6887	776.434	944.319	206.229	26.2291	106.265	286.265	0.834218	0.0220233
1331	88.7554	785.678	948.991	204.905	24.9049	122.021	302.021	0.834636	0.0192893
1332	88.8222	795.654	955.951	203.381	23.381	116.119	296.119	0.838866	0.0226525
1333	88.8889	806.862	960.022	201.865	21.8649	97.8179	277.818	0.837835	0.0222064
1334	88.9556	817.885	963.069	200.414	20.4138	114.437	294.437	0.835723	0.0212974
1335	89.0224	827.685	969.213	198.975	18.9754	111.693	291.693	0.840346	0.0215403
1336	89.0891	839.561	972.633	197.406	17.4064	87.469	267.469	0.839492	0.0230148
1337	89.1558	852.141	974.13	195.816	15.8159	96.4889	276.489	0.835465	0.0235935
1338	89.2226	862.312	976.975	194.467	14.4672	101.106	281.106	0.835633	0.0196679
1339	89.2893	871.533	979.348	193.252	13.2516	90.6914	270.691	0.835811	0.0177319
1340	89.356	879.967	979.451	192.196	12.1964	84.4121	264.412	0.832538	0.0157073
1341	89.4228	889.371	981.932	190.953	10.9525	106.614	286.614	0.83355	0.0181133
1342	89.4895	901.679	987.05	189.292	9.29177	95.1135	275.113	0.838906	0.0248226
1343	89.5562	915.52	986.554	187.555	7.55464	81.4999	261.5	0.834216	0.0257922
1344	89.623	927.437	988.198	186.017	6.01653	100.935	280.935	0.834634	0.0224034
1345	89.6897	942.057	993.146	184.107	4.10665	94.2534	274.253	0.841411	0.0287434
1346	89.7564	955.382	992.952	182.419	2.41916	84.8878	264.888	0.839637	0.0248181
1347	89.8232	955.315	992.847	182.428	2.4282	84.5043	264.504	0.839447	0.000231716
1348	89.8899	968.717	994.758	180.722	0.721514	105.9	285.9	0.842319	0.0252109
1349	89.9566	982.035	996.864	179.039	359.039	90.9061	270.906	0.846294	0.0251101
1350	90.0234	994.894	995.185	177.41	357.41	68.5	248.5	0.843911	0.0241494
1351	90.0901	1008.24	991.712	175.693	355.693	89.6013	269.601	0.838948	0.025691
1352	90.1568	1022.39	993.824	173.932	353.932	94	274	0.845249	0.0266396
1353	90.2236	1035.81	991.883	172.22	352.22	68.7779	248.778	0.844673	0.025249
1354	90.2903	1046.97	989.094	170.772	350.772	71.4835	251.483	0.842609	0.0214196
1355	90.357	1058.22	986.848	169.319	349.319	82.9113	262.911	0.842113	0.0213708
1356	90.4238	1070.12	985.97	167.822	347.822	71.8204	251.82	0.844901	0.0222197
1357	90.4905	1081.74	979.561	166.204	346.204	56.6897	236.69	0.838131	0.024702
1358	90.5572	1092.76	975.505	164.714	344.714	77.6743	257.674	0.835974	0.0218773
1359	90.624	1109.25	974.785	162.677	342.677	80.4068	260.407	0.843309	0.0307367
1360	90.6907	1122.98	969.614	160.821	340.821	50.7824	230.782	0.84217	0.0273186
1361	90.7574	1135.45	962.711	159.032	339.032	67.2456	247.246	0.838066	0.0265429
1362	90.8242	1150.17	958.264	157.085	337.085	71.5707	251.571	0.840631	0.0286451
1363	90.8909	1162.64	952.6	155.346	335.346	48.5551	228.555	0.840343	0.0255026
1364	90.9576	1173.5	943.956	153.623	333.623	49.7114	229.711	0.834527	0.025848
1365	91.0244	1184.94	937.885	151.967	331.967	65.101	245.101	0.834209	0.0241166
1366	91.0911	1196.98	932.756	150.304	330.304	55.1786	235.179	0.836668	0.0243691
1367	91.1578	1206.55	925.269	148.766	328.766	39.2969	219.297	0.833686	0.0226284
1368	91.2246	1214.01	919.182	147.542	327.542	50.1707	230.171	0.831387	0.0179307
1369	91.2913	1224.8	913.456	145.982	325.982	54.097	234.097	0.833486	0.0227543
1370	91.358	1233.51	905.983	144.519	324.519	36.359	216.359	0.831288	0.0213625
1371	91.4248	1239.9	898.233	143.266	323.266	43.0782	223.078	0.826649	0.0187138
1372	91.4915	1252.16	891.593	141.494	321.494	60.2566	240.257	0.830791	0.0259648
1373	91.5582	1262.84	881.92	139.644	319.644	31.5321	211.532	0.829507	0.0268315
1374	91.625	1270.11	869.885	137.913	317.913	30.7482	210.748	0.821564	0.0261804
1375	91.6917	1279.96	860.929	136.184	316.184	50.7734	230.773	0.821864	0.0248011
1376	91.7584	1289.25	853.511	134.651	314.651	44.8699	224.87	0.824162	0.0221309
1377	91.8252	1298.41	844.238	132.964	312.964	33.2995	213.299	0.824517	0.0242718
1378	91.8919	1304.19	835.633	131.634	311.634	39.7944	219.794	0.821705	0.019315
1379	91.9586	1318.36	815.383	128.429	308.429	24.1943	204.194	0.817643	0.046019
1380	92.0254	1318.36	815.383	128.429	308.429	24.1943	204.194	0.817643	0
1381	92.0921	1321.3	805.703	127.191	307.191	24.6951	204.695	0.810916	0.0188391
1382	92.1588	1329.82	792.148	125.086	305.086	38.3858	218.386	0.808854	0.0298237
1383	92.2256	1337.52	781.586	123.364	303.364	25.0541	205.054	0.809646	0.0243416
1384	92.2923	1341.91	771.169	121.892	301.892	17.3019	197.302	0.806069	0.0210504
1385	92.359	1347.94	759.088	120.109	300.109	33.4189	213.419	0.804103	0.0251423
1386	92.4258	1356.35	748.067	118.291	298.291	32.4872	212.487	0.807768	0.0258221
1387	92.4925	1362.62	734.659	116.336	296.336	16.163	196.163	0.806685	0.0275641
1388	92.5592	1366.71	724.764	114.921	294.921	23.8099	203.81	0.805581	0.0199393
1389	92.626	1374.66	711.283	112.867	292.867	29.9949	209.995	0.80894	0.0291414
1390	92.6927	1379.57	698.557	111.067	291.067	8.69408	188.694	0.808552	0.0253996
1391	92.7594	1382.14	686.899	109.503	289.503	14.1014	194.101	0.805519	0.0222341
1392	92.8262	1388.53	671.794	107.341	287.341	20.0286	200.029	0.807923	0.0305433
1393	92.8929	1392.08	656.269	105.239	285.239	0.586757	180.587	0.806159	0.0296588
1394	92.9596	1397.38	627.732	101.395	281.395	11.5994	191.599	0.803514	0.0540508
1395	93.0264	1399.03	613.953	99.5537	279.554	175.043	355.043	0.801871	0.0258438
1396	93.0931	1398.7	599.671	97.6758	277.676	177.667	357.667	0.79728	0.0266045
1397	93.1598	1398.7	599.607	97.6672	277.667	177.623	357.623	0.797269	0.000119737
1398	93.2266	1401.15	583.155	95.4438	275.444	10.9228	190.923	0.798306	0.0309753
1399	93.2933	1402.85	554.203	91.5663	271.566	178.181	358.181	0.798161	0.0540098
1400	93.36	1404.95	538.24	89.4347	269.435	9.10139	189.101	0.801823	0.0299847
1401	93.4268	1404.76	519.347	86.922	266.922	167.279	347.279	0.802585	0.0351862
1402	93.4935	1402.27	504.718	84.9553	264.955	173.634	353.634	0.799892	0.0276332
1403	93.5602	1401.55	489.07	82.8716	262.872	1.47827	181.478	0.801641	0.0291732
1404	93.627	1399.16	473.181	80.7327	260.733	162.675	342.675	0.801463	0.029921
1405	93.6937	1395.37	459.969	78.9092	258.909	161.534	341.534	0.798858	0.0255978
1406	93.7604	1391.49	441.843	76.4334	256.433	170.917	350.917	0.799012	0.0345206
1407	93.8272	1388.18	427.076	74.4149	254.415	156.507	336.507	0.79997	0.0281806
1408	93.8939	1382.78	414.064	72.5424	252.542	156.733	336.733	0.797205	0.0262429
1409	93.9606	1378.94	397.717	70.3088	250.309	173.967	353.967	0.800123	0.0312705
1410	94.0274	1375.2	381.731	68.1443	248.144	160.826	340.826	0.804182	0.0305711
1411	94.0941	1369.98	370.518	66.5033	246.503	149.433	329.433	0.803257	0.0230369
1412	94.1608	1364.15	358.76	64.7604	244.76	154.379	334.379	0.80241	0.0244357
1413	94.2276	1360.27	346.188	63.0359	243.036	160.221	340.221	0.806215	0.0245052
1414	94.2943	1353.41	331.554	60.9013	240.901	145.563	325.563	0.80774	0.0301013
1415	94.361	1346.15	320.555	59.1619	239.162	144.14	324.14	0.806259	0.024543
1416	94.4278	1340.11	309.801	57.532	237.532	150.097	330.097	0.807198	0.0229665
1417	94.4945	1333.71	299.162	55.8934	235.893	138.7	318.7	0.808118	0.0231163
1418	94.5612	1326.19	290.231	54.356	234.356	132.725	312.725	0.806134	0.0217468
1419	94.628	1318.93	280.111	52.7079	232.708	143.446	323.446	0.806461	0.0231948
1420	94.6947	1302.75	255.387	48.8334	228.833	130.548	310.548	0.812245	0.0550254
1421	94.7614	1302.69	255.32	48.8211	228.821	130.435	310.435	0.812236	0.000173984
1422	94.8282	1295.23	246.732	47.328	227.328	138.424	318.424	0.812596	0.021174
1423	94.8949	1286.47	233.926	45.3225	225.322	144.827	324.827	0.817259	0.0289019
1424	94.9616	1277.8	224.325	43.6386	223.639	129.536	309.536	0.818711	0.0240833
1425	95.0284	1268.74	216.74	42.0995	222.099	129.762	309.762	0.817584	0.0220057
1426	95.0951	1258.58	206.021	40.183	220.183	136.498	316.498	0.820163	0.0275095
1427	95.1618	1248.26	196.856	38.3904	218.39	121.593	301.593	0.821208	0.025697
1428	95.2286	1239.3	190.655	36.9756	216.976	125.82	305.82	0.820148	0.0202921
1429	95.2953	1229.01	180.951	35.1539	215.154	132.981	312.981	0.823475	0.0263397
1430	95.362	1216.31	171.468	33.1037	213.104	114.643	294.643	0.824824	0.0295192
1431	95.4288	1193.1	155.599	29.4767	209.477	128.026	308.026	0.827625	0.0523692
1432	95.4955	1193.15	155.623	29.4838	209.484	128.122	308.122	0.827631	0.000103138
1433	95.5622	1181.49	148.041	27.6982	207.698	110.739	290.739	0.829639	0.0259002
1434	95.629	1171.14	143.779	26.2625	206.262	110.873	290.873	0.827972	0.0208349
1435	95.6957	1159.49	137.424	24.5564	204.556	119.342	299.342	0.829353	0.0247126
1436	95.7624	1149.61	132.111	23.1189	203.119	111.934	291.934	0.830969	0.0208901
1437	95.8292	1149.59	132.112	23.116	203.116	111.875	291.875	0.830948	4.74855e-05
1438	95.8959	1139.42	128.254	21.72	201.72	100.494	280.494	0.83037	0.0202454
1439	95.9626	1128.53	124.434	20.2367	200.237	107.954	287.954	0.829751	0.0214976
1440	96.0294	1119.34	119.319	18.9055	198.905	111.552	291.552	0.832993	0.0195864
1441	96.0961	1105.94	114.429	17.08	197.08	95.3063	275.306	0.833943	0.0265712
1442	96.1628	1095.09	112.153	15.6647	195.665	95.7093	275.709	0.832315	0.0206432
1443	96.2296	1080.62	108.008	13.736	193.736	103.102	283.102	0.832943	0.0280327
1444	96.2963	1069.81	105.301	12.309	192.309	89.9253	269.925	0.833319	0.0207539
1445	96.363	1059.76	104.551	11.0274	191.027	88.0651	268.065	0.8309	0.0187687
1446	96.4298	1047.48	102.966	9.43861	189.439	97.2196	277.22	0.829744	0.0230525
1447	96.4965	1037.7	101.235	8.16163	188.162	89.9732	269.973	0.830143	0.0185013
1448	96.5632	1027.08	101.97	6.81801	186.818	80.0666	260.067	0.826209	0.0198151
1449	96.63	1017.42	102.218	5.57933	185.579	86.618	266.618	0.823807	0.0179966
1450	96.6967	1004.38	101.455	3.88693	183.887	88.8631	268.863	0.823218	0.0243312
1451	96.7634	992.113	103.157	2.30712	182.307	75.9399	255.94	0.818819	0.0230604
1452	96.8302	979.784	104.883	0.703135	180.703	86.7953	266.795	0.815002	0.0231849
1453	96.8969	967.779	105.161	359.131	179.131	83.9584	263.958	0.814516	0.0223612
1454	96.9636	945.723	109.151	356.212	176.212	80.2074	260.207	0.808759	0.0417415
1455	97.0304	945.723	109.151	356.212	176.212	80.2074	260.207	0.808759	0
1456	97.0971	933.871	110.431	354.639	174.639	84.0796	264.08	0.808143	0.0222009
1457	97.1638	923.76	112.483	353.282	173.282	70.9921	250.992	0.806324	0.019213
1458	97.2306	912.101	116.48	351.678	171.678	74.5928	254.593	0.801785	0.0229518
1459	97.2973	901.004	118.436	350.179	170.179	84.4707	264.471	0.801447	0.0209847
1460	97.364	889.864	120.04	348.682	168.682	77.156	257.156	0.802316	0.0209606
1461	97.4308	880.332	122.892	347.362	167.362	71.4051	251.405	0.800805	0.0185281
1462	97.4975	871.029	126.173	346.054	166.054	71.705	251.705	0.798841	0.0183702
1463	97.5642	860.562	128.896	344.609	164.609	73.4168	253.417	0.798872	0.0201419
1464	97.631	853.39	131.188	343.604	163.604	65.5042	245.504	0.798423	0.0140214
1465	97.6977	846.401	134.461	342.582	162.582	69.0782	249.078	0.796376	0.0143723
1466	97.7644	837.765	136.069	341.416	161.416	78.4722	258.472	0.798499	0.0163599
1467	97.8312	827.061	140.273	339.88	159.88	62.5975	242.598	0.797717	0.021416
1468	97.8979	815.825	145.908	338.204	158.204	64.9901	244.99	0.795403	0.0234079
1469	97.9646	793.141	156.294	334.856	154.856	51.3201	231.32	0.794485	0.0464604
1470	98.0314	793.141	156.294	334.856	154.856	51.3201	231.32	0.794485	0
1471	98.0981	782.53	163.772	333.13	153.13	58.1899	238.19	0.790634	0.0241755
1472	98.1648	771.46	168.911	331.486	151.486	63.1344	243.134	0.79174	0.0227285
1473	98.2316	753.349	181.011	328.552	148.552	48.514	228.514	0.789076	0.0405619
1474	98.2983	742.23	188.25	326.757	146.757	64.1391	244.139	0.788763	0.0247084
1475	98.365	731.798	193.737	325.175	145.175	55.4052	235.405	0.791169	0.0219516
1476	98.4318	722.12	201.559	323.498	143.498	47.8887	227.889	0.789843	0.0231725
1477	98.4985	711.752	209.119	321.765	141.765	62.359	242.359	0.790372	0.0238961
1478	98.5652	700.982	214.983	320.142	140.142	56.7354	236.735	0.794526	0.0228375
1479	98.632	692.162	222.302	318.603	138.603	45.8924	225.892	0.794877	0.0213434
1480	98.6987	682.259	230.212	316.907	136.907	53.8591	233.859	0.796371	0.0236035
1481	98.7654	670.591	237.304	315.128	135.128	59.1442	239.144	0.801957	0.0254285
1482	98.8322	661.574	244.422	313.615	133.615	42.6289	222.629	0.804692	0.0213916
1483	98.8989	651.377	254.033	311.763	131.763	50.0185	230.019	0.806514	0.0260959
1484	98.9656	640.126	262.431	309.955	129.955	52.6929	232.693	0.812131	0.0261469
1485	99.0324	631.232	270.473	308.401	128.401	41.6559	221.656	0.815509	0.0223296
1486	99.0991	622.841	279.337	306.815	126.815	41.4217	221.422	0.817815	0.0227304
1487	99.1658	611.786	288.83	304.973	124.973	50.375	230.375	0.824129	0.0271353
1488	99.2326	604.319	296.412	303.62	123.62	38.5056	218.506	0.827662	0.0198183
1489	99.2993	598.584	305.431	302.242	122.242	36.0226	216.023	0.827494	0.0199043
1490	99.366	593.639	316.713	300.665	120.665	39.158	219.158	0.824386	0.0229396
1491	99.4328	589.368	326.619	299.276	119.276	26.1234	206.123	0.822061	0.0200894
1492	99.4995	587.044	335.02	298.173	118.173	18.4959	198.496	0.818338	0.0162332
1493	99.5662	582.85	346.216	296.622	116.622	28.0747	208.075	0.815677	0.0222631
1494	99.633	576.502	357.657	294.915	114.915	27.6433	207.643	0.817061	0.0243671
1495	99.6997	571.962	368.35	293.398	113.398	16.3481	196.348	0.816626	0.0216337
1496	99.7664	567.498	380.592	291.696	111.696	30.5125	210.512	0.815562	0.0242661
1497	99.8332	561.106	392.055	290	110	27.9111	207.911	0.81909	0.024442
1498	99.8999	557.706	405.697	288.173	108.173	13.3688	193.369	0.816766	0.0261821
1499	99.9666	552.882	421.018	286.075	106.075	27.5101	207.51	0.81695	0.0299128
1500	100.033	549.642	435.404	284.149	104.149	13.6402	193.64	0.81579	0.0274617
1501	100.1	549.178	450.835	282.163	102.163	4.43944	184.439	0.81009	0.0287494
1502	100.167	546.772	465.236	280.24	100.24	16.0498	196.05	0.809276	0.0271909
1503	100.234	543.138	479.649	278.29	98.2899	13.5265	193.527	0.811635	0.0276817
1504	100.3	541.24	492.182	276.624	96.6242	7.16124	187.161	0.812109	0.0236065
1505	100.367	540.359	502.196	275.303	95.3033	5.90716	185.907	0.811804	0.0187207
1506	100.434	538.953	513.6	273.795	93.7954	14.6378	194.638	0.81273	0.0213971
1507	100.501	538.468	523.862	272.447	92.4465	2.6966	182.697	0.812591	0.0191315
1508	100.567	539.382	534.94	270.994	90.994	175.763	355.763	0.810269	0.0207011
1509	100.634	539.236	548.365	269.226	89.2262	8.38197	188.382	0.810494	0.0250024
1510	100.701	538.435	560.082	267.689	87.689	1.04954	181.05	0.812572	0.0218711
1511	100.767	539.862	572.64	266.031	86.0307	169.842	349.842	0.811201	0.0235382
1512	100.834	541.138	583.755	264.559	84.5593	177.66	357.66	0.81053	0.0208335
1513	100.901	541.499	595.529	263.015	83.0148	0.774517	180.775	0.812234	0.0219374
1514	100.968	543.004	605.888	261.64	81.6396	167.133	347.133	0.812032	0.019494
1515	101.034	546.515	618.785	259.89	79.89	167.848	347.848	0.809432	0.0248921
1516	101.101	547.362	631.362	258.244	78.2438	178.656	358.656	0.812326	0.0234752
1517	101.168	549.085	643.83	256.598	76.598	164.829	344.829	0.814251	0.02344
1518	101.235	552.837	655.271	255.023	75.0225	161.71	341.71	0.8127	0.022422
1519	101.301	555.679	667.029	253.436	73.4363	174.279	354.279	0.813558	0.0225266
1520	101.368	558.045	677.518	252.032	72.0319	166.526	346.526	0.815148	0.0200237
1521	101.435	563.062	687.438	250.589	70.5887	152.218	332.218	0.812217	0.0207036
1522	101.502	568.285	697.73	249.081	69.0806	161.358	341.358	0.809694	0.0214932
1523	101.568	571.136	709.193	247.541	67.5409	165.749	345.749	0.812652	0.0219976
1524	101.635	575.675	720.327	245.963	65.9629	148.715	328.715	0.813069	0.0223903
1525	101.702	583.163	731.039	244.27	64.2696	149.637	329.637	0.808812	0.0243407
1526	101.768	588.098	744.44	242.401	62.4009	163.519	343.519	0.811799	0.026595
1527	101.835	588.048	744.558	242.39	62.3903	163.513	343.513	0.811983	0.000237507
1528	101.902	592.567	756.98	240.676	60.676	148.043	328.043	0.815613	0.0246169
1529	101.969	601.083	769.399	238.709	58.7086	143.618	323.618	0.813591	0.0280436
1530	102.035	606.737	781.128	237.014	57.0144	160.702	340.702	0.816295	0.0242477
1531	102.102	612.328	794.139	235.201	55.2005	151.968	331.968	0.821165	0.0263716
1532	102.169	619.798	804.332	233.558	53.5581	142.139	322.139	0.820912	0.0235354
1533	102.236	627.253	815.183	231.85	51.8502	158.054	338.054	0.822112	0.0245167
1534	102.302	634.443	824.811	230.292	50.2925	146.168	326.168	0.822962	0.0223783
1535	102.369	645.442	833.594	228.494	48.4944	132.493	312.493	0.818056	0.0262116
1536	102.436	654.94	843.424	226.711	46.7113	152.261	332.261	0.817338	0.0254558
1537	102.503	662.035	854.762	225.01	45.0096	141.253	321.253	0.82256	0.0249064
1538	102.569	675.227	865.89	222.773	42.7725	128.87	308.87	0.820462	0.0321415
1539	102.636	686.282	879.225	220.552	40.5521	148.529	328.529	0.82533	0.0322574
1540	102.703	696.683	891.191	218.536	38.5361	127.424	307.424	0.830183	0.0295249
1541	102.769	711.025	901.83	216.24	36.2404	136.713	316.713	0.829708	0.0332561
1542	102.836	722.665	912.623	214.222	34.2216	138.64	318.64	0.833621	0.0295618
1543	102.903	735.332	919.532	212.378	32.3785	111.675	291.675	0.831423	0.0268691
1544	102.97	748.637	923.321	210.661	30.6614	115.448	295.448	0.824483	0.0257637
1545	103.036	761.86	931.908	208.627	28.6266	128.619	308.619	0.826203	0.029361
1546	103.103	773.623	941.094	206.736	26.7358	119.947	299.947	0.831175	0.0277936
1547	103.17	786.023	946.598	204.994	24.9942	108.47	288.47	0.830325	0.0252662
1548	103.237	806.424	959.265	201.953	21.9527	126.026	306.026	0.836832	0.0447192
1549	103.303	818.241	965.505	200.263	20.2635	107.295	287.295	0.839748	0.0248861
1550	103.37	818.264	965.536	200.259	20.2593	107.042	287.042	0.839787	7.2528e-05
1551	103.437	829.571	969.006	198.757	18.7571	106.284	286.284	0.838846	0.0220255
1552	103.504	851.738	978.644	195.709	15.7094	107.474	287.474	0.84376	0.0450141
1553	103.57	862.33	979.985	194.37	14.3696	98.694	278.694	0.841053	0.0198829
1554	103.637	871.931	982.096	193.122	13.1225	116.62	296.62	0.840624	0.0183066
1555	103.704	885.193	986.128	191.371	11.371	99.3613	279.361	0.842724	0.0258135
1556	103.77	897.028	985.246	189.914	9.91402	87.2363	267.236	0.837038	0.0221011
1557	103.837	909.052	985.842	188.386	8.38639	102.379	282.379	0.834572	0.0224197
1558	103.904	920.656	989.042	186.864	6.86439	102.222	282.222	0.837612	0.0224162
1559	103.971	933.325	989.376	185.253	5.2532	85.5691	265.569	0.835739	0.0236014
1560	104.037	945.082	988.929	183.759	3.75888	95.6407	275.641	0.833189	0.0219119
1561	104.104	957.116	991.459	182.206	2.20629	100.655	280.655	0.83673	0.0229002
1562	104.171	968.618	991.385	180.74	0.739561	81.5958	261.596	0.83604	0.0214214
1563	104.238	981.976	989.892	179.032	359.032	85.5911	265.591	0.83331	0.0250296
1564	104.304	993.797	990.596	177.523	357.523	98.5103	278.51	0.835283	0.0220529
1565	104.371	1005.43	990.878	176.043	356.043	80.2648	260.265	0.837022	0.0216701
1566	104.438	1018.64	987.493	174.324	354.324	74.8272	254.827	0.832807	0.0254018
1567	104.505	1033.53	987.573	172.434	352.434	92.3217	272.322	0.836152	0.0277263
1568	104.571	1047.99	986.009	170.58	350.58	76.3778	256.378	0.837248	0.0270883
1569	104.638	1061.4	981.481	168.792	348.792	72.4945	252.495	0.833422	0.0263504
1570	104.705	1075.69	979.439	166.95	346.95	82.114	262.114	0.835296	0.0268849
1571	104.771	1088.97	976.866	165.226	345.226	62.733	242.733	0.83659	0.0251854
1572	104.838	1100.39	972.056	163.655	343.655	67.9953	247.995	0.833668	0.0230897
1573	104.905	1114.25	970.249	161.897	341.897	84.8381	264.838	0.838098	0.0260278
1574	104.972	1128.16	967.324	160.105	340.105	58.9012	238.901	0.841378	0.0264635
1575	105.038	1140.7	959.9	158.279	338.279	58.5115	238.511	0.83675	0.0271387
1576	105.105	1154.71	955.183	156.401	336.401	80.977	260.977	0.838693	0.0275221
1577	105.172	1168.1	949.205	154.535	334.535	53.8956	233.896	0.83892	0.0273139
1578	105.239	1179.48	940.1	152.717	332.717	48.5172	228.517	0.833147	0.0271495
1579	105.305	1189.72	933.162	151.14	331.14	62.3163	242.316	0.830716	0.0230293
1580	105.372	1202.65	926.935	149.304	329.304	57.2967	237.297	0.832609	0.0267218
1581	105.439	1212.23	919.23	147.738	327.738	40.4192	220.419	0.82969	0.0228994
1582	105.506	1221.85	910.915	146.115	326.115	54.8493	234.849	0.826485	0.0236711
1583	105.572	1234.78	903.884	144.229	324.229	51.5162	231.516	0.829497	0.0274215
1584	105.639	1244.25	894.75	142.548	322.548	36.7585	216.758	0.826353	0.024492
1585	105.706	1252.98	886.729	141.02	321.02	55.4629	235.463	0.824678	0.0220828
1586	105.772	1266.99	877.622	138.879	318.879	46.8422	226.842	0.828481	0.0311149
1587	105.839	1276.1	865.83	136.984	316.984	34.3482	214.348	0.823548	0.0277523
1588	105.906	1287.86	854.672	134.885	314.885	56.4395	236.439	0.823844	0.0301853
1589	105.973	1298.81	844.368	132.941	312.941	33.3027	213.303	0.825229	0.0280034
1590	106.039	1307.68	829.835	130.768	310.768	37.8163	217.816	0.819482	0.0317143
1591	106.106	1318.9	818.696	128.723	308.723	49.6601	229.66	0.822273	0.0294313
1592	106.173	1328.43	804.79	126.536	306.536	19.5692	199.569	0.820528	0.0314026
1593	106.24	1333.69	790.321	124.598	304.598	21.3941	201.394	0.812823	0.0286711
1594	106.306	1342.75	776.164	122.391	302.391	35.1056	215.106	0.812338	0.0312959
1595	106.373	1350.93	761.335	120.167	300.167	12.3585	192.358	0.811027	0.0315432
1596	106.44	1354.75	747.378	118.312	298.312	13.1208	193.121	0.804531	0.0269469
1597	106.507	1361.45	732.882	116.194	296.194	28.4593	208.459	0.803256	0.0297365
1598	106.573	1369.43	716.642	113.792	293.792	12.2995	192.3	0.803955	0.0337014
1599	106.64	1372.07	703.428	112.034	292.034	3.83712	183.837	0.798893	0.0250915
1600	106.707	1374.78	690.123	110.241	290.241	10.4671	190.467	0.794677	0.0252889
1601	106.773	1378.46	676.47	108.345	288.345	8.16293	188.163	0.792743	0.026334
1602	106.84	1380.23	664.807	106.774	286.774	175.757	355.757	0.789325	0.0219671
1603	106.907	1380.29	652.308	105.14	285.14	0.424858	180.425	0.783026	0.0232768
1604	106.974	1382.53	640.266	103.473	283.473	15.3856	195.386	0.781532	0.0228116
1605	107.04	1386.2	623.694	101.156	281.156	0.551732	180.552	0.781628	0.0316084
1606	107.107	1385.63	610.496	99.3909	279.391	176.203	356.203	0.776195	0.024602
1607	107.174	1386.68	597.906	97.656	277.656	6.95139	186.951	0.774665	0.0235283
1608	107.241	1389.16	582.508	95.5117	275.512	6.68694	186.687	0.775957	0.0290435
1609	107.307	1389.38	570.359	93.8425	273.842	174.825	354.825	0.774529	0.0226296
1610	107.374	1388.9	558.212	92.1726	272.173	176.53	356.53	0.772441	0.022638
1611	107.441	1389.78	547.451	90.6846	270.685	4.66831	184.668	0.773591	0.0201085
1612	107.508	1391.07	533.986	88.8311	268.831	178.688	358.688	0.77609	0.0251886
1613	107.574	1390.99	523.942	87.4509	267.451	175.079	355.079	0.776556	0.0187068
1614	107.641	1390.67	514.101	86.0988	266.099	179.418	359.418	0.776992	0.0183353
1615	107.708	1391.89	501.904	84.4477	264.448	4.59294	184.593	0.781118	0.0228259
1616	107.774	1391.89	501.877	84.4439	264.444	4.58605	184.586	0.781125	5.15263e-05
1617	107.841	1391.95	488.825	82.6763	262.676	171.374	351.374	0.783958	0.0243064
1618	107.908	1390.92	478.136	81.2171	261.217	172.18	352.18	0.784857	0.0199976
1619	107.975	1390.7	466.308	79.6296	259.63	179.721	359.721	0.788112	0.0220311
1620	108.041	1390.88	455.72	78.2312	258.231	173.125	353.125	0.792226	0.019719
1621	108.108	1388.82	445.015	76.764	256.764	164.466	344.466	0.792799	0.020302
1622	108.175	1387.92	434.54	75.3694	255.369	177.155	357.155	0.795876	0.0195779
1623	108.242	1387.46	418.434	73.2829	253.283	171.709	351.709	0.80315	0.0300076
1624	108.308	1384.22	405.269	71.4876	251.488	161.629	341.629	0.804821	0.0252465
1625	108.375	1379.41	392.788	69.7143	249.714	167.332	347.332	0.804099	0.0249072
1626	108.442	1374.19	381.068	68.0126	248.013	155.385	335.385	0.802902	0.0238937
1627	108.509	1362.87	361.879	65.0646	245.065	150.358	330.358	0.797787	0.0414912
1628	108.575	1357.77	351.432	63.5096	243.51	152.212	332.212	0.79767	0.0216501
1629	108.642	1357.8	351.481	63.5171	243.517	152.193	332.193	0.797675	0.000104603
1630	108.709	1353.97	342.933	62.2664	242.266	150.766	330.766	0.798575	0.0174447
1631	108.775	1346.38	328.473	60.0858	240.086	148.424	328.424	0.799184	0.0304082
1632	108.842	1344.11	323.529	59.3635	239.363	149.754	329.754	0.800174	0.0101309
1633	108.909	1342.05	318.999	58.704	238.704	150.073	330.073	0.801214	0.00927388
1634	108.976	1339.15	313.2	57.8452	237.845	146.854	326.854	0.802309	0.0120675
1635	109.042	1336.88	309.624	57.2813	237.281	144.288	324.288	0.802305	0.00789542
1636	109.109	1335.29	306.504	56.8183	236.818	145.073	325.073	0.802978	0.00652141
1637	109.176	1333.65	303.431	56.3579	236.358	143.585	323.585	0.803586	0.00648383
1638	109.243	1332.55	301.299	56.0416	236.042	143.064	323.064	0.804097	0.00446597
1639	109.309	1330.99	299.06	55.6797	235.68	141.815	321.815	0.804036	0.00507903
1640	109.376	1330.22	297.367	55.4364	235.436	141.466	321.466	0.804626	0.00346702
1641	109.443	1329.35	295.921	55.213	235.213	140.2	320.2	0.804826	0.00314345
1642	109.51	1328.8	294.469	55.0139	235.014	141.311	321.311	0.80554	0.00288748
1643	109.576	1328.4	293.484	54.8765	234.877	140.096	320.096	0.805982	0.00198241
1644	109.643	1327.23	291.606	54.5844	234.584	139.664	319.664	0.806227	0.00411637
1645	109.71	1327.19	291.452	54.5642	234.564	138.693	318.693	0.806322	0.000300274
1646	109.776	1326.51	290.266	54.3843	234.384	138.812	318.812	0.806576	0.00254546
1647	109.843	1326.69	289.807	54.3493	234.349	138.706	318.706	0.807356	0.000922918
1648	109.91	1326.94	289.439	54.3288	234.329	138.822	318.822	0.808127	0.00082318
1649	109.977	1326.89	289.12	54.2905	234.291	139.09	319.09	0.808396	0.000603219
1650	110.043	1326.86	289.065	54.2827	234.283	139.093	319.093	0.808416	0.000112376
1651	110.11	1326.73	289.05	54.2707	234.271	138.465	318.465	0.808228	0.000253315
1652	110.177	1326.73	289.05	54.2707	234.271	138.465	318.465	0.808228	0
1653	110.244	1327.02	289.093	54.2978	234.298	139.058	319.058	0.808623	0.000550339
1654	110.31	1327.09	289.393	54.3354	234.335	138.571	318.571	0.808403	0.000573601
1655	110.377	1327.06	289.214	54.3139	234.314	138.98	318.98	0.808554	0.000338849
1656	110.444	1326.81	288.748	54.2447	234.245	139.061	319.061	0.808683	0.000984105
1657	110.511	1326.73	288.692	54.2323	234.232	139.007	319.007	0.808617	0.000188028
1658	110.577	1326.52	288.46	54.1916	234.192	139.107	319.107	0.80856	0.000576497
1659	110.644	1326.47	288.508	54.193	234.193	138.936	318.936	0.808437	0.000125032
1660	110.711	1326.85	288.935	54.2676	234.268	139.053	319.053	0.808537	0.00105737
1661	110.777	1326.99	289.153	54.3016	234.302	139.124	319.124	0.808509	0.000480504
1662	110.844	1326.75	288.696	54.2346	234.235	139.618	319.618	0.808652	0.000956569
1663	110.911	1326.58	288.425	54.1926	234.193	139.362	319.362	0.80869	0.000594696
1664	110.978	1326.82	288.853	54.2571	234.257	139.116	319.116	0.808589	0.000915656
1665	111.044	1326.73	288.892	54.2535	234.254	139.124	319.124	0.808397	0.000198862
1666	111.111	1326.58	288.69	54.2205	234.221	139.309	319.309	0.808394	0.000465815
1667	111.178	1326.76	288.953	54.263	234.263	140.061	320.061	0.808387	0.000598946
1668	111.245	1326.5	288.754	54.221	234.221	139.522	319.522	0.8082	0.00062168
1669	111.311	1326.63	288.905	54.2473	234.247	139.565	319.565	0.808232	0.000373094
1670	111.378	1326.47	288.733	54.2166	234.217	139.372	319.372	0.808179	0.000436662
1671	111.445	1326.54	288.782	54.2278	234.228	139.961	319.961	0.808241	0.000169772
1672	111.512	1326.29	288.522	54.1807	234.181	139.488	319.488	0.808149	0.000670583
1673	111.578	1326.26	288.453	54.1709	234.171	139.618	319.618	0.808177	0.000140266
1674	111.645	1326.4	288.706	54.2082	234.208	139.306	319.306	0.808101	0.000531021
1675	111.712	1326.4	288.533	54.1902	234.19	139.73	319.73	0.808301	0.000322888
1676	111.778	1326.36	288.482	54.1817	234.182	139.864	319.864	0.808295	0.000121259
1677	111.845	1326.47	288.533	54.1957	234.196	139.913	319.913	0.808407	0.000227781
1678	111.912	1326.33	288.427	54.1734	234.173	139.723	319.723	0.808309	0.000329403
1679	111.979	1326.7	288.791	54.2409	234.241	140.138	320.138	0.808471	0.000965905
1680	112.045	1326.65	288.777	54.2357	234.236	140.152	320.152	0.808414	9.34836e-05
1681	112.112	1326.71	288.774	54.2397	234.24	139.686	319.686	0.808501	0.000103902
1682	112.179	1326.49	288.34	54.1763	234.176	139.742	319.742	0.808643	0.000905555
1683	112.246	1326.46	288.585	54.2	234.2	139.49	319.49	0.808328	0.000459908
1684	112.312	1326.54	288.771	54.2264	234.226	139.909	319.909	0.808252	0.000380193
1685	112.379	1326.34	288.504	54.1824	234.182	139.617	319.617	0.808242	0.000620315
1686	112.446	1326.58	288.525	54.2028	234.203	140.165	320.165	0.80857	0.000435662
1687	112.513	1326.62	288.583	54.2126	234.213	139.767	319.767	0.808579	0.000138482
1688	112.579	1326.73	288.797	54.2434	234.243	139.822	319.822	0.808501	0.000442702
1689	112.646	1326.88	288.801	54.256	234.256	140.023	320.023	0.808735	0.000293013
1690	112.713	1326.55	288.497	54.1979	234.198	140.028	320.028	0.808565	0.00083702
1691	112.779	1326.68	288.647	54.2241	234.224	140.035	320.035	0.808602	0.000371427
1692	112.846	1326.35	288.179	54.1481	234.148	139.88	319.88	0.808605	0.00107225
1693	112.913	1326.66	288.602	54.2175	234.217	140.009	320.009	0.808616	0.000979137
1694	112.98	1326.56	288.434	54.1918	234.192	140.037	320.037	0.808647	0.000363478
1695	113.046	1326.62	288.129	54.1641	234.164	140.271	320.271	0.809075	0.000579794
1696	113.113	1326.65	288.263	54.1805	234.18	140.153	320.153	0.808971	0.000253487
1697	113.18	1326.61	288.631	54.2163	234.216	140.024	320.024	0.808499	0.000691322
1698	113.247	1326.7	288.652	54.2255	234.226	140.221	320.221	0.808612	0.000172193
1699	113.313	1326.76	288.544	54.2187	234.219	140.163	320.163	0.808822	0.00023132
1700	113.38	1326.72	288.454	54.2061	234.206	139.879	319.879	0.808862	0.000182703
1701	113.447	1326.81	288.713	54.2411	234.241	140.384	320.384	0.808722	0.000513562
1702	113.514	1326.72	288.544	54.2158	234.216	140.058	320.058	0.808767	0.000359339
1703	113.58	1326.68	288.506	54.209	234.209	140.189	320.189	0.808753	9.70251e-05
1704	113.647	1326.64	288.544	54.2093	234.209	140.029	320.029	0.80864	0.000112863
1705	113.714	1326.61	288.302	54.1814	234.181	140.036	320.036	0.808862	0.000452139
1706	113.78	1326.69	288.428	54.2012	234.201	140.036	320.036	0.808851	0.000279571
1707	113.847	1326.65	288.555	54.2115	234.211	140.078	320.078	0.808646	0.000251082
1708	113.914	1326.6	288.351	54.1857	234.186	140.035	320.035	0.808791	0.000391659
1709	113.981	1326.47	288.378	54.1789	234.179	140.102	320.102	0.808574	0.000236832
1710	114.047	1326.41	288.144	54.1494	234.149	140.232	320.232	0.808742	0.000449147
1711	114.114	1326.4	288.151	54.1493	234.149	139.914	319.914	0.808717	2.56157e-05
1712	114.181	1326.7	288.538	54.2135	234.213	140.194	320.194	0.808741	0.000905386
1713	114.248	1326.48	288.323	54.1734	234.173	139.953	319.953	0.808641	0.000574298
1714	114.314	1326.44	288.198	54.1572	234.157	139.765	319.765	0.808721	0.000242223
1715	114.381	1326.65	288.566	54.2129	234.213	140.18	320.18	0.808639	0.000791021
1716	114.448	1326.62	288.48	54.2014	234.201	140.16	320.16	0.808689	0.000169937
1717	114.515	1326.6	288.511	54.2026	234.203	139.968	319.968	0.808615	7.63524e-05
1718	114.581	1326.48	288.364	54.178	234.178	139.925	319.925	0.808599	0.000348893
1719	114.648	1326.61	288.519	54.2044	234.204	140.166	320.166	0.808623	0.000374121
1720	114.715	1326.53	288.402	54.1862	234.186	140.38	320.38	0.808637	0.000257697
1721	114.781	1326.6	288.595	54.2121	234.212	140.084	320.084	0.80853	0.000381013
1722	114.848	1326.59	288.533	54.2044	234.204	140.148	320.148	0.808578	0.000118761
1723	114.915	1326.53	288.432	54.1895	234.189	140.13	320.13	0.808609	0.000212772
1724	114.982	1326.38	288.263	54.1599	234.16	140.355	320.355	0.808566	0.000419974
1725	115.048	1326.74	288.827	54.2476	234.248	140.258	320.258	0.808489	0.00124035
1726	115.115	1326.43	288.479	54.1864	234.186	139.929	319.929	0.808399	0.000867579
1727	115.182	1326.5	288.398	54.1831	234.183	140.147	320.147	0.808592	0.00019833
1728	115.249	1326.44	288.433	54.1827	234.183	140.28	320.28	0.808472	0.000119571
1729	115.315	1326.64	288.794	54.2365	234.236	140.05	320.05	0.808374	0.000764666
1730	115.382	1326.46	288.513	54.1923	234.192	139.928	319.928	0.808406	0.000623765
1731	115.449	1326.45	288.508	54.1915	234.191	139.995	319.995	0.808406	1.14519e-05
1732	115.516	1326.48	288.508	54.1933	234.193	140.096	320.096	0.808442	4.38699e-05
1733	115.582	1326.44	288.484	54.1877	234.188	140.345	320.345	0.808407	8.65249e-05
1734	115.649	1326.34	288.467	54.1782	234.178	139.835	319.835	0.808277	0.000186257
1735	115.716	1326.57	288.718	54.2233	234.223	140.143	320.143	0.808359	0.000640408
1736	115.782	1326.26	288.267	54.1506	234.151	139.699	319.699	0.808372	0.00102598
1737	115.849	1326.83	288.819	54.2541	234.254	140.542	320.542	0.808641	0.00148544
1738	115.916	1326.76	288.925	54.2596	234.26	140.292	320.292	0.80841	0.000242895
1739	115.983	1326.54	288.479	54.1949	234.195	140.215	320.215	0.808564	0.000924876
1740	116.049	1326.58	288.728	54.225	234.225	140.19	320.19	0.80836	0.000470277
1741	116.116	1326.42	288.46	54.1834	234.183	140.443	320.443	0.8084	0.000587608
1742	116.183	1326.37	288.478	54.1819	234.182	139.925	319.925	0.808314	8.85929e-05
1743	116.25	1326.55	288.6	54.209	234.209	140.181	320.181	0.808456	0.000407649
1744	116.316	1326.54	288.504	54.1977	234.198	140.14	320.14	0.808539	0.000179352
1745	116.383	1326.6	288.537	54.206	234.206	140.294	320.294	0.808595	0.000129503
1746	116.45	1326.5	288.615	54.2068	234.207	140.741	320.741	0.808363	0.000232145
1747	116.517	1326.8	288.807	54.2501	234.25	140.56	320.56	0.8086	0.000653994
1748	116.583	1326.47	288.476	54.1891	234.189	140.735	320.735	0.80846	0.000871045
1749	116.65	1326.3	288.218	54.1489	234.149	140.328	320.328	0.808494	0.000568824
1750	116.717	1326.8	288.709	54.2395	234.239	140.507	320.507	0.808706	0.0012961
1751	116.783	1326.88	288.797	54.2556	234.256	140.466	320.466	0.808739	0.000229733
1752	116.85	1326.71	288.579	54.219	234.219	140.451	320.451	0.808718	0.000516811
1753	116.917	1326.59	288.575	54.2091	234.209	140.412	320.412	0.808536	0.000229717
1754	116.984	1326.59	288.541	54.2051	234.205	140.081	320.081	0.808567	6.35986e-05
1755	117.05	1326.75	288.654	54.2299	234.23	140.3	320.3	0.80869	0.000370462
1756	117.117	1326.28	288.218	54.1472	234.147	140.371	320.371	0.808463	0.00118792
1757	117.184	1326.23	288.201	54.141	234.141	140.059	320.059	0.808396	0.000111184
1758	117.251	1326.93	288.829	54.2624	234.262	140.602	320.602	0.80877	0.0017531
1759	117.317	1326.32	288.181	54.1464	234.146	140.559	320.559	0.808564	0.00164971
1760	117.384	1326.79	288.577	54.2245	234.224	140.896	320.896	0.808832	0.00113404
1761	117.451	1326.64	288.578	54.2134	234.213	140.309	320.309	0.808612	0.000269793
1762	117.518	1326.57	288.741	54.2251	234.225	140.408	320.408	0.808321	0.000334233
1763	117.584	1326.52	288.253	54.169	234.169	140.423	320.423	0.808777	0.000913394
1764	117.651	1326.58	288.372	54.1869	234.187	140.295	320.295	0.808748	0.000253538
1765	117.718	1326.74	288.828	54.2475	234.247	140.356	320.356	0.808483	0.000895911
1766	117.784	1326.8	288.728	54.2419	234.242	140.658	320.658	0.80869	0.00022212
1767	117.851	1326.46	288.267	54.1659	234.166	140.364	320.364	0.808672	0.00107325
1768	117.918	1326.44	288.301	54.1686	234.169	140.467	320.467	0.808615	6.90916e-05
1769	117.985	1326.37	288.211	54.1533	234.153	140.312	320.312	0.808604	0.000216202
1770	118.051	1326.6	288.364	54.1874	234.187	140.289	320.289	0.808781	0.00051276
1771	118.118	1326.36	288.218	54.1531	234.153	140.829	320.829	0.808577	0.000525117
1772	118.185	1326.56	288.357	54.1835	234.183	140.17	320.17	0.808729	0.000454734
1773	118.252	1326.94	288.906	54.272	234.272	140.604	320.604	0.808713	0.00124985
1774	118.318	1326.9	288.711	54.2477	234.248	140.634	320.634	0.80886	0.000373
1775	118.385	1326.63	288.504	54.2049	234.205	140.217	320.217	0.808682	0.000630037
1776	118.452	1326.6	288.563	54.2088	234.209	140.114	320.114	0.80857	0.000124609
1777	118.519	1326.34	288.179	54.1472	234.147	140.591	320.591	0.808586	0.000870818
1778	118.585	1326.75	288.601	54.2241	234.224	140.454	320.454	0.808748	0.00109784
1779	118.652	1326.73	288.535	54.2156	234.216	140.73	320.73	0.808791	0.000127276
1780	118.719	1326.75	288.72	54.2373	234.237	140.499	320.499	0.808626	0.000347992
1781	118.785	1326.75	288.72	54.2373	234.237	140.499	320.499	0.808626	0
1782	118.852	1326.62	288.418	54.1945	234.194	140.376	320.376	0.808749	0.00061663
1783	118.919	1326.55	288.372	54.1847	234.185	140.349	320.349	0.808704	0.000145025
1784	118.986	1326.92	288.846	54.2632	234.263	140.693	320.693	0.808734	0.0011085
1785	119.052	1326.76	288.635	54.2283	234.228	140.488	320.488	0.808723	0.000493117
1786	119.119	1326.23	288.324	54.1546	234.155	140.363	320.363	0.80827	0.0011344
1787	119.186	1326.71	288.658	54.2273	234.227	140.724	320.724	0.808631	0.00108787
1788	119.253	1326.97	288.93	54.2768	234.277	140.582	320.582	0.808732	0.000705229
1789	119.319	1326.51	288.417	54.1861	234.186	140.889	320.889	0.808589	0.00128768
1790	119.386	1326.41	288.466	54.1835	234.184	140.585	320.585	0.808382	0.000210698
1791	119.453	1326.63	288.435	54.197	234.197	140.8	320.8	0.808745	0.000410257
1792	119.52	1326.73	288.744	54.238	234.238	140.429	320.429	0.808565	0.000606681
1793	119.586	1326.56	288.436	54.1917	234.192	140.209	320.209	0.808638	0.000657462
1794	119.653	1326.58	288.182	54.1662	234.166	140.667	320.667	0.808948	0.000476026
1795	119.72	1326.75	288.552	54.2192	234.219	140.331	320.331	0.808808	0.000761686
1796	119.786	1326.75	288.552	54.2192	234.219	140.331	320.331	0.808808	0
1797	119.853	1326.62	288.356	54.1881	234.188	140.229	320.229	0.808824	0.000439205
1798	119.92	1326.76	288.506	54.2149	234.215	140.763	320.763	0.808869	0.0003804
1799	119.987	1326.38	287.927	54.1239	234.124	140.051	320.051	0.808931	0.00128548
1800	120.053	1326.38	287.927	54.1239	234.124	140.051	320.051	0.808931	0
1801	120.12	1326.22	287.519	54.0675	234.067	140.317	320.317	0.809129	0.000820921
1802	120.187	1326.33	287.648	54.0896	234.09	140.273	320.273	0.809149	0.000312475
1803	120.254	1326.52	288.201	54.1635	234.163	140.534	320.534	0.808833	0.00109025
1804	120.32	1326.36	287.714	54.0995	234.1	141.239	321.239	0.809134	0.000951701
1805	120.387	1327.31	288.577	54.2652	234.265	160.304	340.304	0.809631	0.0023931
1806	120.454	1322.7	285.152	53.5408	233.541	161.024	341.024	0.806443	0.0107022
1807	120.521	1315.37	276.778	52.0708	232.071	137.935	317.935	0.805004	0.0207216
1808	120.587	1308.98	270.26	50.8654	230.865	144.902	324.902	0.803243	0.0170086
1809	120.654	1302.13	259.911	49.2303	229.23	151.182	331.182	0.80585	0.0231067
1810	120.721	1296.66	251.271	47.8958	227.896	141.745	321.745	0.808859	0.0190436
1811	120.787	1290.97	244.338	46.7156	226.716	139.486	319.486	0.809831	0.0166985
1812	120.854	1286.68	238.27	45.7477	225.748	143.955	323.955	0.811868	0.0138487
1813	120.921	1281.35	231.352	44.6109	224.611	134.866	314.866	0.813915	0.0162576
1814	120.988	1274.8	224.926	43.4083	223.408	131.987	311.987	0.814052	0.0170847
1815	121.054	1267.91	216.171	41.9687	221.969	140.812	320.812	0.817327	0.0207552
1816	121.121	1258.08	204.408	39.9983	219.998	128.513	308.513	0.821861	0.0285464
1817	121.188	1249.66	196.647	38.516	218.516	133.154	313.154	0.823137	0.0213157
1818	121.255	1238.46	188.573	36.7262	216.726	133.465	313.465	0.822314	0.0257121
1819	121.321	1226.18	181.083	34.8626	214.863	121.998	301.998	0.820249	0.0267919
1820	121.388	1218.69	175.926	33.6791	213.679	131.248	311.248	0.820324	0.0169442
1821	121.455	1205.13	165.312	31.4542	211.454	125.086	305.086	0.823397	0.0320596

### Sheet: Mask30.5.-Act
Time Interval	Act
00:00	0
00:30	3.74534
01:00	3.05943
01:30	11.3991
02:00	6.99385

### Sheet: Alignment
ID	Date	Align Dir ax	Align R ax	Align P ax	n
Mask30.5.	24-Aug-2024 11:03:55	306.707	0.316088	2.61124e-78	1788

### Sheet: Orientation
ID	Date	Ori Dir uni	Ori R uni	Ori P uni	Ori Dir ax	Ori R ax	Ori P ax	n
Mask30.5.	24-Aug-2024 11:03:55	219.298	0.426915	2.9813e-142	217.473	0.387468	2.62973e-117	1788
