## Supplementary material for "Applying advanced circular statistics: magnetic orientation of green toad larvae": Data and Scripts: S_South 3-1-1804.xlsx

### Sheet: Info
ID	Date	fps	fgi	StartFrame	EndFrame
S_South 3	24-Aug-2024 11:04:43	14.985	1	1	1804

### Sheet: Mask31.5.
Frame	Duration	X	Y	Ori (gN)	Ori (mN)	Align (gN)	Align (mN)	r-value	Act
1	0								0
2	0.0667334								0
3	0.133467								0
4	0.2002	1081.05	417.439	38.3899	218.39	150.087	330.087	0.291979	0
5	0.266934	1087.97	409.496	38.5563	218.556	36.2082	216.208	0.311442	0.0194825
6	0.333667	1096.61	398.697	38.564	218.564	22.1302	202.13	0.337021	0.0255791
7	0.4004	1103.16	382.096	37.0608	217.061	23.8315	203.832	0.368711	0.0330113
8	0.467134	1116.58	362.016	36.7045	216.705	34.6946	214.695	0.413323	0.044678
9	0.533867	1127.64	341.919	35.9718	215.972	24.0419	204.042	0.455384	0.0424261
10	0.600601	1142.09	321.158	35.8669	215.867	45.551	225.551	0.502169	0.0467924
11	0.667334	1155.81	300.733	35.7032	215.703	26.0832	206.083	0.547661	0.0455169
12	0.734067	1170.98	278.404	35.5759	215.576	43.5869	223.587	0.597569	0.0499246
13	0.800801	1185.46	256.32	35.4008	215.401	24.3461	204.346	0.646383	0.048851
14	0.867534	1199.9	234.032	35.2268	215.227	43.6137	223.614	0.695464	0.0491224
15	0.934268	1213.82	213.069	35.1243	215.124	25.3378	205.338	0.741997	0.0465509
16	1.001	1228.08	189.345	34.8585	214.859	43.5278	223.528	0.793069	0.051196
17	1.06773	1243.17	169.029	34.956	214.956	27.7864	207.786	0.839862	0.0468141
18	1.13447	1244.06	163.511	34.6526	214.653	25.9643	205.964	0.849183	0.0103381
19	1.2012	1241.9	163.433	34.4247	214.425	49.4567	229.457	0.847038	0.00399755
20	1.26793	1242.13	161.421	34.3069	214.307	56.7173	236.717	0.850352	0.00374562
21	1.33467	1242.64	161.198	34.3436	214.344	51.5056	231.506	0.851224	0.00102787
22	1.4014	1242.8	158.989	34.2052	214.205	59.9004	239.9	0.854765	0.00409611
23	1.46813	1245.35	158.377	34.4234	214.423	60.8608	240.861	0.858362	0.00485663
24	1.53487	1246.15	160.398	34.6463	214.646	55.6882	235.688	0.856119	0.00401905
25	1.6016	1248.03	159.981	34.8076	214.808	55.2021	235.202	0.85873	0.00355501
26	1.66834	1248.58	161.508	34.9712	214.971	61.9808	241.981	0.856994	0.00300274
27	1.73507	1249.79	163.732	35.2526	215.253	62.107	242.107	0.854922	0.00468746
28	1.8018	1251.85	165.007	35.5522	215.552	48.294	228.294	0.855206	0.00447941
29	1.86854	1251.96	165.007	35.5635	215.564	31.7235	211.723	0.855327	0.000207949
30	1.93527	1249.45	166.443	35.4127	215.413	35.1989	215.199	0.850464	0.00535607
31	2.002	1247.8	166.349	35.2376	215.238	53.3177	233.318	0.848838	0.00306387
32	2.06874	1250.6	165.704	35.4756	215.476	66.213	246.213	0.852808	0.00531534
33	2.13547	1252.79	167.467	35.8252	215.825	64.251	244.251	0.852528	0.00521053
34	2.2022	1253.82	168.867	36.0304	216.03	60.6272	240.627	0.851539	0.00320671
35	2.26894	1253.06	170.844	36.0995	216.1	63.2152	243.215	0.847763	0.00391317
36	2.33567	1251.46	172.652	36.0712	216.071	66.1542	246.154	0.843318	0.00446449
37	2.4024	1249.88	174.691	36.0607	216.061	67.7904	247.79	0.838542	0.00477826
38	2.46914	1247.24	177.243	35.981	215.981	67.8147	247.815	0.831859	0.00678347
39	2.53587	1246.92	178.062	36.0085	216.008	58.7999	238.8	0.830276	0.00163292
40	2.6026	1247.3	177.036	35.9715	215.972	61.1645	241.165	0.832232	0.00202829
41	2.66934	1249.44	177.076	36.1946	216.195	64.8637	244.864	0.834506	0.00396208
42	2.73607	1248.61	178.627	36.2257	216.226	72.1198	252.12	0.83128	0.00325731
43	2.8028	1247.7	181.59	36.3564	216.356	72.4486	252.449	0.82587	0.00573052
44	2.86954	1249.71	182.679	36.6463	216.646	71.7838	251.784	0.826457	0.00422183
45	2.93627	1252.84	183.626	37.0402	217.04	80.7703	260.77	0.82853	0.00605424
46	3.003	1254.12	186.845	37.4202	217.42	86.8333	266.833	0.82522	0.00640553
47	3.06974	1257.61	192.709	38.2384	218.238	82.6929	262.693	0.820611	0.012623
48	3.13647	1260.61	195.271	38.7476	218.748	85.8478	265.848	0.820355	0.00729689
49	3.2032	1260.44	195.257	38.7289	218.729	86.0986	266.099	0.820175	0.000323747
50	3.26994	1260.28	198.332	38.963	218.963	94.7388	274.739	0.815563	0.00569556
51	3.33667	1263.31	202.508	39.6125	219.613	93.9019	273.902	0.813133	0.00954566
52	3.4034	1265.68	205.349	40.0873	220.087	90.7817	270.782	0.811909	0.00684338
53	3.47014	1280.41	215.813	42.4286	222.429	109.174	289.174	0.815324	0.0334195
54	3.53687	1286.34	222.869	43.6193	223.619	104.211	284.211	0.813265	0.0170468
55	3.6036	1286.34	222.869	43.6193	223.619	104.211	284.211	0.813265	0
56	3.67034	1291.51	228.983	44.659	224.659	102.327	282.327	0.811813	0.0148153
57	3.73707	1294.72	233.689	45.3904	225.39	104.335	284.335	0.809859	0.0105336
58	3.8038	1302.86	243.002	47.0085	227.008	113.008	293.008	0.808802	0.0228798
59	3.87054	1308.15	249.687	48.1232	228.123	106.064	286.064	0.807677	0.0157646
60	3.93727	1308.05	249.644	48.1105	228.111	106.213	286.213	0.807598	0.000195121
61	4.004	1319.07	261.333	50.2154	230.215	115.279	295.279	0.808885	0.0297184
62	4.07074	1319.21	261.333	50.227	230.227	115.563	295.563	0.80908	0.00025488
63	4.13747	1324.71	269.386	51.5013	231.501	113.749	293.749	0.807573	0.0180407
64	4.2042	1327.1	273.066	52.0751	232.075	116.297	296.297	0.806837	0.00811647
65	4.27094	1328.97	276.463	52.5788	232.579	115.939	295.939	0.805735	0.00717365
66	4.33767	1330.79	279.204	53.0102	233.01	116.4	296.4	0.80534	0.00607784
67	4.4044	1330.76	279.194	53.0071	233.007	116.42	296.42	0.805313	5.05725e-05
68	4.47114	1332.38	281.988	53.4299	233.43	119.346	299.346	0.804625	0.0059792
69	4.53787	1336.62	287.362	54.3303	234.33	112.083	292.083	0.805097	0.0126581
70	4.6046	1338.62	289.767	54.7405	234.74	113.543	293.543	0.805522	0.00578021
71	4.67134	1339.45	292.516	55.0998	235.1	117.46	297.46	0.803859	0.00531335
72	4.73807	1340.45	294.678	55.409	235.409	117.339	297.339	0.803096	0.0044034
73	4.8048	1343.07	297.719	55.9354	235.935	117.447	297.447	0.80393	0.00742884
74	4.87154	1343.12	298.94	56.0731	236.073	117.964	297.964	0.802752	0.00226138
75	4.93827	1343.76	300.275	56.2662	236.266	118.152	298.152	0.802353	0.00273431
76	5.005	1345.2	301.917	56.5516	236.552	118.296	298.296	0.802885	0.00403389
77	5.07174	1345.04	302.402	56.5939	236.594	118.65	298.65	0.802152	0.000942272
78	5.13847	1346.62	303.697	56.8514	236.851	117.79	297.79	0.803283	0.00378091
79	5.20521	1345.92	304.025	56.8369	236.837	117.714	297.714	0.801862	0.00143503
80	5.27194	1346.68	304.626	56.958	236.958	117.145	297.145	0.802429	0.00178814
81	5.33867	1346.18	304.831	56.9452	236.945	117.623	297.623	0.801461	0.000985011
82	5.40541	1346.86	305.52	57.0707	237.071	118.034	298.034	0.801821	0.00179159
83	5.47214	1346.32	305.405	57.0185	237.018	118.139	298.139	0.801089	0.00103396
84	5.53887	1346.7	305.588	57.0664	237.066	117.442	297.442	0.801499	0.000786415
85	5.60561	1347.27	305.884	57.1399	237.14	117.221	297.221	0.802083	0.00118227
86	5.67234	1347.27	305.754	57.126	237.126	117.139	297.139	0.802222	0.000239661
87	5.73907	1347.26	305.955	57.1473	237.147	117.723	297.723	0.802001	0.000371578
88	5.80581	1347.21	305.986	57.1473	237.147	117.867	297.867	0.801894	0.000106257
89	5.87254	1347.27	305.956	57.1481	237.148	117.26	297.26	0.802012	0.000118326
90	5.93927	1347.34	305.937	57.1511	237.151	117.332	297.332	0.802141	0.000135733
91	6.00601	1348.13	306.379	57.2563	237.256	117.242	297.242	0.80292	0.00166654
92	6.07274	1347.09	305.827	57.1211	237.121	117.289	297.289	0.801866	0.00216724
93	6.13947	1346.83	305.571	57.0738	237.074	117.238	297.238	0.801715	0.00067938
94	6.20621	1346.64	305.594	57.0627	237.063	117.131	297.131	0.801397	0.000353421
95	6.27294	1348.46	306.469	57.29	237.29	116.686	296.686	0.803346	0.00373196
96	6.33967	1347.15	305.93	57.1365	237.136	117.112	297.112	0.801847	0.00262117
97	6.40641	1348.13	306.396	57.2585	237.259	117.226	297.226	0.80291	0.00201329
98	6.47314	1346.71	305.554	57.0631	237.063	117.323	297.323	0.801544	0.00305854
99	6.53987	1346.72	305.572	57.0663	237.066	117.239	297.239	0.80155	4.48358e-05
100	6.60661	1348.44	306.496	57.2916	237.292	117.377	297.377	0.803289	0.00360262
101	6.67334	1346.78	305.668	57.0812	237.081	118.017	298.017	0.801544	0.0034239
102	6.74007	1346.82	305.67	57.084	237.084	117.854	297.854	0.801598	6.6545e-05
103	6.80681	1346.84	305.681	57.0864	237.086	117.465	297.465	0.801613	3.65972e-05
104	6.87354	1346.82	305.581	57.0743	237.074	117.267	297.267	0.801691	0.000187071
105	6.94027	1346.76	305.459	57.0566	237.057	117.132	297.132	0.801725	0.000250002
106	7.00701	1348.64	306.513	57.3081	237.308	117.04	297.04	0.80359	0.00398661
107	7.07374	1346.55	305.396	57.0339	237.034	117.599	297.599	0.801451	0.00439583
108	7.14047	1348	306.207	57.2286	237.229	116.906	296.906	0.802903	0.00308776
109	7.20721	1346.91	305.755	57.1	237.1	117.42	297.42	0.801655	0.00219044
110	7.27394	1346.91	305.64	57.087	237.087	117.572	297.572	0.801768	0.000213357
111	7.34067	1346.67	305.467	57.0509	237.051	117.503	297.503	0.801575	0.000540583
112	7.40741	1347.46	305.741	57.1375	237.137	117.528	297.528	0.802516	0.001534
113	7.47414	1347.07	305.625	57.0967	237.097	117.42	297.42	0.802029	0.000750507
114	7.54087	1346.92	305.571	57.0803	237.08	117.417	297.417	0.801854	0.000289095
115	7.60761	1346.39	305.292	57.0109	237.011	118	298	0.801307	0.00111451
116	7.67434	1346.65	305.419	57.0444	237.044	117.855	297.855	0.801596	0.000550883
117	7.74107	1346.61	305.313	57.0295	237.029	117.587	297.587	0.801638	0.000212196
118	7.80781	1347.11	305.546	57.0908	237.091	118.089	298.089	0.802168	0.00100876
119	7.87454	1346.94	305.315	57.0532	237.053	117.668	297.668	0.802142	0.000527692
120	7.94127	1346.25	305.228	56.9939	236.994	118.32	298.32	0.801157	0.00128783
121	8.00801	1347.21	305.716	57.1169	237.117	118.324	298.324	0.802154	0.00198944
122	8.07474	1345.6	304.908	56.9112	236.911	118.417	298.417	0.80047	0.00333352
123	8.14147	1346.95	305.408	57.0644	237.064	117.774	297.774	0.802069	0.00267381
124	8.20821	1346.89	305.46	57.066	237.066	117.351	297.351	0.801923	0.000147522
125	8.27494	1346.9	305.571	57.0785	237.078	118.046	298.046	0.801817	0.000204851
126	8.34168	1347.23	305.797	57.1278	237.128	118.313	298.313	0.802116	0.000751998
127	8.40841	1347.16	305.578	57.098	237.098	117.767	297.767	0.802217	0.000428693
128	8.47514	1347	305.611	57.0906	237.091	118.246	298.246	0.801943	0.000292615
129	8.54188	1346.81	305.463	57.0605	237.061	118.214	298.214	0.801796	0.000446034
130	8.60861	1346.39	305.161	56.9969	236.997	117.989	297.989	0.801451	0.000954166
131	8.67534	1347.58	305.915	57.1661	237.166	118.544	298.544	0.802543	0.00260692
132	8.74208	1347.29	305.532	57.1024	237.102	118.139	298.139	0.802468	0.000894897
133	8.80881	1347.38	305.751	57.1335	237.134	118.596	298.596	0.802397	0.000441605
134	8.87554	1347.13	305.715	57.1111	237.111	118	298	0.802033	0.000480866
135	8.94228	1347.25	305.806	57.1301	237.13	118.414	298.414	0.802133	0.000283627
136	9.00901	1347.37	305.851	57.144	237.144	118.609	298.609	0.802279	0.000243445
137	9.07574	1346.77	305.256	57.0342	237.034	118.6	298.6	0.801933	0.00157566
138	9.14248	1346.62	305.214	57.0193	237.019	117.659	297.659	0.801753	0.000274794
139	9.20921	1346.91	305.46	57.0674	237.067	118.25	298.25	0.801956	0.000702087
140	9.27594	1347.09	305.497	57.084	237.084	118.309	298.309	0.802189	0.000329394
141	9.34268	1346.77	305.258	57.0349	237.035	121.02	301.02	0.801941	0.000730115
142	9.40941	1347.11	305.675	57.1051	237.105	142.325	322.325	0.802039	0.00098704
143	9.47614	1348.52	311.356	57.8398	237.84	159.131	339.131	0.798588	0.0108269
144	9.54288	1351.26	317.873	58.7682	238.768	151.538	331.538	0.796573	0.0130793
145	9.60961	1355.23	323.105	59.6356	239.636	144.141	324.141	0.797922	0.0121456
146	9.67634	1359.14	327.495	60.3992	240.399	138.913	318.913	0.800128	0.0108748
147	9.74308	1363.23	331.76	61.1555	241.156	135.457	315.457	0.802881	0.0109319
148	9.80981	1365.83	334.268	61.61	241.61	135.768	315.768	0.804884	0.00668429
149	9.87654	1367.17	336.614	61.9658	241.966	139.731	319.731	0.80502	0.00500034
150	9.94328	1369.17	340.426	62.5323	242.532	136.706	316.706	0.805007	0.00795925
151	10.01	1369.21	342.083	62.7286	242.729	135.496	315.496	0.80366	0.00306735
152	10.0767	1368.49	343.116	62.8067	242.807	132.827	312.827	0.801613	0.00232105
153	10.1435	1368.07	343.781	62.8593	242.859	135.044	315.044	0.80035	0.00146145
154	10.2102	1367.63	344.716	62.9431	242.943	135.95	315.95	0.798837	0.00191207
155	10.2769	1366.85	345.409	62.9782	242.978	135.598	315.598	0.796975	0.00192529
156	10.3437	1367.17	346.861	63.1698	243.17	135.103	315.103	0.796289	0.00275098
157	10.4104	1367.15	347.547	63.2501	243.25	136.157	316.157	0.795683	0.00126906
158	10.4771	1367.81	348.673	63.4234	243.423	135.143	315.143	0.795839	0.00241308
159	10.5439	1367.33	348.802	63.4103	243.41	135.363	315.363	0.79494	0.000917217
160	10.6106	1367.68	349.374	63.4993	243.499	135.723	315.723	0.795043	0.00123833
161	10.6773	1367.5	349.581	63.5133	243.513	136.03	316.03	0.794574	0.00050789
162	10.7441	1368.4	350.542	63.6812	243.681	135.272	315.272	0.79527	0.00243155
163	10.8108	1368.01	350.126	63.6086	243.609	136.308	316.308	0.794971	0.00105175
164	10.8775	1368.23	350.49	63.6651	243.665	135.799	315.799	0.795036	0.00078658
165	10.9443	1368.75	350.862	63.7404	243.74	135.82	315.82	0.795598	0.00118732
166	11.011	1368.89	350.937	63.7572	243.757	135.728	315.728	0.79576	0.000284274
167	11.0777	1368.11	349.896	63.5869	243.587	136.019	316.019	0.79532	0.00240584
168	11.1445	1368.16	349.582	63.5522	243.552	135.456	315.456	0.795656	0.000586427
169	11.2112	1368.93	350.457	63.7024	243.702	134.929	314.929	0.796221	0.00216091
170	11.2779	1368.9	350.333	63.6856	243.686	134.842	314.842	0.796269	0.000237439
171	11.3447	1368.82	349.695	63.6053	243.605	134.471	314.471	0.796669	0.00118684
172	11.4114	1368.87	349.463	63.5806	243.581	134.512	314.512	0.796946	0.000440846
173	11.4781	1368.87	349.463	63.5806	243.581	134.512	314.512	0.796946	0
174	11.5449	1369.88	350.361	63.7468	243.747	133.885	313.885	0.797871	0.00249042
175	11.6116	1369.59	349.996	63.686	243.686	134.816	314.816	0.797686	0.000865743
176	11.6783	1369.25	349.385	63.5937	243.594	134.309	314.309	0.797635	0.00128584
177	11.7451	1370.2	349.879	63.7085	243.708	133.839	313.839	0.798806	0.00198133
178	11.8118	1370.44	349.821	63.7152	243.715	133.84	313.84	0.799241	0.000445173
179	11.8785	1371.49	350.497	63.8572	243.857	133.184	313.184	0.800436	0.00231492
180	11.9453	1371.13	350.03	63.7811	243.781	133.877	313.877	0.800228	0.00108431
181	12.012	1370.49	349.174	63.6418	243.642	133.009	313.009	0.799866	0.00197753
182	12.0787	1371.18	349.563	63.7282	243.728	133.308	313.308	0.800684	0.00145686
183	12.1455	1371.05	349.4	63.7015	243.702	132.827	312.827	0.800609	0.000380011
184	12.2122	1371.46	349.96	63.7916	243.792	132.886	312.886	0.800822	0.00127726
185	12.2789	1370.86	349.402	63.6906	243.691	133.27	313.27	0.800294	0.00150723
186	12.3457	1371.28	349.989	63.7849	243.785	133.126	313.126	0.800508	0.00133471
187	12.4124	1371.64	349.997	63.8069	243.807	132.376	312.376	0.801101	0.000667936
188	12.4791	1371.52	349.877	63.7852	243.785	132.762	312.762	0.800985	0.000325034
189	12.5459	1371.81	349.943	63.81	243.81	133.35	313.35	0.801413	0.000551486
190	12.6126	1371.34	349.745	63.759	243.759	133.843	313.843	0.800795	0.000943429
191	12.6793	1371.67	350.155	63.8273	243.827	133.554	313.554	0.801015	0.000978951
192	12.7461	1370.8	349.484	63.6968	243.697	134.211	314.211	0.800125	0.00202863
193	12.8128	1373.25	351.433	64.0709	244.071	134.093	314.093	0.802609	0.0057922
194	12.8795	1371.26	349.57	63.7336	243.734	134.278	314.278	0.800805	0.00505343
195	12.9463	1371.95	350.095	63.8364	243.836	133.349	313.349	0.801528	0.00160904
196	13.013	1371.55	349.772	63.7745	243.775	133.471	313.471	0.801123	0.000954627
197	13.0797	1371.28	349.48	63.7244	243.724	133.808	313.808	0.800922	0.000729327
198	13.1465	1371	349.477	63.7072	243.707	134.168	314.168	0.80045	0.00052981
199	13.2132	1371.32	349.691	63.7516	243.752	134.23	314.23	0.800811	0.000717206
200	13.2799	1371.26	349.791	63.7599	243.76	134.214	314.214	0.800627	0.000217302
201	13.3467	1371.72	349.947	63.8054	243.805	133.718	313.718	0.801267	0.000902231
202	13.4134	1371.24	349.52	63.7268	243.727	133.527	313.527	0.800826	0.0011835
203	13.4801	1371.34	349.29	63.7054	243.705	134.035	314.035	0.801179	0.00046366
204	13.5469	1371.49	349.384	63.7249	243.725	134.216	314.216	0.80134	0.000316804
205	13.6136	1370.69	348.955	63.6275	243.627	134.265	314.265	0.800376	0.00166889
206	13.6803	1371.39	349.836	63.7728	243.773	134.735	314.735	0.800806	0.00207564
207	13.7471	1371.12	349.89	63.7637	243.764	134.143	314.143	0.800321	0.000501319
208	13.8138	1371.86	350.28	63.8531	243.853	133.505	313.505	0.801228	0.00154353
209	13.8805	1371.88	350.13	63.8364	243.836	133.506	313.506	0.801381	0.000278952
210	13.9473	1371.85	350.143	63.8363	243.836	133.819	313.819	0.801323	5.83583e-05
211	14.014	1371.73	349.778	63.7857	243.786	133.885	313.885	0.801414	0.000714023
212	14.0807	1371.83	350.059	63.8252	243.825	133.419	313.419	0.801358	0.000555874
213	14.1475	1371.64	350.195	63.8302	243.83	134.108	314.108	0.80093	0.000433727
214	14.2142	1371.6	350.019	63.8068	243.807	133.572	313.572	0.801006	0.000335126
215	14.2809	1370.93	349.141	63.6632	243.663	134.61	314.61	0.800609	0.00204626
216	14.3477	1371.65	349.866	63.7919	243.792	134.423	314.423	0.801223	0.00190029
217	14.4144	1371.09	349.22	63.6822	243.682	134.889	314.889	0.800815	0.00158587
218	14.4811	1371.14	349.317	63.697	243.697	135.053	315.053	0.800828	0.000206138
219	14.5479	1371.1	349.312	63.6939	243.694	134.64	314.64	0.800762	7.92497e-05
220	14.6146	1370.98	349.224	63.6763	243.676	135.067	315.067	0.800634	0.000276582
221	14.6813	1371.93	350.596	63.8946	243.895	134.188	314.188	0.801082	0.00308346
222	14.7481	1371.89	350.57	63.8891	243.889	134.243	314.243	0.801036	8.93865e-05
223	14.8148	1371.54	349.885	63.7873	243.787	133.853	313.853	0.801013	0.00142397
224	14.8815	1371.45	349.605	63.7488	243.749	134.326	314.326	0.80109	0.000543315
225	14.9483	1371.26	349.374	63.7108	243.711	134.21	314.21	0.800981	0.000542214
226	15.015	1371.37	349.71	63.757	243.757	133.802	313.802	0.800885	0.000653236
227	15.0817	1371.72	350.122	63.8261	243.826	133.504	313.504	0.801122	0.000993836
228	15.1485	1370.75	349.395	63.6832	243.683	134.589	314.589	0.800115	0.00223566
229	15.2152	1371.37	349.953	63.7859	243.786	133.91	313.91	0.800687	0.00154394
230	15.2819	1371.21	349.546	63.728	243.728	133.644	313.644	0.800749	0.000811401
231	15.3487	1371.46	349.669	63.7572	243.757	133.865	313.865	0.801063	0.000514764
232	15.4154	1371.8	349.9	63.8044	243.804	134.614	314.614	0.801433	0.000757027
233	15.4821	1371.28	349.484	63.7247	243.725	134.162	314.162	0.800916	0.0012282
234	15.5489	1371.46	349.974	63.7933	243.793	134.368	314.368	0.800812	0.000964413
235	15.6156	1371.76	350.318	63.8521	243.852	134.25	314.25	0.801038	0.000851279
236	15.6823	1371.58	349.969	63.8	243.8	133.767	313.767	0.801018	0.000728665
237	15.7491	1371.58	349.969	63.8	243.8	133.767	313.767	0.801018	0
238	15.8158	1371.93	350.019	63.8261	243.826	133.939	313.939	0.801553	0.000648443
239	15.8825	1371.2	349.125	63.6774	243.677	134.447	314.447	0.801074	0.00213409
240	15.9493	1371.73	349.948	63.8059	243.806	134.141	314.141	0.801279	0.00180923
241	16.016	1371.47	349.987	63.7955	243.796	134.195	314.195	0.80082	0.00048094
242	16.0827	1370.96	349.311	63.6853	243.685	134.298	314.298	0.800523	0.00156879
243	16.1495	1371.72	350.24	63.8402	243.84	133.483	313.483	0.801026	0.0022227
244	16.2162	1371.01	349.502	63.7111	243.711	133.733	313.733	0.800454	0.0018926
245	16.2829	1370.98	349.081	63.6594	243.659	133.862	313.862	0.800747	0.000780432
246	16.3497	1371.23	349.414	63.7135	243.714	134.034	314.034	0.80089	0.000770666
247	16.4164	1370.58	349.178	63.6476	243.648	134.501	314.501	0.800013	0.00127226
248	16.4831	1371.63	350.249	63.8359	243.836	133.865	313.865	0.800867	0.00276562
249	16.5499	1371.39	349.801	63.769	243.769	134.053	314.053	0.800843	0.000934998
250	16.6166	1371.52	349.998	63.7996	243.8	133.872	313.872	0.800889	0.000429869
251	16.6834	1371.73	349.912	63.8017	243.802	134.341	314.341	0.801308	0.00042065
252	16.7501	1371.84	349.906	63.8076	243.808	134.177	314.177	0.8015	0.000208753
253	16.8168	1370.94	349.12	63.6615	243.661	134.028	314.028	0.800647	0.00221473
254	16.8836	1371.64	349.799	63.783	243.783	134.104	314.104	0.801249	0.00180273
255	16.9503	1370.72	349.285	63.6684	243.668	134.351	314.351	0.800155	0.00193975
256	17.017	1370.72	349.266	63.666	243.666	134.299	314.299	0.800168	3.5905e-05
257	17.0838	1371.74	349.951	63.807	243.807	133.935	313.935	0.801292	0.00226744
258	17.1505	1371.79	349.982	63.8137	243.814	133.972	313.972	0.801355	0.000114056
259	17.2172	1371.61	349.792	63.7806	243.781	134.331	314.331	0.801212	0.000484549
260	17.284	1371.69	349.931	63.8016	243.802	134.106	314.106	0.801225	0.000293084
261	17.3507	1371.51	350.176	63.8204	243.82	134.418	314.418	0.800733	0.0005575
262	17.4174	1371.63	350.398	63.8534	243.853	134.908	314.908	0.800742	0.000461731
263	17.4842	1371.68	350.179	63.8306	243.831	134.249	314.249	0.801011	0.000418159
264	17.5509	1371.89	349.976	63.8186	243.819	133.621	313.621	0.801521	0.00053692
265	17.6176	1371.9	350.033	63.8261	243.826	133.921	313.921	0.801494	0.000108733
266	17.6844	1371.85	350.029	63.8227	243.823	133.975	313.975	0.801413	9.34426e-05
267	17.7511	1371.77	350.008	63.8155	243.816	133.966	313.966	0.801299	0.000151841
268	17.8178	1371.77	350.167	63.8346	243.835	133.378	313.378	0.801176	0.000294005
269	17.8846	1371.56	349.935	63.7946	243.795	134.136	314.136	0.801008	0.000584196
270	17.9513	1371.7	350.247	63.8397	243.84	133.432	313.432	0.800983	0.000631009
271	18.018	1371.55	350.061	63.8093	243.809	134.479	314.479	0.800898	0.000432593
272	18.0848	1371.61	349.988	63.8039	243.804	134.014	314.014	0.801052	0.000171866
273	18.1515	1371.93	350.138	63.8404	243.84	133.817	313.817	0.801461	0.000654683
274	18.2182	1371.62	349.929	63.7973	243.797	134.076	314.076	0.801112	0.000696927
275	18.285	1371.61	349.902	63.7938	243.794	134.224	314.224	0.801125	5.03224e-05
276	18.3517	1371.04	349.596	63.7241	243.724	134.181	314.181	0.800431	0.00119638
277	18.4184	1371.41	349.851	63.7756	243.776	134.014	314.014	0.800824	0.000819934
278	18.4852	1371.72	349.999	63.8119	243.812	133.567	313.567	0.801233	0.00065097
279	18.5519	1371.54	349.851	63.7833	243.783	134.049	314.049	0.801043	0.000441635
280	18.6186	1371.69	349.764	63.7822	243.782	134.451	314.451	0.801372	0.000329335
281	18.6854	1371.93	350.204	63.8485	243.848	133.825	313.825	0.801413	0.000927688
282	18.7521	1371.19	349.656	63.7398	243.74	134.492	314.492	0.80062	0.0017139
283	18.8188	1371.45	349.917	63.7863	243.786	133.447	313.447	0.800848	0.000688739
284	18.8856	1370.96	349.421	63.6983	243.698	133.793	313.793	0.800428	0.00129949
285	18.9523	1370.85	349.278	63.6753	243.675	133.577	313.577	0.800375	0.000325352
286	19.019	1371.66	349.973	63.8052	243.805	134.049	314.049	0.801151	0.0019748
287	19.0858	1371.85	350.27	63.8515	243.852	134.4	314.4	0.801226	0.000651871
288	19.1525	1372.22	350.445	63.8935	243.893	134.306	314.306	0.801684	0.000744181
289	19.2192	1371.96	350.29	63.8601	243.86	134.162	314.162	0.801386	0.000553653
290	19.286	1371.55	350.079	63.8114	243.811	133.634	313.634	0.800881	0.000848329
291	19.3527	1371.14	349.549	63.7243	243.724	133.527	313.527	0.800633	0.00124128
292	19.4194	1372.01	350.277	63.8615	243.861	133.664	313.664	0.801477	0.00209479
293	19.4862	1371.17	349.409	63.7097	243.71	133.942	313.942	0.8008	0.00222781
294	19.5529	1371.61	349.702	63.7701	243.77	133.624	313.624	0.801287	0.000974842
295	19.6196	1371.07	349.257	63.6856	243.686	133.882	313.882	0.800757	0.00129438
296	19.6864	1371.71	350.094	63.8221	243.822	134.175	314.175	0.801124	0.00194299
297	19.7531	1371.18	349.88	63.7658	243.766	133.701	313.701	0.800419	0.00105701
298	19.8198	1371.53	350.238	63.8289	243.829	134.114	314.114	0.800716	0.000931206
299	19.8866	1371.68	349.97	63.8055	243.806	133.881	313.881	0.801176	0.000563861
300	19.9533	1371.61	350.007	63.8059	243.806	134.45	314.45	0.801029	0.000146444
301	20.02	1371.63	349.873	63.7914	243.791	134.283	314.283	0.801179	0.00025136
302	20.0868	1372.13	350.174	63.8563	243.856	134.164	314.164	0.801762	0.00107815
303	20.1535	1371.61	349.963	63.801	243.801	133.673	313.673	0.801075	0.0010338
304	20.2202	1371.27	349.65	63.7438	243.744	134.39	314.39	0.800762	0.000859967
305	20.287	1371.47	349.95	63.7915	243.791	133.954	313.954	0.800857	0.000673652
306	20.3537	1371.56	349.869	63.7868	243.787	133.894	313.894	0.801063	0.000216098
307	20.4204	1371.98	350.021	63.8292	243.829	133.885	313.885	0.801633	0.000822347
308	20.4872	1371.71	349.779	63.7849	243.785	133.892	313.892	0.801386	0.000667038
309	20.5539	1371.8	350.018	63.8187	243.819	134.081	314.081	0.801347	0.000473962
310	20.6206	1371.52	349.694	63.7635	243.764	134.065	314.065	0.801137	0.000799487
311	20.6874	1371.63	350.026	63.8096	243.81	134.033	314.033	0.801055	0.000649182
312	20.7541	1371.76	350.181	63.8354	243.835	134.293	314.293	0.801139	0.000370695
313	20.8208	1371.15	349.453	63.7133	243.713	133.716	313.716	0.800722	0.00175708
314	20.8876	1371.93	350.11	63.8371	243.837	133.942	313.942	0.801483	0.0018917
315	20.9543	1371.57	349.691	63.7661	243.766	134.367	314.367	0.801221	0.00102752
316	21.021	1371.7	349.694	63.7741	243.774	133.902	313.902	0.801434	0.000240492
317	21.0878	1371.58	349.9	63.7916	243.792	134.726	314.726	0.801069	0.000439576
318	21.1545	1371.56	350.069	63.8103	243.81	134.163	314.163	0.800896	0.000314424
319	21.2212	1371.73	350.096	63.824	243.824	133.967	313.967	0.80117	0.000333596
320	21.288	1371.55	349.979	63.7994	243.799	133.78	313.78	0.800962	0.000401561
321	21.3547	1371.33	349.571	63.7377	243.738	133.924	313.924	0.80092	0.000862984
322	21.4214	1371.24	349.542	63.7295	243.73	131.367	311.367	0.800807	0.000160928
323	21.4882	1370.06	350.296	63.7494	243.749	123.827	303.827	0.798221	0.00260109
324	21.5549	1364.57	349.12	63.2825	243.282	110.572	290.572	0.790105	0.0103801
325	21.6216	1361.94	348.515	63.0502	243.05	82.3252	262.325	0.78627	0.00499188
326	21.6884	1361.48	347.46	62.8955	242.895	73.6411	253.641	0.786402	0.00212722
327	21.7551	1361.95	348.942	63.1021	243.102	81.8684	261.868	0.785928	0.00287479
328	21.8218	1364.55	352.189	63.6502	243.65	93.2087	273.209	0.787536	0.00769483
329	21.8886	1364.7	356.962	64.2376	244.238	75.9932	255.993	0.783913	0.00883346
330	21.9553	1367.55	355.462	64.2224	244.222	44.3196	224.32	0.78986	0.00595095
331	22.022	1367.75	354.482	64.1158	244.116	41.9567	221.957	0.790984	0.0018506
332	22.0888	1367.21	352.667	63.8658	243.866	48.1789	228.179	0.791563	0.00350092
333	22.1555	1364.91	352.486	63.7077	243.708	51.7229	231.723	0.787897	0.00426438
334	22.2222	1361.59	352.347	63.4913	243.491	46.1756	226.176	0.7825	0.00615867
335	22.289	1359.47	349.779	63.0511	243.051	50.0587	230.059	0.781136	0.00615902
336	22.3557	1357.03	349.512	62.8681	242.868	35.1736	215.174	0.777346	0.00453414
337	22.4224	1356.27	344.093	62.1664	242.166	19.0395	199.039	0.780725	0.0101219
338	22.4892	1356.99	336.789	61.3428	241.343	30.7102	210.71	0.788283	0.0135752
339	22.5559	1356.7	334.667	61.0747	241.075	29.7439	209.744	0.789713	0.00395852
340	22.6226	1355.69	333.177	60.8338	240.834	21.3122	201.312	0.789412	0.00333324
341	22.6894	1354.71	331.053	60.5212	240.521	23.5124	203.512	0.789766	0.00432342
342	22.7561	1353.19	330.15	60.3147	240.315	25.5074	205.507	0.788137	0.00327724
343	22.8228	1353.47	327.161	59.9852	239.985	28.218	208.218	0.791333	0.00555317
344	22.8896	1352.42	326.893	59.884	239.884	28.1624	208.162	0.78991	0.00199372
345	22.9563	1351.82	325.888	59.7269	239.727	22.6403	202.64	0.789885	0.00216658
346	23.023	1350.81	324.506	59.498	239.498	14.163	194.163	0.789559	0.00317152
347	23.0898	1350.01	322.184	59.1755	239.175	16.8617	196.862	0.79048	0.00454096
348	23.1565	1350.46	318.335	58.7658	238.766	21.8558	201.856	0.794871	0.00716916
349	23.2232	1350.06	316.322	58.509	238.509	16.7724	196.772	0.796175	0.00379722
350	23.29	1348.54	315.104	58.2645	238.265	12.5496	192.55	0.794957	0.00360593
351	23.3567	1347.82	311.772	57.8375	237.837	11.9681	191.968	0.797091	0.00630519
352	23.4234	1346.53	311.166	57.6777	237.678	13.774	193.774	0.79567	0.00263606
353	23.4902	1346.15	310.121	57.5327	237.533	13.1264	193.126	0.796103	0.00206037
354	23.5569	1345.46	309.71	57.4376	237.438	11.8723	191.872	0.795445	0.00147616
355	23.6236	1344.89	309.637	57.3886	237.389	11.8148	191.815	0.794633	0.00105927
356	23.6904	1344.73	309.402	57.3507	237.351	6.01968	186.02	0.79462	0.00052582
357	23.7571	1342.62	305.427	56.7527	236.753	170.874	350.874	0.795335	0.00832775
358	23.8238	1340.8	303.47	56.4014	236.401	170.179	350.179	0.794523	0.00494104
359	23.8906	1339.77	297.955	55.716	235.716	171.829	351.829	0.798633	0.0103783
360	23.9573	1339.46	294.623	55.3292	235.329	174.659	354.659	0.801656	0.00618913
361	24.024	1339.07	289.693	54.7667	234.767	176.255	356.255	0.806279	0.00914836
362	24.0908	1338.04	288.823	54.5953	234.595	176.407	356.407	0.805662	0.00248794
363	24.1575	1336.94	287.047	54.3209	234.321	175.769	355.769	0.805912	0.00386751
364	24.2242	1336.4	286.087	54.1768	234.177	174.998	354.998	0.806135	0.00203901
365	24.291	1335.58	285.768	54.0797	234.08	174.62	354.62	0.805254	0.00162534
366	24.3577	1335.35	285.424	54.0253	234.025	174.854	354.854	0.805285	0.000764738
367	24.4244	1335.09	285.486	54.012	234.012	173.896	353.896	0.80483	0.000491637
368	24.4912	1334.72	285.384	53.9726	233.973	173.557	353.557	0.80439	0.000707744
369	24.5579	1334.78	285.453	53.9843	233.984	173.62	353.62	0.8044	0.000164862
370	24.6246	1334.89	285.625	54.0113	234.011	173.918	353.918	0.804378	0.000378999
371	24.6914	1334.98	285.492	54.0044	234.004	174.229	354.229	0.804665	0.000303376
372	24.7581	1334.95	285.508	54.0034	234.003	173.864	353.864	0.804592	7.41317e-05
373	24.8248	1334.94	285.571	54.0094	234.009	173.989	353.989	0.804511	0.000117175
374	24.8916	1334.92	285.998	54.0535	234.054	174.092	354.092	0.804022	0.000789628
375	24.9583	1334.97	285.721	54.0279	234.028	174.529	354.529	0.804398	0.000520192
376	25.025	1334.9	285.588	54.0082	234.008	174.368	354.368	0.804436	0.000279738
377	25.0918	1334.98	285.921	54.0502	234.05	174.264	354.264	0.804199	0.000635963
378	25.1585	1335.18	285.436	54.0135	234.013	174.433	354.433	0.805016	0.000966242
379	25.2252	1335.22	285.29	54.0013	234.001	174.332	354.332	0.805242	0.000282844
380	25.292	1335.18	285.596	54.0306	234.031	174.048	354.048	0.804844	0.000572149
381	25.3587	1335.36	286.11	54.0992	234.099	173.864	353.864	0.804553	0.00100551
382	25.4254	1335.08	285.462	54.0088	234.009	174.099	354.099	0.804843	0.00130162
383	25.4922	1335.33	285.36	54.0174	234.017	174.778	354.778	0.80533	0.000501055
384	25.5589	1335.11	285.555	54.021	234.021	174.251	354.251	0.804787	0.000544526
385	25.6256	1335.28	285.451	54.0228	234.023	174.765	354.765	0.805151	0.000364376
386	25.6924	1335.26	285.267	54.0022	234.002	174.05	354.05	0.805329	0.000340477
387	25.7591	1335.28	285.689	54.0485	234.049	174.036	354.036	0.804899	0.00078057
388	25.8258	1335.22	285.433	54.0162	234.016	174.053	354.053	0.805078	0.000488141
389	25.8926	1335.11	285.571	54.0223	234.022	173.923	353.923	0.804764	0.000325961
390	25.9593	1335.29	285.633	54.0435	234.044	174.696	354.696	0.804977	0.000366546
391	26.026	1335.34	285.695	54.0539	234.054	173.952	353.952	0.804984	0.000145806
392	26.0928	1335.39	285.214	54.0061	234.006	174.055	354.055	0.805572	0.000892565
393	26.1595	1335.37	285.345	54.0184	234.018	174.473	354.473	0.805399	0.000244799
394	26.2262	1335.31	285.49	54.0294	234.029	174.305	354.305	0.805156	0.000287965
395	26.293	1335.35	285.465	54.0297	234.03	174.596	354.596	0.805238	8.26861e-05
396	26.3597	1335.33	285.557	54.0379	234.038	174.868	354.868	0.805109	0.000173552
397	26.4264	1335.42	285.632	54.053	234.053	174.886	354.886	0.805163	0.000218857
398	26.4932	1335.47	285.494	54.042	234.042	174.753	354.753	0.805386	0.000270672
399	26.5599	1335.54	285.525	54.0512	234.051	175.135	355.135	0.805466	0.00015193
400	26.6266	1335.28	285.401	54.0181	234.018	174.494	354.494	0.805215	0.000528962
401	26.6934	1335.43	285.402	54.0294	234.029	174.674	354.674	0.805431	0.000268849
402	26.7601	1335.42	285.361	54.0242	234.024	175.229	355.229	0.805459	7.83617e-05
403	26.8268	1335.53	285.79	54.0784	234.078	174.401	354.401	0.805159	0.000818248
404	26.8936	1335.43	285.311	54.0199	234.02	174.866	354.866	0.805534	0.000902925
405	26.9603	1335.41	284.656	53.9488	233.949	174.813	354.813	0.806218	0.00121224
406	27.027	1335.49	285.1	54.0019	234.002	174.815	354.815	0.805848	0.000833392
407	27.0938	1335.41	284.628	53.9455	233.945	174.435	354.435	0.806244	0.000886865
408	27.1605	1335.37	284.461	53.9248	233.925	174.106	354.106	0.806367	0.000315514
409	27.2272	1335.42	285.166	54.0036	234.004	174.646	354.646	0.805676	0.00130631
410	27.294	1335.35	285.172	53.9989	233.999	174.314	354.314	0.805564	0.000130407
411	27.3607	1335.43	286.112	54.1048	234.105	174.805	354.805	0.804657	0.00174365
412	27.4274	1335.47	285.365	54.0283	234.028	174.727	354.727	0.805527	0.00138331
413	27.4942	1335.44	285.345	54.0241	234.024	174.933	354.933	0.80551	6.1422e-05
414	27.5609	1335.43	284.904	53.9765	233.977	174.82	354.82	0.805976	0.000815507
415	27.6276	1335.51	285.441	54.0395	234.04	174.368	354.368	0.805506	0.0010024
416	27.6944	1335.34	284.984	53.9781	233.978	174.478	354.478	0.805755	0.000898446
417	27.7611	1335.4	285.6	54.0485	234.049	174.149	354.149	0.805178	0.00114587
418	27.8278	1335.48	285.543	54.048	234.048	174.784	354.784	0.805347	0.000169308
419	27.8946	1335.48	285.485	54.0421	234.042	174.513	354.513	0.805415	0.000107475
420	27.9613	1335.5	285.392	54.0335	234.034	174.589	354.589	0.805544	0.000176757
421	28.028	1335.54	285.513	54.0498	234.05	174.827	354.827	0.805477	0.000238844
422	28.0948	1335.52	284.351	53.9245	233.924	174.423	354.423	0.806706	0.0021497
423	28.1615	1335.44	285.098	53.998	233.998	174.94	354.94	0.80578	0.00138896
424	28.2282	1335.54	285.063	54.0018	234.002	174.979	354.979	0.805965	0.000192623
425	28.295	1335.64	285.458	54.0515	234.051	175.032	355.032	0.805684	0.000752517
426	28.3617	1335.63	285.365	54.0407	234.041	175.015	355.015	0.805768	0.000172327
427	28.4284	1335.57	284.862	53.9829	233.983	174.969	354.969	0.806232	0.000936844
428	28.4952	1335.39	285.084	53.9925	233.992	174.628	354.628	0.805719	0.000529846
429	28.5619	1335.48	285.611	54.0553	234.055	174.91	354.91	0.805276	0.000988678
430	28.6286	1335.48	284.965	53.9869	233.987	174.979	354.979	0.805986	0.00119523
431	28.6954	1335.72	284.531	53.9592	233.959	175.038	355.038	0.806812	0.000913502
432	28.7621	1335.72	284.616	53.9684	233.968	175.145	355.145	0.806722	0.000157226
433	28.8288	1335.8	284.868	54.0009	234.001	175.579	355.579	0.806561	0.000485302
434	28.8956	1335.52	284.977	53.9912	233.991	174.842	354.842	0.80603	0.000547831
435	28.9623	1335.52	285.296	54.0254	234.025	175.228	355.228	0.805689	0.00059001
436	29.029	1335.47	284.335	53.9193	233.919	174.52	354.52	0.806657	0.00177869
437	29.0958	1335.49	284.462	53.9343	233.934	174.402	354.402	0.806547	0.00023728
438	29.1625	1335.49	284.462	53.9343	233.934	174.402	354.402	0.806547	0
439	29.2292	1335.6	285.151	54.0154	234.015	175.204	355.204	0.805952	0.00128736
440	29.296	1335.63	285.124	54.0154	234.015	174.814	354.814	0.806034	8.26064e-05
441	29.3627	1335.48	284.81	53.9704	233.97	174.973	354.973	0.806152	0.000644092
442	29.4294	1335.45	284.756	53.9621	233.962	174.656	354.656	0.806163	0.000116802
443	29.4962	1335.46	285.408	54.032	234.032	174.848	354.848	0.805463	0.00120629
444	29.5629	1335.45	285.181	54.0077	234.008	175.125	355.125	0.805708	0.000419315
445	29.6296	1335.55	284.728	53.9667	233.967	175.462	355.462	0.806339	0.00085597
446	29.6964	1335.96	285.087	54.037	234.037	177.836	357.836	0.806573	0.00101777
447	29.7631	1335.37	285.752	54.0621	234.062	176.077	356.077	0.804963	0.00164843
448	29.8298	1335.37	285.752	54.0621	234.062	176.077	356.077	0.804963	0
449	29.8966	1335.61	285.948	54.1015	234.102	176.941	356.941	0.80511	0.000574012
450	29.9633	1335.91	285.933	54.1233	234.123	177.853	357.853	0.80558	0.000560272
451	30.03	1335.71	286.087	54.1238	234.124	177.686	357.686	0.805104	0.000475521
452	30.0968	1335.66	285.749	54.0842	234.084	177.224	357.224	0.805401	0.000630006
453	30.1635	1335.33	285.844	54.0691	234.069	176.316	356.316	0.804809	0.000628765
454	30.2302	1335.49	286.014	54.0992	234.099	176.998	356.998	0.804855	0.000424847
455	30.297	1335.59	286.333	54.1414	234.141	177.579	357.579	0.804667	0.000621896
456	30.3637	1335.59	285.762	54.0798	234.08	178.025	358.025	0.805274	0.0010565
457	30.4304	1335.48	286.59	54.1598	234.16	176.586	356.586	0.804216	0.00154358
458	30.4972	1335.39	285.865	54.0757	234.076	177.005	357.005	0.804871	0.00135106
459	30.5639	1335.27	285.853	54.065	234.065	176.687	356.687	0.804699	0.000228484
460	30.6306	1335.28	285.913	54.0723	234.072	176.751	356.751	0.804652	0.000112976
461	30.6974	1335.34	286.226	54.1105	234.11	176.828	356.828	0.804406	0.000589678
462	30.7641	1335.37	285.923	54.0801	234.08	176.609	356.609	0.804772	0.000561313
463	30.8308	1335.37	285.946	54.0824	234.082	176.678	356.678	0.804745	4.25127e-05
464	30.8976	1335.4	285.835	54.0736	234.074	177.02	357.02	0.804923	0.0002171
465	30.9643	1335.29	285.955	54.0776	234.078	176.759	356.759	0.804623	0.000304969
466	31.031	1335.39	285.864	54.0755	234.075	176.51	356.51	0.804869	0.000247621
467	31.0978	1335.28	286.45	54.1297	234.13	176.924	356.924	0.804072	0.00110263
468	31.1645	1335.42	285.967	54.0885	234.089	176.961	356.961	0.804796	0.000927021
469	31.2312	1335.45	285.726	54.0658	234.066	176.964	356.964	0.805116	0.000452056
470	31.298	1335.4	285.785	54.0677	234.068	176.813	356.813	0.804968	0.000150582
471	31.3647	1335.33	286.079	54.0937	234.094	176.429	356.429	0.804542	0.000560667
472	31.4314	1335.3	285.978	54.0806	234.081	176.929	356.929	0.804608	0.00019508
473	31.4982	1335.33	285.804	54.0646	234.065	176.624	356.624	0.804847	0.00032815
474	31.5649	1335.28	285.867	54.0671	234.067	176.905	356.905	0.804696	0.000154851
475	31.6316	1335.33	286.204	54.1071	234.107	176.825	356.825	0.80441	0.000630773
476	31.6984	1335.47	285.595	54.0528	234.053	177.193	357.193	0.805276	0.00115368
477	31.7651	1335.37	286.421	54.1331	234.133	177.099	357.099	0.804229	0.00153915
478	31.8318	1335.28	285.897	54.0708	234.071	176.737	356.737	0.804676	0.000982538
479	31.8986	1335.26	285.948	54.0741	234.074	176.653	356.653	0.804577	0.00010909
480	31.9653	1335.29	285.896	54.0715	234.072	177.064	357.064	0.80469	0.000118781
481	32.032	1335.38	285.783	54.0661	234.066	177.082	357.082	0.804942	0.00026308
482	32.0988	1335.65	285.79	54.088	234.088	178.216	358.216	0.805345	0.000507157
483	32.1655	1335.71	285.538	54.0652	234.065	178.327	358.327	0.805698	0.000476414
484	32.2322	1335.4	286.099	54.1014	234.101	176.787	356.787	0.804629	0.00118365
485	32.299	1335.38	286.005	54.0896	234.09	176.996	356.996	0.8047	0.000179426
486	32.3657	1335.33	286.09	54.0947	234.095	177.104	357.104	0.804528	0.000185885
487	32.4324	1335.28	286.211	54.1042	234.104	176.835	356.835	0.804331	0.000238069
488	32.4992	1335.4	286.068	54.0983	234.098	177.159	357.159	0.804667	0.000346646
489	32.5659	1335.63	286.232	54.1333	234.133	177.484	357.484	0.804829	0.000517868
490	32.6326	1335.47	285.876	54.0832	234.083	176.615	356.615	0.804979	0.000719747
491	32.6994	1335.35	285.92	54.0787	234.079	176.696	356.696	0.804755	0.000233569
492	32.7661	1335.36	286.388	54.1292	234.129	177.212	357.212	0.804257	0.000866529
493	32.8328	1335.33	285.956	54.0807	234.081	176.81	356.81	0.804679	0.000800529
494	32.8996	1335.24	286.048	54.0835	234.084	176.444	356.444	0.804445	0.000237588
495	32.9663	1335.31	286.361	54.1226	234.123	177.001	357.001	0.804215	0.00059532
496	33.033	1335.41	285.806	54.0712	234.071	177.225	357.225	0.804969	0.00104367
497	33.0998	1335.51	286.739	54.1784	234.178	177.503	357.503	0.804105	0.00173544
498	33.1665	1335.44	285.814	54.0738	234.074	177.135	357.135	0.804995	0.00171724
499	33.2332	1335.36	285.955	54.0832	234.083	176.756	356.756	0.804732	0.000293764
500	33.3	1335.36	286.544	54.146	234.146	176.872	356.872	0.80409	0.00109006
501	33.3667	1335.58	285.824	54.0863	234.086	171.737	351.737	0.805205	0.00139481
502	33.4334	1335.15	286.479	54.1227	234.123	151.522	331.522	0.803842	0.0014555
503	33.5002	1333.85	289.077	54.3008	234.301	126.066	306.066	0.799085	0.00537062
504	33.5669	1326.29	287.387	53.5245	233.524	113.649	293.649	0.789622	0.0143322
505	33.6336	1311.43	280.108	51.518	231.518	124.961	304.961	0.775997	0.0306108
506	33.7004	1301.55	270.249	49.6179	229.618	135.65	315.65	0.773468	0.0258144
507	33.7671	1291.91	261.117	47.8035	227.803	124.256	304.256	0.771217	0.0245609
508	33.8338	1281.83	254.025	46.1409	226.141	120.316	300.316	0.766539	0.022796
509	33.9006	1271.9	247.033	44.4831	224.483	125.172	305.172	0.762566	0.0224737
510	33.9673	1263.72	239.78	42.9639	222.964	130.837	310.837	0.761804	0.0202229
511	34.034	1258.25	233.577	41.822	221.822	140.431	320.431	0.763464	0.0152896
512	34.1008	1253.25	226.44	40.6497	220.65	144.935	324.935	0.767293	0.0161217
513	34.1675	1248.25	219.987	39.5493	219.549	142.343	322.343	0.770463	0.015103
514	34.2342	1243.67	214.985	38.6274	218.627	139.692	319.692	0.772302	0.0125461
515	34.301	1239.67	210.976	37.8566	217.857	140.5	320.5	0.773547	0.0104732
516	34.3677	1235.42	206.38	37.013	217.013	142.867	322.867	0.775525	0.0115733
517	34.4344	1231.22	201.214	36.1325	216.132	142.127	322.127	0.778564	0.0123229
518	34.5012	1228.09	197.465	35.4894	215.489	140.347	320.347	0.7808	0.00903165
519	34.5679	1224.63	193.812	34.821	214.821	139.951	319.951	0.782642	0.00930408
520	34.6346	1221.75	190.332	34.234	214.234	138.436	318.436	0.784932	0.00834908
521	34.7014	1219.65	188.04	33.8262	213.826	137.518	317.518	0.786271	0.00575042
522	34.7681	1217.32	185.564	33.3795	213.379	137.256	317.256	0.787693	0.00629861
523	34.8348	1214.9	182.741	32.9002	212.9	138.296	318.296	0.789622	0.00687361
524	34.9016	1214.94	181.391	32.8064	212.806	136.06	316.06	0.791759	0.00249823
525	34.9683	1207.04	176.905	31.591	211.591	114.123	294.123	0.790994	0.0168047
526	35.035	1198.03	171.71	30.1974	210.197	124.011	304.011	0.790684	0.0192365
527	35.1018	1187.78	163.469	28.4628	208.463	119.222	299.222	0.794685	0.0243293
528	35.1685	1176.4	157.183	26.7297	206.73	114.028	294.028	0.795236	0.0240508
529	35.2352	1166.02	151.127	25.1353	205.135	123.189	303.189	0.796921	0.0222173
530	35.302	1157.28	144.58	23.7199	203.72	124.695	304.695	0.801256	0.0202096
531	35.3687	1145.75	137.723	21.9658	201.966	115.81	295.81	0.804665	0.024817
532	35.4354	1134.27	130.979	20.2396	200.24	129.646	309.646	0.808658	0.0246271
533	35.5022	1123.43	122.474	18.5381	198.538	123.813	303.813	0.816843	0.0254846
534	35.5689	1111.2	116.552	16.7968	196.797	110.725	290.725	0.820415	0.0251342
535	35.6356	1097.77	109.483	14.8857	194.886	123.198	303.198	0.826215	0.0280655
536	35.7024	1084.18	101.027	12.9429	192.943	111.474	291.474	0.835353	0.0296143
537	35.7691	1071	95.9275	11.1774	191.177	110.111	290.111	0.839486	0.0261313
538	35.8358	1056.87	89.0865	9.27659	189.277	121.867	301.867	0.847297	0.0290486
539	35.9026	1045.9	86.5153	7.8738	187.874	110.435	290.435	0.848976	0.0208323
540	35.9693	1037.56	86.2737	6.83663	186.837	107.165	287.165	0.847445	0.0154304
541	36.036	1023.8	83.0809	5.08705	185.087	115.155	295.155	0.850675	0.0261263
542	36.1028	1013.64	80.864	3.8046	183.805	105.886	285.886	0.853306	0.0192502
543	36.1695	1005.54	80.7002	2.79917	182.799	100.811	280.811	0.852746	0.0149792
544	36.2362	995.847	80.2438	1.59339	181.593	106.023	286.023	0.852902	0.0179479
545	36.303	983.83	80.2877	0.0999883	180.1	94.315	274.315	0.852493	0.0222285
546	36.3697	971.257	81.5493	358.533	178.533	94.9181	274.918	0.850436	0.023373
547	36.4364	956.912	79.9866	356.759	176.759	102.451	282.451	0.854415	0.0266924
548	36.5032	943.735	80.1835	355.128	175.128	85.4955	265.496	0.855776	0.0243753
549	36.5699	929.25	81.036	353.334	173.334	92.7654	272.765	0.8569	0.026841
550	36.6366	915.662	83.447	351.628	171.628	88.8537	268.854	0.855768	0.0255268
551	36.7034	901.445	87.9724	349.795	169.795	74.3713	254.371	0.851751	0.0275962
552	36.7701	885.84	91.5971	347.802	167.802	92.066	272.066	0.850781	0.0296344
553	36.8368	870.203	92.1904	345.894	165.894	85.5251	265.525	0.856294	0.0289441
554	36.9036	856.717	95.6735	344.17	164.17	80.6789	260.679	0.856513	0.0257642
555	36.9703	842.602	100.473	342.326	162.326	87.9243	267.924	0.855538	0.0275768
556	37.037	830.116	105.098	340.676	160.676	85.9337	265.934	0.854752	0.0246295
557	37.1038	821.48	109.259	339.493	159.493	86.5828	266.583	0.852958	0.017732
558	37.1705	812.909	113.389	338.313	158.313	84.9301	264.93	0.851536	0.0175994
559	37.2372	805.905	117.435	337.315	157.315	81.6405	261.64	0.849499	0.0149606
560	37.304	797.289	120.737	336.165	156.165	87.7441	267.744	0.85018	0.0170676
561	37.3707	787.94	123.758	334.95	154.95	77.9554	257.955	0.85225	0.0181732
562	37.4374	781.408	127.152	334.035	154.035	77.7928	257.793	0.851786	0.0136161
563	37.5042	774.87	130.438	333.124	153.124	82.9701	262.97	0.851725	0.0135351
564	37.5709	769.045	133.767	332.29	152.29	79.5864	259.586	0.851192	0.01241
565	37.6376	765.531	136.212	331.76	151.76	72.974	252.974	0.850247	0.00791971
566	37.7044	761.538	138.965	331.159	151.159	74.7298	254.73	0.849303	0.0089712
567	37.7711	758.627	141.347	330.696	150.696	75.1521	255.152	0.848069	0.00695643
568	37.8378	753.916	144.121	330.013	150.013	72.6321	252.632	0.847919	0.0101119
569	37.9046	750.408	146.175	329.505	149.505	72.4045	252.405	0.847905	0.00752118
570	37.9713	748.683	147.665	329.225	149.225	70.7635	250.764	0.847159	0.00421569
571	38.038	746.727	148.556	328.957	148.957	71.2888	251.289	0.847603	0.00397547
572	38.1048	744.838	149.92	328.667	148.667	71.1722	251.172	0.847255	0.00430932
573	38.1715	744.074	150.497	328.548	148.548	70.732	250.732	0.847079	0.00177177
574	38.2382	741.707	152.255	328.18	148.18	69.5932	249.593	0.846608	0.00545339
575	38.305	741.396	152.414	328.137	148.137	69.5772	249.577	0.846662	0.000645581
576	38.3717	740.931	152.805	328.061	148.061	67.2836	247.284	0.846501	0.00112404
577	38.4384	740.85	153.025	328.038	148.038	66.231	246.231	0.846236	0.000434194
578	38.5052	740.423	153.252	327.978	147.978	65.6806	245.681	0.846298	0.00089411
579	38.5719	740.216	153.346	327.95	147.95	65.3839	245.384	0.846354	0.000420468
580	38.6386	740.076	153.391	327.932	147.932	66.0955	246.095	0.846421	0.000272054
581	38.7054	740.096	153.361	327.936	147.936	66.9406	246.941	0.846449	6.70424e-05
582	38.7721	740.102	153.423	327.932	147.932	66.9444	246.944	0.846345	0.00011648
583	38.8388	740.113	153.33	327.94	147.94	67.3215	247.322	0.84648	0.000173435
584	38.9056	739.973	153.359	327.923	147.923	67.2984	247.298	0.846573	0.000264313
585	38.9723	740.09	153.477	327.927	147.927	67.0292	247.029	0.846272	0.000308085
586	39.039	740.129	153.604	327.923	147.923	66.6847	246.685	0.846034	0.000245987
587	39.1058	740.136	153.485	327.932	147.932	67.388	247.388	0.846215	0.000221042
588	39.1725	740.044	153.728	327.906	147.906	68.4557	248.456	0.845925	0.000480331
589	39.2392	740.038	153.667	327.909	147.909	67.8495	247.849	0.846026	0.000112222
590	39.306	740.302	153.567	327.944	147.944	68.3683	248.368	0.845923	0.000521721
591	39.3727	740.192	153.419	327.942	147.942	67.7531	247.753	0.846264	0.000342411
592	39.4394	740.176	153.651	327.925	147.925	68.6169	248.617	0.845915	0.000430849
593	39.5062	740.117	153.737	327.913	147.913	68.2021	248.202	0.845839	0.000192699
594	39.5729	740.416	153.751	327.944	147.944	69.2721	249.272	0.845522	0.000554445
595	39.6396	740.506	153.401	327.977	147.977	67.5912	247.591	0.845984	0.000668676
596	39.7064	740.387	153.428	327.962	147.962	67.6446	247.645	0.846058	0.000225914
597	39.7731	740.021	153.65	327.909	147.909	68.6605	248.66	0.846069	0.000790831
598	39.8398	740.09	153.603	327.919	147.919	68.5221	248.522	0.846075	0.000152836
599	39.9066	739.807	153.816	327.875	147.875	68.1353	248.135	0.846018	0.000654932
600	39.9733	740.038	153.506	327.92	147.92	67.7495	247.75	0.846278	0.000715621
601	40.04	740.052	153.849	327.899	147.899	68.5671	248.567	0.845726	0.000635762
602	40.1068	740.067	153.546	327.92	147.92	68.6839	248.684	0.846186	0.000561292
603	40.1735	740.229	153.412	327.947	147.947	67.5369	247.537	0.846238	0.00038862
604	40.2402	740.11	153.406	327.934	147.934	66.7782	246.778	0.846364	0.000219796
605	40.307	740.042	153.404	327.927	147.927	67.3608	247.361	0.846434	0.000125782
606	40.3737	739.777	153.698	327.88	147.88	68.0579	248.058	0.846235	0.000732248
607	40.4404	740.224	153.359	327.95	147.95	67.6504	247.65	0.846327	0.00103798
608	40.5072	739.812	153.487	327.897	147.897	67.8625	247.863	0.84653	0.000797478
609	40.5739	740.122	153.255	327.946	147.946	67.7546	247.755	0.846589	0.000714934
610	40.6406	740.172	153.16	327.957	147.957	67.6482	247.648	0.846689	0.000199222
611	40.7074	740.676	153.201	328.008	148.008	68.7219	248.722	0.846131	0.000935295
612	40.7741	740.013	153.227	327.936	147.936	68.1727	248.173	0.84674	0.0012265
613	40.8408	740.368	153.164	327.978	147.978	67.5812	247.581	0.84649	0.000667008
614	40.9076	740.05	153.254	327.938	147.938	67.9384	247.938	0.846661	0.000612054
615	40.9743	740.041	153.247	327.938	147.938	67.9208	247.921	0.846682	2.18901e-05
616	41.041	740.123	153.198	327.95	147.95	67.7443	247.744	0.846677	0.00017734
617	41.1078	740.317	153.091	327.977	147.977	68.1038	248.104	0.846654	0.000409949
618	41.1745	739.957	153.24	327.929	147.929	67.8887	247.889	0.846774	0.000720946
619	41.2412	740.268	153.191	327.965	147.965	67.9233	247.923	0.846546	0.000582962
620	41.308	740.293	153.148	327.971	147.971	67.9068	247.907	0.846589	9.14118e-05
621	41.3747	740.203	153.077	327.966	147.966	68.252	248.252	0.846789	0.000213201
622	41.4414	740.164	153.089	327.961	147.961	68.208	248.208	0.846809	7.50221e-05
623	41.5082	740.24	153.021	327.974	147.974	68.3145	248.315	0.84684	0.000188412
624	41.5749	739.846	153.241	327.917	147.917	68.1408	248.141	0.846883	0.000835559
625	41.6416	740.194	153.153	327.96	147.96	68.0237	248.024	0.846679	0.000664851
626	41.7084	740.65	152.95	328.022	148.022	68.2904	248.29	0.84655	0.000923722
627	41.7751	740.362	153.079	327.983	147.983	68.1595	248.16	0.846629	0.000584867
628	41.8418	740.362	153.079	327.983	147.983	68.1595	248.16	0.846629	0
629	41.9086	740.599	152.877	328.021	148.021	68.3975	248.397	0.846714	0.000575643
630	41.9753	739.456	153.323	327.87	147.87	68.0844	248.084	0.847136	0.00226894
631	42.042	739.999	153.054	327.946	147.946	68.3831	248.383	0.847026	0.00112102
632	42.1088	740.118	153.026	327.96	147.96	68.3301	248.33	0.846951	0.000227376
633	42.1755	740.325	153.027	327.982	147.982	68.2264	248.226	0.846747	0.000382233
634	42.2422	740.069	153.104	327.95	147.95	68.2503	248.25	0.846877	0.000493944
635	42.309	740.146	153.14	327.956	147.956	68.1595	248.16	0.846745	0.000156182
636	42.3757	740.278	152.93	327.984	147.984	68.3891	248.389	0.846946	0.000460534
637	42.4424	740.521	152.794	328.019	148.019	68.965	248.965	0.84692	0.000514742
638	42.5092	740.089	153.062	327.955	147.955	68.4307	248.431	0.846925	0.000940743
639	42.5759	740.228	153.013	327.973	147.973	68.4533	248.453	0.846864	0.000273561
640	42.6426	740.074	153.019	327.956	147.956	68.5304	248.53	0.847005	0.000284975
641	42.7094	739.983	153.159	327.937	147.937	67.972	247.972	0.846876	0.000308966
642	42.7761	740.151	153.053	327.962	147.962	68.3069	248.307	0.846877	0.000367941
643	42.8428	740.47	152.822	328.011	148.011	68.8482	248.848	0.846927	0.000728527
644	42.9096	740.412	152.718	328.012	148.012	69.3612	249.361	0.847146	0.000219341
645	42.9763	740.779	152.678	328.054	148.054	69.0803	249.08	0.846851	0.000682088
646	43.043	740.356	152.941	327.991	147.991	68.948	248.948	0.846852	0.000921037
647	43.1098	740.304	153.057	327.978	147.978	68.9047	248.905	0.84672	0.000235756
648	43.1765	740.093	153.066	327.955	147.955	68.4382	248.438	0.846913	0.000390275
649	43.2432	740.503	152.901	328.01	148.01	68.6615	248.661	0.846771	0.000817719
650	43.31	740.038	153.072	327.949	147.949	68.1194	248.119	0.846958	0.000917096
651	43.3767	740.296	152.996	327.981	147.981	68.4259	248.426	0.846824	0.000497912
652	43.4434	740.28	152.932	327.984	147.984	68.6791	248.679	0.84694	0.00012248
653	43.5102	739.978	153.2	327.934	147.934	68.106	248.106	0.846817	0.000746468
654	43.5769	739.944	153.134	327.935	147.935	68.7337	248.734	0.846953	0.000136583
655	43.6436	740.435	152.963	327.998	147.998	68.4673	248.467	0.846741	0.000962212
656	43.7104	740.368	153.018	327.987	147.987	68.4247	248.425	0.846719	0.00016094
657	43.7771	740.388	152.89	327.998	147.998	68.9897	248.99	0.846901	0.000240315
658	43.8438	740.06	153.057	327.952	147.952	68.2749	248.275	0.846961	0.000681391
659	43.9106	740.201	153.022	327.969	147.969	68.4087	248.409	0.846877	0.000269514
660	43.9773	739.465	153.294	327.873	147.873	68.3916	248.392	0.847173	0.00145061
661	44.044	740.337	153.027	327.984	147.984	68.7056	248.706	0.846735	0.00168639
662	44.1108	740.149	153.078	327.96	147.96	68.423	248.423	0.84684	0.00036058
663	44.1775	740.178	153.013	327.968	147.968	68.7318	248.732	0.846914	0.000131028
664	44.2442	740.046	153.027	327.953	147.953	68.4016	248.402	0.847021	0.000245722
665	44.311	740.339	152.821	327.997	147.997	69.4366	249.437	0.847056	0.000663787
666	44.3777	740.394	152.905	327.998	147.998	69.0945	249.094	0.846871	0.000184746
667	44.4444	740.084	153.043	327.956	147.956	69.3135	249.313	0.846958	0.000626065
668	44.5112	740.143	153.117	327.957	147.957	68.3585	248.358	0.846785	0.000174986
669	44.5779	740.104	153.128	327.952	147.952	68.0272	248.027	0.846806	7.51424e-05
670	44.6446	740.196	153.164	327.959	147.959	68.4003	248.4	0.846658	0.000182759
671	44.7114	740.365	152.891	327.996	147.996	68.8812	248.881	0.846921	0.000594562
672	44.7781	740.134	153.114	327.956	147.956	68.3545	248.354	0.846798	0.000592698
673	44.8448	740.193	153.089	327.964	147.964	68.5073	248.507	0.84678	0.000116799
674	44.9116	740.231	153.162	327.963	147.963	68.2448	248.245	0.846627	0.00015316
675	44.9783	740.212	153.079	327.967	147.967	68.2657	248.266	0.846777	0.000159104
676	45.045	740.219	153.102	327.966	147.966	68.5764	248.576	0.846733	4.52852e-05
677	45.1118	740.158	153.057	327.963	147.963	68.6323	248.632	0.846864	0.000140631
678	45.1785	740.135	153.005	327.964	147.964	68.667	248.667	0.846967	0.000104526
679	45.2452	740.099	153.031	327.958	147.958	68.7679	248.768	0.846963	8.21244e-05
680	45.312	740.16	153.041	327.964	147.964	68.4662	248.466	0.846886	0.00011443
681	45.3787	739.913	153.075	327.935	147.935	68.4887	248.489	0.847076	0.000461588
682	45.4454	740.577	152.939	328.015	148.015	69.1192	249.119	0.846639	0.00125404
683	45.5122	740.636	152.962	328.02	148.02	68.8996	248.9	0.846544	0.000117523
684	45.5789	740.026	153.115	327.945	147.945	68.3186	248.319	0.846903	0.00116402
685	45.6456	740.318	152.963	327.986	147.986	68.815	248.815	0.846855	0.000609237
686	45.7124	740.248	152.996	327.976	147.976	68.4734	248.473	0.846871	0.0001432
687	45.7791	740.059	153.046	327.953	147.953	68.6205	248.62	0.846979	0.000362086
688	45.8458	740.016	153.104	327.944	147.944	68.065	248.065	0.84693	0.000134577
689	45.9126	740.086	153.034	327.956	147.956	68.6866	248.687	0.846971	0.000184171
690	45.9793	740.008	153.148	327.941	147.941	68.1636	248.164	0.846869	0.000255435
691	46.046	740.102	153.204	327.947	147.947	68.083	248.083	0.846689	0.000203303
692	46.1128	739.848	153.103	327.927	147.927	68.24	248.24	0.847096	0.000505596
693	46.1795	740.04	152.915	327.96	147.96	68.6499	248.65	0.847203	0.000498001
694	46.2462	740.366	152.987	327.989	147.989	68.94	248.94	0.846769	0.000618268
695	46.313	739.512	153.285	327.879	147.879	68.867	248.867	0.847142	0.00167374
696	46.3797	740.246	153.026	327.974	147.974	68.7183	248.718	0.846827	0.00144053
697	46.4464	740.28	152.936	327.983	147.983	69.1698	249.17	0.846934	0.00017624
698	46.5132	740.188	152.977	327.971	147.971	68.6055	248.605	0.84696	0.00018457
699	46.5799	740.242	152.912	327.981	147.981	68.7589	248.759	0.847009	0.000155386
700	46.6466	739.937	152.953	327.946	147.946	68.5809	248.581	0.847245	0.000569413
701	46.7134	740.033	152.949	327.957	147.957	69.1854	249.185	0.847156	0.000179031
702	46.7801	739.879	153.142	327.927	147.927	67.9635	247.964	0.847005	0.0004568
703	46.8468	740.207	152.92	327.977	147.977	68.8212	248.821	0.847031	0.000731686
704	46.9136	740.189	153.053	327.966	147.966	68.6225	248.622	0.84684	0.000248224
705	46.9803	739.837	153.205	327.919	147.919	68.0808	248.081	0.846947	0.000710408
706	47.047	739.974	153.14	327.938	147.938	68.2278	248.228	0.846915	0.000281087
707	47.1138	740.169	152.888	327.975	147.975	68.9078	248.908	0.847118	0.000588946
708	47.1805	739.789	153.099	327.921	147.921	68.4315	248.432	0.84716	0.000803218
709	47.2472	739.9	152.975	327.941	147.941	68.5776	248.578	0.847246	0.000307422
710	47.314	740.019	153.133	327.943	147.943	67.8859	247.886	0.846882	0.000365179
711	47.3807	741.526	152.566	328.14	148.14	52.1858	232.186	0.846297	0.00297698
712	47.4474	744.457	152.729	328.443	148.443	3.36313	183.363	0.84319	0.00543126
713	47.5142	755.519	170.956	328.428	148.428	157.591	337.591	0.803752	0.0394388
714	47.5809	759.71	196.388	327.068	147.068	14.8149	194.815	0.759828	0.0476768
715	47.6476	752.563	221.794	324.185	144.185	24.2239	204.224	0.728494	0.048819
716	47.7144	746.509	240.978	321.765	141.765	62.1925	242.193	0.706902	0.0372086
717	47.7811	727.994	252.706	318.519	138.519	76.5324	256.532	0.712201	0.0405409
718	47.8478	707.374	267.081	314.836	134.836	58.3732	238.373	0.719029	0.0464944
719	47.9146	688.987	277.764	311.854	131.854	84.6542	264.654	0.730202	0.0393344
720	47.9813	665.694	289.474	308.419	128.419	62.5834	242.583	0.749188	0.0482247
721	48.048	645.146	297.462	305.802	125.802	91.7661	271.766	0.770589	0.0407783
722	48.1148	620.314	304.832	303.087	123.087	63.3423	243.342	0.800766	0.0479141
723	48.1815	620.347	304.8	303.093	123.093	63.2137	243.214	0.800747	8.67753e-05
724	48.2482	596.599	313.98	300.452	120.452	84.7604	264.76	0.829159	0.0470958
725	48.315	572.577	319.709	298.349	118.349	57.8263	237.826	0.862673	0.0456795
726	48.3817	547.998	334.765	295.382	115.382	66.3128	246.313	0.890655	0.0533155
727	48.4484	539.659	347.156	293.633	113.633	44.2097	224.21	0.895184	0.0276267
728	48.5152	529.88	363.705	291.386	111.386	55.1558	235.156	0.900177	0.0355579
729	48.5819	524.143	376.422	289.748	109.748	39.4831	219.483	0.901847	0.0258057
730	48.6486	523.126	390.616	288.126	108.126	31.8526	211.853	0.895106	0.0263208
731	48.7154	517.701	407.161	286.065	106.065	37.7082	217.708	0.895702	0.0322072
732	48.7821	515.577	420.134	284.516	104.516	20.6911	200.691	0.893163	0.0243155
733	48.8488	513.016	437.827	282.4	102.4	35.735	215.735	0.890152	0.0330691
734	48.9156	510.573	451.832	280.707	100.707	24.0377	204.038	0.889391	0.0262972
735	48.9823	507.863	470.973	278.403	98.4028	26.1586	206.159	0.888458	0.0357573
736	49.049	507.625	483.551	276.91	96.9097	53.2406	233.241	0.885794	0.0232709
737	49.1158	501.84	495.844	275.38	95.3803	40.3703	220.37	0.894	0.025131
738	49.1825	500.057	506.271	274.132	94.1321	26.4229	206.423	0.895688	0.0195667
739	49.2492	501.489	516.517	272.93	92.9299	32.044	212.044	0.891877	0.0191364
740	49.316	500.576	527.509	271.621	91.621	23.3542	203.354	0.892756	0.0204024
741	49.3827	502.109	536.335	270.575	90.5752	0.599901	180.6	0.889609	0.0165688
742	49.4494	504.834	555.828	268.243	88.2433	18.8861	198.886	0.884938	0.0364082
743	49.5162	502.661	571.277	266.413	86.4128	19.0747	199.075	0.890287	0.0288572
744	49.5829	501.749	587.594	264.489	84.4894	15.0324	195.032	0.894363	0.0302298
745	49.6496	505.611	602.207	262.713	82.7134	23.1458	203.146	0.890276	0.0279581
746	49.7164	507.568	614.759	261.201	81.201	8.87112	188.871	0.88994	0.0234981
747	49.7831	510.433	629.53	259.409	79.4089	17.0105	197.011	0.889317	0.0278309
748	49.8498	513.884	640.955	257.991	77.9914	21.5196	201.52	0.887199	0.0220772
749	49.9166	515.941	653.583	256.467	76.4672	5.8521	185.852	0.888651	0.0236646
750	49.9833	519.8	670.094	254.446	74.4463	17.469	197.469	0.88941	0.0313647
751	50.0501	526.086	677.66	253.368	73.368	18.0191	198.019	0.882118	0.0181945
752	50.1168	529.421	692.656	251.532	71.5319	177.49	357.49	0.884601	0.0284168
753	50.1835	535.097	704.518	249.964	69.9636	6.918	186.918	0.881923	0.0243228
754	50.2503	538.927	719.026	248.174	68.1737	4.68795	184.688	0.884894	0.0277558
755	50.317	545.188	733.586	246.275	66.2752	167.039	347.039	0.884642	0.0293161
756	50.3837	551.388	751.095	244.063	64.0635	5.5675	185.568	0.887835	0.0343575
757	50.4505	557.407	765.876	242.167	62.1674	172.286	352.286	0.890268	0.0295203
758	50.5172	565.515	780.539	240.173	60.1725	169.031	349.031	0.890207	0.0309937
759	50.5839	572.607	792.329	238.534	58.5344	1.94684	181.947	0.890039	0.0254497
760	50.6507	579.598	805.952	236.721	56.7211	168.402	348.402	0.892609	0.0283234
761	50.7174	588.178	821.406	234.635	54.6347	172.637	352.637	0.895621	0.0326963
762	50.7841	597.092	831.149	233.079	53.0792	1.5985	181.599	0.892935	0.024426
763	50.8509	604.37	843.33	231.41	51.4102	173.143	353.143	0.896087	0.0262459
764	50.9176	612.576	854.599	229.766	49.7656	177.141	357.141	0.897594	0.0257854
765	50.9843	621.119	861.133	228.519	48.5194	6.21471	186.215	0.893549	0.0198943
766	51.0511	624.8	870.865	227.374	47.3743	173.243	353.243	0.900551	0.0192464
767	51.1178	632.161	882.458	225.792	45.7921	158.555	338.555	0.905399	0.0254013
768	51.1845	642.055	894.232	224.001	44.0013	169.873	349.873	0.90791	0.0284483
769	51.2513	649.55	905.485	222.469	42.4689	159.873	339.873	0.913579	0.0250078
770	51.318	659.169	917.398	220.721	40.7213	152.021	332.021	0.918248	0.0283231
771	51.3847	668.844	925.32	219.278	39.2779	166.6	346.6	0.917969	0.0231309
772	51.4515	678.722	933.372	217.807	37.8068	148.241	328.241	0.918232	0.0235724
773	51.5182	690.473	940.452	216.23	36.2296	146.369	326.369	0.915603	0.0253758
774	51.5849	701.361	949.519	214.596	34.596	153.559	333.559	0.917601	0.026209
775	51.6517	711.83	956.148	213.165	33.165	135.724	315.724	0.916986	0.0229189
776	51.7184	726.103	964.204	211.271	31.2712	149.925	329.925	0.915516	0.0303179
777	51.7851	737.357	973.496	209.607	29.607	150.497	330.497	0.91979	0.026994
778	51.8519	748.739	981.081	208.038	28.0383	124.507	304.507	0.921933	0.0253017
779	51.9186	763.65	990.888	206.003	26.0031	154.551	334.551	0.925563	0.0330115
780	51.9853	774.673	995.734	204.624	24.6244	156.648	336.648	0.924948	0.0222731
781	52.0521	787.492	1001.02	203.036	23.0356	130.94	310.94	0.924303	0.0256457
782	52.1188	803.104	1008.05	201.075	21.0748	137.956	317.956	0.925524	0.0316759
783	52.1855	813.959	1011.33	199.778	19.7779	140.225	320.225	0.924202	0.0209745
784	52.2523	826.666	1017.7	198.166	18.1657	116.69	296.69	0.927691	0.026287
785	52.319	843.49	1021.34	196.204	16.2036	125.129	305.129	0.92493	0.0318397
786	52.3857	856.436	1023.45	194.707	14.7072	146.438	326.438	0.922311	0.024263
787	52.4525	865.468	1026.41	193.618	13.6185	146.31	326.31	0.92353	0.0175793
788	52.5192	875.863	1033.24	192.286	12.2857	131.726	311.726	0.931546	0.0230157
789	52.5859	894.587	1039.49	190.064	10.0635	132.556	312.556	0.936179	0.0365124
790	52.6527	903.243	1039.2	189.101	9.10121	147.103	327.103	0.932972	0.016021
791	52.7194	914.848	1040.38	187.777	7.77666	121.041	301.041	0.931991	0.0215786
792	52.7861	926.724	1040.82	186.429	6.42907	121.202	301.202	0.930077	0.0219809
793	52.8529	936.814	1041.12	185.281	5.28101	131.142	311.142	0.928718	0.0186718
794	52.9196	946.031	1042.78	184.218	4.218	133.511	313.511	0.930372	0.0173247
795	52.9863	959.319	1042.39	182.708	2.70798	121.789	301.789	0.928164	0.0245894
796	53.0531	969.354	1039.59	181.571	1.5712	126.764	306.764	0.922303	0.0192696
797	53.1198	995.534	1038.74	178.56	358.56	108.563	288.563	0.920668	0.0484506
798	53.1865	1009.08	1039.29	177.006	357.006	116.452	296.452	0.922661	0.0250782
799	53.2533	1009.3	1040.12	176.986	356.986	112.634	292.634	0.924221	0.00159151
800	53.32	1021.68	1038.8	175.559	355.559	107.681	287.681	0.923256	0.0230328
801	53.3867	1034.34	1034.33	174.06	354.06	88.7322	268.732	0.917155	0.0248373
802	53.4535	1052.71	1035.41	171.975	351.975	136.062	316.062	0.923264	0.0340378
803	53.5202	1081.31	1030.17	168.636	348.636	85.1044	265.104	0.922625	0.0537829
804	53.5869	1095.32	1028.64	167.028	347.028	103.758	283.758	0.925319	0.026059
805	53.6537	1095.41	1028.64	167.017	347.017	105.279	285.279	0.925347	0.000179475
806	53.7204	1108.67	1028.45	165.542	345.542	101.99	281.99	0.930821	0.0245204
807	53.7871	1119.9	1022.88	164.138	344.138	84.9037	264.904	0.926316	0.0231908
808	53.8539	1139.52	1019.51	161.884	341.884	120.943	300.943	0.930955	0.0368294
809	53.9206	1146.24	1015.19	161.001	341.001	107.96	287.96	0.927338	0.0147687
810	53.9873	1153.92	1011.14	160.017	340.017	123.492	303.492	0.925021	0.016061
811	54.0541	1154.11	1011.46	160.009	340.009	124.83	304.83	0.925691	0.000682155
812	54.1208	1156.5	1007.34	159.588	339.588	107.606	287.606	0.920074	0.00880627
813	54.1875	1167.12	1002.82	158.26	338.26	82.5488	262.549	0.91932	0.0213416
814	54.2543	1172.76	997.239	157.412	337.412	81.69	261.69	0.913708	0.014679
815	54.321	1180.04	996.156	156.587	336.587	103.144	283.144	0.917124	0.0136131
816	54.3877	1185.84	992.318	155.794	335.794	97.7278	277.728	0.914958	0.0128562
817	54.4545	1185.79	992.633	155.814	335.814	100.74	280.74	0.915454	0.000588531
818	54.5212	1191.95	989.237	155.002	335.002	87.3655	267.365	0.914479	0.0130018
819	54.5879	1200.52	980.549	153.665	333.665	86.7146	266.715	0.906861	0.0225749
820	54.6547	1205.27	979.145	153.095	333.095	85.2608	265.261	0.908481	0.00917406
821	54.7214	1209.37	974.472	152.419	332.419	103.198	283.198	0.904265	0.0114966
822	54.7881	1213.11	972.024	151.897	331.897	100.224	280.224	0.903495	0.00827087
823	54.8549	1217.4	969.048	151.288	331.288	81.8961	261.896	0.902426	0.00965481
824	54.9216	1224.3	965.275	150.365	330.365	57.5595	237.56	0.902554	0.0145448
825	54.9883	1233.36	957.906	149.008	329.008	55.5586	235.559	0.899239	0.0215952
826	55.0551	1243.73	950.002	147.475	327.475	64.5418	244.542	0.896912	0.0241285
827	55.1218	1258.31	943.698	145.632	325.632	92.5862	272.586	0.902049	0.0293841
828	55.1885	1263.71	935.303	144.544	324.544	76.1635	256.164	0.895021	0.0184569
829	55.2553	1267.4	928.06	143.684	323.684	60.7473	240.747	0.888172	0.0150378
830	55.322	1275.79	922.351	142.474	322.474	87.4573	267.457	0.889056	0.0187758
831	55.3887	1280.76	914.768	141.448	321.448	86.9174	266.917	0.883667	0.0167668
832	55.4555	1286.65	907.741	140.366	320.366	81.9769	261.977	0.880453	0.0169625
833	55.5222	1294.05	899.506	139.044	319.044	79.8568	259.857	0.877684	0.0204771
834	55.5889	1298.9	890.484	137.879	317.879	92.0065	272.006	0.871139	0.0189455
835	55.6557	1304.2	882.374	136.733	316.733	89.0555	269.055	0.866768	0.0179251
836	55.7224	1312.29	873.386	135.256	315.256	72.5358	252.536	0.865206	0.0223692
837	55.7891	1317.08	864.42	134.059	314.059	52.51	232.51	0.859851	0.0188027
838	55.8559	1324.22	856.069	132.706	312.706	77.6428	257.643	0.858831	0.020316
839	55.9226	1334.34	850.13	131.33	311.33	72.9163	252.916	0.865398	0.0217184
840	55.9893	1342.35	840.73	129.817	309.817	54.6693	234.669	0.865343	0.022845
841	56.0561	1346.91	830.175	128.458	308.458	66.1593	246.159	0.859557	0.0212646
842	56.1228	1351.46	821.792	127.296	307.296	71.5496	251.55	0.856673	0.0176392
843	56.1895	1355.61	813.638	126.178	306.178	74.4724	254.472	0.853809	0.0169269
844	56.2563	1355.86	807.076	125.498	305.498	76.1476	256.148	0.847068	0.0121468
845	56.323	1358.47	799.155	124.496	304.496	49.0658	229.066	0.842623	0.0154275
846	56.3897	1360.84	786.571	123.005	303.005	28.0006	208.001	0.833346	0.0236895
847	56.4565	1366.3	772.462	121.11	301.11	50.9411	230.941	0.828052	0.0279822
848	56.5232	1376.12	762.208	119.35	299.35	62.122	242.122	0.834197	0.0262618
849	56.5899	1384.14	750.585	117.569	297.569	36.8163	216.816	0.836991	0.0261195
850	56.6567	1392.97	738.061	115.655	295.655	32.4014	212.401	0.841222	0.0283467
851	56.7234	1402.06	728.102	114.042	294.042	70.9685	250.969	0.848737	0.0249405
852	56.7901	1408.37	718.366	112.617	292.617	52.3279	232.328	0.852314	0.0214541
853	56.8569	1411.54	707.524	111.218	291.218	45.1757	225.176	0.850271	0.0208955
854	56.9236	1414.61	697.272	109.885	289.885	61.1101	241.11	0.848937	0.0197986
855	56.9903	1417.5	688.535	108.737	288.737	47.8127	227.813	0.848637	0.0170208
856	57.0571	1419.84	676.111	107.168	287.168	24.3993	204.399	0.845673	0.0233853
857	57.1238	1422.73	662.885	105.474	285.474	53.8704	233.87	0.84392	0.0250413
858	57.1905	1429.52	651.693	103.904	283.904	45.3377	225.338	0.850819	0.0242125
859	57.2573	1435.11	639.533	102.276	282.276	26.2457	206.246	0.855792	0.0247541
860	57.324	1436.71	627.656	100.794	280.794	35.4776	215.478	0.854307	0.0221685
861	57.3907	1437.99	615.922	99.3313	279.331	43.1808	223.181	0.852848	0.0218335
862	57.4575	1439.63	605.87	98.0659	278.066	33.5414	213.541	0.85303	0.0188386
863	57.5242	1440.04	593.348	96.5143	276.514	20.8353	200.835	0.850844	0.0231737
864	57.5909	1441.55	580.022	94.8442	274.844	33.3009	213.301	0.85118	0.0248067
865	57.6577	1442.17	570.618	93.6707	273.671	31.4551	211.455	0.851031	0.0174328
866	57.7244	1442.07	559.321	92.2653	272.265	20.6974	200.697	0.849775	0.0208966
867	57.7911	1440.67	549.711	91.0701	271.07	22.3472	202.347	0.846658	0.0179666
868	57.8579	1441.54	539.016	89.7318	269.732	36.6222	216.622	0.848132	0.0198474
869	57.9246	1440.52	529.433	88.5313	268.531	22.3841	202.384	0.846522	0.0178258
870	57.9913	1439.17	517.668	87.0515	267.052	13.138	193.138	0.844859	0.0219045
871	58.0581	1437.52	505.861	85.5586	265.559	23.2478	203.248	0.84322	0.0220524
872	58.1248	1436.01	496.734	84.3985	264.398	24.2951	204.295	0.841924	0.0171099
873	58.1915	1433.84	486.189	83.0475	263.048	10.4504	190.45	0.840057	0.0199168
874	58.2583	1430.01	474.607	81.531	261.531	6.535	186.535	0.835911	0.0225639
875	58.325	1427.16	468.311	80.6846	260.685	18.1092	198.109	0.832504	0.0127842
876	58.3917	1426.53	457.206	79.2807	259.281	16.0125	196.013	0.834935	0.0205722
877	58.4585	1424.93	446.299	77.8841	257.884	4.66638	184.666	0.836018	0.0203938
878	58.5252	1421.21	435	76.3809	256.381	8.38138	188.381	0.833966	0.0220023
879	58.5919	1416.11	427.725	75.3222	255.322	12.8964	192.896	0.828105	0.0164353
880	58.6587	1412.98	417.484	73.9518	253.952	2.9246	182.925	0.82755	0.0198066
881	58.7254	1407.49	403.663	72.0512	252.051	172.13	352.13	0.825315	0.0275052
882	58.7921	1403.15	396.304	70.9759	250.976	5.37571	185.376	0.822014	0.0158058
883	58.8589	1400.04	387.148	69.7292	249.729	13.2692	193.269	0.82228	0.0178901
884	58.9256	1398.03	375.212	68.2048	248.205	1.57561	181.576	0.826747	0.0223866
885	58.9923	1393.48	363.9	66.6421	246.642	175.723	355.723	0.827008	0.0225539
886	59.0591	1387	353.749	65.1124	245.112	3.24086	183.241	0.823742	0.0222752
887	59.1258	1382.2	347.006	64.0617	244.062	3.05844	183.058	0.821065	0.0153175
888	59.1925	1377.41	335.448	62.4528	242.453	171.126	351.126	0.822775	0.0231419
889	59.2593	1371.22	326.217	61.0262	241.026	173.724	353.724	0.820771	0.0205587
890	59.326	1366.69	317.933	59.8079	239.808	177.909	357.909	0.821062	0.0174577
891	59.3927	1361.97	309.218	58.5301	238.53	172.745	352.745	0.821825	0.0183345
892	59.4595	1356.13	301.354	57.2694	237.269	162.182	342.182	0.820396	0.0181244
893	59.5262	1349.73	293.316	55.946	235.946	172.97	352.97	0.818693	0.0190055
894	59.5929	1345.55	287.435	55.0121	235.012	174.248	354.248	0.818492	0.013344
895	59.6597	1340.05	279.47	53.7594	233.759	162.913	342.913	0.818803	0.0179013
896	59.7264	1332.06	269.229	52.078	232.078	157.268	337.268	0.818439	0.0240243
897	59.7931	1326.44	264.398	51.1338	231.134	164.788	344.788	0.815833	0.0137163
898	59.8599	1321.04	257.196	49.9666	229.967	170.627	350.627	0.816593	0.0166443
899	59.9266	1315.78	250.508	48.8631	228.863	157.468	337.468	0.817242	0.0157473
900	59.9933	1308.1	242.884	47.4613	227.461	154.579	334.579	0.816066	0.0200136
901	60.0601	1301	235.703	46.15	226.15	163.65	343.65	0.815586	0.0186776
902	60.1268	1294.91	230.098	45.0752	225.075	156.346	336.346	0.814784	0.0153127
903	60.1935	1289.07	225.637	44.1265	224.126	150.628	330.628	0.813082	0.013584
904	60.2603	1283.17	220.862	43.1397	223.14	150.576	330.576	0.811946	0.0140396
905	60.327	1278.6	217.548	42.4069	222.407	149.731	329.731	0.810698	0.0104512
906	60.3937	1274.2	213.434	41.6196	221.62	149.065	329.065	0.810902	0.0111432
907	60.4605	1270.75	210.923	41.0644	221.064	148.144	328.144	0.810179	0.00788739
908	60.5272	1267.94	208.214	40.5549	220.555	148.669	328.669	0.810578	0.00721624
909	60.5939	1265.21	206.38	40.1275	220.127	147.119	327.119	0.809894	0.00608355
910	60.6607	1262.89	204.181	39.7094	219.709	146.979	326.979	0.810254	0.00592127
911	60.7274	1260.71	202.272	39.3306	219.331	146.875	326.875	0.81041	0.00535952
912	60.7941	1259.38	201.709	39.1495	219.149	146.17	326.17	0.809664	0.00266783
913	60.8609	1258.02	200.36	38.9003	218.9	147.144	327.144	0.810021	0.00353963
914	60.9276	1256.74	199.261	38.6795	218.68	146.565	326.565	0.81012	0.00312345
915	60.9943	1255.95	198.493	38.5364	218.536	146.385	326.385	0.810322	0.002034
916	61.0611	1255.33	198.253	38.453	218.453	145.001	325.001	0.809952	0.00123574
917	61.1278	1254.61	197.513	38.3189	218.319	144.849	324.849	0.810195	0.00191189
918	61.1945	1254.38	197.261	38.2752	218.275	145.267	325.267	0.810303	0.000626685
919	61.2613	1254.32	197.074	38.2542	218.254	145.735	325.735	0.810508	0.000360614
920	61.328	1254.46	197.426	38.2964	218.296	146.136	326.136	0.81015	0.000694717
921	61.3947	1254.64	197.708	38.3384	218.338	146.71	326.71	0.809954	0.000626416
922	61.4615	1254.38	197.483	38.2926	218.293	146.245	326.245	0.809972	0.000648847
923	61.5282	1254.07	197.127	38.2323	218.232	145.943	325.943	0.810139	0.000868238
924	61.5949	1253.99	197.134	38.2249	218.225	147.132	327.132	0.81004	0.000144026
925	61.6617	1254.18	197.486	38.2724	218.272	147.258	327.258	0.809739	0.000735301
926	61.7284	1254.14	197.232	38.2476	218.248	147.341	327.341	0.810062	0.000476129
927	61.7951	1254.24	197.506	38.2807	218.281	147.415	327.415	0.809785	0.000543615
928	61.8619	1254.1	197.315	38.2504	218.25	147.014	327.014	0.809898	0.000443701
929	61.9286	1254.15	197.507	38.2713	218.271	147.011	327.011	0.809679	0.00036841
930	61.9953	1254.17	197.412	38.2657	218.266	147.368	327.368	0.809841	0.00018041
931	62.0621	1254.37	197.857	38.3221	218.322	147.554	327.554	0.809419	0.000901514
932	62.1288	1254.15	197.277	38.2531	218.253	147.642	327.642	0.810018	0.00114435
933	62.1955	1254.01	196.925	38.2098	218.21	147.2	327.2	0.810364	0.00070221
934	62.2623	1254.06	196.763	38.2019	218.202	147.043	327.043	0.810657	0.000314655
935	62.329	1254.18	197.3	38.2579	218.258	147.18	327.18	0.810016	0.00101963
936	62.3957	1254.28	197.306	38.2682	218.268	147.152	327.152	0.810118	0.000177843
937	62.4625	1254.18	197.196	38.2494	218.249	147.044	327.044	0.810168	0.000270722
938	62.5292	1254.33	197.516	38.2901	218.29	147.279	327.279	0.809868	0.000649738
939	62.5959	1254.2	197.138	38.2465	218.246	146.787	326.787	0.810271	0.000737443
940	62.6627	1254.3	197.276	38.268	218.268	147.098	327.098	0.810185	0.000316319
941	62.7294	1254.19	196.983	38.2332	218.233	147.179	327.179	0.810487	0.000577583
942	62.7961	1254.36	197.239	38.2713	218.271	147.147	327.147	0.81031	0.000567412
943	62.8629	1254.1	197.176	38.2399	218.24	147.058	327.058	0.810108	0.0004881
944	62.9296	1254.07	197.03	38.2247	218.225	147.25	327.25	0.810283	0.0002766
945	62.9963	1253.92	196.791	38.1902	218.19	147.05	327.05	0.810462	0.00051997
946	63.0631	1254.27	197.147	38.2545	218.254	147.635	327.635	0.810338	0.000917305
947	63.1298	1254.31	197.062	38.2521	218.252	147.149	327.149	0.810513	0.000178304
948	63.1965	1254.27	196.947	38.2382	218.238	147.381	327.381	0.810629	0.000228002
949	63.2633	1254.64	197.689	38.3366	218.337	147.888	327.888	0.809978	0.00153657
950	63.33	1254.21	197.18	38.2507	218.251	147.287	327.287	0.81022	0.0012382
951	63.3967	1254.31	197.444	38.2825	218.282	146.874	326.874	0.809953	0.000522675
952	63.4635	1254.15	196.916	38.2237	218.224	147.068	327.068	0.810541	0.00101824
953	63.5302	1254.16	196.894	38.2226	218.223	147.039	327.039	0.810579	4.104e-05
954	63.5969	1254.24	197.005	38.2404	218.24	147.355	327.355	0.810517	0.000259386
955	63.6637	1254.33	196.989	38.2475	218.247	147.108	327.108	0.810632	0.000152634
956	63.7304	1254.36	197.057	38.2564	218.256	147.123	327.123	0.810573	0.000139036
957	63.7971	1254.35	197.042	38.2542	218.254	147.403	327.403	0.810583	3.17112e-05
958	63.8639	1254.3	196.956	38.2418	218.242	147.269	327.269	0.810646	0.000187435
959	63.9306	1254.46	197.277	38.2846	218.285	147.628	327.628	0.81037	0.00066619
960	63.9973	1254.44	197.122	38.2703	218.27	147.526	327.526	0.810576	0.000288315
961	64.0641	1254.94	198.008	38.3934	218.393	148.293	328.293	0.809862	0.00188148
962	64.1308	1254.99	197.965	38.3945	218.394	148.102	328.102	0.809976	0.000115043
963	64.1975	1254.9	197.839	38.3749	218.375	147.866	327.866	0.810053	0.000287279
964	64.2643	1254.74	197.636	38.3423	218.342	147.957	327.957	0.810169	0.000475207
965	64.331	1254.99	198.1	38.4053	218.405	147.818	327.818	0.809777	0.000972121
966	64.3977	1254.96	197.961	38.3917	218.392	148.087	328.087	0.809952	0.000259577
967	64.4645	1254.44	197.22	38.2779	218.278	147.066	327.066	0.810427	0.00167836
968	64.5312	1255.03	197.894	38.3926	218.393	148.395	328.395	0.810123	0.00165154
969	64.5979	1254.92	197.804	38.3743	218.374	148.122	328.122	0.81013	0.000259194
970	64.6647	1254.82	197.63	38.3499	218.35	148.161	328.161	0.810267	0.000371491
971	64.7314	1255.07	198.054	38.4098	218.41	148.029	328.029	0.809936	0.000909479
972	64.7981	1254.75	197.437	38.327	218.327	148.417	328.417	0.810466	0.00128454
973	64.8649	1255.11	198.129	38.4201	218.42	147.937	327.937	0.809876	0.0014415
974	64.9316	1254.92	197.653	38.3624	218.362	148.014	328.014	0.810352	0.000944207
975	64.9983	1255.45	198.108	38.4533	218.453	149.264	329.264	0.810296	0.00128634
976	65.0651	1255.29	198.256	38.4494	218.449	147.987	327.987	0.809903	0.000396971
977	65.1318	1255.14	198.121	38.4224	218.422	147.978	327.978	0.809919	0.000382496
978	65.1985	1255.16	198.024	38.4171	218.417	148.499	328.499	0.810089	0.00018614
979	65.2653	1255.1	198.074	38.4152	218.415	148.33	328.33	0.80995	0.000142005
980	65.332	1255.14	198.113	38.4224	218.422	147.844	327.844	0.809938	0.000102232
981	65.3987	1255.43	198.121	38.4522	218.452	148.476	328.476	0.810255	0.000527359
982	65.4655	1255.57	198.163	38.4707	218.471	149.082	329.082	0.810362	0.000282467
983	65.5322	1255.28	197.936	38.4222	218.422	147.841	327.841	0.810355	0.000686153
984	65.5989	1254.47	197.046	38.2668	218.267	147.13	327.13	0.810714	0.00222754
985	65.6657	1255.25	198.178	38.4384	218.438	148.219	328.219	0.809966	0.00254027
986	65.7324	1255.12	197.67	38.3845	218.384	147.753	327.753	0.810559	0.000966304
987	65.7991	1255.15	197.726	38.3922	218.392	147.777	327.777	0.810514	0.000118134
988	65.8659	1255.13	198.065	38.417	218.417	147.992	327.992	0.809993	0.000628042
989	65.9326	1255.58	198.013	38.4587	218.459	148.866	328.866	0.810583	0.000834106
990	65.9993	1255.56	197.817	38.4411	218.441	148.7	328.7	0.810847	0.000363232
991	66.0661	1254.99	197.749	38.3774	218.377	147.851	327.851	0.810295	0.00105586
992	66.1328	1253.88	195.883	38.1121	218.112	146.84	326.84	0.81173	0.00402007
993	66.1995	1253.85	195.875	38.1086	218.109	146.908	326.908	0.811709	5.34398e-05
994	66.2663	1254.81	197.685	38.3536	218.354	147.715	327.715	0.810179	0.00378912
995	66.333	1255.26	197.801	38.4095	218.41	148.451	328.451	0.810532	0.000866647
996	66.3997	1255.81	198.436	38.5173	218.517	150.127	330.127	0.810241	0.00155172
997	66.4665	1256.22	198.963	38.6017	218.602	150.487	330.487	0.809948	0.00122928
998	66.5332	1256.24	198.949	38.6028	218.603	150.491	330.491	0.809991	4.61182e-05
999	66.5999	1256.51	199.251	38.6553	218.655	150.525	330.525	0.809871	0.000752059
1000	66.6667	1256.51	199.251	38.6553	218.655	150.525	330.525	0.809871	0
1001	66.7334	1256.54	198.907	38.6298	218.63	150.036	330.036	0.810396	0.000637157
1002	66.8001	1256.58	199.21	38.6588	218.659	150.455	330.455	0.810008	0.000565241
1003	66.8669	1256.26	198.785	38.5914	218.591	150.618	330.618	0.810252	0.000983838
1004	66.9336	1256.26	199.117	38.6183	218.618	150.626	330.626	0.809769	0.0006147
1005	67.0003	1256.26	199.117	38.6183	218.618	150.626	330.626	0.809769	0
1006	67.0671	1256.03	198.743	38.5651	218.565	150.728	330.728	0.810054	0.000803792
1007	67.1338	1256.07	198.946	38.5854	218.585	150.65	330.65	0.809804	0.000381198
1008	67.2005	1255.84	198.565	38.5304	218.53	150.868	330.868	0.810084	0.00082736
1009	67.2673	1255.9	198.75	38.5516	218.552	150.684	330.684	0.809885	0.000359947
1010	67.334	1255.96	198.881	38.5687	218.569	151.275	331.275	0.809769	0.000268567
1011	67.4007	1255.74	198.553	38.5198	218.52	150.659	330.659	0.809993	0.000726737
1012	67.4675	1255.44	197.871	38.4337	218.434	150.68	330.68	0.810637	0.00137781
1013	67.5342	1255.93	198.54	38.5376	218.538	150.667	330.667	0.810224	0.00152717
1014	67.6009	1256.12	199.093	38.6023	218.602	151.097	331.097	0.809646	0.00108154
1015	67.6677	1256.02	198.91	38.5772	218.577	151.116	331.116	0.809795	0.000384503
1016	67.7344	1255.98	198.906	38.5731	218.573	151.051	331.051	0.809759	6.79751e-05
1017	67.8011	1256.04	199.187	38.6024	218.602	151.354	331.354	0.809424	0.000532212
1018	67.8679	1256.07	199.09	38.5972	218.597	150.602	330.602	0.809595	0.000186472
1019	67.9346	1255.9	198.591	38.5386	218.539	151.051	331.051	0.810114	0.000977237
1020	68.0013	1256.02	198.977	38.5831	218.583	151.13	331.13	0.809704	0.000751331
1021	68.0681	1255.78	198.462	38.5164	218.516	151.056	331.056	0.810169	0.0010521
1022	68.1348	1255.92	198.694	38.549	218.549	150.646	330.646	0.809989	0.000495712
1023	68.2015	1256.26	199.421	38.6435	218.643	150.969	330.969	0.809335	0.00148646
1024	68.2683	1255.87	198.877	38.5592	218.559	151.21	331.21	0.809671	0.00123764
1025	68.335	1255.54	198.038	38.4568	218.457	150.638	330.638	0.810502	0.00166969
1026	68.4017	1255.99	199.087	38.5887	218.589	150.906	330.906	0.809506	0.00211498
1027	68.4685	1256.04	198.947	38.5823	218.582	150.611	330.611	0.809766	0.000275161
1028	68.5352	1255.48	198.015	38.4495	218.45	150.522	330.522	0.810473	0.00200707
1029	68.6019	1255.98	199.035	38.583	218.583	150.465	330.465	0.809565	0.00209444
1030	68.6687	1255.79	198.612	38.5293	218.529	150.763	330.763	0.80996	0.000856112
1031	68.7354	1255.86	198.836	38.5553	218.555	150.495	330.495	0.809723	0.00043819
1032	68.8021	1255.74	198.878	38.5464	218.546	150.878	330.878	0.809524	0.000235687
1033	68.8689	1255.86	198.709	38.5443	218.544	150.634	330.634	0.8099	0.000376559
1034	68.9356	1255.59	198.136	38.47	218.47	150.515	330.515	0.810419	0.00117185
1035	69.0023	1256.12	199.215	38.6123	218.612	150.866	330.866	0.809468	0.00222458
1036	69.0691	1255.92	198.819	38.5596	218.56	150.577	330.577	0.809812	0.000820085
1037	69.1358	1255.44	197.973	38.4411	218.441	150.405	330.405	0.810479	0.00180406
1038	69.2025	1255.88	198.754	38.5504	218.55	150.564	330.564	0.809863	0.00166492
1039	69.2693	1255.77	198.538	38.5214	218.521	150.508	330.508	0.810047	0.000450387
1040	69.336	1255.95	199.158	38.5905	218.59	151.337	331.337	0.809357	0.00119558
1041	69.4027	1255.95	198.94	38.5723	218.572	151.032	331.032	0.80967	0.000404075
1042	69.4695	1255.84	198.957	38.5631	218.563	150.855	330.855	0.809525	0.000194886
1043	69.5362	1255.85	198.792	38.5499	218.55	151.096	331.096	0.809767	0.000305549
1044	69.6029	1255.71	198.441	38.5076	218.508	151.008	331.008	0.810121	0.000694241
1045	69.6697	1255.86	198.901	38.5602	218.56	151.184	331.184	0.809625	0.000894004
1046	69.7364	1255.21	197.715	38.3968	218.397	150.489	330.489	0.810591	0.00250471
1047	69.8031	1255.82	199.036	38.5672	218.567	150.809	330.809	0.809386	0.00269449
1048	69.8699	1255.84	198.788	38.5487	218.549	150.843	330.843	0.809764	0.00046003
1049	69.9366	1255.67	198.56	38.5133	218.513	150.894	330.894	0.809903	0.000519208
1050	70.0033	1255.8	198.675	38.5358	218.536	150.497	330.497	0.809884	0.000318081
1051	70.0701	1255.79	198.854	38.5489	218.549	151.002	331.002	0.809608	0.000332386
1052	70.1368	1255.89	199.088	38.5781	218.578	151.294	331.294	0.809385	0.000469537
1053	70.2035	1255.96	199.268	38.5998	218.6	150.987	330.987	0.809203	0.000356644
1054	70.2703	1255.66	198.807	38.5316	218.532	151.416	331.416	0.809524	0.00101658
1055	70.337	1255.87	199.105	38.5773	218.577	151.18	331.18	0.809336	0.000672791
1056	70.4037	1255.81	198.919	38.5567	218.557	150.951	330.951	0.809542	0.000356672
1057	70.4705	1255.92	199.059	38.5792	218.579	150.418	330.418	0.809466	0.000326735
1058	70.5372	1255.75	198.784	38.5398	218.54	150.99	330.99	0.809673	0.000592957
1059	70.6039	1255.77	199.108	38.5677	218.568	151.257	331.257	0.80922	0.000600009
1060	70.6707	1255.29	198.122	38.4388	218.439	151.033	331.033	0.810102	0.00202449
1061	70.7374	1255.32	198.4	38.4645	218.465	151.357	331.357	0.809733	0.000518744
1062	70.8041	1255.39	198.194	38.4539	218.454	150.89	330.89	0.810101	0.000398267
1063	70.8709	1255.79	198.961	38.5575	218.558	151.145	331.145	0.809452	0.00160194
1064	70.9376	1255.94	199.235	38.5958	218.596	150.779	330.779	0.809235	0.000581997
1065	71.0043	1255.6	199.011	38.5426	218.543	150.803	330.803	0.809166	0.00075374
1066	71.0711	1255.71	199.389	38.5846	218.585	151.371	331.371	0.808745	0.000727305
1067	71.1378	1255.63	199.053	38.5487	218.549	150.903	330.903	0.809137	0.000640843
1068	71.2045	1255.33	198.456	38.4698	218.47	150.929	330.929	0.809661	0.0012314
1069	71.2713	1255.92	199.352	38.6032	218.603	151.358	331.358	0.809043	0.00198261
1070	71.338	1255.65	198.75	38.5261	218.526	149.13	329.13	0.809599	0.00122282
1071	71.4047	1256.04	199.322	38.6125	218.613	137.305	317.305	0.809219	0.00127939
1072	71.4715	1254.68	200.686	38.5855	218.586	113.026	293.026	0.805686	0.00355298
1073	71.5382	1251.83	202.655	38.4524	218.452	98.3557	278.356	0.799548	0.00641557
1074	71.6049	1245.65	203.795	37.899	217.899	96.616	276.616	0.790826	0.0116206
1075	71.6717	1232.41	201.875	36.3164	216.316	115.36	295.36	0.778879	0.0247523
1076	71.7384	1220.8	195.083	34.4915	214.492	117.727	297.727	0.776685	0.0248679
1077	71.8051	1207.22	189.782	32.5396	212.54	99.5417	279.542	0.770986	0.0269703
1078	71.8719	1195.69	187.44	31.0151	211.015	100.065	280.065	0.763435	0.0217649
1079	71.9386	1186.15	184.511	29.6626	209.663	106.447	286.447	0.759195	0.0184641
1080	72.0053	1178.6	181.76	28.5537	208.554	113.525	293.525	0.756853	0.0148558
1081	72.0721	1171.86	178.396	27.4989	207.499	131.687	311.687	0.756486	0.0139353
1082	72.1388	1164.89	171.84	26.2168	206.217	135.268	315.268	0.761478	0.0177014
1083	72.2055	1158.18	166.74	25.0695	205.069	124.309	304.309	0.764609	0.0155967
1084	72.2723	1146.07	161.851	23.26	203.26	105.461	285.461	0.763692	0.0241498
1085	72.339	1131.9	157.455	21.2052	201.205	115.709	295.709	0.7613	0.0274481
1086	72.4057	1116.53	150.051	18.8466	198.847	101.91	281.91	0.764433	0.0315577
1087	72.4725	1099.53	146.69	16.4536	196.454	108.861	288.861	0.760822	0.0320533
1088	72.5392	1084.76	139.865	14.2255	194.225	116.403	296.403	0.765771	0.0300904
1089	72.6059	1068	134.082	11.7901	191.79	102.819	282.819	0.769215	0.0328013
1090	72.6727	1053.13	129.657	9.66772	189.668	116.546	296.546	0.772137	0.0286952
1091	72.7394	1037.54	122.37	7.41582	187.416	112.448	292.448	0.781186	0.0318357
1092	72.8061	1023.96	118.907	5.53702	185.537	105.362	285.362	0.784717	0.0259145
1093	72.8729	1008.99	113.535	3.47421	183.474	120.519	300.519	0.79245	0.0294237
1094	72.9396	995.446	106.558	1.637	181.637	112.033	292.033	0.804227	0.0281766
1095	73.0063	980.55	102.958	359.676	179.676	103.492	283.492	0.81057	0.0283473
1096	73.0731	964.69	96.8984	357.637	177.637	121.598	301.598	0.822466	0.0314053
1097	73.1398	949.721	89.6148	355.782	175.782	109.419	289.419	0.837508	0.0307916
1098	73.2065	934.903	85.1041	353.976	173.976	111.592	291.592	0.848266	0.0286524
1099	73.2733	923.204	83.6123	352.551	172.551	107.43	287.43	0.853545	0.0218149
1100	73.34	913.53	84.9021	351.34	171.34	103.175	283.175	0.85369	0.0180512
1101	73.4067	905.744	86.9938	350.343	170.343	103.118	283.118	0.852162	0.0149131
1102	73.4735	898.62	88.7503	349.432	169.432	106.124	286.124	0.851278	0.0135726
1103	73.5402	891.774	90.0139	348.565	168.565	103.747	283.747	0.8514	0.0128768
1104	73.6069	884.214	91.6554	347.602	167.602	105.071	285.071	0.851316	0.0143095
1105	73.6737	881.026	93.7041	347.159	167.159	103.803	283.803	0.848906	0.00700946
1106	73.7404	876.229	94.8814	346.542	166.542	104.227	284.227	0.848805	0.00913714
1107	73.8071	872.518	96.2879	346.05	166.05	107.93	287.93	0.847903	0.00734054
1108	73.8739	869.859	98.3834	345.663	165.663	108.711	288.711	0.845346	0.00626246
1109	73.9406	868.104	99.2109	345.424	165.424	106.608	286.608	0.844675	0.00358844
1110	74.0073	865.225	99.7363	345.058	165.058	103.795	283.795	0.845092	0.00541377
1111	74.0741	863.56	101.212	344.808	164.808	102.426	282.426	0.843256	0.00411564
1112	74.1408	860.935	101.832	344.469	164.469	100.305	280.305	0.843437	0.00498862
1113	74.2075	858.545	102.792	344.147	164.147	98.4676	278.468	0.842923	0.00476401
1114	74.2743	856.911	103.382	343.929	163.929	98.3662	278.366	0.842704	0.00321459
1115	74.341	855.578	103.934	343.749	163.749	96.7782	276.778	0.842411	0.00266828
1116	74.4077	854.048	104.225	343.554	163.554	97.1631	277.163	0.842691	0.0028802
1117	74.4745	853.001	104.509	343.418	163.418	96.9666	276.967	0.842738	0.00200631
1118	74.5412	852.899	104.992	343.388	163.388	97.4114	277.411	0.841934	0.000914204
1119	74.6079	851.065	104.969	343.168	163.168	96.2723	276.272	0.842951	0.00339254
1120	74.6747	852.224	105.162	343.301	163.301	97.2996	277.3	0.841992	0.00217184
1121	74.7414	852.433	105.146	343.326	163.326	97.289	277.289	0.84191	0.000388397
1122	74.8081	852.703	105.31	343.353	163.353	96.913	276.913	0.841476	0.000584904
1123	74.8749	852.155	105.287	343.288	163.288	97.5246	277.525	0.841806	0.00101543
1124	74.9416	852.431	105.35	343.319	163.319	97.4384	277.438	0.841549	0.000524271
1125	75.0083	852.397	105.466	343.31	163.31	97.8055	277.806	0.84136	0.000224441
1126	75.0751	853.081	105.561	343.39	163.39	98.5779	278.578	0.84083	0.00127565
1127	75.1418	852.153	105.422	343.283	163.283	98.2423	278.242	0.841568	0.00173551
1128	75.2085	852.999	105.43	343.384	163.384	98.8185	278.819	0.841106	0.00156529
1129	75.2753	852.505	105.435	343.325	163.325	99.0809	279.081	0.841359	0.000914244
1130	75.342	852.537	105.5	343.326	163.326	98.4292	278.429	0.841226	0.000134479
1131	75.4087	852.389	105.478	343.309	163.309	98.5665	278.567	0.841345	0.000276586
1132	75.4755	851.881	105.546	343.245	163.245	99.7757	279.776	0.841493	0.00094875
1133	75.5422	852.298	105.58	343.294	163.294	98.8361	278.836	0.841212	0.000774262
1134	75.6089	852.416	105.647	343.306	163.306	98.7599	278.76	0.841031	0.000251255
1135	75.6757	852.769	105.588	343.351	163.351	98.5036	278.504	0.840947	0.000660135
1136	75.7424	852.48	105.549	343.317	163.317	98.5336	278.534	0.841171	0.000538852
1137	75.8091	852.468	105.647	343.312	163.312	98.7156	278.716	0.841003	0.000183389
1138	75.8759	852.374	105.56	343.304	163.304	98.5091	278.509	0.841206	0.00023649
1139	75.9426	852.048	105.516	343.267	163.267	99.0565	279.057	0.841459	0.000608043
1140	76.0093	851.922	105.518	343.251	163.251	98.6838	278.684	0.841522	0.000232556
1141	76.0761	851.875	105.591	343.243	163.243	98.5126	278.513	0.841418	0.000161037
1142	76.1428	852.245	106.185	343.266	163.266	88.8601	268.86	0.840168	0.00129504
1143	76.2095	855.51	106.608	343.646	163.646	72.9419	252.942	0.837698	0.00609095
1144	76.2763	854.149	109.762	343.367	163.367	61.7643	241.764	0.832819	0.00635457
1145	76.343	847.468	114.829	342.361	162.361	65.398	245.398	0.827503	0.0155098
1146	76.4097	837.569	118.905	340.992	160.992	75.6455	255.646	0.826103	0.019802
1147	76.4765	831.742	119.755	340.252	160.252	78.2998	258.3	0.828195	0.0108922
1148	76.5432	821.781	124.619	338.838	158.838	61.0864	241.086	0.826205	0.0205035
1149	76.6099	811.255	129.356	337.358	157.358	76.5883	256.588	0.825338	0.0213511
1150	76.6767	800.067	130.41	335.991	155.991	86.5875	266.587	0.831742	0.0207873
1151	76.7434	788.058	132.459	334.497	154.497	72.8325	252.833	0.837603	0.0225332
1152	76.8101	774.221	136.887	332.684	152.684	76.5509	256.551	0.841651	0.0268729
1153	76.8769	762.177	138.87	331.234	151.234	80.0342	260.034	0.848887	0.0225788
1154	76.9436	752.7	141.482	330.046	150.046	68.0563	248.056	0.85327	0.0181829
1155	77.0103	744.524	147.05	328.819	148.819	68.0313	248.031	0.852095	0.0182968
1156	77.0771	736.523	153.84	327.526	147.526	72.8066	252.807	0.849227	0.0194122
1157	77.1438	728.617	159.199	326.334	146.334	67.4622	247.462	0.8489	0.0176662
1158	77.2105	720.677	166.542	324.996	144.996	58.7034	238.703	0.845969	0.0200045
1159	77.2773	708.102	174.679	323.124	143.124	70.7957	250.796	0.847434	0.0277054
1160	77.344	699.627	182.891	321.655	141.655	53.7863	233.786	0.844968	0.0218279
1161	77.4107	690.608	193.05	319.969	139.969	54.9199	234.92	0.840945	0.0251288
1162	77.4775	677.027	202.44	317.906	137.906	66.3944	246.394	0.844351	0.0305406
1163	77.5442	666.577	212.098	316.12	136.12	48.596	228.596	0.844462	0.0263213
1164	77.6109	655.787	224.099	314.095	134.095	57.1447	237.145	0.842821	0.0298506
1165	77.6777	647.471	235.7	312.312	132.312	48.0105	228.011	0.839344	0.0264026
1166	77.7444	640.433	247.655	310.587	130.587	42.9681	222.968	0.834463	0.0256605
1167	77.8111	628.732	260.861	308.349	128.349	61.5003	241.5	0.835645	0.0326366
1168	77.8779	620.69	271.769	306.63	126.63	51.1114	231.111	0.835167	0.0250682
1169	77.9446	615.054	283.992	304.949	124.949	60.6835	240.683	0.830401	0.0248962
1170	78.0113	610.449	294.518	303.504	123.504	65.8887	245.889	0.826491	0.0212531
1171	78.0781	604.969	303.19	302.189	122.189	52.1617	232.162	0.826308	0.0189752
1172	78.1448	598.752	313.835	300.608	120.608	52.5438	232.544	0.825864	0.022802
1173	78.2115	594.936	322.488	299.4	119.4	56.7762	236.776	0.823973	0.0174935
1174	78.2783	583.474	345.501	296.091	116.091	37.7438	217.744	0.82292	0.047554
1175	78.345	577.896	357.993	294.329	114.329	46.0092	226.009	0.822413	0.0253074
1176	78.4117	577.848	358.014	294.324	114.324	46.1502	226.15	0.822478	9.66405e-05
1177	78.4785	574.139	369.669	292.754	112.754	33.0934	213.093	0.820157	0.0226237
1178	78.5452	571.011	381.541	291.177	111.177	40.8991	220.899	0.817308	0.022708
1179	78.6119	566.382	393.228	289.548	109.548	44.3968	224.397	0.817814	0.0232523
1180	78.6787	562.667	412.256	287.049	107.049	29.8273	209.827	0.813287	0.035861
1181	78.7454	558.792	423.587	285.491	105.491	41.881	221.881	0.814296	0.0221519
1182	78.8121	558.836	423.627	285.487	105.487	41.8762	221.876	0.814198	0.000109214
1183	78.8789	554.922	435.703	283.839	103.839	28.5668	208.567	0.815548	0.0234812
1184	78.9456	553.068	446.837	282.374	102.374	26.3592	206.359	0.814218	0.0208792
1185	79.0123	550.571	471.649	279.132	99.1317	22.3213	202.321	0.810191	0.046127
1186	79.0791	550.872	484.043	277.529	97.5294	22.7762	202.776	0.806318	0.022932
1187	79.1458	548.869	496.924	275.818	95.8181	32.7369	212.737	0.807228	0.0241127
1188	79.2125	549.116	496.591	275.865	95.8649	32.0994	212.099	0.806836	0.00076615
1189	79.2793	547.817	509.894	274.11	94.1095	19.6957	199.696	0.807091	0.024723
1190	79.346	549.307	533.379	271.028	91.0281	30.5366	210.537	0.80239	0.0435289
1191	79.4127	548.658	545.281	269.457	89.4568	22.5283	202.528	0.803496	0.0220467
1192	79.4795	549.352	557.398	267.856	87.856	28.545	208.545	0.802739	0.0224504
1193	79.5462	552.823	564.675	266.872	86.8716	40.089	220.089	0.796945	0.0149137
1194	79.6129	552.799	564.709	266.867	86.8673	40.128	220.128	0.796993	7.75853e-05
1195	79.6797	551.15	573.107	265.77	85.7697	34.2533	214.253	0.801034	0.0158307
1196	79.7464	550.611	600.821	262.145	82.1447	29.2309	209.231	0.807425	0.0512722
1197	79.8131	550.819	613.729	260.469	80.4691	9.56436	189.564	0.810654	0.0238786
1198	79.8799	553.769	633.792	257.823	77.8229	24.8038	204.804	0.812283	0.0375103
1199	79.9466	552.767	647.84	256.075	76.075	29.1812	209.181	0.819957	0.0260516
1200	80.0133	548.635	664.463	254.154	74.1536	12.9569	192.957	0.835246	0.0316837
1201	80.0801	554.525	676.22	252.506	72.5059	10.4015	190.402	0.831045	0.0243236
1202	80.1468	561.076	684.222	251.271	71.2711	27.4022	207.402	0.824129	0.019129
1203	80.2135	561.675	692.403	250.255	70.2548	20.4636	200.464	0.828069	0.015174
1204	80.2803	563.151	703.068	248.913	68.9132	5.87693	185.877	0.832393	0.0199153
1205	80.347	566.74	713.565	247.503	67.5034	15.9014	195.901	0.833438	0.02052
1206	80.4137	568.981	721.498	246.465	66.4646	5.72228	185.722	0.835359	0.0152491
1207	80.4805	572.64	737.705	244.409	64.4092	170.98	350.98	0.841666	0.0307323
1208	80.5472	577.755	748.387	242.918	62.9183	8.25103	188.251	0.841952	0.0219064
1209	80.6139	581.242	760.796	241.337	61.3369	174.222	354.222	0.846983	0.0238433
1210	80.6807	587.694	775.23	239.371	59.3712	1.80162	181.802	0.849816	0.0292441
1211	80.7474	594.255	781.985	238.224	58.224	21.3383	201.338	0.84591	0.017418
1212	80.8141	597.951	789.889	237.141	57.1408	6.10317	186.103	0.847948	0.0161406
1213	80.8809	603.656	804.263	235.258	55.258	16.6427	196.643	0.85397	0.0286043
1214	80.9476	608.889	812.04	234.095	54.0953	25.8441	205.844	0.854391	0.0173385
1215	81.0143	609.345	826.732	232.613	52.6127	1.39356	181.394	0.869935	0.0271891
1216	81.0811	613.947	835.777	231.402	51.4017	27.09	207.09	0.873526	0.0187712
1217	81.1478	614.639	843.465	230.627	50.6273	0.251165	180.251	0.881478	0.0142788
1218	81.2145	618.137	854.327	229.362	49.3623	10.0533	190.053	0.889439	0.0211079
1219	81.2813	619.688	863.337	228.436	48.4363	19.5673	199.567	0.898234	0.0169118
1220	81.348	620.143	866.326	228.138	48.1379	173.686	353.686	0.901283	0.00559136
1221	81.4147	620.57	869.356	227.84	47.84	9.95926	189.959	0.904448	0.00566115
1222	81.4815	619.705	872.727	227.617	47.6166	27.9205	207.92	0.909825	0.00643615
1223	81.5482	618.718	870.46	227.89	47.8896	12.3863	192.386	0.908358	0.00457226
1224	81.6149	619.696	870.689	227.793	47.7931	21.2722	201.272	0.907301	0.00185768
1225	81.6817	618.682	869.17	228.004	48.0043	32.5035	212.504	0.906809	0.00337918
1226	81.7484	619.358	868.855	227.979	47.9787	3.40527	183.405	0.90549	0.00138047
1227	81.8151	620.101	873.555	227.514	47.5143	179.081	359.081	0.910319	0.00880148
1228	81.8819	622.322	874.919	227.222	47.2221	26.1508	206.151	0.909004	0.00482101
1229	81.9486	624.559	874.109	227.114	47.1138	31.0605	211.061	0.904952	0.00439955
1230	82.0153	626.703	874.342	226.922	46.9225	13.5128	193.513	0.902344	0.00398883
1231	82.0821	629.747	874.677	226.648	46.6484	173.807	353.807	0.898666	0.00566452
1232	82.1488	634.888	877.079	226.024	46.0235	5.55094	185.551	0.894854	0.0104972
1233	82.2155	635.505	881.527	225.596	45.596	5.53424	185.534	0.89977	0.00830599
1234	82.2823	638.025	885.857	225.025	45.0255	162.743	342.743	0.902088	0.00926602
1235	82.349	645.385	894.968	223.661	43.6608	163.669	343.669	0.904627	0.0216653
1236	82.4157	648.218	900.735	222.957	42.9574	170.353	350.353	0.908793	0.0118846
1237	82.4825	653.61	907.192	221.986	41.9863	155.529	335.529	0.910869	0.0155592
1238	82.5492	660.173	912.605	220.997	40.9967	152.219	332.219	0.910327	0.015737
1239	82.6159	665.871	920.318	219.912	39.9117	166.214	346.214	0.914345	0.0177377
1240	82.6827	671.67	925.894	218.983	38.9826	154.909	334.909	0.915495	0.0148808
1241	82.7494	680.299	932.784	217.704	37.7044	161.43	341.43	0.915588	0.0204248
1242	82.8161	688.81	938.041	216.55	36.5504	162.322	342.322	0.913838	0.0185049
1243	82.8829	695.836	943.314	215.532	35.5319	150.973	330.973	0.914078	0.0162486
1244	82.9496	705.403	950.824	214.125	34.125	160.683	340.683	0.915373	0.0224976
1245	83.0163	713.606	956.877	212.947	32.9468	152.119	332.119	0.916325	0.0188566
1246	83.0831	724.111	964.121	211.473	31.473	140.964	320.964	0.917305	0.0236038
1247	83.1498	733.905	969.439	210.186	30.1858	157.885	337.885	0.916467	0.0206147
1248	83.2165	743.432	974.409	208.943	28.9435	148.866	328.866	0.915769	0.0198754
1249	83.2833	755.06	979.566	207.474	27.474	142.624	322.624	0.914006	0.0235298
1250	83.35	765.633	984.751	206.108	26.1084	151.163	331.163	0.913753	0.0217827
1251	83.4167	775.218	989.261	204.88	24.8797	142.431	322.431	0.913652	0.0195941
1252	83.4835	788.331	994.553	203.24	23.2397	135.417	315.417	0.912701	0.026155
1253	83.5502	798.364	999.666	201.937	21.9371	153.106	333.106	0.914305	0.0208296
1254	83.617	809.077	1003.3	200.627	20.6265	131.072	311.072	0.913368	0.0209231
1255	83.6837	822.175	1007.42	199.034	19.0336	144.657	324.657	0.912329	0.0253999
1256	83.7504	833.658	1010.4	197.657	17.6573	144.774	324.774	0.910874	0.0219452
1257	83.8172	846.36	1014.21	196.114	16.1142	127.987	307.987	0.910797	0.0245293
1258	83.8839	863.062	1018.56	194.106	14.1055	133.08	313.08	0.910511	0.0319254
1259	83.9506	877.522	1020.45	192.414	12.4143	136.439	316.439	0.907779	0.0269737
1260	84.0174	890.976	1022.96	190.816	10.8162	125.701	305.701	0.907315	0.0253161
1261	84.0841	904.742	1023.88	189.212	9.21157	136.229	316.229	0.904565	0.0255202
1262	84.1508	917.416	1023.84	187.741	7.74069	131.689	311.689	0.901034	0.0234432
1263	84.2176	930.972	1025.09	186.139	6.13947	123.255	303.255	0.900294	0.0251804
1264	84.2843	947.037	1025.3	184.251	4.25136	137.242	317.242	0.897996	0.0297178
1265	84.351	960.269	1024.58	182.695	2.69522	128.075	308.075	0.895179	0.0245127
1266	84.4178	974.785	1023.74	180.978	0.978305	121.155	301.155	0.892766	0.026896
1267	84.4845	991.845	1025.62	178.957	358.957	132.456	312.456	0.896254	0.0317466
1268	84.5512	1004.43	1022.02	177.451	357.451	119.82	299.82	0.890337	0.0242096
1269	84.618	1020.29	1019.22	175.542	355.542	121.137	301.137	0.886959	0.0297966
1270	84.6847	1035.35	1018.69	173.747	353.747	123.873	303.873	0.888581	0.0278665
1271	84.7514	1050.07	1016.33	171.969	351.969	103.711	283.711	0.887629	0.0275797
1272	84.8182	1063.85	1012.94	170.279	350.279	117.829	297.829	0.885371	0.0262373
1273	84.8849	1064.09	1013.16	170.254	350.254	118.152	298.152	0.885849	0.00061381
1274	84.9516	1079.14	1008.96	168.39	348.39	122.118	302.118	0.883378	0.0288899
1275	85.0184	1091.48	1003.83	166.808	346.808	93.3853	273.385	0.879001	0.0247213
1276	85.0851	1106.84	1001.4	164.943	344.943	113.612	293.612	0.881575	0.0287683
1277	85.1518	1119.41	998.456	163.394	343.394	105.107	285.107	0.882682	0.0238752
1278	85.2186	1134.49	992.663	161.455	341.455	103.423	283.423	0.880895	0.029893
1279	85.2853	1145.84	988.373	159.996	339.996	114.962	294.962	0.88033	0.0224297
1280	85.352	1157.81	982.869	158.411	338.411	102.11	282.11	0.878678	0.0243813
1281	85.4188	1170.64	976.132	156.668	336.668	98.1178	278.118	0.876229	0.0268095
1282	85.4855	1178.27	969.792	155.511	335.511	113.199	293.199	0.871222	0.0183375
1283	85.5522	1193.31	966.187	153.675	333.675	90.3811	270.381	0.877141	0.0286203
1284	85.619	1206.31	958.819	151.87	331.87	95.3051	275.305	0.876022	0.0276352
1285	85.6857	1218.01	954.568	150.386	330.386	105.282	285.282	0.879583	0.0230199
1286	85.7524	1228.77	948.135	148.875	328.875	79.1957	259.196	0.87938	0.0231909
1287	85.8192	1241.34	940.846	147.125	327.125	83.6133	263.613	0.880272	0.0268856
1288	85.8859	1250.16	933.992	145.784	325.784	89.8109	269.811	0.878713	0.0206495
1289	85.9526	1258.04	928.757	144.643	324.643	89.1766	269.177	0.879075	0.0175001
1290	86.0194	1264.23	921.304	143.509	323.509	84.7642	264.764	0.87463	0.0179208
1291	86.0861	1270.68	915.474	142.458	322.458	84.2278	264.228	0.87321	0.0160905
1292	86.1528	1277.46	911.263	141.496	321.496	91.8006	271.801	0.874798	0.014762
1293	86.2196	1285.48	904.826	140.25	320.25	64.3735	244.374	0.874924	0.0190246
1294	86.2863	1294.18	895.916	138.746	318.746	88.6033	268.603	0.872838	0.0230287
1295	86.353	1301.1	888.495	137.518	317.518	77.0736	257.074	0.871162	0.018771
1296	86.4198	1309.9	878.296	135.885	315.885	59.0796	239.08	0.868595	0.0249169
1297	86.4865	1317.24	869.319	134.476	314.476	77.1898	257.19	0.866383	0.0214482
1298	86.5532	1327.24	862.433	133.025	313.025	72.7306	252.731	0.870942	0.0224634
1299	86.62	1336.47	855.422	131.642	311.642	59.5586	239.559	0.874823	0.0214325
1300	86.6867	1343.87	845.48	130.142	310.142	68.0922	248.092	0.873142	0.0229321
1301	86.7534	1350.37	835.872	128.739	308.739	73.5961	253.596	0.871133	0.0214558
1302	86.8202	1355.55	827.494	127.547	307.547	63.8768	243.877	0.869093	0.0182152
1303	86.8869	1361.64	818.071	126.18	306.18	75.6399	255.64	0.867658	0.0207598
1304	86.9536	1365.36	811.338	125.247	305.247	77.0323	257.032	0.865962	0.0142207
1305	87.0204	1371.57	803.251	124.001	304.001	48.4849	228.485	0.866921	0.0188646
1306	87.0871	1377.06	792.6	122.543	302.543	59.0863	239.086	0.864596	0.0221603
1307	87.1538	1384.2	783.769	121.163	301.163	76.2243	256.224	0.867197	0.0210104
1308	87.2206	1389.2	775.13	119.943	299.943	56.7501	236.75	0.867035	0.0184594
1309	87.2873	1393.67	765.217	118.618	298.618	56.9144	236.914	0.865281	0.0201156
1310	87.354	1397.43	756.325	117.439	297.439	71.7129	251.713	0.86369	0.0178579
1311	87.4208	1400.96	747.795	116.308	296.308	53.854	233.854	0.862395	0.0170812
1312	87.4875	1404.41	734.343	114.629	294.629	42.4281	222.428	0.857444	0.0256836
1313	87.5542	1410.47	724.066	113.166	293.166	64.1347	244.135	0.859993	0.0220692
1314	87.621	1414.6	713.381	111.754	291.754	51.0184	231.018	0.859506	0.021191
1315	87.6877	1417.51	701.951	110.308	290.308	39.3293	219.329	0.856946	0.0218178
1316	87.7544	1420.29	691.958	109.028	289.028	62.0091	242.009	0.855555	0.0191835
1317	87.8212	1421.72	681.518	107.741	287.741	59.2436	239.244	0.85199	0.0194934
1318	87.8879	1424.82	668.598	106.09	286.09	34.2912	214.291	0.850518	0.024576
1319	87.9546	1425.26	657.007	104.679	284.679	41.631	221.631	0.845606	0.0214546
1320	88.0214	1431.3	645.882	103.149	283.149	54.8293	234.829	0.8515	0.0234138
1321	88.0881	1435.6	633.145	101.489	281.489	34.0878	214.088	0.85425	0.0248684
1322	88.1548	1437.89	619.316	99.7491	279.749	41.8226	221.823	0.85371	0.0259299
1323	88.2216	1437.52	608.52	98.4301	278.43	41.8352	221.835	0.849865	0.0199831
1324	88.2883	1438.84	597.251	97.0151	277.015	27.716	207.716	0.849483	0.0209869
1325	88.355	1439.13	583.428	95.2944	275.294	27.1776	207.178	0.847273	0.0255731
1326	88.4218	1439.5	573.938	94.1068	274.107	41.8982	221.898	0.846518	0.0175689
1327	88.4885	1441.14	562.672	92.6882	272.688	28.5835	208.584	0.848311	0.0210579
1328	88.5552	1440.8	549.225	91.009	271.009	15.7161	195.716	0.846884	0.0248809
1329	88.622	1439.72	537.762	89.5734	269.573	33.6004	213.6	0.844778	0.0212963
1330	88.6887	1439.05	525.897	88.0827	268.083	29.1945	209.194	0.843993	0.0219831
1331	88.7554	1438.61	513.934	86.5798	266.58	17.2654	197.265	0.844213	0.022142
1332	88.8222	1436.59	500.511	84.8784	264.878	28.3005	208.301	0.842338	0.0251093
1333	88.8889	1433.4	490.636	83.5988	263.599	31.3906	211.391	0.838285	0.0191991
1334	88.9556	1431.95	478.671	82.0752	262.075	15.5877	195.588	0.838395	0.0222928
1335	89.0224	1428.81	465.993	80.4287	260.429	20.7586	200.759	0.836216	0.0241601
1336	89.0891	1424.37	457.403	79.2539	259.254	26.9747	206.975	0.830929	0.0178896
1337	89.1558	1421.49	448.395	78.0537	258.054	20.934	200.934	0.828983	0.0174933
1338	89.2226	1418.5	436.5	76.4856	256.486	10.3052	190.305	0.828437	0.0226865
1339	89.2893	1415.73	421.731	74.57	254.57	21.6943	201.694	0.830316	0.0277917
1340	89.356	1411.09	414.421	73.5068	253.507	15.9152	195.915	0.82577	0.0160233
1341	89.4228	1406.72	402.941	71.9321	251.932	3.05122	183.051	0.824365	0.0227185
1342	89.4895	1402.18	390.736	70.2578	250.258	13.5235	193.523	0.823732	0.0240884
1343	89.5562	1397.43	381.165	68.8887	248.889	10.7021	190.702	0.821673	0.0197654
1344	89.623	1392.86	370.455	67.3868	247.387	0.00914948	180.009	0.821209	0.0215369
1345	89.6897	1387.09	359.344	65.7736	245.774	10.968	190.968	0.819592	0.023155
1346	89.7564	1380.86	352.373	64.6134	244.613	10.6088	190.609	0.81453	0.0173009
1347	89.8232	1376.18	338.367	62.7143	242.714	174.23	354.23	0.818266	0.0273157
1348	89.8899	1369.16	328.981	61.2111	241.211	175.443	355.443	0.814972	0.0216766
1349	89.9566	1363.5	317.934	59.5994	239.599	6.05072	186.051	0.815962	0.0229585
1350	90.0234	1358.37	309.337	58.299	238.299	177.048	357.048	0.816034	0.0185194
1351	90.0901	1351.72	298.641	56.6638	236.664	167.727	347.727	0.816298	0.0232948
1352	90.1568	1345.2	289.102	55.1634	235.163	178.822	358.822	0.816197	0.0213737
1353	90.2236	1338.34	281.711	53.8629	233.863	178.82	358.82	0.813801	0.0186535
1354	90.2903	1332.27	273.125	52.4949	232.495	168.752	348.752	0.814339	0.0194439
1355	90.357	1324.93	264.052	50.9756	230.976	169.208	349.208	0.814065	0.0215915
1356	90.4238	1316.57	256.515	49.5228	229.523	175.814	355.814	0.811097	0.0208149
1357	90.4905	1309.86	247.158	48.0268	228.027	170.436	350.436	0.813159	0.021305
1358	90.5572	1302.87	238.804	46.6096	226.61	157.211	337.211	0.81413	0.0201473
1359	90.624	1295.52	231.43	45.2538	225.254	169.078	349.078	0.813845	0.0192632
1360	90.6907	1288.46	225.949	44.0975	224.097	168.671	348.671	0.811881	0.0165227
1361	90.7574	1282.21	220.451	43.0111	223.011	160.16	340.16	0.811284	0.0153989
1362	90.8242	1275.89	215.104	41.9297	221.93	165.324	345.324	0.810681	0.015319
1363	90.8909	1268	209.805	40.6958	220.696	157.887	337.887	0.808406	0.0175815
1364	90.9576	1264.46	208.075	40.1954	220.195	156.542	336.542	0.806601	0.00727943
1365	91.0244	1264.46	208.075	40.1954	220.195	156.542	336.542	0.806601	0
1366	91.0911	1260.99	204.422	39.5377	219.538	165.5	345.5	0.807666	0.00932638
1367	91.1578	1258.36	199.427	38.8585	218.859	165.811	345.811	0.811762	0.0104349
1368	91.2246	1255.5	195.953	38.2838	218.284	161.933	341.933	0.81348	0.00833036
1369	91.2913	1249.62	188.407	37.0805	217.081	158.831	338.831	0.817886	0.0176874
1370	91.358	1247.32	186.153	36.667	216.667	158.834	338.834	0.818668	0.00595746
1371	91.4248	1247.4	186.271	36.6837	216.684	158.771	338.771	0.818574	0.000256336
1372	91.4915	1244.3	182.066	36.0388	216.039	157.777	337.777	0.821436	0.00966378
1373	91.5582	1242.79	180.762	35.7833	215.783	157.982	337.982	0.821761	0.00367814
1374	91.625	1240.98	179.212	35.4769	215.477	157.95	337.95	0.822139	0.0044107
1375	91.6917	1239.89	178.078	35.2774	215.277	156.947	336.947	0.822677	0.00291449
1376	91.7584	1239.59	178.068	35.2451	215.245	157.03	337.03	0.822373	0.000554132
1377	91.8252	1238.97	177.006	35.1013	215.101	155.335	335.335	0.823321	0.00227245
1378	91.8919	1238.82	176.632	35.0572	215.057	154.877	334.877	0.823721	0.00074888
1379	91.9586	1238.14	176.618	34.9847	214.985	156.901	336.901	0.823022	0.00125507
1380	92.0254	1238.35	177.268	35.0556	215.056	157.831	337.831	0.822269	0.00126649
1381	92.0921	1238.37	177.589	35.0807	215.081	158.094	338.094	0.821797	0.000593839
1382	92.1588	1238.02	177.334	35.0253	215.025	157.49	337.49	0.821814	0.000795568
1383	92.2256	1237.91	177.301	35.0109	215.011	157.784	337.784	0.821745	0.000216859
1384	92.2923	1238.14	177.617	35.0583	215.058	157.989	337.989	0.821507	0.000719601
1385	92.359	1238.26	177.909	35.0927	215.093	158.936	338.936	0.821193	0.000584348
1386	92.4258	1238.09	177.953	35.0781	215.078	161.761	341.761	0.820946	0.000322703
1387	92.4925	1237.12	179.851	35.1175	215.117	162.886	342.886	0.81705	0.00393634
1388	92.5592	1237.62	180.921	35.2498	215.25	160.973	340.973	0.815959	0.00217937
1389	92.626	1237.77	181.668	35.3223	215.322	159.756	339.756	0.814997	0.00141091
1390	92.6927	1237.59	181.782	35.311	215.311	160.531	340.531	0.814624	0.000405833
1391	92.7594	1237.46	181.078	35.245	215.245	175.416	355.416	0.815555	0.00132125
1392	92.8262	1236.48	184.276	35.3812	215.381	173.61	353.61	0.809675	0.00618948
1393	92.8929	1234.76	182.802	35.0869	215.087	165.944	345.944	0.810075	0.00417963
1394	92.9596	1231.77	180.51	34.5937	214.594	159.317	339.317	0.810385	0.00698141
1395	93.0264	1228.13	178.999	34.0896	214.09	152.79	332.79	0.808904	0.00727527
1396	93.0931	1224.51	176.457	33.5094	213.509	154.953	334.953	0.809077	0.00819414
1397	93.1598	1221.9	173.765	33.0315	213.031	156.093	336.093	0.810601	0.00692503
1398	93.2266	1219.83	171.821	32.6662	212.666	155.336	335.336	0.811543	0.0052554
1399	93.2933	1218.76	171.071	32.4952	212.495	152.946	332.946	0.81164	0.0024251
1400	93.36	1217.93	170.63	32.3732	212.373	153.81	333.81	0.811509	0.00173307
1401	93.4268	1216.91	170.022	32.218	212.218	152.368	332.368	0.81145	0.00219833
1402	93.4935	1216.3	169.853	32.1388	212.139	151.882	331.882	0.811114	0.00117073
1403	93.5602	1216.11	169.697	32.1071	212.107	146.066	326.066	0.811173	0.000452749
1404	93.627	1214.82	170.586	32.0253	212.025	129.156	309.156	0.808508	0.00290523
1405	93.6937	1210	168.024	31.3112	211.311	126.799	306.799	0.807862	0.0100925
1406	93.7604	1204.58	164.086	30.4364	210.436	128.829	308.829	0.808971	0.0123926
1407	93.8272	1201.16	160.672	29.8254	209.825	131.221	311.221	0.811259	0.00893646
1408	93.8939	1198.23	157.7	29.3018	209.302	132.678	312.678	0.813367	0.00771727
1409	93.9606	1194.41	154.389	28.6585	208.659	133.612	313.612	0.815305	0.00934621
1410	94.0274	1193.34	153.024	28.4508	208.451	132.97	312.97	0.816569	0.00321662
1411	94.0941	1191.73	151.276	28.1597	208.16	133.598	313.598	0.818006	0.00439447
1412	94.1608	1190.88	150.535	28.018	208.018	133.086	313.086	0.818479	0.00207841
1413	94.2276	1190.87	150.436	28.0106	208.011	132.935	312.935	0.818629	0.000183536
1414	94.2943	1190.41	150.184	27.9423	207.942	133.216	313.216	0.81864	0.000975862
1415	94.361	1190.57	150.285	27.9674	207.967	131.547	311.547	0.818618	0.000359577
1416	94.4278	1190.24	149.893	27.9058	207.906	131.039	311.039	0.818972	0.000948525
1417	94.4945	1190.13	149.734	27.8832	207.883	131.785	311.785	0.819133	0.000361127
1418	94.5612	1189.98	149.6	27.8575	207.858	131.767	311.767	0.819221	0.00037793
1419	94.628	1190.07	149.653	27.8714	207.871	132.093	312.093	0.819214	0.000199224
1420	94.6947	1190.36	149.862	27.9171	207.917	131.542	311.542	0.819123	0.00065945
1421	94.7614	1190.87	150.543	28.017	208.017	131.735	311.735	0.818456	0.00157594
1422	94.8282	1190.27	149.989	27.9151	207.915	131.727	311.727	0.818841	0.00150617
1423	94.8949	1189.94	149.863	27.8694	207.869	132.174	312.174	0.818761	0.000658533
1424	94.9616	1189.61	149.729	27.8234	207.823	132.046	312.046	0.818693	0.000660186
1425	95.0284	1190.16	150.221	27.9167	207.917	132.358	312.358	0.818368	0.00137147
1426	95.0951	1190.3	150.139	27.9275	207.927	132.095	312.095	0.818621	0.000296691
1427	95.1618	1190.09	150.214	27.9078	207.908	132.137	312.137	0.818316	0.000415194
1428	95.2286	1190.09	150.168	27.9049	207.905	131.855	311.855	0.81839	8.51907e-05
1429	95.2953	1189.74	150.026	27.856	207.856	132.257	312.257	0.818317	0.000702945
1430	95.362	1190.57	150.587	27.985	207.985	131.194	311.194	0.818119	0.00185266
1431	95.4288	1189.61	149.934	27.836	207.836	131.939	311.939	0.818359	0.00214181
1432	95.4955	1189.97	150.097	27.887	207.887	132.976	312.976	0.818404	0.000730358
1433	95.5622	1189.71	149.92	27.8466	207.847	132.609	312.609	0.818469	0.000580753
1434	95.629	1189.5	149.566	27.8015	207.802	132.234	312.234	0.818868	0.000757846
1435	95.6957	1189.72	150.098	27.858	207.858	132.429	312.429	0.818181	0.00105973
1436	95.7624	1189.69	150.11	27.8558	207.856	132.526	312.526	0.818141	5.08108e-05
1437	95.8292	1189.93	150.313	27.8949	207.895	132.184	312.184	0.818011	0.000573622
1438	95.8959	1189.92	150.185	27.8868	207.887	132.558	312.558	0.818217	0.000236152
1439	95.9626	1190.38	150.539	27.9601	207.96	132.69	312.69	0.818032	0.00106296
1440	96.0294	1190.11	150.131	27.9049	207.905	132.835	312.835	0.818467	0.000901005
1441	96.0961	1189.94	149.928	27.8736	207.874	132.942	312.942	0.818655	0.000485126
1442	96.1628	1189.78	149.779	27.8457	207.846	132.507	312.507	0.818756	0.000410322
1443	96.2296	1189.79	149.822	27.8491	207.849	132.322	312.322	0.818693	7.93568e-05
1444	96.2963	1190.14	150.052	27.9033	207.903	132.78	312.78	0.818621	0.000777273
1445	96.363	1190.13	150.202	27.9112	207.911	132.848	312.848	0.818366	0.00027948
1446	96.4298	1190.06	149.986	27.8908	207.891	132.73	312.73	0.818665	0.000418143
1447	96.4965	1190.13	150.107	27.9057	207.906	133.039	313.039	0.818525	0.000255555
1448	96.5632	1190.31	149.993	27.9193	207.919	132.908	312.908	0.818865	0.000391804
1449	96.63	1190.43	149.974	27.9316	207.932	133.15	313.15	0.818998	0.000221218
1450	96.6967	1190.25	149.908	27.9073	207.907	132.753	312.753	0.818953	0.00035067
1451	96.7634	1189.73	149.561	27.8268	207.827	131.953	311.953	0.819069	0.00115678
1452	96.8302	1189.88	149.498	27.8405	207.84	132.757	312.757	0.819304	0.000305606
1453	96.8969	1190.23	149.77	27.8963	207.896	132.472	312.472	0.819158	0.000811702
1454	96.9636	1190.29	149.921	27.9134	207.913	132.987	312.987	0.818972	0.000307622
1455	97.0304	1190.29	149.863	27.9099	207.91	133.009	313.009	0.819065	0.000106482
1456	97.0971	1190.16	149.653	27.8821	207.882	133.034	313.034	0.819295	0.000458342
1457	97.1638	1190.37	149.787	27.9138	207.914	131.948	311.948	0.819255	0.000454371
1458	97.2306	1190.2	149.767	27.8932	207.893	131.908	311.908	0.819139	0.000316532
1459	97.2973	1190.03	149.591	27.8632	207.863	132.667	312.667	0.819281	0.000451218
1460	97.364	1190.21	149.857	27.9003	207.9	131.711	311.711	0.819006	0.00059811
1461	97.4308	1190.19	149.851	27.8969	207.897	132.861	312.861	0.818993	5.09152e-05
1462	97.4975	1190.31	149.887	27.913	207.913	132.72	312.72	0.81904	0.000235085
1463	97.5642	1190.38	149.823	27.9169	207.917	132.492	312.492	0.819202	0.000170665
1464	97.631	1190.29	149.908	27.9121	207.912	132.736	312.736	0.818988	0.000224274
1465	97.6977	1190.08	149.69	27.8745	207.874	132.785	312.785	0.81916	0.000564638
1466	97.7644	1190.09	149.621	27.8719	207.872	132.06	312.06	0.819286	0.000130714
1467	97.8312	1190.67	150.169	27.9709	207.971	132.313	312.313	0.818889	0.00147018
1468	97.8979	1190.66	150.104	27.9657	207.966	132.528	312.528	0.818985	0.00012167
1469	97.9646	1190.43	149.83	27.9229	207.923	132.215	312.215	0.819233	0.000660323
1470	98.0314	1190.32	149.729	27.9051	207.905	133.001	313.001	0.819311	0.000265319
1471	98.0981	1189.66	149.088	27.7903	207.79	132.946	312.946	0.819785	0.00170974
1472	98.1648	1190.21	149.644	27.8871	207.887	132.453	312.453	0.819353	0.0014505
1473	98.2316	1190.57	150.138	27.9583	207.958	132.657	312.657	0.818858	0.00113176
1474	98.2983	1190.43	149.995	27.9332	207.933	132.739	312.739	0.818966	0.000374375
1475	98.365	1190.34	149.876	27.9155	207.916	132.614	312.614	0.819081	0.000277903
1476	98.4318	1189.85	149.414	27.8316	207.832	132.141	312.141	0.819413	0.00124447
1477	98.4985	1190.5	149.825	27.9306	207.931	132.55	312.55	0.819302	0.00141936
1478	98.5652	1190.16	149.512	27.8729	207.873	132.867	312.867	0.819521	0.00085391
1479	98.632	1190.27	149.627	27.8932	207.893	132.976	312.976	0.819434	0.00030394
1480	98.6987	1190.29	149.699	27.8995	207.9	133.232	313.232	0.81933	0.000137139
1481	98.7654	1190.14	149.629	27.878	207.878	133.263	313.263	0.819314	0.000307653
1482	98.8322	1190.32	149.752	27.9065	207.906	131.553	311.553	0.819272	0.000408669
1483	98.8989	1191.11	150.297	28.029	208.029	132.132	312.132	0.819061	0.00176428
1484	98.9656	1190.39	149.647	27.9078	207.908	133.289	313.289	0.819503	0.00178878
1485	99.0324	1190.81	150.01	27.9772	207.977	133.082	313.082	0.81927	0.00102059
1486	99.0991	1190.86	150.028	27.9841	207.984	131.97	311.97	0.819283	9.94925e-05
1487	99.1658	1190.89	150.042	27.989	207.989	132.704	312.704	0.819291	7.00692e-05
1488	99.2326	1190.97	150.08	27.9999	208	132.823	312.823	0.819296	0.000155782
1489	99.2993	1191.29	150.262	28.0478	208.048	133.095	313.095	0.819278	0.000685193
1490	99.366	1191.18	150.163	28.0293	208.029	133.766	313.766	0.819344	0.000272374
1491	99.4328	1190.49	149.57	27.9146	207.915	132.5	312.5	0.819714	0.00168241
1492	99.4995	1190.76	149.65	27.9504	207.95	132.962	312.962	0.819818	0.000522413
1493	99.5662	1190.76	149.692	27.9526	207.953	133.837	313.837	0.819748	7.69483e-05
1494	99.633	1191.07	149.976	28.0053	208.005	133.374	313.374	0.819554	0.000778226
1495	99.6997	1190.96	150.049	27.9973	207.997	132.863	312.863	0.81934	0.000242698
1496	99.7664	1190.49	149.726	27.924	207.924	133.89	313.89	0.819459	0.0010538
1497	99.8332	1190.98	150.078	28.0008	208.001	132.873	312.873	0.819305	0.00110878
1498	99.8999	1191.59	150.674	28.107	208.107	132.593	312.593	0.818864	0.0015798
1499	99.9666	1190.88	149.714	27.9673	207.967	132.335	312.335	0.819814	0.00221087
1500	100.033	1191.08	150.03	28.0092	208.009	132.624	312.624	0.81947	0.000690254
1501	100.1	1191.09	149.921	28.0038	208.004	133.604	313.604	0.819657	0.000202253
1502	100.167	1191.32	150.27	28.0513	208.051	133.546	313.546	0.819287	0.000773615
1503	100.234	1191.52	150.574	28.0931	208.093	133.199	313.199	0.818968	0.000677532
1504	100.3	1190.99	150.016	27.9981	207.998	132.764	312.764	0.819416	0.00143043
1505	100.367	1191.08	150.078	28.0125	208.012	133.344	313.344	0.819395	0.000206877
1506	100.434	1190.61	149.572	27.9285	207.929	132.574	312.574	0.819817	0.00127249
1507	100.501	1190.59	149.697	27.9334	207.933	132.681	312.681	0.819592	0.000235462
1508	100.567	1191.12	150.154	28.0221	208.022	132.76	312.76	0.819308	0.00129979
1509	100.634	1191.05	150.114	28.0119	208.012	132.52	312.52	0.819314	0.000146068
1510	100.701	1191.18	150.132	28.0275	208.028	133.354	313.354	0.819396	0.000237839
1511	100.767	1191.44	150.371	28.0716	208.072	133.455	313.455	0.81923	0.000651509
1512	100.834	1190.38	149.459	27.8947	207.895	132.396	312.396	0.819796	0.00259355
1513	100.901	1191.13	149.948	28.0099	208.01	133.226	313.226	0.819647	0.00165579
1514	100.968	1191.19	150.144	28.0289	208.029	132.902	312.902	0.81938	0.000380313
1515	101.034	1191.27	150.154	28.0393	208.039	133.284	313.284	0.819439	0.000160531
1516	101.101	1190.81	149.842	27.9675	207.968	133.315	313.315	0.819548	0.00103308
1517	101.168	1191.04	149.992	28.0031	208.003	133.152	313.152	0.819503	0.000510741
1518	101.235	1190.23	149.262	27.8664	207.866	133.23	313.23	0.819995	0.00201686
1519	101.301	1190.55	149.548	27.9201	207.92	133.4	313.4	0.819804	0.000792569
1520	101.368	1190.41	149.383	27.894	207.894	134.058	314.058	0.81995	0.000401163
1521	101.435	1190.87	149.819	27.9732	207.973	133.454	313.454	0.819638	0.0011753
1522	101.502	1190.73	149.722	27.9508	207.951	133.17	313.17	0.819672	0.000322517
1523	101.568	1190.55	149.542	27.9199	207.92	133.182	313.182	0.819814	0.000464065
1524	101.635	1190.72	149.516	27.9373	207.937	133.601	313.601	0.820001	0.000311267
1525	101.702	1190.91	149.725	27.9712	207.971	133.183	313.183	0.819821	0.000518069
1526	101.768	1190.61	149.711	27.9369	207.937	133.916	313.916	0.81959	0.000542231
1527	101.835	1190.83	149.621	27.9568	207.957	133.68	313.68	0.81993	0.000443013
1528	101.902	1190.39	149.306	27.8871	207.887	132.544	312.544	0.82006	0.00100689
1529	101.969	1190.86	149.56	27.9556	207.956	134.329	314.329	0.820047	0.000981739
1530	102.035	1190.95	149.84	27.9837	207.984	132.949	312.949	0.819674	0.000547596
1531	102.102	1190.95	149.917	27.9877	207.988	133.43	313.43	0.819543	0.000142876
1532	102.169	1190.59	149.74	27.9363	207.936	133.704	313.704	0.819523	0.00073517
1533	102.236	1190.45	149.452	27.9032	207.903	133.494	313.494	0.819876	0.000590724
1534	102.302	1190.68	149.735	27.9457	207.946	133.5	313.5	0.819606	0.000665513
1535	102.369	1190.67	149.543	27.9328	207.933	134.024	314.024	0.819909	0.000354602
1536	102.436	1190.78	149.735	27.9578	207.958	133.574	313.574	0.819698	0.000415376
1537	102.503	1190.3	149.365	27.8801	207.88	134.239	314.239	0.819883	0.00112713
1538	102.569	1190.5	149.493	27.9106	207.911	133.024	313.024	0.819845	0.000438016
1539	102.636	1190.36	149.339	27.8855	207.885	133.359	313.359	0.819977	0.000383048
1540	102.703	1190.57	149.508	27.9193	207.919	133.432	313.432	0.81988	0.000494092
1541	102.769	1190.57	149.585	27.9245	207.924	132.941	312.941	0.819758	0.000142468
1542	102.836	1190.78	149.825	27.9626	207.963	133.902	313.902	0.819545	0.000585566
1543	102.903	1191.06	149.92	28.0004	208	133.468	313.468	0.819633	0.000548123
1544	102.97	1190.27	149.191	27.8663	207.866	133.499	313.499	0.820142	0.00198483
1545	103.036	1190.32	149.371	27.8827	207.883	133.182	313.182	0.819891	0.000343401
1546	103.103	1190.62	149.605	27.9314	207.931	133.99	313.99	0.819768	0.000706793
1547	103.17	1190.54	149.534	27.9183	207.918	133.757	313.757	0.819819	0.000193043
1548	103.237	1190.54	149.534	27.9183	207.918	133.757	313.757	0.819819	0
1549	103.303	1190.75	149.706	27.9529	207.953	133.524	313.524	0.819722	0.000504685
1550	103.37	1190.63	149.481	27.9246	207.925	133.041	313.041	0.819978	0.00047958
1551	103.437	1191.22	150.256	28.0393	208.039	132.785	312.785	0.819225	0.00180453
1552	103.504	1190.62	149.839	27.9454	207.945	133.828	313.828	0.819385	0.00135203
1553	103.57	1190.53	149.476	27.9131	207.913	134.448	314.448	0.819901	0.000692397
1554	103.637	1190.08	149.134	27.8411	207.841	134.133	314.133	0.820071	0.00104456
1555	103.704	1190.05	149.107	27.8364	207.836	134.125	314.125	0.820092	7.03591e-05
1556	103.77	1190.32	149.451	27.8876	207.888	134.178	314.178	0.819759	0.000804366
1557	103.837	1190.27	149.357	27.8762	207.876	133.634	313.634	0.81987	0.000197065
1558	103.904	1190.11	149.276	27.8531	207.853	133.609	313.609	0.819864	0.000330749
1559	103.971	1190.58	149.561	27.9244	207.924	134.032	314.032	0.819809	0.00102262
1560	104.037	1190.37	149.639	27.9051	207.905	133.864	313.864	0.819499	0.000414843
1561	104.104	1190.37	149.639	27.9051	207.905	133.864	313.864	0.819499	0
1562	104.171	1190.12	149.32	27.8573	207.857	133.937	313.937	0.819804	0.000748691
1563	104.238	1190.61	149.849	27.9452	207.945	133.675	313.675	0.819362	0.00133169
1564	104.304	1190.45	149.593	27.9113	207.911	132.881	312.881	0.819643	0.0005596
1565	104.371	1189.96	149.179	27.8301	207.83	133.373	313.373	0.819892	0.00118896
1566	104.438	1189.84	149.146	27.814	207.814	133.71	313.71	0.819841	0.00023524
1567	104.505	1189.59	148.605	27.7537	207.754	134.784	314.784	0.820517	0.00109694
1568	104.571	1190.42	149.422	27.8975	207.898	134.521	314.521	0.819896	0.00215099
1569	104.638	1190.05	149.414	27.8545	207.854	134.26	314.26	0.819585	0.000689902
1570	104.705	1189.94	149.159	27.8271	207.827	134.32	314.32	0.819913	0.000510681
1571	104.771	1190.06	149.016	27.8313	207.831	134.374	314.374	0.820244	0.000336326
1572	104.838	1189.78	148.917	27.7943	207.794	134.491	314.491	0.820172	0.000534567
1573	104.905	1190.48	149.575	27.9133	207.913	134.417	314.417	0.819694	0.00176944
1574	104.972	1190.37	149.566	27.9004	207.9	134.139	314.139	0.819616	0.000200469
1575	105.038	1190.5	149.536	27.9131	207.913	134.704	314.704	0.819775	0.000241547
1576	105.105	1190.44	149.53	27.9067	207.907	134.403	314.403	0.819739	9.92415e-05
1577	105.172	1190.73	149.896	27.9614	207.961	133.167	313.167	0.819387	0.000858388
1578	105.239	1190.3	149.131	27.8663	207.866	134.471	314.471	0.820268	0.00162041
1579	105.305	1189.97	149.106	27.8268	207.827	134.209	314.209	0.820021	0.000617645
1580	105.372	1190.49	149.531	27.9118	207.912	134.545	314.545	0.819776	0.00124014
1581	105.439	1189.78	148.866	27.7907	207.791	134.256	314.256	0.82025	0.00179681
1582	105.506	1190.63	149.634	27.9342	207.934	133.988	313.988	0.81973	0.00211808
1583	105.572	1190.53	149.716	27.9273	207.927	134.053	314.053	0.819506	0.00024504
1584	105.639	1189.84	149.152	27.8153	207.815	133.778	313.778	0.819838	0.00163703
1585	105.706	1190.32	149.437	27.8868	207.887	134.427	314.427	0.819783	0.00102474
1586	105.772	1190	149.132	27.8318	207.832	134.292	314.292	0.820006	0.000817173
1587	105.839	1190.65	149.485	27.9281	207.928	133.771	313.771	0.819995	0.00137735
1588	105.906	1190.62	149.775	27.9418	207.942	133.95	313.95	0.819492	0.000539504
1589	105.973	1191	149.914	27.9934	207.993	133.586	313.586	0.819593	0.000745684
1590	106.039	1190.69	149.794	27.9506	207.951	134.13	314.13	0.819518	0.000616772
1591	106.106	1190.43	149.647	27.9126	207.913	134.024	314.024	0.819539	0.000544908
1592	106.173	1190.31	149.44	27.8864	207.886	134.206	314.206	0.819774	0.000441861
1593	106.24	1190.71	149.5	27.9349	207.935	133.91	313.91	0.820015	0.000734497
1594	106.306	1189.99	148.833	27.8124	207.812	133.548	313.548	0.820485	0.00181496
1595	106.373	1190.17	149.069	27.8474	207.847	133.371	313.371	0.820256	0.000551284
1596	106.44	1190.07	149.201	27.8437	207.844	134.243	314.243	0.819951	0.000308723
1597	106.507	1190.15	149.165	27.8507	207.851	134.833	314.833	0.820078	0.000161428
1598	106.573	1190.02	149.192	27.8382	207.838	133.219	313.219	0.819928	0.000233617
1599	106.64	1190.83	149.742	27.9635	207.964	133.61	313.61	0.819725	0.00180425
1600	106.707	1190.09	149.137	27.8422	207.842	134.361	314.361	0.820072	0.0017706
1601	106.773	1190.96	149.822	27.9833	207.983	134.153	314.153	0.819708	0.00205198
1602	106.84	1190.57	149.496	27.9195	207.92	134.004	314.004	0.819906	0.000933554
1603	106.907	1189.78	148.874	27.7918	207.792	134.561	314.561	0.820242	0.001859
1604	106.974	1190.73	149.78	27.9541	207.954	134.441	314.441	0.819575	0.00241684
1605	107.04	1190.72	149.717	27.9497	207.95	134.682	314.682	0.819673	0.000116623
1606	107.107	1190.82	149.659	27.9573	207.957	134.962	314.962	0.819852	0.00020922
1607	107.174	1190.22	149.407	27.874	207.874	133.765	313.765	0.819749	0.00119651
1608	107.241	1190.42	149.512	27.9032	207.903	133.903	313.903	0.819751	0.000418545
1609	107.307	1190.21	149.272	27.8643	207.864	134.436	314.436	0.819957	0.000594701
1610	107.374	1190.54	149.572	27.92	207.92	133.963	313.963	0.819753	0.000823308
1611	107.441	1190.7	149.581	27.9397	207.94	134.107	314.107	0.819881	0.000309545
1612	107.508	1190.05	148.938	27.826	207.826	134.457	314.457	0.820368	0.00169792
1613	107.574	1190.31	149.421	27.8846	207.885	134.065	314.065	0.8198	0.00101298
1614	107.641	1190.31	149.452	27.8863	207.886	134.118	314.118	0.819747	5.78829e-05
1615	107.708	1190.5	149.474	27.9092	207.909	133.879	313.879	0.819875	0.000352211
1616	107.774	1189.7	148.587	27.7653	207.765	134.165	314.165	0.820642	0.00219839
1617	107.841	1190.32	149.408	27.8857	207.886	133.917	313.917	0.819836	0.00190325
1618	107.908	1190.44	149.322	27.8938	207.894	134.628	314.628	0.820077	0.000267352
1619	107.975	1191.29	150.146	28.0413	208.041	133.614	313.614	0.819471	0.00219555
1620	108.041	1191.05	150.044	28.0069	208.007	133.668	313.668	0.819423	0.000494557
1621	108.108	1191.14	150.052	28.0184	208.018	134.134	314.134	0.819493	0.000178408
1622	108.175	1190.22	149.157	27.8584	207.858	133.207	313.207	0.820153	0.00238181
1623	108.242	1190.66	149.395	27.9237	207.924	133.558	313.558	0.82015	0.000934212
1624	108.308	1190.97	149.793	27.9822	207.982	134.128	314.128	0.819762	0.000923239
1625	108.375	1190.4	149.287	27.8868	207.887	134.713	314.713	0.820097	0.00140615
1626	108.442	1190.45	149.407	27.9004	207.9	133.862	313.862	0.819948	0.00024464
1627	108.509	1190.74	149.539	27.9409	207.941	133.804	313.804	0.819979	0.000580535
1628	108.575	1191.1	149.934	28.0065	208.007	133.58	313.58	0.81965	0.000995237
1629	108.642	1191.2	149.914	28.0167	208.017	133.623	313.623	0.819771	0.000189082
1630	108.709	1190.75	149.625	27.9474	207.947	134.148	314.148	0.819848	0.00099431
1631	108.775	1190.25	149.333	27.8724	207.872	134.011	314.011	0.819892	0.00107398
1632	108.842	1190.73	149.422	27.933	207.933	133.734	313.734	0.820163	0.0009084
1633	108.909	1190.95	150.043	27.9954	207.995	133.47	313.47	0.819338	0.00121615
1634	108.976	1190.9	149.9	27.9815	207.981	133.921	313.921	0.819531	0.000277207
1635	109.042	1190.61	149.387	27.9169	207.917	133.953	313.953	0.820115	0.00109351
1636	109.109	1190.03	148.971	27.8263	207.826	134.83	314.83	0.820299	0.00131016
1637	109.176	1190.85	149.849	27.9721	207.972	134.559	314.559	0.819567	0.00221183
1638	109.243	1190.67	149.393	27.9244	207.924	134.047	314.047	0.820161	0.000904356
1639	109.309	1190.68	149.622	27.9393	207.939	134.179	314.179	0.819794	0.000424176
1640	109.376	1191.12	149.903	28.0062	208.006	134.195	314.195	0.819713	0.000961261
1641	109.443	1191.15	150.125	28.0234	208.023	133.678	313.678	0.819379	0.000415254
1642	109.51	1191.23	150.122	28.0322	208.032	133.683	313.683	0.819453	0.000145137
1643	109.576	1191.01	149.837	27.9897	207.99	132.977	312.977	0.819727	0.000666428
1644	109.643	1190.58	149.409	27.9145	207.914	133.262	313.262	0.820051	0.00112445
1645	109.71	1190.13	149.286	27.8559	207.856	132.774	312.774	0.819864	0.000858815
1646	109.776	1189.83	148.879	27.7973	207.797	133.482	313.482	0.820274	0.000933621
1647	109.843	1190.66	149.682	27.9408	207.941	133.651	313.651	0.819679	0.00213855
1648	109.91	1190.48	149.43	27.9049	207.905	133.566	313.566	0.819933	0.000573682
1649	109.977	1189.8	148.844	27.7921	207.792	134.131	314.131	0.820307	0.00165642
1650	110.043	1190.26	149.375	27.8763	207.876	132.969	312.969	0.819834	0.00129438
1651	110.11	1190.63	149.233	27.9102	207.91	126.324	306.324	0.820387	0.000735791
1652	110.177	1189.85	150.769	27.9142	207.914	107.377	287.377	0.817202	0.0031856
1653	110.244	1181.21	149.54	26.8427	206.843	120.223	300.223	0.811872	0.016139
1654	110.31	1170.22	139.822	25.0051	205.005	123.87	303.87	0.819147	0.0271468
1655	110.377	1155.77	133.106	22.9441	202.944	106.931	286.931	0.819637	0.0294762
1656	110.444	1139.52	126.11	20.6586	200.659	125.458	305.458	0.820491	0.0327207
1657	110.511	1125.19	116.638	18.515	198.515	112.096	292.096	0.828117	0.0317671
1658	110.577	1109.42	111.668	16.3988	196.399	110.058	290.058	0.828135	0.0305841
1659	110.644	1091.97	102.898	13.9593	193.959	124.325	304.325	0.835339	0.0361363
1660	110.711	1077.56	95.7684	11.9826	191.983	105.764	285.764	0.842207	0.0297396
1661	110.777	1064.83	91.4841	10.3104	190.31	114.169	294.169	0.845433	0.024836
1662	110.844	1049.23	85.624	8.26886	188.269	110.919	290.919	0.851472	0.0308278
1663	110.911	1037.71	84.0492	6.82183	186.822	99.3766	279.377	0.851562	0.0215051
1664	110.978	1026.93	83.0343	5.47447	185.474	105.734	285.734	0.851294	0.0200233
1665	111.044	1014.76	82.0103	3.95317	183.953	111.1	291.1	0.85133	0.0226032
1666	111.111	1004.18	82.0443	2.63835	182.638	95.9996	276	0.850143	0.0195582
1667	111.178	994.062	82.9167	1.37956	181.38	96.8318	276.832	0.847874	0.0187899
1668	111.245	980.066	81.0238	359.631	179.631	109.034	289.034	0.851147	0.0261232
1669	111.311	965.978	78.9069	357.888	177.888	92.2769	272.277	0.855627	0.0263524
1670	111.378	955.494	79.1941	356.589	176.589	96.0383	276.038	0.85603	0.0193995
1671	111.445	940.101	80.9859	354.671	174.671	95.0687	275.069	0.854895	0.0286645
1672	111.512	927.542	84.033	353.08	173.08	83.7631	263.763	0.851769	0.0239056
1673	111.578	914.559	86.4828	351.437	171.437	97.1186	277.119	0.850514	0.0244374
1674	111.645	900.404	86.0792	349.71	169.71	97.7512	277.751	0.855539	0.0261944
1675	111.712	886.875	87.9742	348.021	168.021	83.9652	263.965	0.856933	0.0252693
1676	111.778	875.411	91.5496	346.539	166.539	92.6028	272.603	0.85515	0.0222125
1677	111.845	864.055	94.9029	345.072	165.072	87.7314	267.731	0.854288	0.0219022
1678	111.912	854.625	99.0735	343.805	163.805	78.7428	258.743	0.851535	0.0190722
1679	111.979	842.073	103.154	342.162	162.162	90.56	270.56	0.851113	0.024415
1680	112.045	829.313	105.561	340.563	160.563	84.7577	264.758	0.854438	0.0240174
1681	112.112	819.137	109.718	339.2	159.2	76.5477	256.548	0.853691	0.0203344
1682	112.179	806.983	115.072	337.552	157.552	86.0549	266.055	0.85277	0.0245654
1683	112.246	796.36	120.943	336.049	156.049	69.3164	249.316	0.850529	0.0224508
1684	112.312	783.84	129.145	334.199	154.199	74.6594	254.659	0.846507	0.0276851
1685	112.379	771.394	133.378	332.572	152.572	82.5856	262.586	0.849819	0.0243166
1686	112.446	760.057	138.744	331.01	151.01	71.0305	251.03	0.850986	0.0232008
1687	112.513	748.365	146.241	329.281	149.281	72.3243	252.324	0.849724	0.025691
1688	112.579	738.594	152.863	327.81	147.81	73.3336	253.334	0.848706	0.0218328
1689	112.646	728.969	161.303	326.225	146.225	58.112	238.112	0.845302	0.0236797
1690	112.713	717.342	170.621	324.359	144.359	71.2632	251.263	0.843379	0.0275619
1691	112.779	705.342	177.552	322.632	142.632	64.2069	244.207	0.846278	0.0256332
1692	112.846	694.42	187.02	320.822	140.822	66.3966	246.397	0.845044	0.0267354
1693	112.913	685.234	196.512	319.172	139.172	67.7257	247.726	0.842517	0.0244338
1694	112.98	675.489	206.822	317.391	137.391	62.8214	242.821	0.840276	0.0262421
1695	113.046	668.756	214.29	316.126	136.126	67.3663	247.366	0.838746	0.0185988
1696	113.113	660.928	221.175	314.812	134.812	65.379	245.379	0.839822	0.0192826
1697	113.18	656.34	227.063	313.875	133.875	64.7346	244.735	0.838278	0.0138077
1698	113.247	653.465	232.756	313.101	133.101	63.8089	243.809	0.83489	0.0117977
1699	113.313	648.661	238.2	312.179	132.179	57.1104	237.11	0.834605	0.0134306
1700	113.38	643.564	244.952	311.108	131.108	48.3313	228.331	0.833352	0.0156472
1701	113.447	635.973	253.142	309.689	129.689	62.0615	242.062	0.834227	0.0206569
1702	113.514	626.858	262.914	307.998	127.998	48.9028	228.903	0.836021	0.0247164
1703	113.58	621.117	272.571	306.581	126.581	52.153	232.153	0.833649	0.0207813
1704	113.647	617.673	280.411	305.515	125.515	55.5472	235.547	0.830264	0.0158398
1705	113.714	611.577	290.169	304.047	124.047	46.0897	226.09	0.829229	0.0212824
1706	113.78	606.828	300.119	302.649	122.649	49.1661	229.166	0.826449	0.020394
1707	113.847	600.922	308.698	301.315	121.315	55.2467	235.247	0.827311	0.019266
1708	113.914	596.816	316.224	300.218	120.218	44.5485	224.548	0.826715	0.0158566
1709	113.981	593.165	325.299	298.973	118.973	41.0741	221.074	0.824298	0.018094
1710	114.047	587.997	334.572	297.609	117.609	50.8049	230.805	0.824586	0.0196358
1711	114.114	584.015	344.225	296.269	116.269	39.1259	219.126	0.823063	0.019316
1712	114.181	580.906	354.389	294.914	114.914	34.4759	214.476	0.820128	0.0196604
1713	114.248	575.13	365.124	293.344	113.344	47.7073	227.707	0.821762	0.0225479
1714	114.314	571.032	376.068	291.837	111.837	33.8248	213.825	0.820984	0.0216165
1715	114.381	567.549	388.776	290.142	110.142	32.7656	212.766	0.81858	0.0243738
1716	114.448	563.856	400.071	288.603	108.603	39.3102	219.31	0.818093	0.0219792
1717	114.515	560.283	411.85	287.008	107.008	24.1392	204.139	0.817723	0.0227701
1718	114.581	558.163	424.421	285.364	105.364	28.2523	208.252	0.815008	0.0235797
1719	114.648	556.123	435.249	283.934	103.934	35.959	215.959	0.813592	0.0203813
1720	114.715	553.785	447.491	282.31	102.31	22.3141	202.314	0.812664	0.0230534
1721	114.781	553.267	457.889	280.966	100.966	26.4095	206.409	0.809721	0.0192584
1722	114.848	550.262	469.42	279.413	99.4128	31.2809	211.281	0.811419	0.022041
1723	114.915	549.35	479.277	278.121	98.1213	18.1894	198.189	0.810307	0.0183106
1724	114.982	548.522	490.09	276.704	96.7039	25.6187	205.619	0.809245	0.0200603
1725	115.048	547.621	502.027	275.136	95.1361	24.0731	204.073	0.808625	0.0221435
1726	115.115	547.613	514.159	273.549	93.5488	8.36469	188.365	0.806941	0.0224398
1727	115.182	546.782	529.803	271.492	91.4917	21.9337	201.934	0.807204	0.0289773
1728	115.249	546.35	543.25	269.726	89.7261	12.9937	192.994	0.807739	0.0248873
1729	115.315	548.117	557.82	267.807	87.8066	7.98628	187.986	0.805052	0.0271465
1730	115.382	548.281	573.124	265.795	85.7953	17.44	197.44	0.806329	0.0283104
1731	115.449	552.48	600.362	262.171	82.171	10.5602	190.56	0.803885	0.0509786
1732	115.516	552.485	600.306	262.178	82.1783	10.6077	190.608	0.803861	0.000105146
1733	115.582	554.577	612.264	260.578	80.5776	12.4369	192.437	0.803351	0.0224558
1734	115.649	557.577	623.847	259.002	79.0019	179.581	359.581	0.801687	0.0221319
1735	115.716	563.028	651.763	255.247	75.2469	4.94552	184.946	0.803365	0.0526126
1736	115.782	566.905	663.215	253.653	73.653	171.19	351.19	0.802135	0.0223643
1737	115.849	566.878	663.142	253.663	73.6633	170.964	350.964	0.802145	0.000144193
1738	115.916	571.066	674.927	252.011	72.0113	2.09873	182.099	0.801176	0.0231336
1739	115.983	573.02	687.085	250.409	70.4092	0.614896	180.615	0.804998	0.0227786
1740	116.049	577.325	698.129	248.848	68.8485	167.498	347.498	0.804645	0.0219249
1741	116.116	587.778	720.924	245.544	65.5437	175.129	355.129	0.803161	0.0463864
1742	116.183	595.363	734.739	243.465	63.4651	164.996	344.996	0.801498	0.0291524
1743	116.25	595.806	736.01	243.289	63.2886	166.302	346.302	0.801818	0.0024902
1744	116.316	601.543	750.523	241.242	61.2417	178.959	358.959	0.804919	0.0288659
1745	116.383	608.29	763.352	239.335	59.3353	164.365	344.365	0.805842	0.026812
1746	116.45	624.039	787.325	235.561	55.561	170.385	350.385	0.805146	0.0530555
1747	116.517	632.441	798.357	233.736	53.7357	161.133	341.133	0.804277	0.0256507
1748	116.583	639.234	808.589	232.122	52.1215	173.237	353.237	0.80566	0.0227191
1749	116.65	639.289	808.579	232.118	52.1183	173.216	353.216	0.805569	0.000102368
1750	116.717	645.615	817.939	230.638	50.6381	161.773	341.773	0.807232	0.0208977
1751	116.783	660.082	834.642	227.737	47.7365	165.31	345.31	0.807173	0.0408739
1752	116.85	668.755	845.163	225.952	45.9517	148.646	328.646	0.808781	0.0252201
1753	116.917	679.427	854.783	224.07	44.0697	154.738	334.738	0.8074	0.0265777
1754	116.984	688.16	865.939	222.236	42.2364	150.796	330.796	0.811407	0.0262053
1755	117.05	688.194	865.956	222.232	42.2316	150.967	330.967	0.811387	7.10124e-05
1756	117.117	700.285	875.034	220.26	40.2598	145.42	325.42	0.809267	0.0279663
1757	117.184	724.17	895.947	216.115	36.115	138.609	318.609	0.81236	0.0587226
1758	117.251	736.108	905.033	214.16	34.1603	151.41	331.41	0.813396	0.0277508
1759	117.317	746.18	911.24	212.619	32.6188	141.112	321.112	0.812729	0.0218842
1760	117.384	757.692	916.424	210.984	30.9836	135.656	315.656	0.809656	0.0233534
1761	117.451	768.39	925.29	209.195	29.1949	148.323	328.323	0.813926	0.0257
1762	117.518	780.5	933.794	207.285	27.2854	132.041	312.041	0.817185	0.0273722
1763	117.584	792.613	939.524	205.547	25.5473	134.433	314.433	0.816709	0.0247861
1764	117.651	806.081	946.069	203.605	23.6054	138.553	318.553	0.817359	0.0276976
1765	117.718	817.864	949.973	201.999	21.999	121.393	301.393	0.815567	0.0229614
1766	117.784	831.412	953.88	200.171	20.1711	135.347	315.347	0.813295	0.0260808
1767	117.851	843.918	961.763	198.301	18.3009	130.135	310.135	0.819441	0.0273447
1768	117.918	858.502	965.369	196.359	16.3593	120.226	300.226	0.817774	0.0277895
1769	117.985	870.324	969.056	194.756	14.7559	132.102	312.102	0.818479	0.0229055
1770	118.051	883.576	972.798	192.975	12.9747	120.855	300.855	0.819324	0.0254706
1771	118.118	896.205	974.327	191.334	11.3338	105.891	285.891	0.817171	0.0235319
1772	118.185	911.712	978.523	189.261	9.26082	126.889	306.889	0.819679	0.0297151
1773	118.252	925.299	980.327	187.488	7.48841	115.542	295.542	0.819322	0.0253523
1774	118.318	939.85	981.153	185.604	5.60441	114.851	294.851	0.81777	0.0269588
1775	118.385	953.382	982.738	183.841	3.84069	124.29	304.29	0.818631	0.0252003
1776	118.452	968.225	982.904	181.919	1.91903	101.695	281.695	0.817559	0.0274579
1777	118.519	982.644	983.142	180.05	0.049542	120.18	300.18	0.817541	0.0266745
1778	118.585	1010.54	981.27	176.422	356.422	103.336	283.336	0.815668	0.0517233
1779	118.652	1009.68	981.316	176.535	356.535	105.095	285.095	0.815654	0.00160669
1780	118.719	1024.21	982.38	174.667	354.667	109.901	289.901	0.81968	0.0269646
1781	118.785	1038.42	980.767	172.818	352.818	93.4613	273.461	0.819577	0.026439
1782	118.852	1055.96	978.9	170.541	350.541	107.342	287.342	0.820855	0.0326279
1783	118.919	1069.38	974.903	168.74	348.74	95.9512	275.951	0.818047	0.0259096
1784	118.986	1083.75	970.02	166.783	346.783	94.2801	274.28	0.814852	0.0280626
1785	119.052	1096.46	967.453	165.099	345.099	104.125	284.125	0.815961	0.0239963
1786	119.119	1109.8	963.398	163.287	343.287	89.4575	269.457	0.815465	0.0257937
1787	119.186	1122.63	959.353	161.54	341.54	103.767	283.767	0.8155	0.0248725
1788	119.253	1133.86	954.968	159.974	339.974	97.2743	277.274	0.814686	0.0222948
1789	119.319	1146.18	949.342	158.213	338.213	80.1431	260.143	0.813099	0.0250556
1790	119.386	1158.51	944.6	156.493	336.493	99.0897	279.09	0.813786	0.0244362
1791	119.453	1169.25	939.031	154.918	334.918	86.1909	266.191	0.812574	0.0223841
1792	119.52	1181.65	931.993	153.06	333.06	83.0402	263.04	0.81093	0.0263706
1793	119.586	1194.26	927.2	151.313	331.313	90.9843	270.984	0.813971	0.0249497
1794	119.653	1202.14	921.118	150.029	330.029	86.9462	266.946	0.811304	0.0184146
1795	119.72	1209.39	914.387	148.762	328.762	95.2546	275.255	0.807418	0.018305
1796	119.786	1213.26	910.31	148.048	328.048	87.4245	267.424	0.804745	0.010397
1797	119.853	1219.21	905.033	147.013	327.013	78.5551	258.555	0.802412	0.0147031
1798	119.92	1225.28	899.38	145.93	325.93	88.9404	268.94	0.799899	0.0153468
1799	119.987	1234.29	896.118	144.706	324.706	88.7188	268.719	0.804426	0.0177327
1800	120.053	1241.51	892.605	143.665	323.665	80.5242	260.524	0.806971	0.0148514
1801	120.12	1246.73	888.994	142.833	322.833	79.4215	259.421	0.807389	0.0117306
1802	120.187	1251.98	885.075	141.973	321.973	79.6646	259.665	0.807572	0.012119
1803	120.254	1255.9	881.226	141.255	321.255	77.1705	257.171	0.8065	0.0101695
1804	120.32	1258.34	878.308	140.765	320.765	73.5564	253.556	0.805136	0.00702702

### Sheet: Mask31.5.-Act
Time Interval	Act
00:00	0
00:30	1.54692
01:00	5.82081
01:30	5.42922
02:00	4.1832

### Sheet: Alignment
ID	Date	Align Dir ax	Align R ax	Align P ax	n
Mask31.5.	24-Aug-2024 11:04:43	314.862	0.30024	3.10782e-71	1801

### Sheet: Orientation
ID	Date	Ori Dir uni	Ori R uni	Ori P uni	Ori Dir ax	Ori R ax	Ori P ax	n
Mask31.5.	24-Aug-2024 11:04:43	213.957	0.533689	1.66134e-223	219.762	0.398736	4.39776e-125	1801
