## Supplementary material for "Applying advanced circular statistics: magnetic orientation of green toad larvae": Data and Scripts: S_South 5-1-1819.xlsx

### Sheet: Info
ID	Date	fps	fgi	StartFrame	EndFrame
S_South 5	24-Aug-2024 11:05:23	14.985	1	1	1819

### Sheet: Mask31.5.
Frame	Duration	X	Y	Ori (gN)	Ori (mN)	Align (gN)	Align (mN)	r-value	Act
1	0								0
2	0.0667334								0
3	0.133467								0
4	0.2002								0
5	0.266934								0
6	0.333667								0
7	0.4004								0
8	0.467134	936.878	669.285	199.808	19.8083	103.169	283.169	0.251895	0
9	0.533867	935.826	670.701	200.02	20.0203	99.6878	279.688	0.255021	0.00326433
10	0.600601	938.041	672.312	198.932	18.9323	90.6784	270.678	0.256464	0.00506572
11	0.667334	937.557	673.553	198.955	18.9547	88.2118	268.212	0.258926	0.00246409
12	0.734067	936.365	674.693	199.261	19.2613	87.6483	267.648	0.26164	0.00305069
13	0.800801	937.058	675.148	198.936	18.9361	89.4804	269.48	0.262016	0.00153293
14	0.867534	936.668	675.383	199.054	19.0543	85.3147	265.315	0.262662	0.000842638
15	0.934268	936.697	675.383	199.043	19.0432	87.726	267.726	0.262645	5.35989e-05
16	1.001	936.905	675.102	199.001	19.0008	85.8441	265.844	0.262028	0.000647031
17	1.06773	936.311	674.846	199.262	19.2617	88.348	268.348	0.261941	0.00119607
18	1.13447	936.494	675.181	199.147	19.1472	87.0894	267.089	0.262415	0.000706168
19	1.2012	936.223	675.285	199.237	19.2367	87.8794	267.879	0.26276	0.000536079
20	1.26793	936.38	675.07	199.206	19.2056	88.7283	268.728	0.262289	0.000492028
21	1.33467	936.399	675.035	199.203	19.2029	89.2267	269.227	0.262217	7.30513e-05
22	1.4014	936.367	675.132	199.202	19.2022	86.2831	266.283	0.262406	0.000188971
23	1.46813	936.065	675.373	199.285	19.2853	86.4035	266.403	0.263011	0.000714748
24	1.53487	936.002	675.263	199.324	19.3239	87.5901	267.59	0.262858	0.000234313
25	1.6016	936.185	675.21	199.261	19.2611	86.3919	266.392	0.262652	0.000353865
26	1.66834	936.241	675.005	199.267	19.2671	88.625	268.625	0.262261	0.000391939
27	1.73507	936.466	675.131	199.165	19.1647	87.6417	267.642	0.262344	0.000475682
28	1.8018	936.162	674.919	199.309	19.3089	87.4689	267.469	0.26216	0.000685266
29	1.86854	936.339	674.964	199.235	19.2351	88.1731	268.173	0.26213	0.000339116
30	1.93527	936.382	675.154	199.194	19.1936	86.7198	266.72	0.262435	0.00035984
31	2.002	936.32	675.216	199.209	19.2091	86.8484	266.848	0.262582	0.000163032
32	2.06874	936.385	675.227	199.183	19.1828	86.9011	266.901	0.262561	0.000122269
33	2.13547	936.813	675.964	198.923	18.9229	78.5739	258.574	0.26359	0.00157612
34	2.2022	939.182	682.429	197.242	17.2424	1.12259	181.123	0.2736	0.012737
35	2.26894	938.736	689.216	196.654	16.6542	179.162	359.162	0.28585	0.0125818
36	2.33567	940.874	693.195	195.496	15.4962	10.8758	190.876	0.291826	0.00835446
37	2.4024	940.96	698.057	195.009	15.0088	0.735141	180.735	0.300461	0.0089945
38	2.46914	941.18	702.958	194.501	14.501	0.326622	180.327	0.309124	0.00907407
39	2.53587	943.657	710.308	193.102	13.1024	2.12923	182.129	0.321235	0.0143478
40	2.6026	943.034	715.571	192.915	12.9148	167.669	347.669	0.33098	0.00980325
41	2.66934	945.954	721.034	191.646	11.6458	1.30037	181.3	0.339705	0.0114575
42	2.73607	946.563	730.802	190.884	10.8837	0.812367	180.812	0.357206	0.0181039
43	2.8028	947.12	739.439	190.264	10.2644	176.613	356.613	0.372722	0.0160093
44	2.86954	951.058	749.496	188.724	8.72386	177.77	357.77	0.389871	0.019978
45	2.93627	951.411	758.831	188.264	8.26397	165.059	345.059	0.406851	0.0172792
46	3.003	955.422	769.054	186.906	6.90632	167.257	347.257	0.424617	0.0203129
47	3.06974	959.08	774.23	185.866	5.86601	175.055	355.055	0.43338	0.0117238
48	3.13647	959.249	779.77	185.691	5.69074	161.915	341.915	0.443544	0.0102523
49	3.2032	962.941	784.183	184.725	4.72456	171.823	351.823	0.451053	0.0106429
50	3.26994	967.358	789.967	183.603	3.60329	177.651	357.651	0.461131	0.013462
51	3.33667	967.299	792.235	183.584	3.58425	173.703	353.703	0.465324	0.00419624
52	3.4034	967.536	796.259	183.475	3.47485	172.907	352.907	0.472727	0.00745661
53	3.47014	968.067	798.347	183.329	3.32891	173.432	353.432	0.476524	0.00398522
54	3.53687	967.736	799.157	183.392	3.39169	177.22	357.22	0.478057	0.00161893
55	3.6036	968.972	799.392	183.115	3.11521	0.514583	180.515	0.478361	0.00232749
56	3.67034	968.972	799.392	183.115	3.11521	0.514583	180.515	0.478361	0
57	3.73707	969.568	799.607	182.981	2.98077	179.51	359.51	0.4787	0.00117291
58	3.8038	969.729	799.835	182.943	2.94274	179.41	359.41	0.479104	0.000514082
59	3.87054	970.099	799.882	182.86	2.86033	0.10047	180.1	0.479158	0.000691304
60	3.93727	969.759	800.015	182.934	2.9339	0.190895	180.191	0.479434	0.000674567
61	4.004	970.654	799.119	182.746	2.74589	178.852	358.852	0.477697	0.00234113
62	4.07074	969.79	799.113	182.937	2.93738	0.343449	180.343	0.477765	0.00159809
63	4.13747	969.836	799.746	182.92	2.92006	0.142656	180.143	0.47893	0.00117437
64	4.2042	969.772	799.737	182.934	2.93418	0.131434	180.131	0.47892	0.000118569
65	4.27094	970.052	799.935	182.87	2.87015	0.0968547	180.097	0.479259	0.000633941
66	4.33767	969.727	799.726	182.944	2.94441	0.141589	180.142	0.478904	0.000715451
67	4.4044	969.828	799.919	182.92	2.91975	0.63269	180.633	0.479251	0.000403563
68	4.47114	969.822	799.721	182.923	2.92343	0.0107509	180.011	0.478886	0.000366283
69	4.53787	969.708	800.007	182.945	2.94544	179.634	359.634	0.479424	0.000569279
70	4.6046	970.031	799.545	182.879	2.87925	0.279939	180.28	0.478541	0.00104227
71	4.67134	969.82	799.793	182.923	2.92306	0.0130796	180.013	0.479019	0.000601982
72	4.73807	969.848	799.727	182.918	2.91756	0.396657	180.397	0.478894	0.000133387
73	4.8048	969.799	799.421	182.932	2.93186	0.0648788	180.065	0.478333	0.00057323
74	4.87154	969.844	799.655	182.919	2.91921	179.818	359.818	0.478761	0.000440561
75	4.93827	969.914	799.721	182.903	2.9031	179.222	359.222	0.478877	0.000178097
76	5.005	969.766	799.568	182.938	2.93752	0.075723	180.076	0.478607	0.000394497
77	5.07174	970.258	799.71	182.827	2.82709	0.0019683	180.002	0.478824	0.000947759
78	5.13847	969.79	799.312	182.935	2.93503	179.967	359.967	0.478133	0.00113557
79	5.20521	969.801	799.529	182.93	2.93015	179.891	359.891	0.478533	0.0004018
80	5.27194	969.901	799.392	182.91	2.90958	179.77	359.77	0.47827	0.000313996
81	5.33867	969.637	799.741	182.964	2.96413	179.206	359.206	0.478939	0.000809222
82	5.40541	969.637	799.767	182.964	2.96375	179.206	359.206	0.478987	4.8373e-05
83	5.47214	969.731	799.392	182.947	2.94715	179.991	359.991	0.478286	0.000714612
84	5.53887	969.731	799.217	182.949	2.94927	0.00438338	180.004	0.477962	0.00032428
85	5.60561	969.846	799.594	182.92	2.91955	179.904	359.904	0.478648	0.000729318
86	5.67234	969.933	799.683	182.899	2.89926	179.808	359.808	0.478804	0.000230329
87	5.73907	970.667	799	182.744	2.74414	178.12	358.12	0.477476	0.00185485
88	5.80581	969.745	799.538	182.942	2.94245	0.246804	180.247	0.478554	0.00197471
89	5.87254	969.73	799.012	182.952	2.95187	179.59	359.59	0.477584	0.00097278
90	5.93927	969.757	799.17	182.944	2.9441	179.702	359.702	0.477873	0.00029598
91	6.00601	969.628	799.261	182.972	2.97161	179.487	359.487	0.478054	0.000292401
92	6.07274	969.928	799.317	182.904	2.9045	179.653	359.653	0.478129	0.000565001
93	6.13947	969.694	799.426	182.955	2.95516	179.239	359.239	0.478352	0.000478082
94	6.20621	969.774	799.28	182.939	2.93912	0.0992983	180.099	0.478075	0.000308147
95	6.27294	969.762	799.313	182.941	2.94138	0.00911868	180.009	0.478138	6.57879e-05
96	6.33967	970.037	799.499	182.878	2.87828	179.755	359.755	0.478455	0.000614697
97	6.40641	969.994	799.586	182.887	2.88697	179.586	359.586	0.47862	0.000180258
98	6.47314	969.971	799.93	182.888	2.88807	179.204	359.204	0.479256	0.000636836
99	6.53987	969.915	799.02	182.911	2.91074	179.67	359.67	0.477582	0.00168506
100	6.60661	969.635	799.269	182.97	2.96995	179.468	359.468	0.478067	0.000692303
101	6.67334	969.674	799.477	182.959	2.95883	179.255	359.255	0.478448	0.000391961
102	6.74007	969.832	799.56	182.923	2.92295	179.698	359.698	0.478586	0.000329958
103	6.80681	969.815	799.568	182.927	2.92668	179.823	359.823	0.478604	3.58054e-05
104	6.87354	969.944	799.414	182.9	2.89993	179.615	359.615	0.478307	0.000371403
105	6.94027	969.587	799.239	182.981	2.98092	179.807	359.807	0.478017	0.000735462
106	7.00701	969.729	799.015	182.952	2.95189	179.777	359.777	0.477589	0.000491362
107	7.07374	969.77	799.169	182.941	2.94119	179.46	359.46	0.47787	0.00029439
108	7.14047	969.748	799.162	182.946	2.9462	179.489	359.489	0.47786	4.29294e-05
109	7.20721	969.832	799.252	182.926	2.9264	179.802	359.802	0.478018	0.000228355
110	7.27394	969.666	799.472	182.961	2.96066	179.607	359.607	0.47844	0.000509691
111	7.34067	969.721	799.194	182.952	2.95166	179.701	359.701	0.477921	0.000523623
112	7.40741	969.714	799.074	182.955	2.9547	179.727	359.727	0.4777	0.000223017
113	7.47414	969.591	799.114	182.981	2.98141	179.958	359.958	0.477786	0.000238874
114	7.54087	969.641	799.304	182.968	2.96829	179.197	359.197	0.478132	0.000362711
115	7.60761	969.789	799.222	182.936	2.93646	179.5	359.5	0.477966	0.000313162
116	7.67434	969.669	799.445	182.96	2.96029	179.15	359.15	0.47839	0.000467978
117	7.74107	969.695	799.195	182.958	2.95754	179.736	359.736	0.477925	0.000465104
118	7.80781	969.748	799.183	182.946	2.94597	179.73	359.73	0.477898	0.000100223
119	7.87454	969.728	799.214	182.95	2.9499	179.601	359.601	0.477958	6.87035e-05
120	7.94127	969.741	799.343	182.946	2.94553	179.604	359.604	0.478194	0.000238282
121	8.00801	969.882	798.982	182.918	2.91848	179.287	359.287	0.477513	0.000716664
122	8.07474	969.962	799.286	182.897	2.89736	179.53	359.53	0.478069	0.000582669
123	8.14147	969.683	799.371	182.958	2.95806	179.153	359.153	0.478252	0.000538629
124	8.20821	969.833	799.241	182.926	2.92646	179.868	359.868	0.477998	0.000366113
125	8.27494	969.922	799.165	182.908	2.90761	179.669	359.669	0.477849	0.000216745
126	8.34168	969.964	799.205	182.898	2.89785	0.112811	180.113	0.477918	0.000106786
127	8.40841	969.674	799.51	182.959	2.95861	179.356	359.356	0.47851	0.000779611
128	8.47514	969.606	799.595	182.973	2.97269	179.74	359.74	0.478673	0.000201183
129	8.54188	969.636	799.427	182.968	2.96793	179.493	359.493	0.47836	0.000316228
130	8.60861	969.728	799.222	182.95	2.94982	179.881	359.881	0.477972	0.000416409
131	8.67534	969.734	799.311	182.947	2.94741	179.803	359.803	0.478136	0.00016588
132	8.74208	969.685	799.143	182.96	2.96027	179.878	359.878	0.477831	0.000323653
133	8.80881	969.791	799.219	182.936	2.93593	179.566	359.566	0.47796	0.000240626
134	8.87554	969.917	799.237	182.908	2.90794	179.655	359.655	0.477982	0.000234487
135	8.94228	969.664	799.457	182.961	2.9613	179.29	359.29	0.478413	0.000619852
136	9.00901	970.713	798.898	182.735	2.73505	177.926	357.926	0.477284	0.00219897
137	9.07574	970.525	798.727	182.779	2.77862	178.118	358.118	0.476985	0.000470194
138	9.14248	969.758	799.244	182.943	2.94301	179.642	359.642	0.47801	0.00171097
139	9.20921	969.778	799.256	182.938	2.9384	179.506	359.506	0.478031	4.37705e-05
140	9.27594	969.506	799.424	182.997	2.99678	179.195	359.195	0.478367	0.000591767
141	9.34268	969.616	799.539	182.971	2.97098	0.352611	180.353	0.478568	0.00029504
142	9.40941	969.717	799.721	182.947	2.94669	179.776	359.776	0.478896	0.000385194
143	9.47614	969.775	799.538	182.936	2.9359	179.969	359.969	0.478552	0.00035539
144	9.54288	969.768	799.249	182.941	2.9408	179.7	359.7	0.478018	0.000535101
145	9.60961	969.812	799.459	182.929	2.92859	179.808	359.808	0.478402	0.000396511
146	9.67634	969.809	799.297	182.931	2.93113	179.897	359.897	0.478104	0.000298725
147	9.74308	969.821	799.353	182.928	2.92769	0.0607715	180.061	0.478206	0.000106083
148	9.80981	969.885	799.237	182.915	2.915	179.642	359.642	0.477985	0.000244797
149	9.87654	969.717	799.784	182.946	2.94594	179.906	359.906	0.479011	0.00105816
150	9.94328	969.778	799.455	182.936	2.93607	179.976	359.976	0.478397	0.000619207
151	10.01	969.842	799.611	182.92	2.92013	0.112158	180.112	0.478679	0.000311859
152	10.0767	969.693	799.528	182.954	2.95407	179.292	359.292	0.47854	0.000315971
153	10.1435	969.919	799.06	182.909	2.90941	179.667	359.667	0.477655	0.000959769
154	10.2102	969.803	799.287	182.933	2.93254	179.785	359.785	0.478085	0.000471252
155	10.2769	969.964	799.268	182.897	2.89703	179.438	359.438	0.478035	0.000300491
156	10.3437	969.946	799.457	182.899	2.89885	179.427	359.427	0.478385	0.000350057
157	10.4104	969.874	799.69	182.912	2.9122	179.728	359.728	0.478824	0.000452451
158	10.4771	970.003	799.477	182.886	2.88602	0.185419	180.185	0.478417	0.000461536
159	10.5439	969.677	799.039	182.963	2.96331	179.956	359.956	0.477639	0.00101109
160	10.6106	969.756	799.594	182.939	2.93933	179.522	359.522	0.478656	0.00103687
161	10.6773	970.685	798.794	182.743	2.74255	177.853	357.853	0.477093	0.00226629
162	10.7441	969.892	799.332	182.912	2.9122	179.742	359.742	0.47816	0.00177172
163	10.8108	969.709	799.644	182.949	2.94937	179.74	359.74	0.478753	0.000669186
164	10.8775	969.681	799.44	182.958	2.95778	179.214	359.214	0.478379	0.000380508
165	10.9443	969.761	800.052	182.933	2.93318	179.83	359.83	0.479502	0.00114173
166	11.011	969.78	799.977	182.93	2.92981	179.711	359.711	0.479362	0.00014344
167	11.0777	969.824	799.474	182.926	2.92569	179.681	359.681	0.478429	0.000932765
168	11.1445	969.926	799.193	182.906	2.90635	179.482	359.482	0.477899	0.000553959
169	11.2112	969.934	799.372	182.903	2.90255	179.544	359.544	0.478229	0.00033151
170	11.2779	969.904	799.763	182.905	2.90485	179.439	359.439	0.478956	0.000726619
171	11.3447	969.951	799.373	182.899	2.89889	179.435	359.435	0.478231	0.000726563
172	11.4114	970.766	798.915	182.723	2.72316	177.966	357.966	0.47731	0.00173064
173	11.4781	970.642	799.142	182.748	2.74833	177.593	357.593	0.477741	0.000478793
174	11.5449	969.754	799.31	182.943	2.94319	179.927	359.927	0.478133	0.00167207
175	11.6116	969.898	799.303	182.911	2.91141	179.895	359.895	0.478106	0.000266545
176	11.6783	969.949	799.702	182.895	2.89544	179.649	359.649	0.478839	0.000745182
177	11.7451	969.818	799.291	182.929	2.92913	179.435	359.435	0.478091	0.000798782
178	11.8118	969.752	799.495	182.941	2.94142	179.678	359.678	0.478474	0.000395783
179	11.8785	969.795	799.428	182.933	2.93262	179.805	359.805	0.478346	0.000147372
180	11.9453	969.734	799.084	182.95	2.95007	179.508	359.508	0.477716	0.000646212
181	12.012	969.768	799.18	182.941	2.94146	0.0827767	180.083	0.47789	0.00018802
182	12.0787	969.87	799.585	182.914	2.91442	179.278	359.278	0.47863	0.000773495
183	12.1455	969.67	799.037	182.965	2.9648	179.792	359.792	0.477636	0.00107865
184	12.2122	969.779	799.53	182.935	2.93499	179.521	359.521	0.478536	0.000933314
185	12.2789	969.783	799.107	182.939	2.93891	179.414	359.414	0.477755	0.000781759
186	12.3457	969.688	799.044	182.961	2.96076	179.444	359.444	0.477647	0.000211528
187	12.4124	969.721	798.963	182.954	2.9544	179.815	359.815	0.477495	0.000161796
188	12.4791	969.704	799.387	182.953	2.95328	179.746	359.746	0.47828	0.000785473
189	12.5459	969.623	799.405	182.971	2.97106	179.283	359.283	0.47832	0.000153729
190	12.6126	970.065	799.182	182.876	2.87558	179.742	359.742	0.477866	0.000916891
191	12.6793	969.746	799.158	182.947	2.94657	179.723	359.723	0.477852	0.000592258
192	12.7461	969.93	799.266	182.905	2.90474	179.529	359.529	0.478034	0.000393513
193	12.8128	969.723	799.214	182.951	2.95104	0.163734	180.164	0.477959	0.000393445
194	12.8795	971.331	798.334	182.604	2.60367	172.434	352.434	0.476189	0.00339103
195	12.9463	973.386	795.965	182.167	2.16659	154.537	334.537	0.471651	0.00580163
196	13.013	976.474	794.473	181.482	1.4817	145.428	325.428	0.46871	0.00634315
197	13.0797	977.637	792.121	181.23	1.23014	136.326	316.326	0.464312	0.00485222
198	13.1465	985.411	791.578	179.454	359.454	140.677	320.677	0.46322	0.0144153
199	13.2132	989.92	788.585	178.404	358.404	137.92	317.92	0.457841	0.0100097
200	13.2799	993.285	787.967	177.62	357.62	141.551	321.551	0.456915	0.00632861
201	13.3467	995.562	792.387	177.143	357.143	123.025	303.025	0.465274	0.00919659
202	13.4134	1003.6	792.747	175.324	355.324	123.286	303.286	0.466917	0.0148884
203	13.4801	1009.16	791.971	174.051	354.051	134.79	314.79	0.466439	0.0103791
204	13.5469	1011.75	795.838	173.565	353.565	119.15	299.15	0.474066	0.00860824
205	13.6136	1010.96	796.305	173.753	353.753	115.625	295.625	0.474762	0.0017022
206	13.6803	1013.39	797.515	173.244	353.244	120.459	300.459	0.477498	0.00503476
207	13.7471	1013.41	797.526	173.241	353.241	120.466	300.466	0.477521	3.71962e-05
208	13.8138	1013.66	796.765	173.165	353.165	122.49	302.49	0.476179	0.00148344
209	13.8805	1013.06	796.445	173.291	353.291	122.085	302.085	0.475457	0.00127204
210	13.9473	1013.84	795.887	173.102	353.102	121.943	301.943	0.474605	0.00177941
211	14.014	1013.42	795.623	173.188	353.188	121.478	301.478	0.474028	0.000914094
212	14.0807	1013.31	795.902	173.219	353.219	121.288	301.288	0.474517	0.000553925
213	14.1475	1013.31	796.16	173.227	353.227	121.705	301.705	0.47499	0.000476853
214	14.2142	1013.48	796.052	173.187	353.187	121.241	301.241	0.474828	0.000366425
215	14.2809	1013.27	795.954	173.23	353.23	121.868	301.868	0.474603	0.000418515
216	14.3477	1013.17	796.277	173.262	353.262	121.126	301.126	0.475175	0.000629331
217	14.4144	1013.28	795.62	173.22	353.22	121.757	301.757	0.473991	0.00123397
218	14.4811	1013.55	795.865	173.166	353.166	122.135	302.135	0.474501	0.000676071
219	14.5479	1013.61	795.867	173.154	353.154	122.166	302.166	0.474516	0.000102467
220	14.6146	1013.41	796.173	173.204	353.204	122.111	302.111	0.475036	0.000667798
221	14.6813	1012.87	795.443	173.306	353.306	122.247	302.247	0.473578	0.00168566
222	14.7481	1012.91	796.043	173.312	353.312	121.432	301.432	0.474688	0.00111155
223	14.8148	1013.14	796.103	173.263	353.263	121.859	301.859	0.474848	0.000434748
224	14.8815	1013.33	796.449	173.231	353.231	122.26	302.26	0.475525	0.000727927
225	14.9483	1013.49	796.261	173.191	353.191	122.485	302.485	0.475213	0.000455399
226	15.015	1013.26	795.893	173.23	353.23	122.214	302.214	0.474489	0.000794563
227	15.0817	1013.1	795.774	173.263	353.263	121.965	301.965	0.474236	0.000368507
228	15.1485	1013.22	796.083	173.244	353.244	121.027	301.027	0.47483	0.000613125
229	15.2152	1013.65	796.244	173.155	353.155	122.075	302.075	0.475217	0.000838691
230	15.2819	1013.27	796.1	173.234	353.234	121.649	301.649	0.474872	0.000739871
231	15.3487	1013.38	796.047	173.208	353.208	122.304	302.304	0.474797	0.000222116
232	15.4154	1013.18	795.942	173.25	353.25	122.077	302.077	0.474562	0.000415565
233	15.4821	1013.18	796.061	173.253	353.253	121.547	301.547	0.47478	0.000219069
234	15.5489	1013.08	796.156	173.277	353.277	121.931	301.931	0.474934	0.000252059
235	15.6156	1013.48	796.115	173.188	353.188	121.825	301.825	0.474945	0.000737973
236	15.6823	1013.43	796.072	173.199	353.199	121.248	301.248	0.474853	0.000128529
237	15.7491	1014.18	796.746	173.051	353.051	123.128	303.128	0.476257	0.0018636
238	15.8158	1013.35	796.381	173.225	353.225	122	302	0.475403	0.00167388
239	15.8825	1013.47	796.085	173.189	353.189	121.62	301.62	0.474887	0.000594623
240	15.9493	1013.55	796.019	173.17	353.17	122.148	302.148	0.474784	0.000190654
241	16.016	1013.55	796.129	173.172	353.172	122.125	302.125	0.474986	0.000203169
242	16.0827	1013.61	796.119	173.16	353.16	121.378	301.378	0.474979	0.000105219
243	16.1495	1013.31	796.153	173.226	353.226	121.354	301.354	0.474977	0.000552717
244	16.2162	1013.21	796.068	173.246	353.246	121.847	301.847	0.4748	0.000241698
245	16.2829	1013.11	795.968	173.267	353.267	121.519	301.519	0.474593	0.000272455
246	16.3497	1013.11	796.04	173.268	353.268	122.316	302.316	0.474727	0.000133595
247	16.4164	1013.3	796.315	173.234	353.234	121.141	301.141	0.475271	0.00061122
248	16.4831	1013.04	796.162	173.287	353.287	121.326	301.326	0.474935	0.000551011
249	16.5499	1012.93	795.975	173.307	353.307	121.767	301.767	0.474567	0.000402969
250	16.6166	1012.58	795.715	173.378	353.378	121.569	301.569	0.474014	0.000807843
251	16.6834	1014.25	796.53	173.029	353.029	122.979	302.979	0.475877	0.00344322
252	16.7501	1014.01	796.6	173.085	353.085	120.676	300.676	0.475951	0.000472263
253	16.8168	1013.28	795.95	173.229	353.229	122.127	302.127	0.474598	0.00180411
254	16.8836	1013.28	795.95	173.229	353.229	122.127	302.127	0.474598	0
255	16.9503	1013.41	796.257	173.207	353.207	122.308	302.308	0.47519	0.000618536
256	17.017	1014.09	796.569	173.066	353.066	122.462	302.462	0.475914	0.00137963
257	17.0838	1013.86	794.805	173.07	353.07	101.198	281.198	0.472622	0.00329191
258	17.1505	1019.46	793.021	171.768	351.768	84.1523	264.152	0.470719	0.0108878
259	17.2172	1027.05	789.148	169.932	349.932	81.2524	261.252	0.465879	0.015761
260	17.284	1027.03	789.317	169.945	349.945	81.1444	261.144	0.466177	0.000315727
261	17.3507	1040.45	784.832	166.74	346.74	88.3691	268.369	0.463068	0.0261759
262	17.4174	1049.8	785.699	164.727	344.727	74.2351	254.235	0.468885	0.0173704
263	17.4842	1055.06	784.065	163.481	343.481	69.9274	249.927	0.468647	0.0101966
264	17.5509	1062.9	779.691	161.486	341.486	79.2733	259.273	0.465292	0.0165996
265	17.6176	1067.86	778.982	160.368	340.368	66.4892	246.489	0.46705	0.00926268
266	17.6844	1073.13	779.373	159.281	339.281	49.8732	229.873	0.471092	0.00977952
267	17.7511	1077.77	777.694	158.172	338.172	49.643	229.643	0.47131	0.00912211
268	17.8178	1079.06	777.061	157.849	337.849	52.8575	232.857	0.471118	0.00265736
269	17.8846	1081.03	775.662	157.319	337.319	46.7896	226.79	0.470115	0.00447137
270	17.9513	1081.54	776.095	157.251	337.251	43.3082	223.308	0.471216	0.00123314
271	18.018	1082.3	775.078	157.004	337.004	55.9353	235.935	0.470033	0.00235192
272	18.0848	1082.89	774.521	156.832	336.832	63.4847	243.485	0.469512	0.00149894
273	18.1515	1082.66	775.004	156.922	336.922	64.5739	244.574	0.47017	0.000984862
274	18.2182	1082.62	775.302	156.957	336.957	65.6212	245.621	0.470646	0.000557309
275	18.285	1082.58	775.417	156.975	336.975	64.0642	244.064	0.470815	0.00022322
276	18.3517	1082.68	775.644	156.975	336.975	63.6543	243.654	0.471271	0.000455411
277	18.4184	1082.59	775.447	156.975	336.975	64.5215	244.522	0.470873	0.000397431
278	18.4852	1082.58	775.441	156.978	336.978	64.126	244.126	0.470854	2.83818e-05
279	18.5519	1082.14	775.386	157.065	337.065	63.2828	243.283	0.470439	0.000827277
280	18.6186	1082.21	775.801	157.086	337.086	63.2182	243.218	0.471199	0.000778933
281	18.6854	1082.95	775.221	156.882	336.882	64.5366	244.537	0.470745	0.00173743
282	18.7521	1082.35	775.794	157.056	337.056	63.556	243.556	0.471288	0.00153158
283	18.8188	1082.7	775.392	156.947	336.947	65.0441	245.044	0.47086	0.000990882
284	18.8856	1082.04	775.508	157.096	337.096	64.2822	244.282	0.470576	0.00125237
285	18.9523	1082.75	775.271	156.928	336.928	64.8499	244.85	0.470685	0.00138632
286	19.019	1082.13	775.382	157.066	337.066	64.0201	244.02	0.470428	0.00116233
287	19.0858	1082.5	775.145	156.968	336.968	64.8494	244.849	0.470292	0.000814874
288	19.1525	1082.4	775.314	157.005	337.005	64.3667	244.367	0.470503	0.000368478
289	19.2192	1082.26	775.38	157.038	337.038	64.4025	244.403	0.47052	0.000275905
290	19.286	1082.32	775.36	157.023	337.023	64.5952	244.595	0.470531	0.000122942
291	19.3527	1082.38	775.273	157.004	337.004	64.4079	244.408	0.470424	0.000193167
292	19.4194	1082.43	774.982	156.968	336.968	64.9953	244.995	0.469964	0.000544981
293	19.4862	1082.41	775.064	156.98	336.98	65.1492	245.149	0.470086	0.000157515
294	19.5529	1082.97	775.13	156.869	336.869	64.552	244.552	0.470607	0.00105107
295	19.6196	1082.7	775.415	156.949	336.949	63.8438	243.844	0.470899	0.000722183
296	19.6864	1082.62	775.336	156.96	336.96	64.1141	244.114	0.470704	0.000212781
297	19.7531	1082.37	775.526	157.028	337.028	63.0546	243.055	0.470849	0.000575524
298	19.8198	1082.48	775.55	157.007	337.007	62.6537	242.654	0.470969	0.000204663
299	19.8866	1082.84	775.662	156.943	336.943	62.3897	242.39	0.471419	0.00069692
300	19.9533	1082.34	775.501	157.033	337.033	63.526	243.526	0.470781	0.000977329
301	20.02	1082.52	775.39	156.985	336.985	64.393	244.393	0.470726	0.000399156
302	20.0868	1082.2	775.484	157.059	337.059	64.0504	244.05	0.470655	0.000619792
303	20.1535	1082.31	775.193	157.011	337.011	64.3898	244.39	0.47024	0.000577288
304	20.2202	1082.22	775.592	157.066	337.066	63.2558	243.256	0.470847	0.000759481
305	20.287	1082.22	775.247	157.035	337.035	60.6354	240.635	0.470265	0.000637014
306	20.3537	1081.32	774.094	157.121	337.121	31.5269	211.527	0.467652	0.00270526
307	20.4204	1079.85	772.097	157.254	337.254	2.77698	182.777	0.463188	0.00459369
308	20.4872	1076.85	766.372	157.384	337.384	172.462	352.462	0.451279	0.011954
309	20.5539	1074.92	760.743	157.29	337.29	1.51131	181.511	0.4403	0.0110033
310	20.6206	1074.92	760.743	157.29	337.29	1.51131	181.511	0.4403	0
311	20.6874	1072.21	753.931	157.258	337.258	3.45771	183.458	0.426739	0.0135625
312	20.7541	1072.61	745.224	156.297	336.297	8.54151	188.542	0.412232	0.0161225
313	20.8208	1075.71	735.025	154.448	334.448	1.18557	181.186	0.397466	0.0197145
314	20.8876	1076.25	728.997	153.605	333.605	5.47967	185.48	0.38788	0.0111945
315	20.9543	1075.85	722.268	152.862	332.862	11.8188	191.819	0.376437	0.0124692
316	21.021	1078.48	714.308	151.133	331.133	0.0693353	180.069	0.365713	0.0155021
317	21.0878	1079.52	709.837	150.228	330.228	0.792719	180.793	0.359444	0.00849141
318	21.1545	1079.24	706.459	149.799	329.799	7.75993	187.76	0.353772	0.00627045
319	21.2212	1079.74	706.274	149.64	329.64	11.2135	191.214	0.35395	0.00099655
320	21.288	1080.26	707.121	149.634	329.634	8.48529	188.485	0.355787	0.00183747
321	21.3547	1080.64	706.9	149.503	329.503	8.87757	188.878	0.35579	0.000814103
322	21.4214	1080.67	706.569	149.444	329.444	9.15553	189.156	0.355295	0.000614479
323	21.4882	1079.89	707.207	149.743	329.743	8.21343	188.213	0.355575	0.00187229
324	21.5549	1079.5	707.461	149.881	329.881	7.57941	187.579	0.355619	0.000860551
325	21.6216	1079.42	707.224	149.866	329.866	7.62581	187.626	0.355166	0.000462522
326	21.6884	1079.42	707.226	149.865	329.865	7.14414	187.144	0.355175	1.15282e-05
327	21.7551	1079.41	707.276	149.875	329.875	7.65123	187.651	0.355246	9.3876e-05
328	21.8218	1079.41	707.125	149.853	329.853	7.4968	187.497	0.355001	0.00027955
329	21.8886	1079.6	707.074	149.798	329.798	7.70442	187.704	0.355094	0.00035708
330	21.9553	1079.26	707.188	149.901	329.901	7.17579	187.176	0.354964	0.000655742
331	22.022	1079.37	707.067	149.856	329.856	7.43331	187.433	0.354868	0.000297747
332	22.0888	1079.33	707.04	149.862	329.862	7.47826	187.478	0.35479	8.63731e-05
333	22.1555	1079.41	707.29	149.877	329.877	7.48054	187.481	0.355268	0.000488393
334	22.2222	1079.39	707.265	149.879	329.879	7.25681	187.257	0.355209	5.95783e-05
335	22.289	1079.4	707.288	149.88	329.88	7.24483	187.245	0.355254	4.56065e-05
336	22.3557	1079.42	707.19	149.862	329.862	7.70666	187.707	0.355111	0.000182476
337	22.4224	1079.49	707.047	149.821	329.821	7.09167	187.092	0.354953	0.000299287
338	22.4892	1079.39	707.196	149.871	329.871	7.64981	187.65	0.355092	0.000339438
339	22.5559	1079.38	707.255	149.881	329.881	7.68841	187.688	0.355181	0.00010953
340	22.6226	1079.38	707.255	149.881	329.881	7.68841	187.688	0.355181	0
341	22.6894	1079.36	707.228	149.882	329.882	7.60705	187.607	0.355119	6.23934e-05
342	22.7561	1079.27	707.056	149.88	329.88	7.38979	187.39	0.354757	0.000362342
343	22.8228	1079.25	707.191	149.905	329.905	7.37502	187.375	0.354958	0.000252858
344	22.8896	1079.2	707.599	149.978	329.978	7.34316	187.343	0.355568	0.000759025
345	22.9563	1079.24	707.226	149.913	329.913	7.5078	187.508	0.355003	0.000693759
346	23.023	1079.2	707.288	149.933	329.933	7.24631	187.246	0.355062	0.000141404
347	23.0898	1079.27	707.134	149.89	329.89	7.16795	187.168	0.354888	0.000319489
348	23.1565	1079.35	707.303	149.896	329.896	7.20612	187.206	0.355227	0.000341908
349	23.2232	1079.39	707.015	149.843	329.843	7.16194	187.162	0.354805	0.000538303
350	23.29	1079.3	706.944	149.854	329.854	7.38444	187.384	0.354612	0.000205241
351	23.3567	1079.3	706.663	149.813	329.813	7.42748	187.427	0.354157	0.000520235
352	23.4234	1079.24	706.829	149.854	329.854	7.12751	187.128	0.354364	0.000328766
353	23.4902	1079.32	706.751	149.821	329.821	6.804	186.804	0.354319	0.000214263
354	23.5569	1079.25	707.331	149.925	329.925	7.6415	187.642	0.355186	0.00108045
355	23.6236	1079.22	706.593	149.824	329.824	7.39008	187.39	0.35397	0.00136685
356	23.6904	1078.37	706.309	150.002	330.002	165.968	345.968	0.352726	0.00166031
357	23.7571	1074.57	704.764	150.771	330.771	151.663	331.663	0.346772	0.0075806
358	23.8238	1067.15	698.066	151.803	331.803	148.663	328.663	0.329307	0.0184961
359	23.8906	1060.9	694.084	153.013	333.013	156.746	336.746	0.317428	0.0136995
360	23.9573	1057.5	689.524	153.344	333.344	155.449	335.449	0.307063	0.0105211
361	24.024	1055.54	684.393	153.148	333.148	148.477	328.477	0.296954	0.0101615
362	24.0908	1055.77	685.58	153.266	333.266	150.592	330.592	0.299105	0.00223598
363	24.1575	1054.26	683.736	153.451	333.451	155.726	335.726	0.294809	0.00440169
364	24.2242	1053.53	682.03	153.411	333.411	155.721	335.721	0.291384	0.00343099
365	24.291	1053.24	681.204	153.372	333.372	155.567	335.567	0.289772	0.00162431
366	24.3577	1053.2	681.323	153.404	333.404	154.744	334.744	0.289938	0.000230019
367	24.4244	1053.49	681.37	153.316	333.316	158.408	338.408	0.290259	0.000548238
368	24.4912	1053.6	681.324	153.275	333.275	158.441	338.441	0.290266	0.000205845
369	24.5579	1053.66	681.105	153.219	333.219	158.886	338.886	0.289957	0.000421402
370	24.6246	1053.16	680.409	153.265	333.265	158.09	338.09	0.288396	0.00157869
371	24.6914	1053.34	681.006	153.306	333.306	158.587	338.587	0.289531	0.00115277
372	24.7581	1053.23	680.912	153.328	333.328	157.937	337.937	0.28928	0.000273112
373	24.8248	1053.41	680.513	153.201	333.201	158.11	338.11	0.288775	0.000812889
374	24.8916	1053.37	680.809	153.265	333.265	158.207	338.207	0.289227	0.000553081
375	24.9583	1053.62	680.673	153.161	333.161	159.871	339.871	0.289211	0.000523171
376	25.025	1053.55	681.213	153.27	333.27	159.054	339.054	0.290049	0.00100394
377	25.0918	1053.22	680.911	153.331	333.331	158.836	338.836	0.28927	0.000837876
378	25.1585	1053.3	680.76	153.278	333.278	157.486	337.486	0.289093	0.000320768
379	25.2252	1053.32	680.821	153.283	333.283	159.029	339.029	0.289207	0.000116221
380	25.292	1053.57	681.071	153.243	333.243	159.207	339.207	0.289825	0.00065045
381	25.3587	1053.39	681.263	153.333	333.333	158.702	338.702	0.289993	0.000487512
382	25.4254	1053.45	681.303	153.32	333.32	157.564	337.564	0.290109	0.000133779
383	25.4922	1053.12	680.885	153.359	333.359	156.958	336.958	0.289146	0.000982837
384	25.5589	1053.29	680.598	153.255	333.255	158.862	338.862	0.288814	0.000618042
385	25.6256	1053.48	680.809	153.229	333.229	157.477	337.477	0.28932	0.00052272
386	25.6924	1053.43	680.781	153.24	333.24	158.928	338.928	0.289233	0.00010274
387	25.7591	1053.44	680.943	153.263	333.263	158.423	338.423	0.289508	0.000300362
388	25.8258	1053.18	681.224	153.393	333.393	158.976	338.976	0.28976	0.000701959
389	25.8926	1053.48	681.293	153.309	333.309	157.884	337.884	0.290118	0.000557825
390	25.9593	1053.42	681.01	153.28	333.28	158.569	338.569	0.289604	0.000534001
391	26.026	1053.4	680.762	153.248	333.248	157.712	337.712	0.289173	0.000460731
392	26.0928	1053.31	680.914	153.3	333.3	158.7	338.7	0.289356	0.000320214
393	26.1595	1053.29	681.343	153.379	333.379	158.425	338.425	0.290043	0.0007947
394	26.2262	1053.42	681.054	153.289	333.289	157.475	337.475	0.289674	0.000585909
395	26.293	1053.35	681.043	153.309	333.309	157.162	337.162	0.289598	0.000127312
396	26.3597	1053.41	681.141	153.307	333.307	157.933	337.933	0.289807	0.000209108
397	26.4264	1053.41	681.141	153.307	333.307	157.933	337.933	0.289807	0
398	26.4932	1053.43	681.213	153.31	333.31	158.041	338.041	0.289947	0.000141004
399	26.5599	1055.93	685.096	153.137	333.137	170.315	350.315	0.298441	0.00854039
400	26.6266	1059.81	688.411	152.46	332.46	0.769519	180.77	0.307176	0.00943853
401	26.6934	1062.39	687.856	151.585	331.585	36.207	216.207	0.30851	0.00488801
402	26.7601	1065.9	688.574	150.655	330.655	38.7188	218.719	0.312811	0.00662948
403	26.8268	1072.08	685.284	148.287	328.287	39.8356	219.836	0.313375	0.0129503
404	26.8936	1076.21	683.543	146.795	326.795	31.2845	211.285	0.314759	0.00829143
405	26.9603	1080.51	678.349	144.601	324.601	23.9337	203.934	0.311304	0.0124727
406	27.027	1083.09	669.763	142.114	322.114	26.9794	206.979	0.3014	0.0165807
407	27.0938	1085.54	666.276	140.669	320.669	18.2751	198.275	0.299195	0.007888
408	27.1605	1086.52	661.774	139.367	319.367	22.8974	202.897	0.293976	0.00852154
409	27.2272	1086.9	658.699	138.532	318.532	34.1917	214.192	0.290141	0.00573057
410	27.294	1090.03	656.198	137.072	317.072	26.0051	206.005	0.290604	0.00741168
411	27.3607	1091.3	651.241	135.474	315.474	20.4254	200.425	0.285603	0.00946615
412	27.4274	1092	646.374	133.994	313.994	21.299	201.299	0.280187	0.00909499
413	27.4942	1091.91	646.315	134.002	314.002	21.4003	201.4	0.279988	0.000202138
414	27.5609	1093.28	645.402	133.394	313.394	15.509	195.509	0.280656	0.0030477
415	27.6276	1093.94	644.807	133.059	313.059	11.7587	191.759	0.280797	0.00164932
416	27.6944	1094.14	644.644	132.962	312.962	10.008	190.008	0.280863	0.000477931
417	27.7611	1095.57	643.812	132.368	312.368	10.4277	190.428	0.281756	0.00305013
418	27.8278	1095.36	644.708	132.668	312.668	10.5559	190.556	0.282596	0.00170112
419	27.8946	1095.39	644.998	132.741	312.741	11.3278	191.328	0.282996	0.000538197
420	27.9613	1095.42	644.822	132.686	312.686	10.5092	190.509	0.282815	0.000329933
421	28.028	1095.39	644.996	132.74	312.74	10.154	190.154	0.283001	0.000325306
422	28.0948	1095.46	644.784	132.665	312.665	11.0777	191.078	0.282822	0.000408681
423	28.1615	1095.31	644.758	132.696	312.696	11.1541	191.154	0.282585	0.000280295
424	28.2282	1095.27	644.548	132.647	312.647	11.555	191.555	0.282275	0.000393411
425	28.295	1095.51	644.741	132.64	312.64	11.1211	191.121	0.282839	0.000563979
426	28.3617	1095.47	644.516	132.588	312.588	11.0352	191.035	0.282504	0.000422569
427	28.4284	1095.41	644.56	132.616	312.616	10.7631	190.763	0.282472	0.00014497
428	28.4952	1095.38	644.51	132.61	312.61	11.6028	191.603	0.28237	0.000107422
429	28.5619	1095.37	644.49	132.606	312.606	10.9979	190.998	0.282333	4.04158e-05
430	28.6286	1095.62	644.651	132.587	312.587	12.5595	192.559	0.282875	0.000549515
431	28.6954	1095.62	644.651	132.587	312.587	12.5595	192.559	0.282875	0
432	28.7621	1095.71	644.929	132.642	312.642	12.4188	192.419	0.283344	0.000540466
433	28.8288	1095.52	644.832	132.662	312.662	10.9828	190.983	0.282967	0.000390575
434	28.8956	1095.39	644.695	132.657	312.657	10.941	190.941	0.282622	0.00034589
435	28.9623	1095.38	644.644	132.646	312.646	10.7023	190.702	0.28254	9.75725e-05
436	29.029	1095.33	644.542	132.631	312.631	10.8444	190.844	0.282341	0.000211871
437	29.0958	1095.34	644.642	132.657	312.657	11.0206	191.021	0.282479	0.00018678
438	29.1625	1095.39	644.622	132.638	312.638	11.6957	191.696	0.282523	0.000102067
439	29.2292	1095.56	644.545	132.573	312.573	11.6823	191.682	0.282659	0.00034764
440	29.296	1095.07	644.256	132.619	312.619	22.8014	202.801	0.281627	0.00105634
441	29.3627	1095.22	643.46	132.359	312.359	35.1425	215.142	0.280838	0.00149902
442	29.4294	1099.13	643.748	131.463	311.463	35.0426	215.043	0.286576	0.00725241
443	29.4962	1103.84	642.234	129.916	309.916	25.8689	205.869	0.291357	0.00915147
444	29.5629	1108.62	635.085	126.791	306.791	28.6651	208.665	0.290086	0.0159075
445	29.6296	1109.92	633.02	125.901	305.901	33.8329	213.833	0.289764	0.00451613
446	29.6964	1113.39	629.535	124.133	304.133	25.186	205.186	0.291318	0.0090941
447	29.7631	1113.96	623.971	122.311	302.311	38.0581	218.058	0.286562	0.0103456
448	29.8298	1117.06	617.837	119.772	299.772	43.2764	223.276	0.285623	0.0127136
449	29.8966	1121.53	614.576	117.925	297.925	28.9491	208.949	0.289963	0.0102403
450	29.9633	1123.68	611.111	116.441	296.441	20.3013	200.301	0.29057	0.00754207
451	30.03	1126.3	606.04	114.362	294.362	16.2564	196.256	0.290919	0.0105558
452	30.0968	1127.4	603.982	113.515	293.515	14.9177	194.918	0.291233	0.00431469
453	30.1635	1127.41	601.029	112.521	292.521	16.2533	196.253	0.289115	0.00546295
454	30.2302	1127.95	600.686	112.328	292.328	17.6458	197.646	0.289807	0.00119341
455	30.297	1127.95	601.759	112.69	292.69	16.2316	196.232	0.290568	0.00198486
456	30.3637	1128.2	600.315	112.169	292.169	16.8068	196.807	0.289968	0.00270882
457	30.4304	1128.41	600.802	112.305	292.305	16.001	196.001	0.290661	0.000976954
458	30.4972	1128.3	601.436	112.533	292.533	15.7937	195.794	0.290935	0.00118827
459	30.5639	1128.49	600.167	112.078	292.078	17.1783	197.178	0.290369	0.00237401
460	30.6306	1128.54	600.1	112.05	292.05	17.0387	197.039	0.290399	0.000148039
461	30.6974	1128.79	600.166	112.037	292.037	17.3442	197.344	0.290876	0.00048145
462	30.7641	1128.68	600.22	112.07	292.07	17.6058	197.606	0.290732	0.000220518
463	30.8308	1128.58	600.32	112.117	292.117	16.6395	196.639	0.29063	0.000260399
464	30.8976	1128.39	601.19	112.438	292.438	16.6539	196.654	0.290908	0.00165007
465	30.9643	1128.34	601.89	112.681	292.681	15.6063	195.606	0.291312	0.00129903
466	31.031	1128.63	600.584	112.201	292.201	15.3365	195.336	0.290888	0.00247537
467	31.0978	1128.73	600.28	112.084	292.084	17.016	197.016	0.290855	0.000594971
468	31.1645	1128.65	600.454	112.154	292.154	17.0014	197.001	0.290838	0.000355069
469	31.2312	1128.42	601.697	112.604	292.604	15.858	195.858	0.291319	0.00233832
470	31.298	1128.78	599.854	111.934	291.934	17.7568	197.757	0.290636	0.00347312
471	31.3647	1128.47	600.98	112.356	292.356	16.6492	196.649	0.290895	0.00216029
472	31.4314	1128.63	600.35	112.122	292.122	16.6862	196.686	0.29073	0.00120293
473	31.4982	1128.52	600.232	112.097	292.097	17.4119	197.412	0.290459	0.000298498
474	31.5649	1128.74	600.972	112.316	292.316	16.9494	196.949	0.291348	0.00142628
475	31.6316	1128.71	600.525	112.169	292.169	16.5439	196.544	0.290991	0.000828231
476	31.6984	1128.8	599.966	111.969	291.969	18.0214	198.021	0.290752	0.00104639
477	31.7651	1128.64	601.48	112.501	292.501	16.1636	196.164	0.291535	0.00281642
478	31.8318	1128.84	600.59	112.174	292.174	16.3211	196.321	0.291257	0.00168865
479	31.8986	1128.57	601.397	112.482	292.482	15.7771	195.777	0.291362	0.00157402
480	31.9653	1128.82	600.305	112.08	292.08	16.4453	196.445	0.291023	0.00207235
481	32.032	1128.74	600.503	112.158	292.158	15.7483	195.748	0.291019	0.000397389
482	32.0988	1128.67	600.222	112.072	292.072	17.4518	197.452	0.290711	0.000534105
483	32.1655	1128.66	601.113	112.374	292.374	16.5117	196.512	0.291318	0.00164811
484	32.2322	1128.91	599.996	111.963	291.963	17.4196	197.42	0.290969	0.00211716
485	32.299	1128.8	600.318	112.087	292.087	16.46	196.46	0.291005	0.00062953
486	32.3657	1128.73	600.176	112.049	292.049	17.1235	197.124	0.290781	0.000296484
487	32.4324	1128.64	600.523	112.178	292.178	16.5228	196.523	0.290873	0.000663057
488	32.4992	1128.73	600.666	112.214	292.214	16.0996	196.1	0.291127	0.000312368
489	32.5659	1128.85	600.487	112.137	292.137	16.5596	196.56	0.29121	0.000399775
490	32.6326	1128.67	600.157	112.051	292.051	17.6397	197.64	0.290662	0.000700848
491	32.6994	1128.86	600.29	112.07	292.07	17.3141	197.314	0.291081	0.000428984
492	32.7661	1128.9	600.345	112.083	292.083	16.4869	196.487	0.291191	0.000128384
493	32.8328	1128.61	600.794	112.274	292.274	15.9661	195.966	0.29101	0.000987216
494	32.8996	1128.79	600.472	112.14	292.14	16.6164	196.616	0.291094	0.00068383
495	32.9663	1128.81	600.442	112.128	292.128	16.6844	196.684	0.291106	6.46717e-05
496	33.033	1128.5	601.48	112.52	292.52	15.9388	195.939	0.291301	0.00200535
497	33.0998	1128.68	600.181	112.058	292.058	17.2778	197.278	0.290689	0.00242531
498	33.1665	1128.93	600.629	112.175	292.175	16.5291	196.529	0.291437	0.000953195
499	33.2332	1128.97	600.593	112.156	292.156	16.6273	196.627	0.291489	0.000106203
500	33.3	1128.74	600.836	112.271	292.271	15.9304	195.93	0.291251	0.000628912
501	33.3667	1128.54	600.346	112.132	292.132	16.1709	196.171	0.290573	0.000976937
502	33.4334	1128.79	600.19	112.046	292.046	16.8621	196.862	0.290885	0.000537076
503	33.5002	1128.82	600.157	112.03	292.03	16.3997	196.4	0.290921	8.86177e-05
504	33.5669	1128.65	600.063	112.022	292.022	16.5432	196.543	0.290561	0.000362776
505	33.6336	1128.54	600.174	112.075	292.075	17.2581	197.258	0.290446	0.000291816
506	33.7004	1128.71	600.539	112.175	292.175	16.0443	196.044	0.290993	0.000746141
507	33.7671	1128.67	600.159	112.051	292.051	16.9788	196.979	0.290671	0.000706249
508	33.8338	1128.79	600.665	112.206	292.206	15.6795	195.68	0.291222	0.000959567
509	33.9006	1128.67	600.646	112.216	292.216	15.6731	195.673	0.291006	0.000221664
510	33.9673	1128.59	600.33	112.12	292.12	16.4252	196.425	0.290647	0.0006026
511	34.034	1128.51	600.645	112.237	292.237	16.7671	196.767	0.290733	0.000600097
512	34.1008	1128.24	601.856	112.682	292.682	16.7844	196.784	0.29113	0.00229436
513	34.1675	1128.68	600.454	112.15	292.15	16.7511	196.751	0.290888	0.0027167
514	34.2342	1128.82	600.314	112.083	292.083	17.5413	197.541	0.291034	0.000369127
515	34.301	1129.16	597.929	111.229	291.229	26.132	206.132	0.289982	0.00445409
516	34.3677	1129.18	597.336	111.023	291.023	27.5141	207.514	0.289631	0.00109934
517	34.4344	1129.18	597.336	111.023	291.023	27.5141	207.514	0.289631	0
518	34.5012	1131.1	591.955	108.933	288.933	34.0805	214.08	0.289564	0.0105669
519	34.5679	1136.1	583.157	105.341	285.341	31.3621	211.362	0.293612	0.0187188
520	34.6346	1139.7	571.787	101.06	281.06	26.1393	206.139	0.295287	0.0220589
521	34.7014	1143.94	568.589	99.6728	279.673	5.65441	185.654	0.301937	0.00982217
522	34.7681	1144.66	559.609	96.5108	276.511	7.77714	187.777	0.300915	0.0166643
523	34.8348	1144.66	559.609	96.5108	276.511	7.77714	187.777	0.300915	0
524	34.9016	1144.98	551.173	93.5371	273.537	21.0111	201.011	0.300137	0.0156151
525	34.9683	1148.74	538.99	89.2487	269.249	27.0664	207.066	0.306545	0.0235846
526	35.035	1149.19	537.984	88.9041	268.904	27.2001	207.2	0.307415	0.0020411
527	35.1018	1149.74	535.322	87.9935	267.994	21.4992	201.499	0.308561	0.00502717
528	35.1685	1151.16	529.557	86.0514	266.051	13.682	193.682	0.311744	0.0109835
529	35.2352	1152.12	521.208	83.2697	263.27	8.48488	188.485	0.314947	0.0155448
530	35.302	1150.4	514.719	81.0219	261.022	10.0721	190.072	0.313429	0.0124188
531	35.3687	1150.14	511.329	79.8784	259.878	6.36782	186.368	0.31401	0.00628785
532	35.4354	1149.16	505.911	78.0203	258.02	4.2973	184.297	0.314147	0.0101861
533	35.5022	1148.8	500.98	76.3749	256.375	9.23748	189.237	0.315521	0.00914486
534	35.5689	1148.7	496.469	74.9025	254.902	10.3541	190.354	0.317402	0.00834681
535	35.6356	1148.37	494.85	74.3526	254.353	9.13378	189.134	0.317611	0.00305426
536	35.7024	1149.6	494.032	74.2016	254.202	7.63775	187.638	0.320212	0.00273303
537	35.7691	1150.12	494.193	74.2997	254.3	8.16336	188.163	0.321061	0.00101146
538	35.8358	1149.82	495.077	74.555	254.555	9.25548	189.255	0.320091	0.00172685
539	35.9026	1149.82	494.522	74.3775	254.378	9.51035	189.51	0.320356	0.00102655
540	35.9693	1149.75	494.494	74.3624	254.362	9.31072	189.311	0.320248	0.000137332
541	36.036	1149.95	494.534	74.3929	254.393	9.35071	189.351	0.320584	0.00037689
542	36.1028	1149.78	495.042	74.5397	254.54	9.38757	189.388	0.320031	0.000989624
543	36.1695	1149.86	494.762	74.4572	254.457	9.20322	189.203	0.320303	0.000535488
544	36.2362	1149.8	494.836	74.4757	254.476	9.47962	189.48	0.320167	0.000171042
545	36.303	1149.85	494.975	74.5249	254.525	8.70317	188.703	0.320192	0.000276158
546	36.3697	1149.77	495.11	74.5609	254.561	9.42797	189.428	0.319987	0.00028724
547	36.4364	1149.79	495.071	74.5497	254.55	9.37141	189.371	0.320029	7.59027e-05
548	36.5032	1149.9	494.844	74.4868	254.487	9.29518	189.295	0.320334	0.000465492
549	36.5699	1149.9	494.844	74.4868	254.487	9.29518	189.295	0.320334	0
550	36.6366	1149.82	495.023	74.537	254.537	9.18147	189.181	0.320109	0.000359872
551	36.7034	1149.82	495.023	74.537	254.537	9.18147	189.181	0.320109	0
552	36.7701	1149.86	494.969	74.5236	254.524	9.3556	189.356	0.32021	0.00012577
553	36.8368	1149.76	495.012	74.5282	254.528	9.60137	189.601	0.320004	0.000207696
554	36.9036	1149.8	495.037	74.5398	254.54	9.86017	189.86	0.320063	8.74498e-05
555	36.9703	1149.76	495.028	74.5332	254.533	9.61902	189.619	0.319996	7.6018e-05
556	37.037	1149.74	495.048	74.5382	254.538	9.63798	189.638	0.319955	4.91161e-05
557	37.1038	1149.83	494.744	74.4491	254.449	9.41152	189.412	0.320263	0.000585111
558	37.1705	1149.83	494.744	74.4491	254.449	9.41152	189.412	0.320263	0
559	37.2372	1149.84	494.729	74.4447	254.445	9.44342	189.443	0.320283	3.19908e-05
560	37.304	1149.86	494.681	74.4313	254.431	9.3395	189.339	0.320343	9.55982e-05
561	37.3707	1149.79	494.973	74.5187	254.519	9.72669	189.727	0.320081	0.000553923
562	37.4374	1149.88	494.639	74.4201	254.42	9.62007	189.62	0.320409	0.000640975
563	37.5042	1149.71	494.966	74.5087	254.509	9.87581	189.876	0.319933	0.000686603
564	37.5709	1149.87	495.008	74.5369	254.537	9.62989	189.63	0.32021	0.000318068
565	37.6376	1149.88	494.911	74.5069	254.507	9.25917	189.259	0.320273	0.000178938
566	37.7044	1149.85	495.209	74.599	254.599	9.09534	189.095	0.320065	0.000554947
567	37.7711	1149.92	494.841	74.4883	254.488	9.53335	189.533	0.320384	0.000696032
568	37.8378	1149.85	495.231	74.6062	254.606	9.15064	189.151	0.32006	0.000734202
569	37.9046	1149.76	495.157	74.5744	254.574	9.15106	189.151	0.319929	0.000220129
570	37.9713	1149.83	494.801	74.4672	254.467	9.3239	189.324	0.320235	0.000672358
571	38.038	1149.76	495.055	74.5422	254.542	9.56229	189.562	0.319986	0.000487379
572	38.1048	1149.94	494.893	74.5067	254.507	8.90536	188.905	0.320393	0.000452418
573	38.1715	1149.87	494.769	74.4603	254.46	9.60088	189.601	0.320316	0.000270866
574	38.2382	1149.89	494.878	74.4973	254.497	9.31107	189.311	0.320311	0.000207129
575	38.305	1149.77	495.176	74.5816	254.582	9.24877	189.249	0.319949	0.000594356
576	38.3717	1149.82	494.912	74.5017	254.502	9.76834	189.768	0.320165	0.000496087
577	38.4384	1149.89	494.973	74.527	254.527	9.68703	189.687	0.320251	0.00016595
578	38.5052	1149.8	495.017	74.5333	254.533	9.73472	189.735	0.320074	0.000180213
579	38.5719	1149.94	494.677	74.4373	254.437	9.18717	189.187	0.320491	0.000679106
580	38.6386	1150.02	494.851	74.5004	254.5	9.28575	189.286	0.320555	0.000358623
581	38.7054	1149.78	495.145	74.5729	254.573	9.58783	189.588	0.319987	0.000698377
582	38.7721	1149.9	494.919	74.5115	254.511	9.6501	189.65	0.320311	0.000472025
583	38.8388	1149.89	494.652	74.425	254.425	9.57782	189.578	0.320418	0.000495214
584	38.9056	1149.84	495.004	74.5328	254.533	9.09313	189.093	0.32015	0.000659278
585	38.9723	1149.93	494.626	74.42	254.42	9.81383	189.814	0.320497	0.00071995
586	39.039	1149.84	495.041	74.5449	254.545	9.42595	189.426	0.320144	0.000782719
587	39.1058	1149.72	495.099	74.5527	254.553	9.4025	189.402	0.319898	0.000250098
588	39.1725	1149.91	495.034	74.5485	254.549	8.99657	188.997	0.320261	0.000363887
589	39.2392	1149.82	495.046	74.545	254.545	9.32403	189.324	0.320106	0.000156444
590	39.306	1149.84	494.977	74.5244	254.524	9.44232	189.442	0.320172	0.000132951
591	39.3727	1149.73	495.148	74.5694	254.569	9.42051	189.421	0.31989	0.000377614
592	39.4394	1149.92	494.768	74.465	254.465	9.22048	189.22	0.320418	0.000786799
593	39.5062	1149.89	494.984	74.5314	254.531	9.66415	189.664	0.320263	0.000402493
594	39.5729	1149.8	495.121	74.5663	254.566	9.34538	189.345	0.320021	0.000310631
595	39.6396	1149.69	493.886	74.1634	254.163	8.39204	188.392	0.320445	0.00229176
596	39.7064	1147.47	494.541	74.1719	254.172	173.182	353.182	0.31617	0.00427549
597	39.7731	1144.34	486.784	71.3712	251.371	153.706	333.706	0.314882	0.0154756
598	39.8398	1137.81	480.412	68.5704	248.57	154.973	334.973	0.307568	0.0168781
599	39.9066	1129.82	476.469	66.2171	246.217	166.863	346.863	0.296735	0.0164703
600	39.9733	1128.91	470.029	64.0053	244.005	158.194	338.194	0.300208	0.0120332
601	40.04	1129.04	465.912	62.7342	242.734	147.51	327.51	0.303836	0.00761933
602	40.1068	1123.86	459.602	59.9237	239.924	151.772	331.772	0.301035	0.0150957
603	40.1735	1122.02	455.948	58.4893	238.489	155.016	335.016	0.301579	0.00756276
604	40.2402	1122.67	453.086	57.7602	237.76	149.06	329.06	0.305396	0.00543004
605	40.307	1120.99	445.468	55.2545	235.254	163.885	343.885	0.31058	0.0144304
606	40.3737	1122.99	442.269	54.756	234.756	165.218	345.218	0.316996	0.00697276
607	40.4404	1122.99	442.256	54.7533	234.753	165.179	345.179	0.317018	2.69561e-05
608	40.5072	1123.98	437.761	53.7361	233.736	164.165	344.165	0.323352	0.00850976
609	40.5739	1124.49	434.958	53.1034	233.103	162.341	342.341	0.327212	0.00527332
610	40.6406	1124.42	434.257	52.9072	232.907	165.29	345.29	0.327879	0.00130507
611	40.7074	1124.29	433.367	52.6542	232.654	164.246	344.246	0.32869	0.00166093
612	40.7741	1123.95	434.362	52.8429	232.843	165.618	345.618	0.327069	0.00194746
613	40.8408	1124.29	433.873	52.7834	232.783	163.583	343.583	0.328118	0.0011023
614	40.9076	1123.97	433.68	52.6709	232.671	165.711	345.711	0.327862	0.000693006
615	40.9743	1124.03	433.697	52.6865	232.686	165.589	345.589	0.327928	0.000110517
616	41.041	1124	434.568	52.9059	232.906	165.86	345.86	0.326915	0.00161178
617	41.1078	1124.02	434.611	52.9203	232.92	165.834	345.834	0.326889	8.57341e-05
618	41.1745	1124.11	434.763	52.9776	232.978	165.931	345.931	0.326856	0.000328801
619	41.2412	1124.11	434.763	52.9776	232.978	165.931	345.931	0.326856	0
620	41.308	1124.08	434.682	52.9509	232.951	165.543	345.543	0.326903	0.000159564
621	41.3747	1124.39	433.866	52.8004	232.8	163.305	343.305	0.328267	0.00161259
622	41.4414	1124.07	432.637	52.4248	232.425	163.453	343.453	0.329191	0.00234482
623	41.5082	1124.09	434.577	52.9264	232.926	165.696	345.696	0.32704	0.0035888
624	41.5749	1124.09	434.605	52.9335	232.934	165.831	345.831	0.327009	5.11268e-05
625	41.6416	1124.09	434.605	52.9335	232.934	165.831	345.831	0.327009	0
626	41.7084	1124.43	433.937	52.8273	232.827	163.193	343.193	0.328254	0.00138452
627	41.7751	1124.43	433.937	52.8273	232.827	163.193	343.193	0.328254	0
628	41.8418	1124.17	434.617	52.9515	232.951	165.822	345.822	0.32711	0.00134653
629	41.9086	1124.46	433.706	52.7735	232.774	163.14	343.14	0.328556	0.0017685
630	41.9753	1124.07	434.711	52.9574	232.957	165.578	345.578	0.326865	0.00199066
631	42.042	1124.26	434.656	52.9798	232.98	166.398	346.398	0.327204	0.000362174
632	42.1088	1124.35	433.578	52.7196	232.72	163.32	343.32	0.32854	0.00200018
633	42.1755	1124.37	433.767	52.7725	232.773	163.305	343.305	0.328362	0.000351798
634	42.2422	1124.02	434.632	52.926	232.926	165.376	345.376	0.326868	0.00173217
635	42.309	1124.13	434.629	52.9465	232.946	165.727	345.727	0.327035	0.000203628
636	42.3757	1124.01	434.641	52.9273	232.927	165.842	345.842	0.326851	0.000213699
637	42.4424	1124.13	434.671	52.958	232.958	165.556	345.556	0.326992	0.0002247
638	42.5092	1123.34	432.921	52.3534	232.353	166.612	346.612	0.327801	0.0035485
639	42.5759	1123.58	433.073	52.4391	232.439	167.158	347.158	0.327976	0.000520885
640	42.6426	1124.02	434.551	52.9064	232.906	165.657	345.657	0.326969	0.00285401
641	42.7094	1123.52	433.154	52.4473	232.447	166.905	346.905	0.327793	0.00274959
642	42.7761	1123.73	433.694	52.6282	232.628	165.719	345.719	0.327499	0.00107561
643	42.8428	1124.21	434.787	53.0027	233.003	165.888	345.888	0.326975	0.00220215
644	42.9096	1124.07	434.55	52.9146	232.915	165.732	345.732	0.327034	0.000506154
645	42.9763	1124.11	434.609	52.9375	232.937	165.747	345.747	0.327026	0.000130657
646	43.043	1124.62	433.796	52.8286	232.829	162.323	342.323	0.328696	0.00178231
647	43.1098	1123.23	432.555	52.2374	232.237	147.467	327.467	0.328048	0.00344981
648	43.1765	1119.75	428.169	50.4276	230.428	132.016	312.016	0.328085	0.0103626
649	43.2432	1112.06	425.644	48.1629	228.163	136.545	316.545	0.320348	0.014968
650	43.31	1104.11	421.846	45.4217	225.422	142.467	322.467	0.314445	0.0162902
651	43.3767	1098.22	413.452	42.0492	222.049	126.286	306.286	0.318123	0.0189741
652	43.4434	1096.61	411.489	41.2158	221.216	127.951	307.951	0.318864	0.00469147
653	43.5102	1091.13	406.829	38.8245	218.824	139.783	319.783	0.318945	0.0133091
654	43.5769	1090.35	402.464	37.7324	217.732	137.995	317.995	0.324391	0.00820011
655	43.6436	1088.84	398.798	36.6212	216.621	137.031	317.031	0.328103	0.00733555
656	43.7104	1085.71	397.137	35.4864	215.486	140.597	320.597	0.327181	0.00655405
657	43.7771	1081.47	392.624	33.5332	213.533	140.766	320.766	0.329614	0.011456
658	43.8438	1079.47	388.938	32.3558	212.356	126.792	306.792	0.333324	0.00775592
659	43.9106	1077.47	388.092	31.675	211.675	122.998	302.998	0.332698	0.00400647
660	43.9773	1075.59	386.246	30.8592	210.859	122.788	302.788	0.333811	0.00487385
661	44.044	1075.37	385.109	30.6152	210.615	122.067	302.067	0.33541	0.00214154
662	44.1108	1076.71	384.739	30.9174	210.917	121.899	301.899	0.337262	0.00256489
663	44.1775	1077.3	384.642	31.0601	211.06	122.056	302.056	0.337977	0.0011037
664	44.2442	1077.39	384.781	31.1076	211.108	121.657	301.657	0.337846	0.000309047
665	44.311	1077.74	384.907	31.2231	211.223	121.501	301.501	0.337986	0.000695129
666	44.3777	1077.72	385.013	31.2346	211.235	121.314	301.314	0.337798	0.00020005
667	44.4444	1077.68	384.801	31.1896	211.19	121.693	301.693	0.338094	0.000397974
668	44.5112	1077.98	384.98	31.2982	211.298	121.702	301.702	0.338095	0.000640588
669	44.5779	1077.02	384.919	31.0311	211.031	121.531	301.531	0.337277	0.00177399
670	44.6446	1077.28	384.663	31.0587	211.059	121.311	301.311	0.337927	0.000670035
671	44.7114	1077.53	384.762	31.1418	211.142	121.292	301.292	0.338008	0.00049654
672	44.7781	1077.5	384.854	31.1484	211.148	121.193	301.193	0.337832	0.000179757
673	44.8448	1077.46	384.818	31.1312	211.131	121.408	301.408	0.33785	0.00010293
674	44.9116	1077.61	384.88	31.1836	211.184	121.377	301.377	0.337902	0.000313143
675	44.9783	1077.73	384.846	31.2092	211.209	121.588	301.588	0.338067	0.000224292
676	45.045	1077.66	385.124	31.2355	211.236	121.853	301.853	0.337561	0.000530106
677	45.1118	1077.33	384.65	31.0702	211.07	121.381	301.381	0.337996	0.00106713
678	45.1785	1077.63	384.797	31.1741	211.174	121.534	301.534	0.338048	0.000615373
679	45.2452	1077.73	385.065	31.2448	211.245	121.422	301.422	0.337721	0.00052971
680	45.312	1077.68	384.821	31.1931	211.193	121.633	301.633	0.338063	0.000458412
681	45.3787	1077.83	384.983	31.2586	211.259	121.374	301.374	0.337948	0.000403662
682	45.4454	1077.4	384.875	31.1251	211.125	121.414	301.414	0.337705	0.000824243
683	45.5122	1078.16	385.228	31.387	211.387	121.419	301.419	0.337879	0.00155409
684	45.5789	1077.72	385.214	31.2666	211.267	121.975	301.975	0.337477	0.000815666
685	45.6456	1077.78	385.073	31.261	211.261	121.28	301.28	0.337762	0.000286395
686	45.7124	1078.01	385.072	31.321	211.321	121.724	301.724	0.337978	0.000415108
687	45.7791	1077.48	384.516	31.0892	211.089	115.446	295.446	0.338351	0.00141818
688	45.8458	1076.67	382.149	30.4953	210.495	104.775	284.775	0.341349	0.00462573
689	45.9126	1072.84	382.154	29.4584	209.458	105.171	285.171	0.337795	0.00709937
690	45.9793	1065.02	381.766	27.2224	207.222	117.723	297.723	0.331564	0.0144698
691	46.046	1062.94	375.36	25.7332	205.733	107.18	287.18	0.340454	0.0124607
692	46.1128	1059.59	372.292	24.3887	204.389	119.473	299.473	0.342968	0.00840345
693	46.1795	1059.66	372.332	24.4132	204.413	119.477	299.477	0.342954	0.000147286
694	46.2462	1057.36	365.627	22.9508	202.951	105.332	285.332	0.352605	0.0131118
695	46.313	1054.64	361.037	21.6818	201.682	103.141	283.141	0.35855	0.00986731
696	46.3797	1043.46	357.669	18.2291	198.229	123.801	303.801	0.357346	0.0216003
697	46.4464	1036.16	350.152	15.5462	195.546	130.6	310.6	0.366734	0.0193757
698	46.5132	1030.07	344.874	13.4768	193.477	134.558	314.558	0.37336	0.0149169
699	46.5799	1025.67	338.798	11.9003	191.9	132.564	312.564	0.38254	0.0138704
700	46.6466	1022.3	334.029	10.7373	190.737	128.23	308.23	0.389968	0.0107998
701	46.7134	1020.41	331.965	10.1316	190.132	125.002	305.002	0.393087	0.00518265
702	46.7801	1017.75	329.798	9.32896	189.329	125.553	305.553	0.396207	0.00634803
703	46.8468	1016.57	329.323	8.99737	188.997	126.267	306.267	0.396727	0.00235266
704	46.9136	1016.32	329.917	8.95752	188.958	125.636	305.636	0.39557	0.00118931
705	46.9803	1017.14	329.932	9.1742	189.174	125.852	305.852	0.39578	0.00151101
706	47.047	1018.4	331.744	9.58726	189.587	123.594	303.594	0.392854	0.00408007
707	47.1138	1017.25	330.945	9.24713	189.247	123.827	303.827	0.393963	0.00258576
708	47.1805	1017.35	330.063	9.23433	189.234	122.278	302.278	0.395604	0.00164258
709	47.2472	1017.1	329.95	9.1631	189.163	123.063	303.063	0.395735	0.000509119
710	47.314	1017.49	330.666	9.29825	189.298	125.398	305.398	0.394545	0.00151164
711	47.3807	1017.28	330.116	9.21919	189.219	123.171	303.171	0.395486	0.00108725
712	47.4474	1018.03	331.639	9.48466	189.485	123.519	303.519	0.392931	0.00314001
713	47.5142	1018.42	331.242	9.5711	189.571	124.734	304.734	0.393777	0.00103284
714	47.5809	1018.04	330.445	9.43375	189.434	122.161	302.161	0.395114	0.00163749
715	47.6476	1017.77	330.927	9.38449	189.384	122.413	302.413	0.394153	0.00101924
716	47.7144	1017.69	330.919	9.36315	189.363	122.218	302.218	0.394144	0.000147026
717	47.7811	1018.4	331.219	9.56359	189.564	123.918	303.918	0.39381	0.00141807
718	47.8478	1017.95	331.142	9.44123	189.441	124.252	304.252	0.393814	0.000840992
719	47.9146	1017.94	330.461	9.40757	189.408	122.562	302.562	0.395054	0.00126103
720	47.9813	1017.83	330.777	9.39279	189.393	123.293	303.293	0.394444	0.00061839
721	48.048	1017.88	330.54	9.39607	189.396	122.428	302.428	0.394892	0.000448875
722	48.1148	1017.88	330.54	9.39607	189.396	122.428	302.428	0.394892	0
723	48.1815	1018.14	330.575	9.46657	189.467	122.344	302.344	0.394908	0.00048618
724	48.2482	1018	330.581	9.43018	189.43	122.838	302.838	0.394854	0.000256486
725	48.315	1017.43	330.696	9.28387	189.284	123.782	303.782	0.394472	0.00107774
726	48.3817	1017.89	330.568	9.39936	189.399	122.276	302.276	0.394844	0.000878092
727	48.4484	1017.79	330.644	9.37669	189.377	122.793	302.793	0.394674	0.000230719
728	48.5152	1017.41	330.257	9.26028	189.26	122.473	302.473	0.395268	0.000998423
729	48.5819	1018.32	331.231	9.54277	189.543	128.9	308.9	0.393765	0.00245835
730	48.6486	1011.73	323.15	7.4993	187.499	143.156	323.156	0.406743	0.0192907
731	48.7154	1011.73	323.15	7.4993	187.499	143.156	323.156	0.406743	0
732	48.7821	1006.94	312.838	5.97938	185.979	133.475	313.475	0.424648	0.0210273
733	48.8488	1003.21	311.774	5.02975	185.03	145.257	325.257	0.425945	0.00716717
734	48.9156	999.789	309.921	4.14611	184.146	162.488	342.488	0.428855	0.00720505
735	48.9823	996.713	303.763	3.29981	183.3	169.658	349.658	0.439852	0.0127319
736	49.049	993.869	295.138	2.52355	182.524	178.905	358.905	0.45552	0.0168006
737	49.1158	993.572	286.459	2.37099	182.371	173.471	353.471	0.471535	0.0160624
738	49.1825	994.117	282.84	2.45861	182.459	166.194	346.194	0.478265	0.00676919
739	49.2492	992.518	281.502	2.09352	182.094	178.304	358.304	0.48062	0.00385748
740	49.316	993.068	281.907	2.21812	182.218	178.432	358.432	0.479911	0.00126221
741	49.3827	993.868	279.607	2.37362	182.374	174.257	354.257	0.484222	0.00450455
742	49.4494	993.423	277.564	2.25874	182.259	175.491	355.491	0.487964	0.00386717
743	49.5162	993.105	277.223	2.1869	182.187	178.012	358.012	0.488571	0.000862228
744	49.5829	993.046	278.312	2.18313	182.183	178.792	358.792	0.486553	0.00201839
745	49.6496	993.202	278.811	2.22123	182.221	178.369	358.369	0.485643	0.00096593
746	49.7164	993.181	278.528	2.21422	182.214	178.502	358.502	0.486165	0.00052505
747	49.7831	993.097	278.107	2.19246	182.192	178.589	358.589	0.486936	0.000793439
748	49.8498	993.076	278.109	2.18806	182.188	178.563	358.563	0.486932	3.75703e-05
749	49.9166	993.174	278.686	2.21418	182.214	178.006	358.006	0.485872	0.00108332
750	49.9833	993.042	278.507	2.18383	182.184	178.493	358.493	0.486193	0.00041161
751	50.0501	993.086	278.454	2.19307	182.193	179.133	359.133	0.486295	0.000128991
752	50.1168	993.122	277.553	2.19323	182.193	178.395	358.395	0.487963	0.00166795
753	50.1835	993.194	277.917	2.21211	182.212	177.849	357.849	0.487295	0.000687365
754	50.2503	993.175	278.97	2.21671	182.217	178.539	358.539	0.485346	0.0019492
755	50.317	993.015	278.624	2.17896	182.179	178.843	358.843	0.485975	0.000705538
756	50.3837	993.066	278.489	2.18898	182.189	179.049	359.049	0.486229	0.000267535
757	50.4505	992.814	278.574	2.13473	182.135	178.667	358.667	0.486053	0.000492734
758	50.5172	993.147	278.05	2.20289	182.203	178.515	358.515	0.487046	0.00114957
759	50.5839	993.21	278.508	2.22038	182.22	178.771	358.771	0.486204	0.000855102
760	50.6507	993.157	278.406	2.20805	182.208	178.294	358.294	0.486388	0.000211296
761	50.7174	993.205	278.523	2.2194	182.219	178.444	358.444	0.486174	0.00023382
762	50.7841	993.103	277.812	2.19144	182.191	178.673	358.673	0.487483	0.00132967
763	50.8509	993.141	278.171	2.20252	182.203	178.334	358.334	0.486821	0.000668397
764	50.9176	993.073	278.46	2.1903	182.19	178.537	358.537	0.486283	0.000548031
765	50.9843	993.141	278.177	2.20274	182.203	178.078	358.078	0.48681	0.000537272
766	51.0511	992.976	277.324	2.1598	182.16	178.722	358.722	0.488376	0.00160846
767	51.1178	993.092	277.814	2.18909	182.189	178.198	358.198	0.487478	0.000932004
768	51.1845	993.011	277.488	2.16862	182.169	178.456	358.456	0.488075	0.000621552
769	51.2513	992.817	277.45	2.12633	182.126	178.752	358.752	0.488131	0.000364629
770	51.318	993.063	277.515	2.18031	182.18	179.216	359.216	0.488029	0.000470949
771	51.3847	993.185	278.073	2.21145	182.211	178.034	358.034	0.487006	0.00105735
772	51.4515	993.224	278.137	2.22046	182.22	177.804	357.804	0.48689	0.000138505
773	51.5182	993.081	278.26	2.19024	182.19	178.477	358.477	0.486652	0.000350434
774	51.5849	993.237	278.61	2.22714	182.227	178.484	358.484	0.486017	0.000708048
775	51.6517	993.112	277.913	2.19423	182.194	178.761	358.761	0.487297	0.00131033
776	51.7184	993.222	277.547	2.21507	182.215	178.13	358.13	0.487981	0.000706695
777	51.7851	993.078	277.806	2.1859	182.186	178.395	358.395	0.487492	0.000548454
778	51.8519	993.109	277.811	2.19255	182.193	177.59	357.59	0.487485	5.69308e-05
779	51.9186	993.203	277.717	2.21224	182.212	177.735	357.735	0.487665	0.000245957
780	51.9853	992.98	277.515	2.16216	182.162	177.968	357.968	0.488023	0.00055689
781	52.0521	993.09	277.653	2.18719	182.187	178.309	358.309	0.487775	0.000327133
782	52.1188	993.177	277.953	2.20864	182.209	178.084	358.084	0.487227	0.000577997
783	52.1855	993.133	277.541	2.19559	182.196	178.536	358.536	0.487985	0.000766284
784	52.2523	993.139	277.559	2.19714	182.197	178.614	358.614	0.487953	3.4381e-05
785	52.319	993.301	278	2.23598	182.236	172.385	352.385	0.487149	0.000869548
786	52.3857	985.529	271.819	0.532532	180.533	134.782	314.782	0.498233	0.0183678
787	52.4525	975.578	266.532	358.446	178.446	145.333	325.333	0.508177	0.0208441
788	52.5192	967.015	259.388	356.748	176.748	147.649	327.649	0.522045	0.0206276
789	52.5859	962.104	254.039	355.832	175.832	132.758	312.758	0.532507	0.0134318
790	52.6527	954.226	248.724	354.376	174.376	139.262	319.262	0.543548	0.0175785
791	52.7194	950.179	242.318	353.728	173.728	113.209	293.209	0.556109	0.0140158
792	52.7861	940.876	238.152	352.081	172.081	109.326	289.326	0.565883	0.0188543
793	52.8529	932.21	235.96	350.547	170.547	115.276	295.276	0.572312	0.0165359
794	52.9196	924.318	233.548	349.195	169.195	114.081	294.081	0.579271	0.0152635
795	52.9863	915.411	231.205	347.694	167.694	126.707	306.707	0.586819	0.0170373
796	53.0531	906.789	226.231	346.392	166.392	118.796	298.796	0.599363	0.0184116
797	53.1198	900.581	223.726	345.441	165.441	120.418	300.418	0.60665	0.0123815
798	53.1865	896.56	221.229	344.876	164.876	120.941	300.941	0.61302	0.00875588
799	53.2533	895.989	219.535	344.858	164.858	109.742	289.742	0.616321	0.00330751
800	53.32	895.742	220.02	344.795	164.795	110.679	290.679	0.615574	0.00100766
801	53.3867	895.337	219.524	344.75	164.75	115.368	295.368	0.616657	0.0011849
802	53.4535	894.724	219.32	344.658	164.658	115.123	295.123	0.61732	0.00119508
803	53.5202	894.956	219.187	344.702	164.702	115.612	295.612	0.617443	0.00049408
804	53.5869	895.035	219.197	344.715	164.715	115.92	295.92	0.617388	0.000147595
805	53.6537	895.422	219.288	344.775	164.775	115.089	295.089	0.617036	0.000736313
806	53.7204	895.477	219.18	344.789	164.789	115.464	295.464	0.617203	0.00022489
807	53.7871	895.447	219.162	344.784	164.784	115.988	295.988	0.617249	6.48036e-05
808	53.8539	895.348	219.061	344.773	164.773	115.868	295.868	0.617477	0.00026087
809	53.9206	895.526	219.175	344.797	164.797	116.091	296.091	0.617188	0.000390683
810	53.9873	895.983	219.319	344.866	164.866	115.988	295.988	0.61671	0.000885932
811	54.0541	895.363	219.118	344.773	164.773	115.706	295.706	0.617369	0.00120541
812	54.1208	895.37	218.947	344.782	164.782	116.022	296.022	0.617671	0.000316302
813	54.1875	895.503	219.111	344.796	164.796	116.041	296.041	0.617314	0.000389072
814	54.2543	895.325	219.053	344.769	164.769	116.033	296.033	0.617504	0.000345795
815	54.321	895.375	219.102	344.775	164.775	116.006	296.006	0.617393	0.000128747
816	54.3877	895.474	219.078	344.793	164.793	116.207	296.207	0.617386	0.000189307
817	54.4545	895.571	219.101	344.808	164.808	116.208	296.208	0.617298	0.000183908
818	54.5212	895.533	219.141	344.8	164.8	115.922	295.922	0.617245	0.000100988
819	54.5879	895.354	219.087	344.772	164.772	116.277	296.277	0.617429	0.000347178
820	54.6547	895.479	219.18	344.789	164.789	115.966	295.966	0.617201	0.000289542
821	54.7214	895.652	219.139	344.82	164.82	116.107	296.107	0.617191	0.000329081
822	54.7881	895.611	219.094	344.815	164.815	116.115	296.115	0.617291	0.000112644
823	54.8549	896.578	219.531	344.956	164.956	116.056	296.056	0.616045	0.00196404
824	54.9216	896.599	219.573	344.957	164.957	116.179	296.179	0.61596	8.67235e-05
825	54.9883	895.346	219.085	344.771	164.771	115.932	295.932	0.617436	0.0024877
826	55.0551	895.338	219.141	344.767	164.767	115.626	295.626	0.61734	0.000105513
827	55.1218	895.415	219.11	344.782	164.782	115.993	295.993	0.617358	0.000154167
828	55.1885	895.393	219.107	344.778	164.778	115.932	295.932	0.617374	4.16457e-05
829	55.2553	895.619	219.161	344.813	164.813	116.015	296.015	0.617168	0.000429739
830	55.322	895.367	219.047	344.776	164.776	115.95	295.95	0.617493	0.000510538
831	55.3887	895.457	219.165	344.786	164.786	115.756	295.756	0.617239	0.00027423
832	55.4555	895.506	219.172	344.794	164.794	115.858	295.858	0.617202	9.27722e-05
833	55.5222	895.606	219.216	344.808	164.808	115.962	295.962	0.617077	0.000201396
834	55.5889	896.274	219.44	344.909	164.909	115.658	295.658	0.616353	0.00130256
835	55.6557	896.412	219.61	344.925	164.925	115.704	295.704	0.615984	0.000404707
836	55.7224	895.526	219.207	344.796	164.796	116.057	296.057	0.617131	0.00180074
837	55.7891	895.49	219.174	344.791	164.791	115.802	295.802	0.617207	8.98814e-05
838	55.8559	895.423	219.12	344.782	164.782	116.025	296.025	0.617335	0.000159202
839	55.9226	895.574	219.048	344.811	164.811	116	296	0.617392	0.000310025
840	55.9893	895.445	219.09	344.787	164.787	115.963	295.963	0.617379	0.000251037
841	56.0561	895.513	219.17	344.795	164.795	116.173	296.173	0.617203	0.000195662
842	56.1228	895.874	219.116	344.857	164.857	118.275	298.275	0.617124	0.000673936
843	56.1895	893.558	216.174	344.608	164.608	141.349	321.349	0.623503	0.00692557
844	56.2563	889.54	209.636	344.252	164.252	159.65	339.65	0.637148	0.0141953
845	56.323	887.393	200.807	344.306	164.306	155.089	335.089	0.653944	0.016807
846	56.3897	884.684	188.512	344.418	164.418	148.249	328.249	0.677195	0.023288
847	56.4565	880.251	184.577	343.922	163.922	165.773	345.773	0.686435	0.0109645
848	56.5232	878.351	176.799	343.972	163.972	169.425	349.425	0.701232	0.0148089
849	56.5899	872.954	168.963	343.525	163.525	7.70854	187.709	0.717942	0.0176003
850	56.6567	873.519	159.299	343.999	163.999	5.24468	185.245	0.734812	0.0179058
851	56.7234	872.779	150.121	344.255	164.255	178.93	358.93	0.751515	0.0170315
852	56.7901	871.705	142.321	344.405	164.405	3.06193	183.062	0.765945	0.0145655
853	56.8569	873.097	133.671	344.903	164.903	161.774	341.774	0.780692	0.0162048
854	56.9236	868.634	125.96	344.597	164.597	172.826	352.826	0.796625	0.0164805
855	56.9903	867.503	120.285	344.651	164.651	172.034	352.034	0.807301	0.0107032
856	57.0571	866.251	113.444	344.729	164.729	173.149	353.149	0.820117	0.0128636
857	57.1238	865.096	111.647	344.647	164.647	178.023	358.023	0.823888	0.00395234
858	57.1905	865.299	110.67	344.705	164.705	175.961	355.961	0.825532	0.00184586
859	57.2573	864.973	110.061	344.686	164.686	174.868	354.868	0.826777	0.00127753
860	57.324	865.02	110.147	344.688	164.688	175.107	355.107	0.826601	0.000180741
861	57.3907	864.786	111.729	344.606	164.606	177.115	357.115	0.823893	0.00295918
862	57.4575	864.446	112.757	344.528	164.528	176.703	356.703	0.822229	0.00200152
863	57.5242	864.277	112.179	344.527	164.527	176.157	356.157	0.823342	0.00111381
864	57.5909	864.388	111.901	344.55	164.55	176.721	356.721	0.823782	0.000552009
865	57.6577	864.325	111.882	344.543	164.543	177.032	357.032	0.823847	0.00012142
866	57.7244	864.086	112.075	344.507	164.507	176.908	356.908	0.823621	0.000569155
867	57.7911	863.789	112.133	344.468	164.468	176.621	356.621	0.823665	0.000559379
868	57.8579	864.205	112.032	344.523	164.523	175.92	355.92	0.823639	0.000791391
869	57.9246	864.211	111.805	344.532	164.532	176.272	356.272	0.824042	0.000421021
870	57.9913	864.211	111.805	344.532	164.532	176.272	356.272	0.824042	0
871	58.0581	863.958	111.534	344.51	164.51	175.768	355.768	0.824648	0.000683952
872	58.1248	864.05	111.975	344.506	164.506	176.196	356.196	0.823816	0.000833746
873	58.1915	864.173	112.05	344.519	164.519	176.861	356.861	0.823623	0.00026626
874	58.2583	864.191	111.85	344.528	164.528	175.91	355.91	0.823971	0.00037204
875	58.325	864.196	111.402	344.544	164.544	176.158	356.158	0.824766	0.000827613
876	58.3917	864.135	111.706	344.526	164.526	176.18	356.18	0.824255	0.000573344
877	58.4585	864.195	111.913	344.526	164.526	176.135	356.135	0.823856	0.000398709
878	58.5252	864.189	111.793	344.529	164.529	176.292	356.292	0.824073	0.000222365
879	58.5919	864.267	111.938	344.534	164.534	176.78	356.78	0.823776	0.000303941
880	58.6587	864.162	111.963	344.52	164.52	176.118	356.118	0.823783	0.000198859
881	58.7254	864.098	112.151	344.506	164.506	176.545	356.545	0.82348	0.000366671
882	58.7921	864.145	112.214	344.51	164.51	176.529	356.529	0.823344	0.00014567
883	58.8589	864.168	111.988	344.52	164.52	176.259	356.259	0.823736	0.000420222
884	58.9256	864.066	112.017	344.507	164.507	176.577	356.577	0.823735	0.00019564
885	58.9923	863.972	111.783	344.503	164.503	175.869	355.869	0.824198	0.00046574
886	59.0591	863.974	111.92	344.498	164.498	175.87	355.87	0.823954	0.000252594
887	59.1258	864.433	111.709	344.563	164.563	175.992	355.992	0.824103	0.000933961
888	59.1925	864.112	112.088	344.51	164.51	176.616	356.616	0.823585	0.000919086
889	59.2593	864.199	111.614	344.537	164.537	175.855	355.855	0.824388	0.000892391
890	59.326	864.028	111.866	344.507	164.507	176.373	356.373	0.824023	0.000563416
891	59.3927	862.077	112.831	344.232	164.232	162.083	342.083	0.823276	0.00402571
892	59.4595	858.278	113.759	343.729	163.729	131.213	311.213	0.823565	0.00723389
893	59.5262	853.897	115.432	343.127	163.127	109.415	289.415	0.82291	0.00867507
894	59.5929	848.876	116.378	342.474	162.474	109.3	289.3	0.823985	0.0094499
895	59.6597	840.118	115.853	341.427	161.427	120.418	300.418	0.829928	0.0162302
896	59.7264	834.235	112.183	340.871	160.871	118.106	298.106	0.839869	0.0128253
897	59.7931	831.118	110.76	340.56	160.56	110.847	290.847	0.844258	0.00633785
898	59.8599	826.313	113.427	339.878	159.878	110.48	290.48	0.842622	0.0101668
899	59.9266	824.805	112.593	339.737	159.737	93.665	273.665	0.845034	0.00318789
900	59.9933	824.535	112.222	339.721	159.721	74.8346	254.835	0.845851	0.000849103
901	60.0601	821.026	117.379	339.08	159.08	82.4455	262.446	0.839204	0.0115388
902	60.1268	820.028	120.544	338.818	158.818	83.5614	263.561	0.834404	0.00613847
903	60.1935	817.313	121.621	338.447	158.447	81.1249	261.125	0.834379	0.00540162
904	60.2603	813.074	122.199	337.92	157.92	79.2573	259.257	0.8363	0.00791423
905	60.327	812.054	123.826	337.722	157.722	84.432	264.432	0.834226	0.0035507
906	60.3937	811.608	123.963	337.663	157.663	89.6745	269.674	0.834305	0.000864073
907	60.4605	812.301	123.519	337.766	157.766	86.1782	266.178	0.834578	0.00152207
908	60.5272	811.714	123.972	337.675	157.675	88.988	268.988	0.834214	0.00137138
909	60.5939	812.258	124.208	337.728	157.728	88.8403	268.84	0.833428	0.00109723
910	60.6607	813.094	124.227	337.825	157.825	88.7932	268.793	0.832811	0.00154709
911	60.7274	813.216	123.638	337.868	157.868	87.91	267.91	0.833736	0.00111309
912	60.7941	813.419	123.614	337.893	157.893	88.1056	268.106	0.833636	0.000379841
913	60.8609	812.91	123.656	337.831	157.831	87.542	267.542	0.833919	0.000945742
914	60.9276	813.301	123.838	337.869	157.869	88.0739	268.074	0.833334	0.000798311
915	60.9943	813.475	124.171	337.873	157.873	88.1912	268.191	0.832642	0.000694845
916	61.0611	813.487	124.156	337.875	157.875	88.4528	268.453	0.832659	3.49787e-05
917	61.1278	813.599	124.038	337.894	157.894	88.0892	268.089	0.832784	0.000302102
918	61.1945	813.444	124.124	337.872	157.872	88.1948	268.195	0.832744	0.000327311
919	61.2613	813.495	123.944	337.886	157.886	88.3636	268.364	0.833016	0.000344513
920	61.328	811.705	124.047	337.671	157.671	89.9722	269.972	0.834093	0.00331668
921	61.3947	812.086	124.373	337.7	157.7	90.313	270.313	0.833268	0.000926839
922	61.4615	813.433	124.222	337.866	157.866	88.4673	268.467	0.832583	0.00250825
923	61.5282	812.317	124.252	337.733	157.733	89.2119	269.212	0.833313	0.00206665
924	61.5949	813.487	124.204	337.873	157.873	88.5834	268.583	0.832577	0.00216608
925	61.6617	811.658	123.637	337.685	157.685	86.9988	266.999	0.834826	0.00354053
926	61.7284	811.658	124.055	337.665	157.665	88.7275	268.728	0.834111	0.000773357
927	61.7951	812.148	124.295	337.711	157.711	90.1406	270.141	0.833357	0.00100925
928	61.8619	811.322	124.143	337.621	157.621	90.1536	270.154	0.834198	0.00155451
929	61.9286	811.738	124.182	337.668	157.668	90.5808	270.581	0.833838	0.000773963
930	61.9953	811.894	124.512	337.67	157.67	90.3444	270.344	0.833165	0.00067363
931	62.0621	811.529	123.748	337.664	157.664	87.7695	267.77	0.834728	0.00156541
932	62.1288	811.859	124.413	337.671	157.671	90.4701	270.47	0.833358	0.00137369
933	62.1955	811.959	124.296	337.689	157.689	90.0595	270.059	0.833488	0.000285828
934	62.2623	813.543	124.105	337.884	157.884	88.1608	268.161	0.832707	0.00295115
935	62.329	812.669	123.52	337.809	157.809	86.7238	266.724	0.834319	0.00194581
936	62.3957	811.306	123.77	337.637	157.637	87.9612	267.961	0.834847	0.0025644
937	62.4625	813.61	124.039	337.895	157.895	88.0804	268.08	0.832775	0.00429048
938	62.5292	811.568	123.768	337.668	157.668	88.305	268.305	0.834666	0.00380951
939	62.5959	812.492	124.03	337.764	157.764	87.8262	267.826	0.833571	0.00177625
940	62.6627	812.55	123.604	337.791	157.791	86.8518	266.852	0.834258	0.000793878
941	62.7294	811.206	123.54	337.637	157.637	87.6624	267.662	0.835311	0.0024892
942	62.7961	811.334	124.064	337.626	157.626	88.7855	268.786	0.834324	0.000998421
943	62.8629	811.862	124.133	337.685	157.685	90.3266	270.327	0.833835	0.00098478
944	62.9296	811.931	124.185	337.691	157.691	90.4258	270.426	0.833698	0.000159968
945	62.9963	811.985	123.859	337.713	157.713	89.8236	269.824	0.834218	0.000611059
946	63.0631	811.899	124.118	337.69	157.69	90.1023	270.102	0.833835	0.000505013
947	63.1298	812.152	124.162	337.718	157.718	90.2454	270.245	0.833583	0.00047425
948	63.1965	811.399	123.696	337.652	157.652	88.1105	268.111	0.834908	0.00163762
949	63.2633	812.312	124.133	337.738	157.738	90.1447	270.145	0.83352	0.00187317
950	63.33	812.051	124.423	337.693	157.693	90.4849	270.485	0.833206	0.000723208
951	63.3967	812.092	124.119	337.713	157.713	89.7895	269.789	0.833697	0.000567436
952	63.4635	812.029	124.227	337.7	157.7	90.5427	270.543	0.833558	0.00022968
953	63.5302	812.077	124.257	337.704	157.704	89.8453	269.845	0.833472	0.000104329
954	63.5969	812.082	124.17	337.709	157.709	90.4421	270.442	0.833617	0.000161927
955	63.6637	813.1	123.813	337.846	157.846	86.892	266.892	0.833516	0.00199502
956	63.7304	812.581	124.212	337.766	157.766	89.7246	269.725	0.833196	0.00121179
957	63.7971	812.301	124.37	337.725	157.725	90.3186	270.319	0.833121	0.000593149
958	63.8639	812.237	124.124	337.729	157.729	89.8402	269.84	0.833588	0.000470785
959	63.9306	811.998	124.035	337.706	157.706	88.7307	268.731	0.833908	0.000471878
960	63.9973	812.741	124.179	337.786	157.786	89.3269	269.327	0.833141	0.00140025
961	64.0641	812.385	124.12	337.747	157.747	90.0533	270.053	0.83349	0.00066695
962	64.1308	812.598	124.084	337.774	157.774	89.2245	269.224	0.833404	0.000400112
963	64.1975	811.814	123.653	337.702	157.702	88.3374	268.337	0.83469	0.00165516
964	64.2643	815.649	124.151	338.131	158.131	85.1698	265.17	0.83117	0.00715344
965	64.331	822.062	121.823	339.001	159.001	91.2441	271.244	0.830843	0.0126203
966	64.3977	823.048	123.587	339.038	159.038	94.617	274.617	0.827143	0.00373853
967	64.4645	827.995	124.351	339.598	159.598	95.1115	275.111	0.822589	0.00925817
968	64.5312	828.609	121.69	339.79	159.79	134.306	314.306	0.826812	0.00505181
969	64.5979	825.958	117.061	339.678	159.678	151.971	331.971	0.836543	0.00986764
970	64.6647	828.866	115.819	340.078	160.078	144.214	324.214	0.83685	0.00585048
971	64.7314	830.153	113.148	340.345	160.345	143.846	323.846	0.840691	0.00548303
972	64.7981	831.941	114.269	340.51	160.51	144.204	324.204	0.83763	0.00390317
973	64.8649	835.37	116.976	340.807	160.807	148.129	328.129	0.830806	0.00807949
974	64.9316	836.267	120.872	340.752	160.752	170.841	350.841	0.823455	0.00739476
975	64.9983	836.377	125.552	340.565	160.565	9.55694	189.557	0.815219	0.00865917
976	65.0651	836.33	128.734	340.42	160.42	37.4042	217.404	0.8097	0.00588689
977	65.1318	839.374	126.534	340.891	160.891	41.6836	221.684	0.811674	0.00694697
978	65.1985	845.375	122.011	341.82	161.82	37.1917	217.192	0.816052	0.0138992
979	65.2653	848.277	119.396	342.282	162.282	41.2134	221.213	0.819	0.00722519
980	65.332	850.521	117.61	342.628	162.628	45.889	225.889	0.820899	0.00530605
981	65.3987	854.927	114.685	343.282	163.282	74.8862	254.886	0.823684	0.00978177
982	65.4655	862.159	114.061	344.199	164.199	80.289	260.289	0.821045	0.0134283
983	65.5322	867.723	115.483	344.844	164.844	77.8771	257.877	0.815763	0.0106228
984	65.5989	872.191	116.496	345.373	165.373	76.4888	256.489	0.811829	0.00847397
985	65.6657	877.557	114.919	346.102	166.102	81.3491	261.349	0.81221	0.0103453
986	65.7324	881.491	116.27	346.56	166.56	68.5118	248.512	0.808063	0.00769248
987	65.7991	883.95	115.467	346.898	166.898	67.8332	247.833	0.808463	0.00478579
988	65.8659	886.791	115.557	347.259	167.259	67.1123	247.112	0.807126	0.00525646
989	65.9326	889.48	114.059	347.646	167.646	71.9133	251.913	0.808752	0.00569493
990	65.9993	890.756	113.09	347.836	167.836	73.8592	253.859	0.810002	0.00296323
991	66.0661	891.211	113.261	347.89	167.89	71.4814	251.481	0.809514	0.000900728
992	66.1328	891.393	112.711	347.928	167.928	69.0979	249.098	0.810439	0.00107158
993	66.1995	891.832	112.472	347.991	167.991	67.8025	247.803	0.810702	0.000924596
994	66.2663	892.543	112.161	348.09	168.09	67.7276	247.728	0.810993	0.0014363
995	66.333	891.813	112.713	347.982	167.982	68.5244	248.524	0.810275	0.00169259
996	66.3997	892.059	113.105	348.002	168.002	69.111	249.111	0.809471	0.000855435
997	66.4665	892.001	113.001	347.998	167.998	69.2273	249.227	0.809681	0.000219713
998	66.5332	892.014	113.196	347.994	167.994	69.0182	249.018	0.809322	0.000362429
999	66.5999	892.047	113.131	348	168	68.8043	248.804	0.809428	0.000135524
1000	66.6667	892.702	112.844	348.092	168.092	68.9668	248.967	0.809697	0.00132239
1001	66.7334	892.838	112.835	348.11	168.11	68.378	248.378	0.809661	0.000252442
1002	66.8001	892.762	112.715	348.103	168.103	68.7001	248.7	0.809906	0.000262095
1003	66.8669	892.65	112.831	348.086	168.086	68.883	248.883	0.80974	0.000296539
1004	66.9336	892.74	112.887	348.096	168.096	68.7657	248.766	0.809604	0.000195384
1005	67.0003	892.341	112.951	348.043	168.043	69.2642	249.264	0.80964	0.000747166
1006	67.0671	892.748	112.893	348.096	168.096	68.7559	248.756	0.80959	0.000759701
1007	67.1338	892.005	113.187	347.993	167.993	69.0458	249.046	0.809342	0.00147761
1008	67.2005	892.839	112.715	348.113	168.113	68.8342	248.834	0.809877	0.00177239
1009	67.2673	892.898	112.745	348.12	168.12	68.7555	248.755	0.809801	0.000122407
1010	67.334	892.938	112.805	348.123	168.123	68.309	248.309	0.809676	0.000134608
1011	67.4007	892.906	112.702	348.122	168.122	68.6337	248.634	0.809875	0.000200559
1012	67.4675	891.885	113.229	347.977	167.977	69.1546	249.155	0.809313	0.00212386
1013	67.5342	892.942	112.86	348.122	168.122	68.3883	248.388	0.809576	0.00207114
1014	67.6009	892.718	112.671	348.099	168.099	67.9057	247.906	0.810003	0.000542478
1015	67.6677	892.543	112.707	348.075	168.075	67.6353	247.635	0.810004	0.000329981
1016	67.7344	892.974	112.692	348.131	168.131	68.875	248.875	0.809867	0.000796788
1017	67.8011	892.876	112.711	348.118	168.118	68.4484	248.448	0.80987	0.000184225
1018	67.8679	892.863	112.819	348.113	168.113	68.711	248.711	0.809681	0.000199573
1019	67.9346	891.949	113.057	347.99	167.99	68.8998	248.9	0.809599	0.0017464
1020	68.0013	893.919	111.99	348.271	168.271	66.9866	246.987	0.810781	0.00414273
1021	68.0681	904.281	105.134	349.763	169.763	70.3182	250.318	0.819579	0.0229829
1022	68.1348	918.658	100.301	351.693	171.693	65.8531	245.853	0.824119	0.028056
1023	68.2015	929.067	94.2627	353.115	173.115	72.3852	252.385	0.832645	0.0222583
1024	68.2683	938.808	90.892	354.391	174.391	74.74	254.74	0.836883	0.0190667
1025	68.335	947.765	88.8252	355.543	175.543	62.9278	242.928	0.839238	0.0170034
1026	68.4017	954.179	83.4935	356.393	176.393	75.1812	255.181	0.848241	0.0154271
1027	68.4685	963.633	82.8861	357.577	177.577	59.9982	239.998	0.848444	0.0175243
1028	68.5352	972.701	77.1873	358.725	178.725	70.9221	250.922	0.858439	0.0198103
1029	68.6019	976.765	78.221	359.225	179.225	76.0977	256.098	0.856392	0.00775747
1030	68.6687	976.765	78.221	359.225	179.225	76.0977	256.098	0.856392	0
1031	68.7354	982.994	81.1033	359.996	179.996	72.4582	252.458	0.850983	0.0126947
1032	68.8021	987.742	80.9969	0.587199	180.587	90.8776	270.878	0.851224	0.00878531
1033	68.8689	991.887	85.8093	1.11481	181.115	86.021	266.021	0.842437	0.0117481
1034	68.9356	993.898	87.5925	1.37316	181.373	87.8022	267.802	0.83922	0.00497215
1035	69.0023	998.584	89.5906	1.97318	181.973	87.0539	267.054	0.835779	0.00942158
1036	69.0691	1008.62	90.8821	3.25271	183.253	76.3555	256.355	0.834239	0.0187105
1037	69.1358	1011.28	88.4698	3.57082	183.571	80.5185	260.519	0.838986	0.0066414
1038	69.2025	1011.28	88.4698	3.57082	183.571	80.5185	260.519	0.838986	0
1039	69.2693	1016.43	86.7198	4.20443	184.204	71.8477	251.848	0.842862	0.0100751
1040	69.336	1017.35	87.5605	4.32773	184.328	73.6898	253.69	0.841438	0.00230495
1041	69.4027	1017.35	87.5605	4.32773	184.328	73.6898	253.69	0.841438	0
1042	69.4695	1017.93	88.0592	4.40465	184.405	75.8528	255.853	0.840599	0.00140661
1043	69.5362	1018.09	87.9552	4.42427	184.424	76.1094	256.109	0.840814	0.000359373
1044	69.6029	1017.93	87.3023	4.39761	184.398	73.0459	253.046	0.841995	0.00124416
1045	69.6697	1017.76	87.5034	4.37883	184.379	72.0602	252.06	0.841601	0.000481184
1046	69.7364	1017.84	87.4633	4.38823	184.388	71.6895	251.69	0.841686	0.000162032
1047	69.8031	1017.66	87.3984	4.36439	184.364	72.2432	252.243	0.841779	0.000362445
1048	69.8699	1017.85	87.469	4.38935	184.389	71.7492	251.749	0.841677	0.00038086
1049	69.9366	1017.87	87.4909	4.39179	184.392	71.823	251.823	0.841639	5.22252e-05
1050	70.0033	1017.72	87.5316	4.37363	184.374	72.1362	252.136	0.841543	0.000283432
1051	70.0701	1017.62	87.4291	4.36011	184.36	72.1016	252.102	0.841718	0.000264793
1052	70.1368	1017.53	87.3821	4.34788	184.348	71.9393	251.939	0.841791	0.000194119
1053	70.2035	1017.63	87.5581	4.36214	184.362	72.0134	252.013	0.841481	0.000374635
1054	70.2703	1017.82	87.5169	4.38544	184.385	72.1612	252.161	0.841583	0.000357247
1055	70.337	1017.92	87.5222	4.3983	184.398	72.2829	252.283	0.841588	0.000188915
1056	70.4037	1017.61	87.4279	4.35878	184.359	72.376	252.376	0.841718	0.000594926
1057	70.4705	1017.71	87.4575	4.372	184.372	72.4576	252.458	0.841678	0.000198311
1058	70.5372	1017.49	87.4586	4.34356	184.344	72.0525	252.052	0.841644	0.000419154
1059	70.6039	1017.65	87.4684	4.36443	184.364	71.9377	251.938	0.84165	0.000306588
1060	70.6707	1017.3	87.5436	4.32141	184.321	72.1323	252.132	0.841462	0.000659132
1061	70.7374	1017.61	87.4236	4.35899	184.359	72.3618	252.362	0.841727	0.00061214
1062	70.8041	1017.54	87.5011	4.35078	184.351	72.369	252.369	0.841574	0.000194839
1063	70.8709	1017.59	87.4473	4.35623	184.356	72.1558	252.156	0.84168	0.000132747
1064	70.9376	1017.48	87.4923	4.34256	184.343	72.1399	252.14	0.841581	0.000223785
1065	71.0043	1017.6	87.4246	4.35696	184.357	72.3255	252.326	0.841723	0.00025461
1066	71.0711	1017.64	87.4643	4.36225	184.362	72.3817	252.382	0.841655	0.000102957
1067	71.1378	1017.67	87.4371	4.3669	184.367	72.5433	252.543	0.84171	8.81402e-05
1068	71.2045	1020.79	86.5714	4.74834	184.748	87.5525	267.552	0.843764	0.00597445
1069	71.2713	1029.66	86.5339	5.85614	185.856	98.5696	278.57	0.845349	0.0164058
1070	71.338	1040.73	91.3582	7.30998	187.31	88.9011	268.901	0.838832	0.0223386
1071	71.4047	1049.67	92.0833	8.44148	188.441	91.7611	271.761	0.83977	0.0166011
1072	71.4715	1062.68	95.2672	10.128	190.128	96.2108	276.211	0.837839	0.0247658
1073	71.5382	1067.7	96.7782	10.7874	190.787	94.6202	274.62	0.836775	0.00969382
1074	71.6049	1073.48	99.1116	11.5641	191.564	104.421	284.421	0.834614	0.0115335
1075	71.6717	1084.22	105.779	13.0852	193.085	88.6263	268.626	0.826809	0.0233933
1076	71.7384	1095.51	106.919	14.5228	194.523	94.9554	274.955	0.829743	0.0209878
1077	71.8051	1103.85	111.059	15.6909	195.691	89.759	269.759	0.826367	0.0172154
1078	71.8719	1112.42	111.799	16.7709	196.771	88.5143	268.514	0.829486	0.0159144
1079	71.9386	1118.49	112.821	17.5499	197.55	92.405	272.405	0.830993	0.0113889
1080	72.0053	1123.66	114.533	18.2448	198.245	87.9488	267.949	0.830919	0.0100776
1081	72.0721	1124.21	113.68	18.2765	198.277	92.4127	272.413	0.832734	0.0018724
1082	72.1388	1124.25	113.747	18.2839	198.284	97.8044	277.804	0.832637	0.000143851
1083	72.2055	1123.33	114.422	18.1995	198.199	95.8559	275.856	0.83092	0.00210883
1084	72.2723	1122.53	115.363	18.1404	198.14	94.2005	274.2	0.828807	0.00228025
1085	72.339	1121	115.933	17.977	197.977	93.7067	273.707	0.826928	0.00301666
1086	72.4057	1121.23	116.195	18.0155	198.016	92.638	272.638	0.826599	0.000645308
1087	72.4725	1120.83	116.226	17.9669	197.967	92.4252	272.425	0.826311	0.00075814
1088	72.5392	1121.19	116.224	18.011	198.011	92.4237	272.424	0.826521	0.000670084
1089	72.6059	1121.83	116.138	18.0865	198.087	92.6005	272.601	0.827044	0.00120852
1090	72.6727	1121.47	116.091	18.0398	198.04	93.1114	273.111	0.826915	0.000687437
1091	72.7394	1120.95	115.974	17.9718	197.972	94.0229	274.023	0.826823	0.000984798
1092	72.8061	1120.78	116.117	17.9571	197.957	93.4889	273.489	0.826477	0.000405824
1093	72.8729	1121.22	115.983	18.0052	198.005	94.0883	274.088	0.826961	0.000845662
1094	72.9396	1121.41	116.166	18.0363	198.036	94.1124	274.112	0.826753	0.000495071
1095	73.0063	1121.1	116.162	17.9985	197.998	94.107	274.107	0.826583	0.00057107
1096	73.0731	1121.01	116.099	17.9848	197.985	93.6894	273.689	0.826642	0.000205616
1097	73.1398	1120.67	116.077	17.9418	197.942	93.4343	273.434	0.826483	0.000640692
1098	73.2065	1120.85	116.135	17.9663	197.966	94.0244	274.024	0.826485	0.000353645
1099	73.2733	1121.36	116.031	18.0239	198.024	94.6502	274.65	0.826957	0.000955905
1100	73.34	1121.26	115.964	18.0095	198.01	94.3441	274.344	0.82702	0.000217019
1101	73.4067	1120.85	116.125	17.9663	197.966	93.5771	273.577	0.826504	0.000809009
1102	73.4735	1120.67	116.109	17.9435	197.943	93.5817	273.582	0.826428	0.000337668
1103	73.5402	1120.87	116.127	17.9684	197.968	93.6556	273.656	0.826509	0.000368761
1104	73.6069	1121.05	116.126	17.99	197.99	94.1178	274.118	0.826613	0.000328029
1105	73.6737	1120.89	116.149	17.9712	197.971	93.8823	273.882	0.826481	0.000301135
1106	73.7404	1121.31	116.064	18.0196	198.02	94.0455	274.046	0.826872	0.000799379
1107	73.8071	1120.87	116.125	17.9679	197.968	93.7663	273.766	0.826512	0.000827657
1108	73.8739	1120.88	116.152	17.9702	197.97	93.0295	273.029	0.826469	5.41622e-05
1109	73.9406	1121.17	116.014	18.0002	198	94.6399	274.64	0.826878	0.000595352
1110	74.0073	1120.89	116.129	17.9711	197.971	93.7557	273.756	0.826518	0.000553178
1111	74.0741	1120.79	116.144	17.9592	197.959	93.9033	273.903	0.826433	0.000192052
1112	74.1408	1121.17	116.085	18.0033	198.003	94.1743	274.174	0.826755	0.00071329
1113	74.2075	1120.86	116.293	17.9732	197.973	93.7245	273.724	0.826211	0.000695898
1114	74.2743	1120.72	116.084	17.9485	197.949	93.493	273.493	0.826501	0.000459459
1115	74.341	1120.82	116.075	17.9602	197.96	93.4086	273.409	0.826573	0.000182489
1116	74.4077	1120.95	116.054	17.9751	197.975	93.969	273.969	0.826683	0.000242246
1117	74.4745	1121.5	116.179	18.0471	198.047	93.4977	273.498	0.826777	0.00104203
1118	74.5412	1122.2	116.033	18.1273	198.127	94.3288	274.329	0.82744	0.00133465
1119	74.6079	1121.07	115.952	17.9858	197.986	94.2732	274.273	0.826932	0.00210567
1120	74.6747	1120.87	115.986	17.9626	197.963	92.9842	272.984	0.826758	0.000376344
1121	74.7414	1121.92	116.122	18.0958	198.096	94.1719	274.172	0.827118	0.00195587
1122	74.8081	1121.26	116.034	18.0126	198.013	94.6827	274.683	0.826898	0.00122139
1123	74.8749	1121.33	116.009	18.0201	198.02	94.3945	274.395	0.826981	0.000137131
1124	74.9416	1121.01	116.095	17.9843	197.984	94.1911	274.191	0.826646	0.000616247
1125	75.0083	1120.81	116.068	17.9593	197.959	93.7895	273.79	0.826582	0.000366104
1126	75.0751	1121.05	116.043	17.9868	197.987	94.6004	274.6	0.82676	0.000434174
1127	75.1418	1120.71	116.155	17.9498	197.95	93.9022	273.902	0.826368	0.000661494
1128	75.2085	1120.87	116.089	17.9673	197.967	94.1458	274.146	0.826578	0.000327517
1129	75.2753	1121.17	116.124	18.0043	198.004	94.0668	274.067	0.826685	0.000545668
1130	75.342	1120.83	116.107	17.9629	197.963	93.6595	273.66	0.826523	0.000619163
1131	75.4087	1120.83	116.107	17.9629	197.963	93.6595	273.66	0.826523	0
1132	75.4755	1120.78	116.08	17.9561	197.956	93.6827	273.683	0.826544	0.000100595
1133	75.5422	1120.81	116.082	17.9597	197.96	93.6854	273.685	0.826558	5.4186e-05
1134	75.6089	1121.04	116.146	17.9903	197.99	94.1799	274.18	0.826575	0.000440802
1135	75.6757	1120.78	116.167	17.959	197.959	93.9519	273.952	0.826389	0.000487708
1136	75.7424	1120.73	116.07	17.9486	197.949	93.4255	273.425	0.826529	0.000204901
1137	75.8091	1121.69	116.217	18.0717	198.072	93.8178	273.818	0.82682	0.00179874
1138	75.8759	1120.64	116.087	17.9389	197.939	93.5156	273.516	0.82645	0.00195037
1139	75.9426	1120.52	116.121	17.9259	197.926	93.4748	273.475	0.826323	0.000227208
1140	76.0093	1120.93	116.3	17.9827	197.983	93.5097	273.51	0.82624	0.00082455
1141	76.0761	1121.34	116.155	18.0272	198.027	93.9714	273.971	0.826732	0.000808447
1142	76.1428	1121.23	116.177	18.0143	198.014	93.8437	273.844	0.826627	0.000214666
1143	76.2095	1120.68	116.226	17.9494	197.949	93.1548	273.155	0.826228	0.0010169
1144	76.2763	1121.44	116.171	18.0403	198.04	94.1028	274.103	0.826762	0.00141543
1145	76.343	1120.69	116.219	17.9506	197.951	93.3728	273.373	0.826247	0.00139182
1146	76.4097	1120.84	116.127	17.9649	197.965	93.7394	273.739	0.826494	0.000320827
1147	76.4765	1121.01	116.153	17.9868	197.987	93.906	273.906	0.826546	0.000319997
1148	76.5432	1121.11	116.039	17.9948	197.995	94.5786	274.579	0.826805	0.000283544
1149	76.6099	1120.99	116.085	17.9818	197.982	94.0734	274.073	0.826654	0.000240708
1150	76.6767	1120.87	116.09	17.9676	197.968	93.5443	273.544	0.826578	0.000218368
1151	76.7434	1121.02	116.068	17.9846	197.985	93.8441	273.844	0.8267	0.000274921
1152	76.8101	1121.02	116.068	17.9846	197.985	93.8441	273.844	0.8267	0
1153	76.8769	1120.93	116.169	17.9776	197.978	93.7846	273.785	0.826472	0.000249796
1154	76.9436	1120.9	116.319	17.9799	197.98	93.306	273.306	0.82619	0.000283547
1155	77.0103	1120.76	116.104	17.9538	197.954	93.4354	273.435	0.826487	0.00047886
1156	77.0771	1120.87	116.143	17.9692	197.969	93.7619	273.762	0.826482	0.000220918
1157	77.1438	1120.91	115.96	17.9673	197.967	94.1653	274.165	0.826829	0.000347901
1158	77.2105	1121.13	116.002	17.9956	197.996	94.3862	274.386	0.82688	0.000412382
1159	77.2773	1120.59	116.121	17.9341	197.934	93.4543	273.454	0.826361	0.00102848
1160	77.344	1120.85	116.145	17.9671	197.967	93.9681	273.968	0.82647	0.000489041
1161	77.4107	1121	116.11	17.9841	197.984	94.1035	274.104	0.826617	0.000286147
1162	77.4775	1121.23	115.994	18.0069	198.007	94.1477	274.148	0.826949	0.00046662
1163	77.5442	1120.9	116.072	17.9695	197.97	93.5814	273.581	0.826622	0.000630063
1164	77.6109	1120.84	116.164	17.9665	197.966	93.9223	273.922	0.82643	0.000197186
1165	77.6777	1120.75	116.089	17.9518	197.952	93.5956	273.596	0.826507	0.000225252
1166	77.7444	1120.6	116.111	17.9346	197.935	93.9013	273.901	0.826384	0.000277376
1167	77.8111	1120.72	116.164	17.9522	197.952	93.9232	273.923	0.826362	0.000255122
1168	77.8779	1120.9	116.044	17.9694	197.969	94.0193	274.019	0.826676	0.000400132
1169	77.9446	1120.33	116.237	17.9066	197.907	93.2515	273.252	0.826007	0.00112573
1170	78.0113	1120.73	116.142	17.9521	197.952	93.519	273.519	0.826404	0.000766627
1171	78.0781	1121.74	116.145	18.075	198.075	93.7798	273.78	0.826975	0.00186259
1172	78.1448	1120.72	116.169	17.9519	197.952	93.9021	273.902	0.826351	0.001882
1173	78.2115	1121.53	116.132	18.0487	198.049	93.6405	273.641	0.826877	0.0014927
1174	78.2783	1120.69	116.1	17.9451	197.945	93.637	273.637	0.826454	0.00155441
1175	78.345	1120.98	116.081	17.98	197.98	93.4761	273.476	0.826654	0.000542322
1176	78.4117	1122.12	116.099	18.1198	198.12	91.5862	271.586	0.827277	0.00211216
1177	78.4785	1119.9	114.372	17.7814	197.781	75.9234	255.923	0.82905	0.00520319
1178	78.5452	1120.14	115.441	17.8524	197.852	64.3109	244.311	0.827302	0.00202662
1179	78.6119	1117.65	117.078	17.6119	197.612	60.5808	240.581	0.823016	0.00551002
1180	78.6787	1119.21	117.865	17.8346	197.835	57.2172	237.217	0.822509	0.00323708
1181	78.7454	1123.05	116.723	18.2578	198.258	65.5808	245.581	0.826717	0.00740336
1182	78.8121	1127.19	114.842	18.6832	198.683	69.5712	249.571	0.832441	0.00840826
1183	78.8789	1136.99	117.516	19.9724	199.972	65.7254	245.725	0.833775	0.0187931
1184	78.9456	1140.56	118.486	20.4412	200.441	66.7147	246.715	0.834375	0.00685021
1185	79.0123	1142.28	119.32	20.6826	200.683	68.5045	248.505	0.834044	0.00353024
1186	79.0791	1145.67	123.033	21.2551	201.255	62.5858	242.586	0.829877	0.00929996
1187	79.1458	1151.11	121.313	21.8185	201.818	77.1787	257.179	0.83653	0.0105538
1188	79.2125	1155.89	123.28	22.4729	202.473	82.7514	262.751	0.83649	0.00955532
1189	79.2793	1161.6	125.669	23.2576	203.258	74.3923	254.392	0.836525	0.011456
1190	79.346	1165.48	123.717	23.6085	203.609	97.9228	277.923	0.842689	0.00802722
1191	79.4127	1170.43	129.316	24.4674	204.467	83.5769	263.577	0.836964	0.0138289
1192	79.4795	1175.31	130.137	25.0704	205.07	97.7923	277.792	0.839363	0.00914202
1193	79.5462	1181.58	135.043	26.0546	206.055	96.2969	276.297	0.836185	0.0147377
1194	79.6129	1186.8	137.647	26.794	206.794	100.8	280.8	0.836169	0.0107894
1195	79.6797	1193.83	142.039	27.8417	207.842	105.535	285.535	0.834916	0.0153297
1196	79.7464	1199.52	146.836	28.7682	208.768	102.213	282.213	0.832099	0.0137699
1197	79.8131	1203.69	148.884	29.3582	209.358	117.116	297.116	0.832527	0.00858163
1198	79.8799	1210.68	156.985	30.6504	210.65	101.189	281.189	0.826023	0.0198012
1199	79.9466	1217.13	159.377	31.5162	211.516	109.267	289.267	0.828392	0.0127229
1200	80.0133	1226.7	166.754	33.0565	213.057	109.223	289.223	0.826304	0.0223385
1201	80.0801	1229.9	172.539	33.8108	213.811	110.128	290.128	0.820639	0.0122311
1202	80.1468	1235.81	178.931	34.9091	214.909	114.201	294.201	0.817047	0.0161026
1203	80.2135	1242.33	186.513	36.1723	216.172	108.236	288.236	0.812645	0.0184965
1204	80.2803	1244.88	189.04	36.6361	216.636	114.467	294.467	0.811686	0.00664395
1205	80.347	1246.68	189.475	36.8582	216.858	123.849	303.849	0.813031	0.00342331
1206	80.4137	1248.36	191.656	37.2049	217.205	122.302	302.302	0.811688	0.00509659
1207	80.4805	1248.5	193.096	37.3332	217.333	119.827	299.827	0.809722	0.00267649
1208	80.5472	1247.94	193.733	37.3252	217.325	119.665	299.665	0.808154	0.00157156
1209	80.6139	1247.1	194.073	37.2648	217.265	123.365	303.365	0.806714	0.0016731
1210	80.6807	1246.39	194.522	37.2262	217.226	125.765	305.765	0.805259	0.0015528
1211	80.7474	1245.56	194.848	37.1652	217.165	128.1	308.1	0.80385	0.0016491
1212	80.8141	1245.84	195.918	37.28	217.28	128.1	308.1	0.802587	0.00204591
1213	80.8809	1245.4	197.26	37.341	217.341	128.9	308.9	0.800117	0.00261371
1214	80.9476	1246.06	198.521	37.5119	217.512	131.035	311.035	0.799006	0.00263068
1215	81.0143	1248.06	199.228	37.7797	217.78	129.405	309.405	0.800237	0.00393515
1216	81.0811	1248.76	198.766	37.8151	217.815	127.345	307.345	0.801703	0.00154724
1217	81.1478	1248.76	198.766	37.8151	217.815	127.345	307.345	0.801703	0
1218	81.2145	1248.75	197.665	37.7246	217.725	126.408	306.408	0.803296	0.00203539
1219	81.2813	1249.29	197.933	37.8034	217.803	125.418	305.418	0.803525	0.0011283
1220	81.348	1248.44	198.011	37.7206	217.721	125.892	305.892	0.802444	0.00158569
1221	81.4147	1248.4	197.984	37.7143	217.714	125.836	305.836	0.802439	8.88263e-05
1222	81.4815	1248.46	197.955	37.7178	217.718	125.744	305.744	0.802545	0.000116373
1223	81.5482	1248.46	197.955	37.7178	217.718	125.744	305.744	0.802545	0
1224	81.6149	1248.91	198.014	37.7697	217.77	125.851	305.851	0.802969	0.000842984
1225	81.6817	1248.95	198.343	37.8011	217.801	125.394	305.394	0.802539	0.000615346
1226	81.7484	1248.34	197.648	37.6812	217.681	126.56	306.56	0.802866	0.00171206
1227	81.8151	1248.36	197.656	37.6836	217.684	126.652	306.652	0.802872	3.41467e-05
1228	81.8819	1248.64	197.803	37.7248	217.725	126.733	306.733	0.802977	0.000586927
1229	81.9486	1248.61	198.025	37.7399	217.74	126.323	306.323	0.80262	0.000414665
1230	82.0153	1248.76	198.114	37.762	217.762	125.669	305.669	0.802651	0.000311154
1231	82.0821	1248.55	197.776	37.7135	217.714	126.547	306.547	0.802916	0.00072898
1232	82.1488	1248.73	198.122	37.7593	217.759	125.437	305.437	0.802604	0.000712886
1233	82.2155	1248.91	198.134	37.78	217.78	125.883	305.883	0.8028	0.00034967
1234	82.2823	1248.84	197.972	37.7591	217.759	125.987	305.987	0.802953	0.000330551
1235	82.349	1248.89	198.18	37.7812	217.781	125.777	305.777	0.802706	0.000396921
1236	82.4157	1248.89	198.18	37.7812	217.781	125.777	305.777	0.802706	0
1237	82.4825	1248.98	198.309	37.8009	217.801	125.599	305.599	0.802619	0.000289063
1238	82.5492	1248.93	198.15	37.7834	217.783	125.869	305.869	0.8028	0.000304783
1239	82.6159	1248.42	197.828	37.7036	217.704	126.498	306.498	0.802688	0.00112325
1240	82.6827	1248.81	198.374	37.7888	217.789	125.232	305.232	0.802334	0.00124406
1241	82.7494	1248.83	198.02	37.7622	217.762	125.589	305.589	0.802874	0.000655534
1242	82.8161	1248.63	198.15	37.7511	217.751	125.624	305.624	0.802449	0.000452699
1243	82.8829	1248.6	198.16	37.7496	217.75	125.654	305.654	0.802408	4.64109e-05
1244	82.9496	1249.03	198.284	37.8038	217.804	125.706	305.706	0.802707	0.000816733
1245	83.0163	1248.36	198.113	37.7207	217.721	125.886	305.886	0.802206	0.00126742
1246	83.0831	1248.82	198.156	37.7717	217.772	125.634	305.634	0.802658	0.000845888
1247	83.1498	1248.57	198.084	37.7404	217.74	125.824	305.824	0.802488	0.000471119
1248	83.2165	1248.62	198.106	37.7474	217.747	125.71	305.71	0.802512	0.000101971
1249	83.2833	1248.42	197.749	37.6972	217.697	126.568	306.568	0.802803	0.000762129
1250	83.35	1248.14	197.574	37.6542	217.654	126.263	306.263	0.802748	0.000603869
1251	83.4167	1248.32	197.705	37.6829	217.683	126.676	306.676	0.80275	0.000401006
1252	83.4835	1248.62	198.081	37.745	217.745	125.686	305.686	0.802545	0.000894672
1253	83.5502	1248.2	197.638	37.6652	217.665	126.556	306.556	0.802716	0.00113108
1254	83.617	1248.55	197.861	37.7199	217.72	126.51	306.51	0.802786	0.000768771
1255	83.6837	1248.42	197.751	37.6975	217.698	126.409	306.409	0.802801	0.000313437
1256	83.7504	1248.07	197.536	37.6432	217.643	126.401	306.401	0.802715	0.000766462
1257	83.8172	1248.5	198.081	37.7328	217.733	125.69	305.69	0.802414	0.0012919
1258	83.8839	1248.87	198.302	37.7888	217.789	125.616	305.616	0.802503	0.000788881
1259	83.9506	1248.54	198.043	37.7337	217.734	125.75	305.75	0.80251	0.000772358
1260	84.0174	1248.81	198.084	37.7648	217.765	126.294	306.294	0.802751	0.000497967
1261	84.0841	1248.65	197.946	37.7373	217.737	125.892	305.892	0.802778	0.000385796
1262	84.1508	1248.64	197.852	37.7283	217.728	126.53	306.53	0.802899	0.000175063
1263	84.2176	1248.17	197.62	37.6611	217.661	126.257	306.257	0.802713	0.000959142
1264	84.2843	1248.51	197.922	37.7208	217.721	126.401	306.401	0.802654	0.000838702
1265	84.351	1247.99	197.469	37.63	217.63	126.559	306.559	0.802732	0.00127439
1266	84.4178	1248.7	198.014	37.7476	217.748	126.398	306.398	0.802728	0.00164654
1267	84.4845	1248.57	198.102	37.7412	217.741	125.502	305.502	0.802454	0.00028819
1268	84.5512	1248.4	197.924	37.7096	217.71	126.652	306.652	0.802528	0.00044927
1269	84.618	1248.49	197.884	37.7158	217.716	126.463	306.463	0.802687	0.000181713
1270	84.6847	1248.11	197.607	37.653	217.653	126.213	306.213	0.802656	0.000880477
1271	84.7514	1248.41	197.85	37.7048	217.705	126.184	306.184	0.802649	0.00072585
1272	84.8182	1248.12	197.642	37.6575	217.658	126.341	306.341	0.802622	0.000662538
1273	84.8849	1248.41	197.893	37.7081	217.708	126.339	306.339	0.802584	0.00071006
1274	84.9516	1248.6	197.875	37.7259	217.726	126.483	306.483	0.802819	0.000342567
1275	85.0184	1248.84	198.128	37.7716	217.772	126.39	306.39	0.802724	0.000647341
1276	85.0851	1248.69	198.122	37.7552	217.755	125.627	305.627	0.802558	0.000283434
1277	85.1518	1248.5	197.979	37.7245	217.725	126.605	306.605	0.80256	0.000430006
1278	85.2186	1251.2	196.956	37.9222	217.922	106.388	286.388	0.807111	0.00533122
1279	85.2853	1258.78	196.751	38.6829	218.683	98.0747	278.075	0.816107	0.0140372
1280	85.352	1265.95	197.456	39.4592	219.459	109.415	289.415	0.823444	0.0133117
1281	85.4188	1276.49	201.889	40.8586	220.859	111.705	291.705	0.829751	0.0211505
1282	85.4855	1276.66	203.345	40.9973	220.997	116.984	296.984	0.827927	0.00271145
1283	85.5522	1282.91	210.331	42.1905	222.19	97.0314	277.031	0.825934	0.0173361
1284	85.619	1281.8	211.117	42.1532	222.153	111.886	291.886	0.823485	0.00250656
1285	85.6857	1289.27	216.839	43.3577	223.358	126.377	306.377	0.825091	0.0174018
1286	85.7524	1295.06	223.068	44.4491	224.449	131.015	311.015	0.824218	0.015733
1287	85.8192	1303.09	233.538	46.1353	226.135	138.95	318.95	0.821149	0.0244045
1288	85.8859	1306.82	240.396	47.1112	227.111	134.437	314.437	0.817446	0.0144365
1289	85.9526	1313.33	246.78	48.2906	228.291	146.606	326.606	0.818404	0.0168647
1290	86.0194	1315.05	255.748	49.3173	229.317	135.123	315.123	0.809883	0.0168938
1291	86.0861	1325.08	269.632	51.557	231.557	140.766	320.766	0.807828	0.0316826
1292	86.1528	1333.5	283.038	53.6286	233.629	133.306	313.306	0.805136	0.0292822
1293	86.2196	1343.83	294.209	55.6101	235.61	145.651	325.651	0.808744	0.0281373
1294	86.2863	1348.48	305.316	57.1635	237.163	132.385	312.385	0.804531	0.0222714
1295	86.353	1354.97	313.001	58.4741	238.474	142.129	322.129	0.807132	0.0186146
1296	86.4198	1358.97	321.727	59.728	239.728	132.207	312.207	0.805178	0.0177506
1297	86.4865	1363.87	327.211	60.6735	240.673	136.787	316.787	0.808009	0.0136078
1298	86.5532	1366.72	334.288	61.6677	241.668	141.006	321.006	0.80631	0.0141091
1299	86.62	1369.88	344.837	63.0928	243.093	142.504	322.504	0.802454	0.0203748
1300	86.6867	1372.54	350.819	63.9569	243.957	154.257	334.257	0.801924	0.0121085
1301	86.7534	1374.66	362.461	65.4732	245.473	150.854	330.854	0.796274	0.0218896
1302	86.8202	1375.57	370.4	66.4904	246.49	144.882	324.882	0.791833	0.0147802
1303	86.8869	1377.08	374.871	67.12	247.12	154.207	334.207	0.79113	0.00872534
1304	86.9536	1376.74	381.917	67.9784	247.978	141.148	321.148	0.785584	0.013048
1305	87.0204	1377.76	386.024	68.5443	248.544	138.753	318.753	0.784522	0.00782555
1306	87.0871	1377.46	388.238	68.8082	248.808	148.453	328.453	0.782505	0.00413421
1307	87.1538	1377.9	390.602	69.1286	249.129	143.771	323.771	0.781693	0.00444871
1308	87.2206	1377.75	391.146	69.1906	249.191	140.497	320.497	0.781086	0.00104139
1309	87.2873	1377.77	391.165	69.1937	249.194	140.509	320.509	0.781102	4.543e-05
1310	87.354	1377.85	391.101	69.1894	249.189	139.805	319.805	0.781278	0.000185107
1311	87.4208	1377.01	390.641	69.0908	249.091	138.401	318.401	0.780139	0.00176137
1312	87.4875	1376.81	390.363	69.0457	249.046	138.359	318.359	0.77998	0.000633245
1313	87.5542	1376.98	390.538	69.076	249.076	138.611	318.611	0.780149	0.000444747
1314	87.621	1376.99	390.753	69.1038	249.104	138.952	318.952	0.780021	0.000399295
1315	87.6877	1377.12	390.868	69.125	249.125	138.815	318.815	0.780185	0.000332305
1316	87.7544	1377.79	391.073	69.1832	249.183	139.877	319.877	0.781203	0.00129055
1317	87.8212	1377.12	390.68	69.101	249.101	138.96	318.96	0.780303	0.00143722
1318	87.8879	1377.09	390.897	69.1271	249.127	139.024	319.024	0.780111	0.000403969
1319	87.9546	1377.3	391.045	69.1557	249.156	138.941	318.941	0.780363	0.000463703
1320	88.0214	1377.08	390.833	69.1185	249.119	139.038	319.038	0.780135	0.000555073
1321	88.0881	1377.06	390.767	69.1089	249.109	139.41	319.41	0.780134	0.000131341
1322	88.1548	1377.16	390.965	69.1392	249.139	139.12	319.12	0.780191	0.000417219
1323	88.2216	1377.23	390.823	69.1243	249.124	139.11	319.11	0.780393	0.000287361
1324	88.2883	1377.23	390.823	69.1243	249.124	139.11	319.11	0.780393	0
1325	88.355	1377.45	390.984	69.1553	249.155	138.724	318.724	0.780664	0.000502569
1326	88.4218	1377.12	390.798	69.1159	249.116	139.353	319.353	0.780224	0.000694326
1327	88.4885	1377.21	390.746	69.1137	249.114	139.127	319.127	0.780416	0.000194199
1328	88.5552	1377.05	390.743	69.1054	249.105	139.37	319.37	0.780136	0.000301878
1329	88.622	1377.01	390.891	69.1224	249.122	139.22	319.22	0.779972	0.000284189
1330	88.6887	1376.72	390.438	69.051	249.051	139.43	319.43	0.779778	0.000991569
1331	88.7554	1376.9	390.751	69.0995	249.1	139.243	319.243	0.779881	0.000668303
1332	88.8222	1376.96	390.725	69.0989	249.099	139.372	319.372	0.779997	0.00011628
1333	88.8889	1377.1	390.979	69.1378	249.138	139.052	319.052	0.780067	0.000534873
1334	88.9556	1376.97	390.696	69.0959	249.096	139.35	319.35	0.780039	0.000571534
1335	89.0224	1377.02	390.688	69.097	249.097	139.163	319.163	0.780115	7.73437e-05
1336	89.0891	1377	390.689	69.0964	249.096	139.248	319.248	0.780091	2.4979e-05
1337	89.1558	1376.89	390.443	69.0596	249.06	139.207	319.207	0.780057	0.000502549
1338	89.2226	1377.09	390.785	69.113	249.113	139.306	319.306	0.780185	0.000738638
1339	89.2893	1377.09	390.785	69.113	249.113	139.306	319.306	0.780185	0
1340	89.356	1377.13	391.008	69.1429	249.143	138.876	318.876	0.780097	0.000416765
1341	89.4228	1376.93	390.762	69.1019	249.102	139.214	319.214	0.77991	0.000588311
1342	89.4895	1376.74	390.427	69.0504	249.05	139.437	319.437	0.779811	0.000708251
1343	89.5562	1376.82	390.333	69.0422	249.042	139.273	319.273	0.780004	0.000222849
1344	89.623	1376.73	390.442	69.0516	249.052	139.321	319.321	0.779777	0.000260627
1345	89.6897	1376.9	390.649	69.0865	249.086	139.34	319.34	0.779946	0.00050392
1346	89.7564	1376.97	390.717	69.0984	249.098	139.305	319.305	0.780017	0.000176603
1347	89.8232	1376.92	390.721	69.0966	249.097	139.211	319.211	0.779932	8.81479e-05
1348	89.8899	1376.82	390.51	69.0651	249.065	139.25	319.25	0.779902	0.000430507
1349	89.9566	1376.97	390.765	69.1042	249.104	139.394	319.394	0.779978	0.000538117
1350	90.0234	1376.77	390.47	69.0573	249.057	139.35	319.35	0.779833	0.000655303
1351	90.0901	1376.87	390.778	69.1011	249.101	138.996	318.996	0.779799	0.000597892
1352	90.1568	1376.79	390.538	69.0668	249.067	139.501	319.501	0.779819	0.00046747
1353	90.2236	1376.88	390.642	69.0846	249.085	139.317	319.317	0.779917	0.000261643
1354	90.2903	1376.89	390.717	69.0943	249.094	139.394	319.394	0.779877	0.000137902
1355	90.357	1376.78	390.552	69.0682	249.068	139.396	319.396	0.779797	0.000364484
1356	90.4238	1376.82	390.559	69.071	249.071	139.32	319.32	0.779859	7.25933e-05
1357	90.4905	1376.82	390.55	69.07	249.07	139.209	319.209	0.779872	1.82704e-05
1358	90.5572	1376.88	390.667	69.0875	249.087	139.33	319.33	0.77989	0.000238374
1359	90.624	1376.83	390.74	69.0946	249.095	139.343	319.343	0.779764	0.000158861
1360	90.6907	1377.04	390.783	69.1104	249.11	139.99	319.99	0.780101	0.000399734
1361	90.7574	1376.81	390.476	69.0599	249.06	139.284	319.284	0.779898	0.000716207
1362	90.8242	1376.87	390.535	69.0704	249.07	139.325	319.325	0.779962	0.000156037
1363	90.8909	1376.77	390.431	69.0525	249.052	139.241	319.241	0.779864	0.000262376
1364	90.9576	1377.02	390.695	69.0978	249.098	138.971	318.971	0.780114	0.000666258
1365	91.0244	1376.96	390.485	69.0682	249.068	139.316	319.316	0.780145	0.000404735
1366	91.0911	1376.96	390.456	69.0647	249.065	139.063	319.063	0.780169	5.29701e-05
1367	91.1578	1377.23	390.789	69.12	249.12	139.218	319.218	0.780415	0.000791931
1368	91.2246	1376.82	390.467	69.0592	249.059	139.208	319.208	0.779916	0.000967177
1369	91.2913	1376.8	390.463	69.0581	249.058	139.24	319.24	0.779896	2.43653e-05
1370	91.358	1376.76	390.512	69.0622	249.062	139.063	319.063	0.779791	0.000120179
1371	91.4248	1376.88	390.522	69.0695	249.07	139.246	319.246	0.779998	0.000230238
1372	91.4915	1376.89	390.73	69.0961	249.096	138.963	318.963	0.779868	0.0003846
1373	91.5582	1377.04	390.843	69.1179	249.118	139.489	319.489	0.780064	0.000356427
1374	91.625	1377.03	390.77	69.108	249.108	139.403	319.403	0.780088	0.000136671
1375	91.6917	1376.87	390.756	69.0985	249.099	139.329	319.329	0.779823	0.000294755
1376	91.7584	1376.7	390.43	69.0488	249.049	139.352	319.352	0.779737	0.00068225
1377	91.8252	1376.74	390.637	69.0769	249.077	139.241	319.241	0.779667	0.000388378
1378	91.8919	1376.8	390.569	69.0716	249.072	139.309	319.309	0.779828	0.000176668
1379	91.9586	1377.1	390.898	69.1278	249.128	139.469	319.469	0.78013	0.000823162
1380	92.0254	1376.8	390.508	69.0635	249.064	139.365	319.365	0.779859	0.000916141
1381	92.0921	1376.66	390.333	69.0345	249.034	139.946	319.946	0.779732	0.00041574
1382	92.1588	1376.8	390.433	69.0538	249.054	139.404	319.404	0.779904	0.000314472
1383	92.2256	1376.87	390.633	69.0827	249.083	139.499	319.499	0.779892	0.00039317
1384	92.2923	1376.89	390.689	69.0909	249.091	139.43	319.43	0.779895	0.000111745
1385	92.359	1376.91	390.498	69.0676	249.068	139.356	319.356	0.780053	0.000354745
1386	92.4258	1376.85	390.65	69.084	249.084	139.426	319.426	0.779849	0.000302215
1387	92.4925	1376.72	390.655	69.0784	249.078	139.584	319.584	0.779628	0.000234224
1388	92.5592	1376.75	390.49	69.059	249.059	139.515	319.515	0.779792	0.000310855
1389	92.626	1378.31	390.228	69.1012	249.101	135.528	315.528	0.782656	0.00292152
1390	92.6927	1377.96	388.159	68.8228	248.823	127.677	307.677	0.783426	0.00388183
1391	92.7594	1379.8	389.927	69.1349	249.135	117.155	297.155	0.785424	0.00471639
1392	92.8262	1383.19	391.335	69.4731	249.473	127.405	307.405	0.790367	0.00678627
1393	92.8929	1383.19	391.335	69.4731	249.473	127.405	307.405	0.790367	0
1394	92.9596	1388.69	401.189	70.9633	250.963	129.459	309.459	0.793786	0.0208827
1395	93.0264	1388.79	401.242	70.9743	250.974	129.213	309.213	0.793927	0.000208656
1396	93.0931	1389.13	404.078	71.3472	251.347	135.921	315.921	0.792819	0.00528099
1397	93.1598	1399.28	413.767	72.983	252.983	115.36	295.36	0.805203	0.025955
1398	93.2266	1404.78	420.552	74.0409	254.041	117.211	297.211	0.8114	0.0161588
1399	93.2933	1404.8	423.64	74.4303	254.43	116.392	296.392	0.809894	0.0057113
1400	93.36	1406.62	427.654	74.9992	254.999	144.077	324.077	0.81118	0.00815017
1401	93.4268	1407.61	436.495	76.1517	256.152	143.432	323.432	0.808876	0.0164557
1402	93.4935	1412.84	447.423	77.6968	257.697	155.784	335.784	0.813729	0.0224099
1403	93.5602	1412.77	456.94	78.9115	258.912	139.845	319.845	0.810031	0.0176046
1404	93.627	1415.39	461.056	79.5034	259.503	149.869	329.869	0.813361	0.00902249
1405	93.6937	1418.97	472.46	81.0442	261.044	148.86	328.86	0.816335	0.0221126
1406	93.7604	1422.79	486.89	82.9646	262.965	150.617	330.617	0.819622	0.027612
1407	93.8272	1425.57	500.707	84.7768	264.777	156.008	336.008	0.821992	0.0260675
1408	93.8939	1427.08	510.947	86.1074	266.107	161.264	341.264	0.823285	0.0191474
1409	93.9606	1426.5	522.132	87.5429	267.543	164.218	344.218	0.821058	0.0207183
1410	94.0274	1421.92	534.381	89.1148	269.115	157.184	337.184	0.811931	0.0241881
1411	94.0941	1422.81	547.926	90.8811	270.881	172.823	352.823	0.813569	0.0251077
1412	94.1608	1419.96	565.476	93.185	273.185	167.93	347.93	0.809465	0.0328859
1413	94.2276	1419.96	581.072	95.2189	275.219	176.728	356.728	0.811571	0.0288472
1414	94.2943	1417.79	595.402	97.1112	277.111	171.686	351.686	0.810435	0.0268081
1415	94.361	1414.99	612.806	99.4172	279.417	172.327	352.327	0.809926	0.0326091
1416	94.4278	1412.54	632.843	102.049	282.049	9.35686	189.357	0.812387	0.0373373
1417	94.4945	1406.16	653.802	104.907	284.907	177	357	0.809939	0.0405263
1418	94.5612	1405.12	669.111	106.864	286.864	13.1072	193.107	0.815835	0.0283833
1419	94.628	1395.44	676.792	108.204	288.204	2.53509	182.535	0.803054	0.0228469
1420	94.6947	1387.76	698	111.182	291.182	5.17386	185.174	0.802888	0.041725
1421	94.7614	1381.17	719.219	114.095	294.095	20.0024	200.002	0.806754	0.0410971
1422	94.8282	1370.63	735.683	116.65	296.65	2.62543	182.625	0.802185	0.0361599
1423	94.8949	1365.28	750.05	118.655	298.655	20.5228	200.523	0.805746	0.0283598
1424	94.9616	1351.91	764.572	121.201	301.201	12.5805	192.581	0.797715	0.0365123
1425	95.0284	1340.23	781.893	123.977	303.977	13.3024	193.302	0.796764	0.0386445
1426	95.0951	1328.25	800.256	126.888	306.888	30.0296	210.03	0.798413	0.0405489
1427	95.1618	1314.42	816.875	129.759	309.759	15.1868	195.187	0.797403	0.039994
1428	95.2286	1302.68	827.5	131.854	311.854	7.7045	187.704	0.793799	0.0292981
1429	95.2953	1288.19	846.178	134.986	314.986	31.8312	211.831	0.79809	0.0437182
1430	95.362	1275.52	856.996	137.198	317.198	36.1335	216.134	0.796244	0.0308271
1431	95.4288	1257.88	871.088	140.203	320.203	20.2839	200.284	0.794297	0.0417545
1432	95.4955	1243.21	885.534	142.928	322.928	32.1241	212.124	0.798354	0.0380916
1433	95.5622	1232.66	895.699	144.85	324.85	37.8055	217.806	0.802047	0.0270955
1434	95.629	1212.87	908.727	147.981	327.981	30.7332	210.733	0.801878	0.0438203
1435	95.6957	1191.54	920.914	151.229	331.229	33.1479	213.148	0.80136	0.0454396
1436	95.7624	1168.81	935.576	154.778	334.778	46.2781	226.278	0.80644	0.0500367
1437	95.8292	1147.16	946.166	157.939	337.939	61.7279	241.728	0.808327	0.0445796
1438	95.8959	1128.76	953.539	160.537	340.537	46.5919	226.592	0.809015	0.0366653
1439	95.9626	1093.59	966.526	165.43	345.43	75.567	255.567	0.81295	0.0693521
1440	96.0294	1056.8	977.192	170.397	350.397	64.163	244.163	0.817998	0.0708476
1441	96.0961	1019.29	977.196	175.246	355.246	86.5001	266.5	0.809327	0.0693884
1442	96.1628	1020.14	977.384	175.136	355.136	87.7217	267.722	0.809805	0.00162011
1443	96.2296	980.263	979.548	180.361	0.361088	86.9921	266.992	0.810909	0.0738775
1444	96.2963	931.354	984.007	186.655	6.65531	68.9441	248.944	0.824697	0.0908438
1445	96.363	882.55	971.028	193.156	13.1561	79.5021	259.502	0.816564	0.0934119
1446	96.4298	824.517	967.419	200.398	20.3982	93.4366	273.437	0.841207	0.107551
1447	96.4965	777.169	935.993	207.537	27.5366	105.609	285.609	0.823633	0.105116
1448	96.5632	723.324	911.156	215.065	35.0654	97.6686	277.669	0.83615	0.109685
1449	96.63	668.999	873.371	223.389	43.3885	116.15	296.15	0.84558	0.122403
1450	96.6967	632.08	828.081	230.732	50.732	147.284	327.284	0.838489	0.10808
1451	96.7634	589.892	780.529	238.664	58.6641	106.646	286.646	0.851376	0.117586
1452	96.8302	553.77	728.753	246.394	66.3941	142.167	322.167	0.866514	0.116776
1453	96.8969	530.359	665.8	254.606	74.6056	168.414	348.414	0.868468	0.124236
1454	96.9636	515.834	604.253	262.309	82.3092	162.753	342.753	0.87202	0.116974
1455	97.0304	511.552	547.139	269.274	89.2737	163.02	343.02	0.872167	0.10594
1456	97.0971	516.332	501.174	274.897	94.8974	173.342	353.342	0.866419	0.085481
1457	97.1638	527.043	445.645	281.831	101.831	2.95211	182.952	0.861749	0.104608
1458	97.2306	543.246	391.604	288.782	108.782	20.4735	200.473	0.859224	0.104357
1459	97.2973	569.776	343.028	295.616	115.616	38.1669	218.167	0.847716	0.10238
1460	97.364	595.441	296.255	302.288	122.288	27.5471	207.547	0.848057	0.098684
1461	97.4308	635.688	257.213	309.266	129.266	21.2273	201.227	0.829846	0.103719
1462	97.4975	672.576	208.722	316.959	136.959	17.4348	197.435	0.841362	0.112698
1463	97.5642	711.55	170.643	323.77	143.77	54.3657	234.366	0.849634	0.100789
1464	97.631	756.68	137.954	330.692	150.692	60.2965	240.296	0.855305	0.103076
1465	97.6977	801.743	115.794	336.917	156.917	67.4665	247.467	0.855289	0.0928872
1466	97.7644	840.709	96.8752	342.238	162.238	59.1899	239.19	0.862942	0.0801239
1467	97.8312	881.378	87.744	347.364	167.364	67.3753	247.375	0.859516	0.0770991
1468	97.8979	908.396	82.0522	350.767	170.767	56.7082	236.708	0.860374	0.0510723
1469	97.9646	929.204	80.9679	353.329	173.329	59.6623	239.662	0.857035	0.0385416
1470	98.0314	962.409	80.6024	357.437	177.437	84.9959	264.996	0.852762	0.061423
1471	98.0981	1001.29	79.5134	2.26504	182.265	77.0704	257.07	0.854591	0.0719395
1472	98.1648	1028.5	84.2137	5.68303	185.683	80.063	260.063	0.849404	0.0510824
1473	98.2316	1051.99	92.0826	8.73023	188.73	77.9269	257.927	0.840411	0.0458205
1474	98.2983	1087.76	99.9275	13.3534	193.353	82.5033	262.503	0.838842	0.0677481
1475	98.365	1121.09	110.332	17.7684	197.768	86.9772	266.977	0.836836	0.0645769
1476	98.4318	1152.5	122.148	22.0218	202.022	101.622	281.622	0.836059	0.062084
1477	98.4985	1188.47	139.974	27.1169	207.117	91.334	271.334	0.833734	0.0742563
1478	98.5652	1206.97	148.645	29.7067	209.707	110.266	290.266	0.835909	0.0377941
1479	98.632	1237.61	172.789	34.6483	214.648	103.678	283.678	0.828279	0.0721478
1480	98.6987	1259.84	197.093	38.8175	218.817	112.339	292.339	0.816833	0.0609238
1481	98.7654	1290.47	217.757	43.5504	223.55	114.341	294.341	0.825383	0.068345
1482	98.8322	1303.14	236.336	46.4009	226.401	135.856	315.856	0.817633	0.0415944
1483	98.8989	1353.69	313.367	58.4269	238.427	150.454	330.454	0.804755	0.170434
1484	98.9656	1379.96	353.395	64.684	244.684	142.964	322.964	0.812228	0.0885628
1485	99.0324	1393.49	394.598	70.3498	250.35	147.81	327.81	0.806192	0.0802154
1486	99.0991	1409.58	438.679	76.4901	256.49	151.036	331.036	0.811453	0.0867972
1487	99.1658	1412.31	484.99	82.5452	262.545	159.763	339.763	0.800835	0.0858121
1488	99.2326	1418.11	533.951	89.0504	269.05	155.157	335.157	0.804898	0.0911966
1489	99.2993	1421.56	583.069	95.4586	275.459	163.919	343.919	0.814865	0.0910796
1490	99.366	1416.44	610.729	99.1187	279.119	177.897	357.897	0.811961	0.0520329
1491	99.4328	1407.27	637.195	102.755	282.755	167.336	347.336	0.804579	0.0518126
1492	99.4995	1398.39	673.541	107.677	287.677	178.755	358.755	0.806379	0.0692083
1493	99.5662	1386.37	705.042	112.112	292.112	177.96	357.96	0.805305	0.0623641
1494	99.633	1375.79	731.844	115.896	295.896	8.98362	188.984	0.807603	0.0532958
1495	99.6997	1359.22	764.688	120.718	300.718	6.06983	186.07	0.809416	0.0680532
1496	99.7664	1336.04	791.822	125.377	305.377	27.7085	207.709	0.800841	0.0660088
1497	99.8332	1317.32	821.074	129.94	309.94	25.5211	205.521	0.806501	0.0642331
1498	99.8999	1297.95	840.996	133.594	313.594	22.3332	202.333	0.804312	0.0514048
1499	99.9666	1273.03	862.746	137.956	317.956	22.728	202.728	0.800993	0.0611815
1500	100.033	1243.68	888.013	143.076	323.076	23.914	203.914	0.802542	0.0716378
1501	100.1	1210.56	909.889	148.322	328.322	28.7519	208.752	0.801452	0.0734111
1502	100.167	1183.62	933.906	152.944	332.944	41.0506	221.051	0.815737	0.0667658
1503	100.234	1162.24	939.19	155.76	335.76	51.084	231.084	0.807429	0.0407338
1504	100.3	1133.66	949.583	159.755	339.755	46.914	226.914	0.80521	0.0562511
1505	100.367	1101.23	963.557	164.366	344.366	50.034	230.034	0.811329	0.0653221
1506	100.434	1064.65	972.976	169.296	349.296	47.3014	227.301	0.81288	0.0698628
1507	100.501	1033.48	981.572	173.465	353.465	66.2493	246.249	0.819963	0.0598158
1508	100.567	1009.15	982.282	176.611	356.611	83.8824	263.882	0.817379	0.045027
1509	100.634	974.523	982.024	181.105	1.10497	88.2412	268.241	0.815623	0.0640458
1510	100.701	933.65	983.545	186.369	6.36865	83.9653	263.965	0.823366	0.0756557
1511	100.767	899.803	975.609	190.844	10.8442	87.8518	267.852	0.818217	0.0643044
1512	100.834	870.74	966.174	194.799	14.7991	93.5639	273.564	0.813128	0.0565206
1513	100.901	849.221	960.768	197.687	17.6866	96.1324	276.132	0.814661	0.0410412
1514	100.968	829.164	953.076	200.482	20.4822	83.4972	263.497	0.813345	0.0397357
1515	101.034	807.306	942.905	203.624	23.6243	104.985	284.985	0.811088	0.044594
1516	101.101	786.754	929.733	206.799	26.7989	106.799	286.799	0.805235	0.0451528
1517	101.168	768.105	916.447	209.799	29.7992	98.9209	278.921	0.799948	0.0423542
1518	101.235	752.7	909.294	212.033	32.0327	113.694	293.694	0.803238	0.0314172
1519	101.301	742.798	902.044	213.65	33.6505	99.3386	279.339	0.801904	0.0227004
1520	101.368	736.123	897.968	214.683	34.6825	107.125	287.125	0.8026	0.0144668
1521	101.435	732.729	893.283	215.406	35.4063	112.219	292.219	0.799109	0.0107017
1522	101.502	726.78	888.005	216.457	36.4568	107.702	287.702	0.797662	0.0147096
1523	101.568	724.518	883.575	217.051	37.0514	96.8698	276.87	0.793601	0.00920124
1524	101.635	720.594	881.542	217.632	37.6321	105.305	285.305	0.795014	0.00817391
1525	101.702	719.079	879.642	217.947	37.9471	92.2475	272.248	0.793953	0.00449508
1526	101.768	715.998	879.801	218.257	38.257	96.5942	276.594	0.797701	0.00570733
1527	101.835	715.999	878.749	218.344	38.3435	96.2364	276.236	0.796172	0.00194569
1528	101.902	715.032	876.678	218.616	38.6162	91.0592	271.059	0.794286	0.00422877
1529	101.969	714.841	876.069	218.687	38.6868	90.7589	270.759	0.793628	0.00117918
1530	102.035	713.43	877.141	218.744	38.7443	98.7678	278.768	0.796807	0.00327743
1531	102.102	714.274	875.413	218.801	38.8008	89.0813	269.081	0.793338	0.00355631
1532	102.169	712.791	876.02	218.904	38.904	98.8734	278.873	0.795932	0.0029627
1533	102.236	714.077	876.374	218.741	38.741	97.5644	277.564	0.794951	0.00246669
1534	102.302	714.381	875.708	218.765	38.7649	91.8839	271.884	0.793639	0.00135351
1535	102.369	712.019	873.452	219.2	39.1998	84.7449	264.745	0.793144	0.00604219
1536	102.436	712.875	874.576	219.016	39.0164	97.6623	277.662	0.793758	0.00261304
1537	102.503	712.976	875.7	218.912	38.9117	99.9837	279.984	0.795256	0.00208683
1538	102.569	713.236	875.177	218.928	38.9285	93.3935	273.394	0.794202	0.00108025
1539	102.636	712.873	875.348	218.952	38.9518	97.9414	277.941	0.794869	0.000742112
1540	102.703	712.76	874.738	219.015	39.0147	93.4055	273.406	0.794125	0.0011461
1541	102.769	712.851	875.695	218.925	38.925	95.8189	275.819	0.795395	0.00177755
1542	102.836	713.299	875.174	218.922	38.9222	93.3755	273.376	0.794125	0.00127007
1543	102.903	712.554	875.552	218.968	38.9678	97.3833	277.383	0.795534	0.00154378
1544	102.97	711.786	875.051	219.089	39.0893	95.462	275.462	0.795709	0.00169667
1545	103.036	711.803	875.024	219.09	39.0897	95.1483	275.148	0.795651	5.80749e-05
1546	103.103	713.818	875.21	218.865	38.8653	92.2061	272.206	0.793574	0.00374181
1547	103.17	710.383	875.359	219.208	39.2081	98.4809	278.481	0.797789	0.0063586
1548	103.237	713.795	875.118	218.875	38.8754	91.0784	271.078	0.793469	0.0063258
1549	103.303	713.73	874.668	218.92	38.9199	89.3105	269.311	0.792896	0.000841113
1550	103.37	713.846	875.064	218.875	38.8745	91.378	271.378	0.793332	0.000764048
1551	103.437	713.801	874.535	218.924	38.9236	90.6247	270.625	0.792622	0.000982389
1552	103.504	714.247	874.835	218.852	38.8521	91.5727	271.573	0.792536	0.0009927
1553	103.57	714.202	874.869	218.854	38.8539	91.8612	271.861	0.792636	0.000103448
1554	103.637	714.115	874.309	218.91	38.91	91.8199	271.82	0.791932	0.00104789
1555	103.704	712.612	874.817	219.023	39.0234	97.0206	277.021	0.794411	0.00293466
1556	103.77	712.88	873.941	219.069	39.0693	89.1069	269.107	0.792841	0.00169427
1557	103.837	715.651	874.306	218.75	38.7498	91.2294	271.229	0.790146	0.00517147
1558	103.904	712.736	875.195	218.979	38.9789	95.2225	275.223	0.794811	0.00563847
1559	103.971	712.173	874.763	219.073	39.0734	95.4294	275.429	0.794844	0.00131161
1560	104.037	711.45	874.859	219.14	39.1401	94.7717	274.772	0.795827	0.00135097
1561	104.104	715.564	874.553	218.738	38.7383	88.7236	268.724	0.790603	0.00763128
1562	104.171	713.721	874.584	218.928	38.9278	90.1172	270.117	0.792786	0.00340881
1563	104.238	713.957	874.491	218.911	38.9112	88.32	268.32	0.792377	0.000468968
1564	104.304	713.643	874.832	218.915	38.9152	90.9799	270.98	0.793232	0.000856836
1565	104.371	712.469	875.225	219.004	39.004	95.8221	275.822	0.795163	0.00228994
1566	104.438	714.254	874.576	218.873	38.873	88.737	268.737	0.792155	0.00351303
1567	104.505	714.297	874.175	218.902	38.9023	89.0662	269.066	0.791527	0.000746634
1568	104.571	714.664	873.762	218.899	38.8988	87.8206	267.821	0.790508	0.00102096
1569	104.638	715.265	874.183	218.801	38.8006	88.5728	268.573	0.790415	0.00135778
1570	104.705	715.265	874.183	218.801	38.8006	88.5728	268.573	0.790415	0
1571	104.771	711.554	874.087	219.194	39.1943	90.176	270.176	0.794597	0.00686668
1572	104.838	714.272	873.906	218.928	38.9275	89.5379	269.538	0.791169	0.00503784
1573	104.905	714.307	874.251	218.895	38.8948	92.1525	272.153	0.791625	0.00064173
1574	104.972	714.274	873.939	218.924	38.9244	90.7045	270.705	0.791215	0.000579527
1575	105.038	713.201	874.892	218.956	38.956	93.9994	273.999	0.793833	0.00265445
1576	105.105	713.986	874.129	218.938	38.9385	90.0329	270.033	0.791822	0.00202528
1577	105.172	713.291	874.405	218.988	38.9876	89.3502	269.35	0.793028	0.00138379
1578	105.239	710.826	874.626	219.224	39.2241	95.9545	275.954	0.796221	0.00457775
1579	105.305	713.91	874.863	218.885	38.8848	89.5294	269.529	0.792967	0.00572091
1580	105.372	712.586	874.058	219.09	39.0899	89.8185	269.819	0.79335	0.00286517
1581	105.439	714.398	873.612	218.939	38.9391	86.458	266.458	0.790599	0.00345153
1582	105.506	711.562	873.527	219.241	39.2408	85.0501	265.05	0.793785	0.005249
1583	105.572	713.582	874.997	218.908	38.9077	90.4119	270.412	0.793541	0.00462122
1584	105.639	712.387	874.606	219.064	39.0644	88.9362	268.936	0.79437	0.0023248
1585	105.706	714.866	874.021	218.856	38.8559	88.8456	268.846	0.790645	0.00471097
1586	105.772	714.569	874.06	218.884	38.8835	89.0811	269.081	0.791047	0.000554084
1587	105.839	713.487	874.955	218.921	38.9211	94.5769	274.577	0.793592	0.00259768
1588	105.906	713.463	874.972	218.922	38.9221	94.0328	274.033	0.793644	5.3717e-05
1589	105.973	713.442	874.973	218.924	38.9242	94.0125	274.012	0.793668	3.77881e-05
1590	106.039	714.063	873.947	218.946	38.9458	88.5378	268.538	0.791471	0.0022175
1591	106.106	714.149	873.623	218.964	38.9642	86.4664	266.466	0.790906	0.000619388
1592	106.173	711.984	874.27	219.134	39.1345	87.868	267.868	0.794357	0.00417867
1593	106.24	712.706	874.478	219.042	39.0422	91.9528	271.953	0.793814	0.00138918
1594	106.306	714.071	873.951	218.945	38.9446	87.2668	267.267	0.791467	0.00270758
1595	106.373	714.141	874.133	218.922	38.922	88.6728	268.673	0.791649	0.000361345
1596	106.44	711.575	875.578	219.067	39.0668	95.3862	275.386	0.796713	0.00544785
1597	106.507	711.488	874.435	219.172	39.1719	87.8451	267.845	0.795174	0.00212185
1598	106.573	712.605	874.975	219.011	39.0109	95.5187	275.519	0.794647	0.00229568
1599	106.64	714.356	873.889	218.92	38.9202	87.0462	267.046	0.791047	0.0038121
1600	106.707	713.948	873.809	218.969	38.9694	87.0064	267.006	0.791407	0.000768933
1601	106.773	713.752	874.321	218.947	38.9467	88.4855	268.485	0.792371	0.00101431
1602	106.84	712.99	874.649	218.998	38.9983	93.1161	273.116	0.793729	0.0015337
1603	106.907	714.141	873.631	218.964	38.9643	85.561	265.561	0.790926	0.00284157
1604	106.974	712.399	875.032	219.027	39.0275	96.4147	276.415	0.794968	0.00413479
1605	107.04	715.418	872.807	218.901	38.9005	81.0753	261.075	0.788256	0.00693715
1606	107.107	712.935	874.799	218.991	38.9915	97.4473	277.447	0.794009	0.00588871
1607	107.174	711.808	874.589	219.126	39.1258	93.0319	273.032	0.795021	0.00211906
1608	107.241	714.144	873.895	218.942	38.9417	88.9127	268.913	0.791302	0.00450798
1609	107.307	714.087	874.077	218.932	38.9324	89.7046	269.705	0.791631	0.000353214
1610	107.374	713.991	874.334	218.921	38.9207	88.0189	268.019	0.792112	0.000506804
1611	107.441	713.076	874.951	218.964	38.964	95.6397	275.64	0.794064	0.00204199
1612	107.508	712.011	875.108	219.061	39.0612	95.9615	275.961	0.79553	0.00199183
1613	107.574	714.428	874.143	218.891	38.8913	88.2122	268.212	0.791329	0.00481496
1614	107.641	713.743	874.29	218.95	38.9503	90.5102	270.51	0.792336	0.00129563
1615	107.708	712.876	875.083	218.974	38.9737	95.0654	275.065	0.794485	0.00217378
1616	107.774	715.597	874.053	218.777	38.7768	90.0705	270.071	0.789844	0.00538045
1617	107.841	712.45	875.055	219.02	39.0202	95.3717	275.372	0.794941	0.00610769
1618	107.908	711.872	874.796	219.102	39.1018	94.0435	274.043	0.795243	0.00117255
1619	107.975	712.362	874.561	219.071	39.0708	94.8357	274.836	0.794334	0.00100605
1620	108.041	712.208	874.663	219.078	39.0781	95.6133	275.613	0.79466	0.000341918
1621	108.108	714.181	875.358	218.815	38.8151	93.4039	273.404	0.793366	0.00386753
1622	108.175	713.185	875.001	218.948	38.9485	93.3091	273.309	0.794009	0.00195596
1623	108.242	714.288	873.994	218.918	38.9185	87.0603	267.06	0.791278	0.00276248
1624	108.308	712.217	874.877	219.059	39.0592	95.1537	275.154	0.794957	0.0041634
1625	108.375	712.168	875.296	219.029	39.0293	93.7679	273.768	0.795616	0.000779056
1626	108.442	712.102	875.032	219.058	39.0582	94.8073	274.807	0.795313	0.000502819
1627	108.509	712.404	874.947	219.034	39.0341	94.619	274.619	0.794839	0.000579983
1628	108.575	713.405	875.31	218.9	38.8997	97.2643	277.264	0.794198	0.0019704
1629	108.642	713.254	874.813	218.957	38.9572	95.7287	275.729	0.793657	0.000962395
1630	108.709	711.97	874.522	219.115	39.1147	92.5948	272.595	0.794736	0.00243517
1631	108.775	712.654	873.459	219.133	39.1335	83.804	263.804	0.792412	0.00233842
1632	108.842	710.496	874.622	219.259	39.2585	95.39	275.39	0.796601	0.00453424
1633	108.909	712.998	875.419	218.933	38.9329	97.0608	277.061	0.794827	0.00485781
1634	108.976	714.335	874.096	218.905	38.9049	88.335	268.335	0.79137	0.00347936
1635	109.042	712.365	874.889	219.043	39.0429	93.6485	273.649	0.794803	0.00392905
1636	109.109	712.492	873.846	219.118	39.1176	88.0429	268.043	0.793156	0.00194503
1637	109.176	714.96	874.355	218.818	38.818	90.2373	270.237	0.791017	0.00466176
1638	109.243	712.8	873.467	219.118	39.1176	86.4062	266.406	0.792253	0.00431942
1639	109.309	710.603	874.831	219.23	39.2299	94.7541	274.754	0.796776	0.0047835
1640	109.376	713.07	875.169	218.946	38.9463	97.0956	277.096	0.794384	0.00460683
1641	109.443	714.452	874.484	218.86	38.8602	90.3446	270.345	0.791793	0.00285288
1642	109.51	714.325	874.247	218.893	38.8933	89.2376	269.238	0.791598	0.000496913
1643	109.576	712.211	874.068	219.128	39.128	86.7098	266.71	0.793803	0.00392521
1644	109.643	714.541	873.488	218.935	38.9347	87.3693	267.369	0.790254	0.00444245
1645	109.71	714.235	873.802	218.94	38.9401	85.7566	265.757	0.791063	0.000811993
1646	109.776	712.043	873.958	219.155	39.1547	85.4002	265.4	0.793842	0.0040661
1647	109.843	712.164	873.884	219.148	39.1484	85.8516	265.852	0.793594	0.000262571
1648	109.91	711.691	874.582	219.139	39.1385	94.3581	274.358	0.795147	0.0015592
1649	109.977	712.03	874.62	219.1	39.1003	92.3431	272.343	0.794806	0.00063119
1650	110.043	712.497	874.935	219.025	39.0254	93.5279	273.528	0.794714	0.0010422
1651	110.11	715.133	873.997	218.83	38.83	89.4912	269.491	0.7903	0.0051756
1652	110.177	714.541	874	218.892	38.8916	88.3785	268.379	0.790992	0.00109611
1653	110.244	712.16	874.256	219.117	39.1175	88.9999	269	0.794133	0.00443006
1654	110.31	714.942	874.48	218.809	38.8094	86.8038	266.804	0.791218	0.00516354
1655	110.377	713.99	873.733	218.971	38.9715	85.5064	265.506	0.791249	0.0022388
1656	110.444	713.99	873.733	218.971	38.9715	85.5064	265.506	0.791249	0
1657	110.511	714.91	874.268	218.83	38.8305	88.0842	268.084	0.79095	0.00196947
1658	110.577	714.761	874.252	218.847	38.8473	88.3374	268.337	0.7911	0.000277142
1659	110.644	712.121	875.178	219.044	39.0439	95.1614	275.161	0.795502	0.00517559
1660	110.711	714.821	874.078	218.856	38.8558	85.8312	265.831	0.790779	0.00539351
1661	110.777	716.159	874.473	218.683	38.6828	87.9005	267.901	0.789799	0.00257963
1662	110.844	711.881	874.081	219.161	39.161	88.7957	268.796	0.794206	0.00794472
1663	110.911	712.981	874.946	218.974	38.9743	94.2941	274.294	0.794166	0.00258833
1664	110.978	712.542	875.053	219.011	39.0108	93.7083	273.708	0.794831	0.000835666
1665	111.044	714.934	874.181	218.835	38.8354	88.6669	268.667	0.790797	0.00470834
1666	111.111	713.678	873.614	219.014	39.0139	87.9535	267.954	0.79144	0.00254781
1667	111.178	713.602	874.542	218.944	38.9437	94.7772	274.777	0.792863	0.00172325
1668	111.245	713.435	874.212	218.989	38.9889	92.659	272.659	0.792583	0.00068587
1669	111.311	713.53	874.472	218.957	38.9572	93.7693	273.769	0.792846	0.000511896
1670	111.378	713.296	875.043	218.933	38.9334	95.7184	275.718	0.79394	0.00114245
1671	111.445	713.313	874.794	218.953	38.9526	95.3771	275.377	0.793562	0.000461538
1672	111.512	712.784	875.109	218.981	38.9811	95.7484	275.748	0.79463	0.00113824
1673	111.578	712.605	874.471	219.053	39.0532	95.0222	275.022	0.793922	0.0012255
1674	111.645	712.306	875.076	219.033	39.0333	94.2022	274.202	0.795139	0.00124786
1675	111.712	715.173	873.439	218.873	38.8728	87.8522	267.852	0.789451	0.00610602
1676	111.778	711.963	874.488	219.118	39.1183	93.4813	273.481	0.794696	0.00624739
1677	111.845	712.839	874.849	218.997	38.9972	96.4776	276.478	0.794193	0.00175287
1678	111.912	712.844	874.655	219.013	39.0129	95.7087	275.709	0.793908	0.000358967
1679	111.979	713.709	875.655	218.839	38.8394	96.54	276.54	0.794342	0.00244477
1680	112.045	714.741	874.359	218.841	38.8406	88.0305	268.03	0.791277	0.00306505
1681	112.112	710.445	874.969	219.235	39.2345	96.1934	276.193	0.797158	0.00802554
1682	112.179	714.325	873.909	218.922	38.9218	87.8728	267.873	0.791112	0.00743966
1683	112.246	715.237	873.87	218.83	38.8298	89.4031	269.403	0.789997	0.00168923
1684	112.312	714.423	873.681	218.931	38.9307	88.3825	268.383	0.790671	0.00154607
1685	112.379	710.203	874.417	219.306	39.3058	93.4422	273.442	0.796651	0.00792258
1686	112.446	712.768	874.691	219.018	39.0178	96.48	276.48	0.794049	0.00477095
1687	112.513	712.412	874.8	219.046	39.0456	94.3553	274.355	0.794618	0.000687714
1688	112.579	712.703	874.47	219.043	39.0431	93.8854	273.885	0.793805	0.00081377
1689	112.646	715.269	873.538	218.854	38.8544	86.4611	266.461	0.789481	0.00504935
1690	112.713	714.781	873.987	218.868	38.8677	88.1755	268.176	0.790695	0.00122732
1691	112.779	714.917	873.941	218.857	38.8573	86.8841	266.884	0.790471	0.000265797
1692	112.846	712.502	874.749	219.04	39.0405	94.9725	274.972	0.794441	0.00471021
1693	112.913	712.759	874.356	219.047	39.047	94.6255	274.626	0.793578	0.000868272
1694	112.98	711.965	874.762	219.095	39.095	94.7622	274.762	0.795086	0.00164882
1695	113.046	712.698	874.688	219.025	39.0253	95.1199	275.12	0.794125	0.00136333
1696	113.113	711.085	874.723	219.189	39.1892	93.6096	273.61	0.796057	0.00298458
1697	113.18	712.157	874.806	219.071	39.0715	96.4474	276.447	0.794926	0.00198827
1698	113.247	711.425	874.326	219.188	39.1876	92.1679	272.168	0.795091	0.00161994
1699	113.313	709.746	874.385	219.356	39.3555	95.5416	275.542	0.797141	0.00310639
1700	113.38	712.9	874.474	219.022	39.0224	93.2552	273.255	0.793581	0.0058362
1701	113.447	713.002	875.232	218.948	38.9481	95.6047	275.605	0.794554	0.00141534
1702	113.514	712.937	874.596	219.008	39.0083	94.8189	274.819	0.793716	0.00118194
1703	113.58	712.125	874.345	219.114	39.1135	93.9488	273.949	0.7943	0.00157131
1704	113.647	713.248	873.751	219.047	39.0471	86.7869	266.787	0.792139	0.00234883
1705	113.714	712.426	875.164	219.014	39.0136	94.2393	274.239	0.795125	0.00302206
1706	113.78	712.133	874.562	219.094	39.0944	92.5504	272.55	0.794603	0.001237
1707	113.847	712.254	874.378	219.097	39.0974	91.8898	271.89	0.794198	0.00040706
1708	113.914	712.315	875.3	219.014	39.0137	95.337	275.337	0.79545	0.00170823
1709	113.981	714.533	874.026	218.89	38.8902	86.8877	266.888	0.79104	0.00472996
1710	114.047	713.624	874.234	218.967	38.9674	90.1899	270.19	0.792395	0.00172465
1711	114.114	711.848	875.248	219.066	39.0662	94.9734	274.973	0.79592	0.00378189
1712	114.181	712.077	875.453	219.025	39.0254	99.3796	279.38	0.795948	0.000568237
1713	114.248	714.402	874.142	218.894	38.8941	88.3035	268.304	0.791358	0.00493642
1714	114.314	712.153	874.567	219.092	39.0919	95.3668	275.367	0.794587	0.00423297
1715	114.381	713.966	873.439	218.999	38.9987	85.5514	265.551	0.790854	0.00394972
1716	114.448	711.233	874.537	219.19	39.1896	94.07	274.07	0.795618	0.00544878
1717	114.515	712.898	874.656	219.007	39.0072	93.1739	273.174	0.793846	0.00308835
1718	114.581	712.693	875.284	218.976	38.9758	94.6704	274.67	0.794988	0.00122209
1719	114.648	712.508	874.659	219.047	39.0475	95.4842	275.484	0.794305	0.00120612
1720	114.715	712.899	874.747	219	38.9996	94.1515	274.151	0.793976	0.00074106
1721	114.781	712.596	875.042	219.006	39.0062	95.0709	275.071	0.794753	0.000782041
1722	114.848	712.347	874.812	219.051	39.0513	96.3451	276.345	0.794712	0.00062803
1723	114.915	713.014	873.619	219.083	39.0825	87.9297	267.93	0.792222	0.00252725
1724	114.982	713.297	874.601	218.97	38.9704	93.7281	273.728	0.793303	0.00189034
1725	115.048	709.82	874.808	219.312	39.3124	96.0161	276.016	0.797659	0.00644348
1726	115.115	712.224	874.365	219.102	39.1016	92.3716	272.372	0.794214	0.00452141
1727	115.182	712.305	874.812	219.056	39.0556	94.9755	274.975	0.794761	0.000839966
1728	115.249	714.228	873.811	218.94	38.9401	88.4758	268.476	0.791084	0.00400943
1729	115.315	712.707	874.697	219.024	39.0236	93.7318	273.732	0.794128	0.00325534
1730	115.382	710.73	874.666	219.231	39.2306	94.3713	274.371	0.796391	0.00365842
1731	115.449	710.661	874.906	219.218	39.2176	97.4347	277.435	0.796816	0.000461866
1732	115.516	713.638	874.312	218.959	38.9593	88.2116	268.212	0.792491	0.00561558
1733	115.582	711.337	874.816	219.155	39.1554	94.3266	274.327	0.795896	0.00435704
1734	115.649	713.146	874.948	218.957	38.957	93.7266	273.727	0.793978	0.00335518
1735	115.716	710.637	874.85	219.225	39.2247	95.4713	275.471	0.796763	0.00464355
1736	115.782	713.096	874.522	218.998	38.998	97.3723	277.372	0.793424	0.00458731
1737	115.849	712.645	874.428	219.053	39.0527	94.2042	274.204	0.793814	0.000852224
1738	115.916	714.288	873.69	218.944	38.944	88.1661	268.166	0.79084	0.00333308
1739	115.983	712.943	874.844	218.987	38.9868	94.4105	274.411	0.794063	0.00327742
1740	116.049	711.983	874.765	219.093	39.093	95.8878	275.888	0.795069	0.00178299
1741	116.116	713.434	874.511	218.964	38.9639	93.1948	273.195	0.793014	0.00272474
1742	116.183	712.283	874.7	219.067	39.0673	94.8801	274.88	0.794626	0.00215631
1743	116.25	711.741	873.854	219.195	39.1947	87.8348	267.835	0.794044	0.00185937
1744	116.316	712.351	874.7	219.06	39.0602	92.776	272.776	0.794546	0.00192988
1745	116.383	711.031	874.295	219.231	39.2309	93.4953	273.495	0.795507	0.00255483
1746	116.45	714.097	874.693	218.88	38.8796	93.4147	273.415	0.792505	0.00571865
1747	116.517	714.097	874.693	218.88	38.8796	93.4147	273.415	0.792505	0
1748	116.583	714.455	873.89	218.91	38.9097	88.3619	268.362	0.790934	0.00162526
1749	116.65	710.584	874.843	219.231	39.2308	95.6136	275.614	0.796815	0.00737453
1750	116.717	712.192	875.037	219.048	39.0485	96.1043	276.104	0.795216	0.00299587
1751	116.783	713.643	874.571	218.937	38.9371	94.0691	274.069	0.792858	0.00281868
1752	116.85	712.512	873.873	219.113	39.1132	87.653	267.653	0.793171	0.00245777
1753	116.917	712.096	874.611	219.094	39.0942	96.0029	276.003	0.794715	0.00156657
1754	116.984	711.373	874.003	219.22	39.2201	90.8279	270.828	0.794689	0.00174727
1755	117.05	712.568	874.955	219.016	39.0164	95.8494	275.849	0.794661	0.00282608
1756	117.117	711.79	874.487	219.136	39.1362	88.4411	268.441	0.794894	0.00167885
1757	117.184	712.131	874.511	219.099	39.0989	94.0528	274.053	0.794532	0.000631862
1758	117.251	715.742	873.847	218.779	38.779	87.7247	267.725	0.789379	0.00679051
1759	117.317	712.886	875.265	218.957	38.9574	94.4717	274.472	0.794736	0.00589791
1760	117.384	712.268	873.904	219.136	39.1359	91.6765	271.677	0.793501	0.0027657
1761	117.451	710.781	874.264	219.259	39.2592	95.138	275.138	0.795754	0.00282913
1762	117.518	712.622	874.856	219.019	39.019	96.4908	276.491	0.794455	0.00357749
1763	117.584	712.769	874.552	219.029	39.0294	90.8667	270.867	0.793846	0.00062524
1764	117.651	713.225	874.304	219.003	39.003	92.4754	272.475	0.79296	0.00095905
1765	117.718	712.759	874.603	219.026	39.0262	93.3667	273.367	0.793931	0.00102357
1766	117.784	714.469	873.857	218.911	38.9111	87.999	267.999	0.790869	0.00345136
1767	117.851	713.127	874.768	218.974	38.9741	94.4208	274.421	0.793741	0.00300119
1768	117.918	713.369	874.698	218.955	38.9548	93.7965	273.797	0.79336	0.00046553
1769	117.985	715.588	874.464	218.743	38.7432	90.031	270.031	0.790447	0.00412816
1770	118.051	714.713	873.606	218.907	38.9068	88.9591	268.959	0.790226	0.00226791
1771	118.118	712.863	874.832	218.996	38.9961	96.3279	276.328	0.79414	0.00410442
1772	118.185	714.797	874.159	218.851	38.8515	88.2247	268.225	0.790924	0.0037869
1773	118.252	714.743	874.084	218.863	38.8635	89.4863	269.486	0.790879	0.000171049
1774	118.318	714.343	874.148	218.9	38.8997	90.3505	270.35	0.791436	0.000748603
1775	118.385	712.515	874.477	219.062	39.062	92.6212	272.621	0.794035	0.00343518
1776	118.452	712.665	874.984	219.004	39.0039	93.4612	273.461	0.794589	0.000978264
1777	118.519	712.964	874.683	218.998	38.9981	94.3334	274.333	0.793808	0.00078492
1778	118.585	712.459	874.749	219.045	39.0449	95.0939	275.094	0.794491	0.000941825
1779	118.652	712.195	874.472	219.096	39.0956	93.4051	273.405	0.794401	0.000708301
1780	118.719	710.964	873.678	219.29	39.2897	85.8541	265.854	0.794702	0.00270868
1781	118.785	714.813	873.87	218.874	38.8741	88.4806	268.481	0.79049	0.00712749
1782	118.852	711.678	873.746	219.21	39.2103	84.441	264.441	0.793963	0.00580291
1783	118.919	711.606	875.471	219.073	39.0726	94.3936	274.394	0.796523	0.00319425
1784	118.986	712.757	874.641	219.023	39.0231	95.4972	275.497	0.793989	0.00262542
1785	119.052	711.938	874.613	219.11	39.1103	93.9181	273.918	0.794903	0.00151615
1786	119.119	712.419	874.972	219.03	39.0304	95.3455	275.346	0.794858	0.0011099
1787	119.186	712.928	874.94	218.98	38.9804	93.865	273.865	0.794219	0.000942914
1788	119.253	712.617	874.5	219.05	39.0495	92.1323	272.132	0.79395	0.000995339
1789	119.319	712.869	875.08	218.975	38.9747	95.4978	275.498	0.79449	0.00116902
1790	119.386	712.544	874.706	219.04	39.0397	93.4947	273.495	0.79433	0.000915569
1791	119.453	713.091	874.789	218.976	38.9761	93.6331	273.633	0.793812	0.00102312
1792	119.52	713.116	874.601	218.989	38.9893	95.215	275.215	0.793514	0.000349428
1793	119.586	712.997	875.003	218.968	38.9679	94.3215	274.322	0.794229	0.000774184
1794	119.653	712.374	874.684	219.059	39.0593	94.4934	274.493	0.794497	0.00129588
1795	119.72	712.756	874.563	219.03	39.0298	93.7235	273.724	0.793878	0.000741703
1796	119.786	712.699	874.063	219.078	39.0778	91.3541	271.354	0.793226	0.000930761
1797	119.853	714.025	873.772	218.965	38.9646	90.1033	270.103	0.791264	0.00251039
1798	119.92	712.449	874.727	219.048	39.0479	95.1178	275.118	0.794472	0.00340913
1799	119.987	712.753	874.912	219.001	39.0008	94.7486	274.749	0.794382	0.000658749
1800	120.053	715.151	874.104	218.819	38.8192	88.4363	268.436	0.790435	0.00467886
1801	120.12	714.746	873.817	218.885	38.8855	89.2885	269.289	0.790491	0.000916667
1802	120.187	712.136	874.526	219.097	39.0971	94.5324	274.532	0.794547	0.0050023
1803	120.254	712.76	875.008	218.992	38.9921	94.623	274.623	0.794513	0.00145743
1804	120.32	714.233	873.551	218.961	38.9615	88.2755	268.275	0.790703	0.00383312
1805	120.387	712.598	874.692	219.035	39.0354	93.9466	273.947	0.794247	0.00368833
1806	120.454	712.14	874.668	219.085	39.0848	95.8773	275.877	0.794747	0.000848719
1807	120.521	713.382	874.636	218.959	38.9587	94.2081	274.208	0.793255	0.00229922
1808	120.587	713.068	874.332	219.017	39.0169	94.0432	274.043	0.793183	0.00081006
1809	120.654	710.047	875.175	219.258	39.2582	96.01	276.01	0.79792	0.00580158
1810	120.721	712.592	875.08	219.003	39.0034	95.2124	275.212	0.794813	0.00471128
1811	120.787	712.748	874.986	218.995	38.9951	94.7952	274.795	0.794496	0.000337213
1812	120.854	714.011	874.385	218.914	38.9144	91.6032	271.603	0.792161	0.00258823
1813	120.921	714.006	873.993	218.948	38.9479	87.4683	267.468	0.791604	0.000723827
1814	120.988	713.516	874.033	218.996	38.9955	90.1601	270.16	0.792232	0.000909673
1815	121.054	711.893	874.511	219.124	39.1235	93.8956	273.896	0.79481	0.00312866
1816	121.121	714.185	873.711	218.953	38.953	88.5351	268.535	0.79099	0.00448934
1817	121.188	712.429	875.258	219.005	39.0053	94.7972	274.797	0.795258	0.00432846
1818	121.255	713.52	873.675	219.025	39.0252	87.4437	267.444	0.791713	0.00355559
1819	121.321	711.629	874.717	219.133	39.1335	95.0146	275.015	0.795413	0.00399277

### Sheet: Mask31.5.-Act
Time Interval	Act
00:00	0
00:30	1.12823
01:00	1.55503
01:30	1.73927
02:00	8.11873

### Sheet: Alignment
ID	Date	Align Dir ax	Align R ax	Align P ax	n
Mask31.5.	24-Aug-2024 11:05:23	299.563	0.177896	1.24668e-25	1812

### Sheet: Orientation
ID	Date	Ori Dir uni	Ori R uni	Ori P uni	Ori Dir ax	Ori R ax	Ori P ax	n
Mask31.5.	24-Aug-2024 11:05:23	272.193	0.154659	1.50221e-19	194.197	0.40768	1.61346e-131	1812
