## Supplementary material for "Applying advanced circular statistics: magnetic orientation of green toad larvae": Data and Scripts: S_West 4-1-1821.xlsx

### Sheet: Info
ID	Date	fps	fgi	StartFrame	EndFrame
S_West 4	24-Aug-2024 11:06:15	14.985	1	1	1821

### Sheet: Mask30.5.
Frame	Duration	X	Y	Ori (gN)	Ori (mN)	Align (gN)	Align (mN)	r-value	Act
1	0								0
2	0.0667334								0
3	0.133467								0
4	0.2002								0
5	0.266934	875.076	383.763	327.96	147.96	58.231	238.231	0.348705	0
6	0.333667	871.002	373.48	328.538	148.538	173.184	353.184	0.368982	0.0205971
7	0.4004	862.305	332.059	331.953	151.953	175.888	355.888	0.444019	0.0788189
8	0.467134	861.9	306.505	334.509	154.509	0.45214	180.452	0.486861	0.0475964
9	0.533867	861.897	306.474	334.511	154.511	0.486011	180.486	0.486913	5.64386e-05
10	0.600601	858.761	280.814	336.156	156.156	1.55922	181.559	0.532782	0.0481426
11	0.667334	860.561	221.384	340.477	160.477	179.979	359.979	0.634459	0.110726
12	0.734067	864.341	194.866	342.43	162.43	2.87527	182.875	0.679046	0.0498826
13	0.800801	864.575	163.656	343.831	163.831	6.73151	186.732	0.734545	0.0581242
14	0.867534	869.797	135.028	345.6	165.6	14.2609	194.261	0.783415	0.0541929
15	0.934268	873.357	108.09	346.904	166.904	8.24822	188.248	0.83057	0.0506006
16	1.001	879.496	88.3167	348.196	168.196	30.6505	210.65	0.864065	0.0385577
17	1.06773	890.979	84.8215	349.668	169.668	37.9532	217.953	0.866348	0.0223546
18	1.13447	900.166	82.676	350.828	170.828	65.9043	245.904	0.867388	0.0175691
19	1.2012	917.993	79.889	353.046	173.046	52.5947	232.595	0.86787	0.0336017
20	1.26793	937.327	77.0797	355.444	175.444	67.9944	247.994	0.869465	0.0363834
21	1.33467	955.2	78.819	357.627	177.627	57.2575	237.258	0.86422	0.0334423
22	1.4014	972.948	78.7032	359.819	179.819	73.1925	253.192	0.863699	0.0330515
23	1.46813	990.572	81.2597	2.00648	182.006	67.3275	247.328	0.859461	0.0331638
24	1.53487	1010.72	83.6627	4.52423	184.524	76.5496	256.55	0.857129	0.037785
25	1.6016	1027.79	86.4199	6.67575	186.676	71.678	251.678	0.855122	0.0322092
26	1.66834	1045.45	89.5402	8.91326	188.913	83.8728	263.873	0.853824	0.0333919
27	1.73507	1062.87	95.5754	11.1962	191.196	71.7888	251.789	0.848421	0.0343377
28	1.8018	1077.6	99.3733	13.1093	193.109	87.4816	267.482	0.847282	0.0283319
29	1.86854	1094.91	104.812	15.3934	195.393	74.9401	254.94	0.845401	0.0337888
30	1.93527	1109.01	109.167	17.2559	197.256	92.4087	272.409	0.844997	0.027477
31	2.002	1123.94	115.824	19.3135	199.314	93.3055	273.305	0.841949	0.0304427
32	2.06874	1138.46	122.124	21.3179	201.318	91.648	271.648	0.84033	0.0294679
33	2.13547	1153.19	130.343	23.4497	203.45	110.168	290.168	0.836623	0.0314144
34	2.2022	1167.71	138.477	25.5685	205.569	93.2626	273.263	0.834059	0.0309966
35	2.26894	1192.88	152.721	29.2713	209.271	105.911	285.911	0.832101	0.0538639
36	2.33567	1192.84	152.7	29.2655	209.266	105.853	285.853	0.832098	8.37377e-05
37	2.4024	1204.43	162.278	31.1732	211.173	107.727	287.727	0.827547	0.0280005
38	2.46914	1216.23	172.062	33.1368	213.137	115.801	295.801	0.823814	0.0285405
39	2.53587	1227.63	181.617	35.0563	215.056	101.686	281.686	0.820977	0.0276962
40	2.6026	1239.4	190.464	36.9712	216.971	118.642	298.642	0.820546	0.0274325
41	2.66934	1249.62	202.26	38.9692	218.969	114.841	294.841	0.814934	0.0290616
42	2.73607	1258.42	212.182	40.6901	220.69	107.751	287.751	0.811239	0.0246985
43	2.8028	1268.5	221.136	42.4633	222.463	124.322	304.322	0.811222	0.0251054
44	2.86954	1277.02	232.407	44.3015	224.301	116.373	296.373	0.806869	0.0263169
45	2.93627	1284.83	241.859	45.9175	225.917	115.428	295.428	0.804743	0.0228259
46	3.003	1291.64	251.583	47.4782	227.478	129.1	309.1	0.80155	0.0221083
47	3.06974	1299.01	264.494	49.4221	229.422	115.337	295.337	0.795872	0.0276848
48	3.13647	1308.96	274.42	51.2954	231.295	116.676	296.676	0.798355	0.0261787
49	3.2032	1315.35	283.579	52.7869	232.787	128.203	308.203	0.797245	0.0207972
50	3.26994	1321.15	294.702	54.4497	234.45	117.117	297.117	0.793655	0.0233616
51	3.33667	1324.17	304.236	55.7375	235.738	119.627	299.627	0.788103	0.0186229
52	3.4034	1329.49	314.494	57.2959	237.296	132.208	312.208	0.785834	0.0215245
53	3.47014	1334.4	326.572	59.0452	239.045	123.897	303.897	0.781734	0.0242774
54	3.53687	1341.39	335.706	60.6001	240.6	122.208	302.208	0.784441	0.021422
55	3.6036	1347.87	344.79	62.1047	242.105	133.989	313.989	0.786922	0.0207804
56	3.67034	1351.35	354.715	63.52	243.52	130.698	310.698	0.784245	0.0195881
57	3.73707	1354.21	365.248	64.9828	244.983	130.352	310.352	0.780509	0.0203208
58	3.8038	1358.42	375.52	66.5005	246.501	144.466	324.466	0.779804	0.0206771
59	3.87054	1360.45	385.972	67.9301	247.93	140.511	320.511	0.77574	0.0198263
60	3.93727	1366	396.677	69.5767	249.577	135.667	315.667	0.778154	0.0224586
61	4.004	1370.85	407.474	71.1928	251.193	151.199	331.199	0.779919	0.0220435
62	4.07074	1373.48	420.497	73.002	253.002	142.735	322.735	0.777115	0.02474
63	4.13747	1374.24	430.041	74.2919	254.292	146.637	326.637	0.773473	0.0178304
64	4.2042	1376.43	441.866	75.9479	255.948	157.865	337.865	0.771756	0.0223951
65	4.27094	1378.67	455.559	77.8644	257.864	140.617	320.617	0.77005	0.0258412
66	4.33767	1381.11	466.707	79.4451	259.445	151.059	331.059	0.770422	0.0212523
67	4.4044	1382.19	479.453	81.2127	261.213	161.879	341.879	0.76841	0.0238217
68	4.47114	1382.99	492.213	82.985	262.985	147.196	327.196	0.766619	0.0238078
69	4.53787	1384.94	503.938	84.6355	264.636	149.806	329.806	0.767876	0.0221368
70	4.6046	1384.61	514.164	86.05	266.05	157.419	337.419	0.765715	0.0190523
71	4.67134	1383.74	525.422	87.6127	267.613	151.608	331.608	0.762942	0.021029
72	4.73807	1385.38	535.06	88.9645	268.965	152.225	332.225	0.765458	0.0182049
73	4.8048	1386.22	545.609	90.4343	270.434	165.203	345.203	0.766922	0.0197089
74	4.87154	1384.46	555.538	91.8229	271.823	156.448	336.448	0.764005	0.0187786
75	4.93827	1383.38	565.571	93.2305	273.231	156.11	336.11	0.762831	0.018792
76	5.005	1381.21	571.532	94.0838	274.084	165.466	345.466	0.759504	0.011813
77	5.07174	1379.71	582.399	95.624	275.624	164.676	344.676	0.758429	0.0204307
78	5.13847	1379.11	590.456	96.7597	276.76	158.132	338.132	0.758926	0.0150465
79	5.20521	1379.93	602.862	98.468	278.468	165.73	345.73	0.763518	0.0231545
80	5.27194	1377.41	611.441	99.7094	279.709	167.305	347.305	0.761399	0.0166546
81	5.33867	1375.24	618.425	100.728	280.728	159.554	339.554	0.759732	0.0136188
82	5.40541	1373.64	627.439	102.013	282.013	163.461	343.461	0.760117	0.0170484
83	5.47214	1371.76	635.324	103.151	283.151	168.591	348.591	0.759892	0.0150988
84	5.53887	1369.28	640.809	103.982	283.982	170.8	350.8	0.757812	0.0112035
85	5.60561	1366.58	646.651	104.875	284.875	162.916	342.916	0.75564	0.0119914
86	5.67234	1366.13	653.765	105.858	285.858	169.26	349.26	0.758352	0.0132739
87	5.73907	1364.57	662.368	107.08	287.08	175.64	355.64	0.760111	0.0162818
88	5.80581	1362.62	670.455	108.244	288.244	165.938	345.938	0.761217	0.0154922
89	5.87254	1360.36	676.822	109.191	289.191	168.513	348.513	0.761026	0.0125861
90	5.93927	1357.88	683.391	110.176	290.176	177.693	357.693	0.760803	0.0130739
91	6.00601	1354.64	690.165	111.226	291.226	177.102	357.102	0.759619	0.0139827
92	6.07274	1351.78	694.747	111.973	291.973	170.229	350.229	0.757803	0.0100616
93	6.13947	1350.65	700.355	112.762	292.762	172.688	352.688	0.759842	0.0106513
94	6.20621	1348.99	704.967	113.45	293.45	178.234	358.234	0.76036	0.00913355
95	6.27294	1346.3	713.482	114.693	294.693	174.256	354.256	0.762251	0.0166291
96	6.33967	1343.01	717.062	115.343	295.343	176.334	356.334	0.759526	0.00905038
97	6.40641	1340.43	724.674	116.462	296.462	6.4225	186.422	0.761404	0.0149636
98	6.47314	1336.24	734.231	117.921	297.921	5.16807	185.168	0.762588	0.0194386
99	6.53987	1333.72	740.815	118.898	298.898	176.926	356.926	0.764286	0.0131307
100	6.60661	1330.22	746.907	119.878	299.878	5.85341	185.853	0.764189	0.0130753
101	6.67334	1325.71	753.284	120.966	300.966	8.94209	188.942	0.762946	0.0145558
102	6.74007	1321.38	758.339	121.886	301.886	6.68332	186.683	0.760985	0.0123867
103	6.80681	1318.38	764.211	122.806	302.806	1.73662	181.737	0.762117	0.012278
104	6.87354	1313.65	772.732	124.165	304.165	3.49966	183.5	0.763519	0.0181539
105	6.94027	1311.79	776.106	124.701	304.701	5.54197	185.542	0.764213	0.00717637
106	7.00701	1311.79	775.956	124.684	304.684	5.70498	185.705	0.764056	0.000279069
107	7.07374	1309.79	779.775	125.281	305.281	5.26916	185.269	0.765076	0.00803016
108	7.14047	1308.24	782.102	125.67	305.67	8.39693	188.397	0.765243	0.00520653
109	7.20721	1305.49	785.511	126.28	306.28	9.5529	189.553	0.764827	0.0081563
110	7.27394	1304.7	786.642	126.473	306.473	9.28286	189.283	0.76489	0.0025696
111	7.34067	1303.45	787.854	126.712	306.712	8.50205	188.502	0.76438	0.00323216
112	7.40741	1303.46	787.823	126.708	306.708	8.60071	188.601	0.764347	5.78171e-05
113	7.47414	1303.06	789.713	126.952	306.952	10.9079	190.908	0.765872	0.00359359
114	7.54087	1302.69	790.06	127.022	307.022	9.96658	189.967	0.765701	0.000953321
115	7.60761	1302.43	789.787	127.013	307.013	10.1265	190.127	0.765015	0.000696018
116	7.67434	1302.49	788.677	126.884	306.884	10.0089	190.009	0.763867	0.00207131
117	7.74107	1302.65	789.799	126.996	306.996	10.5406	190.541	0.765361	0.00211087
118	7.80781	1302.79	789.697	126.973	306.973	10.258	190.258	0.76545	0.000318368
119	7.87454	1302.6	790.046	127.028	307.028	8.87245	188.872	0.765557	0.00074216
120	7.94127	1302.97	788.884	126.867	306.867	9.56737	189.567	0.764809	0.00227325
121	8.00801	1302.6	790.15	127.039	307.039	8.99304	188.993	0.765676	0.00245593
122	8.07474	1302.8	788.811	126.873	306.873	9.16955	189.17	0.764478	0.00252216
123	8.14147	1302.94	790.244	127.022	307.022	8.64155	188.642	0.766278	0.00267987
124	8.20821	1302.89	789.904	126.988	306.988	8.75131	188.751	0.765835	0.000637657
125	8.27494	1302.89	790.517	127.056	307.056	10.2687	190.269	0.76652	0.00114281
126	8.34168	1302.62	790.157	127.038	307.038	7.50179	187.502	0.765717	0.000836469
127	8.40841	1302.69	790.015	127.017	307.017	7.63816	187.638	0.765662	0.000295321
128	8.47514	1302.8	789.632	126.965	306.965	9.43679	189.437	0.765387	0.00073988
129	8.54188	1302.94	789.95	126.989	306.989	9.20789	189.208	0.765954	0.000648039
130	8.60861	1302.87	789.783	126.976	306.976	8.87635	188.876	0.765669	0.000333202
131	8.67534	1302.91	790.011	126.998	306.998	9.32229	189.322	0.765981	0.0004305
132	8.74208	1302.88	789.78	126.975	306.975	8.8912	188.891	0.765676	0.00043494
133	8.80881	1302.84	790.075	127.011	307.011	9.19854	189.199	0.765946	0.000554802
134	8.87554	1302.91	789.963	126.993	306.993	9.2236	189.224	0.765917	0.000241116
135	8.94228	1302.84	789.47	126.944	306.944	8.14567	188.146	0.765268	0.000925464
136	9.00901	1302.95	790.134	127.009	307.009	9.00921	189.009	0.766173	0.0012527
137	9.07574	1302.95	790.105	127.005	307.005	9.30734	189.307	0.766145	5.40128e-05
138	9.14248	1302.88	790.063	127.007	307.007	9.36188	189.362	0.765988	0.000158538
139	9.20921	1302.99	790.069	126.998	306.998	8.61334	188.613	0.766164	0.000212735
140	9.27594	1302.95	789.984	126.992	306.992	9.02477	189.025	0.766009	0.000174267
141	9.34268	1303.1	789.507	126.926	306.926	8.58314	188.583	0.765697	0.000932234
142	9.40941	1302.9	790.21	127.021	307.021	10.0306	190.031	0.766187	0.00136117
143	9.47614	1302.91	790.005	126.997	306.997	9.76061	189.761	0.765972	0.000381334
144	9.54288	1302.71	789.936	127.006	307.006	9.33805	189.338	0.765602	0.000387865
145	9.60961	1302.95	790.454	127.044	307.044	9.8348	189.835	0.76653	0.00105833
146	9.67634	1302.89	790.524	127.057	307.057	9.05145	189.051	0.766528	0.000165751
147	9.74308	1302.94	790.051	127	307	9.17554	189.176	0.766074	0.000886286
148	9.80981	1302.86	790.712	127.081	307.081	10.2272	190.227	0.766684	0.00124234
149	9.87654	1302.93	790.73	127.076	307.076	9.5791	189.579	0.766819	0.000148015
150	9.94328	1302.88	790.329	127.036	307.036	8.69477	188.695	0.766288	0.00075438
151	10.01	1302.96	790.363	127.033	307.033	8.94306	188.943	0.766445	0.000161803
152	10.0767	1302.62	790.594	127.087	307.087	9.35983	189.36	0.766198	0.000766836
153	10.1435	1302.99	790.585	127.056	307.056	8.72606	188.726	0.766736	0.000686632
154	10.2102	1302.76	790.688	127.086	307.086	9.75076	189.751	0.766521	0.000455241
155	10.2769	1302.96	790.933	127.097	307.097	9.98983	189.99	0.767081	0.000579949
156	10.3437	1302.64	790.567	127.083	307.083	8.72424	188.724	0.766195	0.000905897
157	10.4104	1303.01	790.026	126.991	306.991	8.67592	188.676	0.766147	0.00122616
158	10.4771	1302.84	790.57	127.066	307.066	9.39831	189.398	0.766506	0.0010605
159	10.5439	1302.95	790.213	127.017	307.017	9.06806	189.068	0.766268	0.000695672
160	10.6106	1302.98	790.757	127.075	307.075	10.9404	190.94	0.766916	0.00101379
161	10.6773	1303.11	789.234	126.895	306.895	10.0102	190.01	0.7654	0.00284544
162	10.7441	1303.12	790.481	127.032	307.032	10.6964	190.696	0.766823	0.00232314
163	10.8108	1302.91	789.875	126.983	306.983	9.55842	189.558	0.765819	0.00119934
164	10.8775	1302.83	790.505	127.059	307.059	9.82291	189.823	0.76642	0.00117935
165	10.9443	1302.84	790.494	127.057	307.057	9.29643	189.296	0.766419	2.52459e-05
166	11.011	1302.74	790.971	127.119	307.119	9.99054	189.991	0.766808	0.000907236
167	11.0777	1302.91	790.329	127.034	307.034	8.01451	188.015	0.766328	0.00123202
168	11.1445	1302.91	790.187	127.017	307.017	9.0416	189.042	0.766182	0.000265694
169	11.2112	1303	790.005	126.99	306.99	9.11048	189.11	0.766103	0.000372249
170	11.2779	1302.82	790.563	127.067	307.067	8.89862	188.899	0.766463	0.00108958
171	11.3447	1302.84	790.429	127.051	307.051	9.00786	189.008	0.766337	0.00025133
172	11.4114	1302.86	790.101	127.012	307.012	9.29695	189.297	0.76601	0.000611531
173	11.4781	1302.99	790.623	127.06	307.06	9.16704	189.167	0.766781	0.000999532
174	11.5449	1302.81	790.617	127.074	307.074	8.46297	188.463	0.766505	0.00033718
175	11.6116	1303.04	790.484	127.04	307.04	8.53224	188.532	0.766705	0.000504656
176	11.6783	1302.78	790.112	127.02	307.02	9.34809	189.348	0.765899	0.00084723
177	11.7451	1302.86	790.238	127.027	307.027	8.57835	188.578	0.766158	0.000277301
178	11.8118	1302.87	790.571	127.064	307.064	9.29135	189.291	0.766546	0.000621587
179	11.8785	1302.86	790.496	127.056	307.056	9.09779	189.098	0.766452	0.000141086
180	11.9453	1302.91	790.532	127.056	307.056	9.62993	189.63	0.766559	0.000106347
181	12.012	1303.04	790.75	127.07	307.07	10.7231	190.723	0.766996	0.00047242
182	12.0787	1302.95	789.805	126.972	306.972	5.72643	185.726	0.765809	0.0017686
183	12.1455	1301.05	787.716	126.898	306.898	172.366	352.366	0.760643	0.00525863
184	12.2122	1298.72	785.01	126.79	306.79	144.826	324.826	0.754141	0.00665642
185	12.2789	1300.57	784.292	126.552	306.552	115.054	295.054	0.756109	0.00369891
186	12.3457	1302.72	786.12	126.579	306.579	110.321	290.321	0.761353	0.00525576
187	12.4124	1301.47	786.475	126.724	306.724	118.152	298.152	0.759878	0.00242314
188	12.4791	1300.19	788.602	127.07	307.07	136.678	316.678	0.760349	0.00462342
189	12.5459	1296.97	791.487	127.666	307.666	145.884	325.884	0.75885	0.00804405
190	12.6126	1293.41	792.616	128.1	308.1	148.599	328.599	0.754913	0.00695187
191	12.6793	1289.62	792.014	128.366	308.366	152.358	332.358	0.748666	0.00715714
192	12.7461	1286.07	791.867	128.666	308.666	156.334	336.334	0.743321	0.00661862
193	12.8128	1283.54	791.91	128.899	308.899	158.219	338.219	0.739704	0.00470579
194	12.8795	1282.63	792.774	129.078	309.078	158.101	338.101	0.7394	0.00233619
195	12.9463	1283.36	793.527	129.096	309.096	154.968	334.968	0.741343	0.00195633
196	13.013	1284.56	795.409	129.197	309.197	154.396	334.396	0.745281	0.00415199
197	13.0797	1285.5	796.631	129.247	309.247	153.007	333.007	0.748081	0.00287528
198	13.1465	1285.77	797.083	129.273	309.273	153.131	333.131	0.749005	0.000981736
199	13.2132	1286.18	798.027	129.34	309.34	151.95	331.95	0.750698	0.00191058
200	13.2799	1286.59	798.952	129.405	309.405	151.896	331.896	0.752385	0.00188601
201	13.3467	1286.02	798.573	129.414	309.414	151.986	331.986	0.751118	0.00127338
202	13.4134	1286	798.896	129.452	309.452	152.097	332.097	0.751468	0.000603557
203	13.4801	1285.89	798.862	129.458	309.458	152.652	332.652	0.751268	0.000215496
204	13.5469	1285.67	798.04	129.387	309.387	152.833	332.833	0.749982	0.0015829
205	13.6136	1285.73	798.582	129.441	309.441	151.481	331.481	0.750716	0.00101594
206	13.6803	1285.69	798.509	129.437	309.437	151.184	331.184	0.750569	0.000156906
207	13.7471	1285.68	797.912	129.372	309.372	151.796	331.796	0.749856	0.00111153
208	13.8138	1285.96	798.103	129.368	309.368	151.711	331.711	0.750481	0.000627154
209	13.8805	1285.88	797.884	129.351	309.351	151.999	331.999	0.750107	0.000434622
210	13.9473	1285.87	797.855	129.348	309.348	152.002	332.002	0.750062	5.52347e-05
211	14.014	1285.55	797.26	129.312	309.312	152.163	332.163	0.748894	0.00126122
212	14.0807	1286.19	798.674	129.41	309.41	151.205	331.205	0.751485	0.00289045
213	14.1475	1285.88	797.647	129.325	309.325	151.699	331.699	0.749824	0.00199895
214	14.2142	1285.72	797.776	129.353	309.353	152.435	332.435	0.749749	0.000380148
215	14.2809	1285.93	797.927	129.351	309.351	151.723	331.723	0.750226	0.000477224
216	14.3477	1285.83	797.834	129.35	309.35	151.965	331.965	0.749975	0.000251358
217	14.4144	1285.61	797.661	129.351	309.351	151.98	331.98	0.749455	0.000520452
218	14.4811	1286.06	798.116	129.36	309.36	151.281	331.281	0.750641	0.00119291
219	14.5479	1285.78	797.663	129.336	309.336	152.093	332.093	0.749696	0.000997367
220	14.6146	1286.2	798.516	129.391	309.391	150.562	330.562	0.751317	0.00177649
221	14.6813	1286.04	798.224	129.374	309.374	152.834	332.834	0.750733	0.000625522
222	14.7481	1286.36	798.707	129.398	309.398	151.524	331.524	0.751767	0.00108087
223	14.8148	1286.08	797.942	129.339	309.339	152.277	332.277	0.750466	0.00151456
224	14.8815	1285.82	798.185	129.39	309.39	151.198	331.198	0.750373	0.000666274
225	14.9483	1286.3	798.799	129.414	309.414	151.79	331.79	0.751792	0.00145297
226	15.015	1286.34	798.908	129.422	309.422	152.185	332.185	0.751984	0.000219249
227	15.0817	1286.39	798.449	129.367	309.367	151.161	331.161	0.751513	0.000860109
228	15.1485	1285.9	798.114	129.375	309.375	152.167	332.167	0.750405	0.0011122
229	15.2152	1286.28	798.618	129.395	309.395	151.978	331.978	0.751551	0.00117768
230	15.2819	1286.31	798.723	129.405	309.405	151.353	331.353	0.751711	0.000200897
231	15.3487	1286.13	798.438	129.39	309.39	151.699	331.699	0.751112	0.000630065
232	15.4154	1286.26	798.774	129.415	309.415	151.351	331.351	0.751701	0.000673171
233	15.4821	1286.15	798.213	129.363	309.363	152.246	332.246	0.750881	0.00106369
234	15.5489	1285.9	798.191	129.383	309.383	151.818	331.818	0.750495	0.000467765
235	15.6156	1286.32	799.112	129.446	309.446	151.597	331.597	0.752195	0.00188859
236	15.6823	1286.33	798.915	129.424	309.424	151.195	331.195	0.751973	0.000367021
237	15.7491	1286.07	798.909	129.447	309.447	151.396	331.396	0.75159	0.000486846
238	15.8158	1286.34	799.075	129.44	309.44	151.27	331.27	0.75218	0.000595934
239	15.8825	1286.42	798.938	129.418	309.418	152.086	332.086	0.752133	0.000293991
240	15.9493	1286.33	798.949	129.428	309.428	151.214	331.214	0.752007	0.000180472
241	16.016	1286.12	798.696	129.418	309.418	152.003	332.003	0.751416	0.000603908
242	16.0827	1286.01	798.717	129.43	309.43	151.418	331.418	0.751282	0.000207981
243	16.1495	1285.87	797.851	129.348	309.348	152.447	332.447	0.750053	0.00163374
244	16.2162	1286.3	798.748	129.408	309.408	151.675	331.675	0.751724	0.00184732
245	16.2829	1286.21	799.079	129.452	309.452	151.833	331.833	0.751997	0.000636965
246	16.3497	1286.33	798.911	129.424	309.424	151.959	331.959	0.751959	0.000376946
247	16.4164	1286.07	798.346	129.385	309.385	151.943	331.943	0.750918	0.00115748
248	16.4831	1285.97	798.244	129.382	309.382	151.506	331.506	0.750663	0.000258258
249	16.5499	1285.95	798.108	129.37	309.37	151.79	331.79	0.750468	0.000255781
250	16.6166	1286.02	798.444	129.4	309.4	152.143	332.143	0.750972	0.000639917
251	16.6834	1286.24	798.456	129.381	309.381	152.952	332.952	0.7513	0.000405661
252	16.7501	1286.32	798.558	129.386	309.386	151.418	331.418	0.751531	0.00023734
253	16.8168	1286.02	797.99	129.35	309.35	151.971	331.971	0.750427	0.00119665
254	16.8836	1285.65	797.722	129.354	309.354	151.683	331.683	0.749583	0.000845222
255	16.9503	1286.43	798.929	129.416	309.416	151.803	331.803	0.752132	0.00267608
256	17.017	1286.21	798.919	129.435	309.435	150.953	330.953	0.751803	0.000412156
257	17.0838	1286.02	798.349	129.39	309.39	151.989	331.989	0.750849	0.0011226
258	17.1505	1286.05	798.332	129.385	309.385	152.078	332.078	0.750871	6.29078e-05
259	17.2172	1286.31	799.082	129.444	309.444	151.393	331.393	0.752142	0.00148285
260	17.284	1285.88	797.883	129.351	309.351	152.026	332.026	0.750101	0.00237499
261	17.3507	1286.33	798.868	129.419	309.419	151.412	331.412	0.75191	0.00201543
262	17.4174	1286.84	799.083	129.396	309.396	162.049	342.049	0.752908	0.0010423
263	17.4842	1286.18	800.837	129.647	309.647	6.43392	186.434	0.754031	0.00349453
264	17.5509	1281.13	803.799	130.43	310.43	34.8539	214.854	0.750384	0.0108974
265	17.6176	1272.17	811.706	132.118	312.118	32.7291	212.729	0.74756	0.0222504
266	17.6844	1265.31	825.126	134.175	314.175	22.1031	202.103	0.755321	0.0280724
267	17.7511	1261	836.429	135.725	315.725	30.8083	210.808	0.764524	0.0225234
268	17.8178	1254.06	846.472	137.388	317.388	29.2216	209.222	0.769208	0.0227398
269	17.8846	1248.93	857.044	138.888	318.888	8.40577	188.406	0.777499	0.0218836
270	17.9513	1244.66	864.139	139.964	319.964	16.0459	196.046	0.782357	0.0154253
271	18.018	1238.06	870.844	141.238	321.238	27.5629	207.563	0.784209	0.0175157
272	18.0848	1231.02	874.946	142.337	322.337	24.3565	204.356	0.782107	0.0151643
273	18.1515	1224.46	879.733	143.445	323.445	18.2085	198.209	0.78184	0.0151316
274	18.2182	1219.35	884.577	144.397	324.397	29.0184	209.018	0.78353	0.0131087
275	18.285	1211.39	889.922	145.704	325.704	36.3074	216.307	0.78319	0.0178671
276	18.3517	1202.42	893.835	147.018	327.018	21.6931	201.693	0.780007	0.0182157
277	18.4184	1195.57	897.777	148.099	328.099	25.5242	205.524	0.779357	0.014721
278	18.4852	1187.91	901.661	149.272	329.272	37.5497	217.55	0.778126	0.0159916
279	18.5519	1178.19	904.897	150.652	330.652	28.7191	208.719	0.774281	0.0190797
280	18.6186	1171.03	910.863	151.909	331.909	21.7805	201.781	0.777622	0.0173483
281	18.6854	1164.68	917.74	153.113	333.113	34.383	214.383	0.783522	0.0174332
282	18.7521	1154.51	924.849	154.779	334.779	36.7582	216.758	0.787096	0.0231123
283	18.8188	1145.74	927.767	156.026	336.026	31.9845	211.984	0.785242	0.0172061
284	18.8856	1138.8	930.475	157.038	337.038	42.3529	222.353	0.784718	0.0138794
285	18.9523	1129.29	933.29	158.381	338.381	44.8586	224.859	0.78285	0.0184701
286	19.019	1121.1	938.585	159.68	339.68	36.053	216.053	0.786597	0.0181697
287	19.0858	1113.49	943.408	160.868	340.868	44.8637	224.864	0.790275	0.0167639
288	19.1525	1103.18	947.206	162.35	342.35	52.7742	232.774	0.790928	0.0204602
289	19.2192	1084.14	952.825	165.029	345.029	48.4138	228.414	0.791012	0.0369754
290	19.286	1076.29	953.498	166.079	346.079	61.4549	241.455	0.788579	0.0146729
291	19.3527	1076.31	953.439	166.074	346.074	61.5885	241.589	0.78848	0.000116801
292	19.4194	1066.93	955.439	167.372	347.372	44.6074	224.607	0.788094	0.0178602
293	19.4862	1058.05	960.3	168.681	348.681	48.0515	228.052	0.793516	0.0188609
294	19.5529	1049.65	962.695	169.849	349.849	53.6595	233.659	0.794986	0.0162639
295	19.6196	1042.1	964.265	170.883	350.883	55.1818	235.182	0.795515	0.0143613
296	19.6864	1034.58	964.516	171.887	351.887	48.9391	228.939	0.79388	0.0140137
297	19.7531	1027.11	966.1	172.909	352.909	61.8252	241.825	0.794963	0.0142172
298	19.8198	1017.63	966.309	174.178	354.178	69.8611	249.861	0.793366	0.0176609
299	19.8866	1008.14	966.633	175.453	355.453	54.7416	234.742	0.79237	0.0176767
300	19.9533	998.399	970.568	176.793	356.793	53.5824	233.582	0.798454	0.0195658
301	20.02	991.866	972.486	177.676	357.676	68.729	248.729	0.801434	0.0126802
302	20.0868	983.334	972.92	178.813	358.813	60.7036	240.704	0.801756	0.0159092
303	20.1535	976.939	972.075	179.663	359.663	62.2067	242.207	0.800024	0.012013
304	20.2202	969.38	970.978	180.673	0.673025	77.564	257.564	0.798023	0.0142248
305	20.287	961.506	969.038	181.733	1.73322	67.6188	247.619	0.794718	0.0151018
306	20.3537	951.519	971.251	183.056	3.05647	55.7575	235.757	0.799614	0.0190499
307	20.4204	943.379	972.932	184.124	4.12382	73.7134	253.713	0.803688	0.0154793
308	20.4872	934.427	971.839	185.321	5.32067	79.0691	259.069	0.803031	0.0167938
309	20.5539	926.034	971.37	186.436	6.43597	68.9172	248.917	0.803763	0.0156556
310	20.6206	918.367	970.284	187.464	7.4639	68.9899	248.99	0.803483	0.0144201
311	20.6874	911.54	969.175	188.382	8.38227	79.632	259.632	0.803191	0.0128795
312	20.7541	903.927	966.496	189.438	9.43836	74.8279	254.828	0.800456	0.0150301
313	20.8208	896.452	967.096	190.404	10.404	68.6866	248.687	0.803957	0.0139653
314	20.8876	888.469	967.099	191.442	11.4425	77.1419	257.142	0.806779	0.0148674
315	20.9543	880.535	965.93	192.5	12.5004	75.977	255.977	0.807715	0.0149348
316	21.021	874.339	963.211	193.38	13.3798	74.4574	254.457	0.805363	0.0126006
317	21.0878	861.864	957.796	195.163	15.163	84.5714	264.571	0.801316	0.0253265
318	21.1545	855.773	954.916	196.049	16.0486	73.4244	253.424	0.799202	0.0125477
319	21.2212	855.726	954.953	196.053	16.0531	73.2389	253.239	0.799293	0.000111161
320	21.288	847.659	956.084	197.039	17.0386	69.487	249.487	0.805591	0.0151704
321	21.3547	839.914	954.309	198.087	18.0869	80.3067	260.307	0.806791	0.0147985
322	21.4214	824.319	949.309	200.251	20.2512	79.9003	259.9	0.807533	0.0304973
323	21.4882	817.907	947.641	201.121	21.1209	81.3068	261.307	0.808844	0.0123378
324	21.5549	812.727	945.134	201.878	21.8783	83.5585	263.558	0.808036	0.0107175
325	21.6216	807.68	942.568	202.624	22.6239	85.0735	265.074	0.807172	0.0105446
326	21.6884	804.603	940.541	203.103	23.1032	84.4215	264.421	0.805921	0.0068615
327	21.7551	800.539	938.96	203.68	23.68	87.2195	267.219	0.806222	0.00812019
328	21.8218	797.748	937.304	204.107	24.1067	90.4193	270.419	0.805508	0.00604449
329	21.8886	795.83	935.643	204.429	24.429	89.6189	269.619	0.804156	0.00472433
330	21.9553	793.449	934.55	204.777	24.7766	90.1357	270.136	0.804152	0.00487908
331	22.022	790.796	933.311	205.165	25.1652	90.49	270.49	0.804145	0.0054536
332	22.0888	790.248	932.349	205.285	25.2854	90.1476	270.148	0.802961	0.00206016
333	22.1555	788.972	931.561	205.483	25.4835	90.1064	270.106	0.802652	0.00279299
334	22.2222	788.036	930.534	205.655	25.6548	90.1594	270.159	0.80168	0.00258831
335	22.289	787.14	930.077	205.789	25.7887	91.9717	271.972	0.801638	0.00187331
336	22.3557	786.169	929.682	205.928	25.9279	91.4395	271.439	0.801765	0.0019519
337	22.4224	785.747	929.476	205.99	25.9903	91.1019	271.102	0.801762	0.000874058
338	22.4892	785.405	929.008	206.059	26.0585	92.8638	272.864	0.801259	0.00107838
339	22.5559	785.395	928.808	206.072	26.0715	91.5291	271.529	0.800933	0.000373437
340	22.6226	785.597	928.883	206.043	26.043	91.8658	271.866	0.800893	0.000401248
341	22.6894	784.343	928.789	206.198	26.1984	92.3704	272.37	0.801765	0.0023416
342	22.7561	785.148	929.072	206.086	26.0856	92.5735	272.573	0.801577	0.00158963
343	22.8228	784.714	928.637	206.163	26.1629	91.1531	271.153	0.801205	0.00114412
344	22.8896	784.997	929.132	206.1	26.1001	91.4575	271.458	0.801802	0.00106223
345	22.9563	785.012	928.978	206.107	26.1074	91.1369	271.137	0.801532	0.000288851
346	23.023	785.093	929.316	206.078	26.0779	92.5452	272.545	0.80203	0.000647096
347	23.0898	784.539	928.797	206.174	26.1744	89.3013	269.301	0.801616	0.00141329
348	23.1565	784.424	929.482	206.148	26.1481	91.0334	271.033	0.802856	0.00129365
349	23.2232	784.194	929.166	206.194	26.194	91.2255	271.225	0.802517	0.000727088
350	23.29	784.778	929.129	206.126	26.1264	90.6195	270.619	0.801975	0.0010898
351	23.3567	785.079	929.423	206.073	26.0733	91.5199	271.52	0.80222	0.000782673
352	23.4234	784.136	929.202	206.199	26.1988	91.1429	271.143	0.802624	0.00180399
353	23.4902	784.678	929.408	206.122	26.1221	91.6619	271.662	0.802523	0.00108017
354	23.5569	784.762	929.405	206.112	26.1122	92.5202	272.52	0.80245	0.000156229
355	23.6236	784.454	929.321	206.154	26.1538	92.4489	272.449	0.802563	0.000593742
356	23.6904	785.038	929.403	206.079	26.0793	91.0295	271.03	0.802221	0.00109887
357	23.7571	784.821	929.131	206.121	26.1212	89.8479	269.848	0.801943	0.000648894
358	23.8238	784.566	929.469	206.132	26.1319	91.5117	271.512	0.802718	0.000789313
359	23.8906	785.155	929.348	206.069	26.0686	91.0795	271.08	0.802033	0.00111973
360	23.9573	784.617	929.302	206.136	26.1356	90.1295	270.13	0.802398	0.00100562
361	24.024	784.393	929.265	206.164	26.1645	91.6561	271.656	0.802519	0.000422516
362	24.0908	784.946	929.369	206.092	26.0923	91.8682	271.868	0.80224	0.00104793
363	24.1575	784.384	929.567	206.148	26.1478	90.7099	270.71	0.803031	0.00110856
364	24.2242	784.761	929.549	206.104	26.1039	90.4601	270.46	0.802692	0.000702887
365	24.291	784.155	929.189	206.197	26.1973	91.5893	271.589	0.802587	0.00131286
366	24.3577	784.172	929.196	206.195	26.1949	90.7431	270.743	0.802585	3.32921e-05
367	24.4244	784.437	929.467	206.147	26.1474	91.9386	271.939	0.802822	0.000706581
368	24.4912	784.399	929.534	206.148	26.1479	91.5993	271.599	0.802964	0.000142823
369	24.5579	784.385	929.094	206.175	26.1755	91.445	271.445	0.80224	0.000820474
370	24.6246	784.257	929.416	206.172	26.1718	91.6634	271.663	0.802883	0.000644838
371	24.6914	784.364	929.538	206.152	26.1519	91.5663	271.566	0.802998	0.000302511
372	24.7581	784.527	929.53	206.133	26.133	91.455	271.455	0.802852	0.000302828
373	24.8248	784.153	929.372	206.187	26.1868	90.2374	270.237	0.802894	0.000755221
374	24.8916	783.201	929.095	206.317	26.3165	88.7476	268.748	0.803217	0.00184634
375	24.9583	784.311	929.421	206.165	26.165	89.94	269.94	0.802847	0.0021548
376	25.025	783.831	929.357	206.226	26.2261	90.8969	270.897	0.803134	0.000903306
377	25.0918	784.205	929.317	206.184	26.1838	90.506	270.506	0.80276	0.000701025
378	25.1585	784.207	929.337	206.182	26.1825	90.4782	270.478	0.802791	3.65609e-05
379	25.2252	784.287	929.558	206.16	26.1599	92.0631	272.063	0.803095	0.000438637
380	25.292	784.416	929.927	206.123	26.1229	83.7889	263.789	0.803606	0.000728135
381	25.3587	784.761	931.479	205.991	25.9915	67.1664	247.166	0.805921	0.00296095
382	25.4254	788.205	932.598	205.516	25.5161	26.5571	206.557	0.805011	0.00674459
383	25.4922	795.337	943.816	204.047	24.0468	171.343	351.343	0.818412	0.024755
384	25.5589	798.858	956.452	202.981	22.981	170.568	350.568	0.837375	0.0244277
385	25.6256	800.779	960.233	202.57	22.57	6.65219	186.652	0.842481	0.00789781
386	25.6924	800.116	961.98	202.563	22.5626	178.281	358.281	0.84596	0.00348081
387	25.7591	801.653	965.889	202.197	22.1969	13.6958	193.696	0.851601	0.00782112
388	25.8258	799.851	972.58	202.091	22.0908	2.25644	182.256	0.864409	0.0129054
389	25.8926	802.711	980.517	201.405	21.4046	14.5521	194.552	0.876163	0.0157105
390	25.9593	802.791	987.72	201.08	21.08	9.22823	189.228	0.888612	0.0134148
391	26.026	808.526	995.382	200.117	20.1169	169.463	349.463	0.898212	0.0178233
392	26.0928	812.898	1002.97	199.328	19.3283	19.6088	199.609	0.908773	0.0163139
393	26.1595	815.31	1005.88	198.95	18.9497	168.462	348.462	0.912406	0.00702895
394	26.2262	819.026	1010.94	198.351	18.3507	176.507	356.507	0.919136	0.0117031
395	26.293	820.722	1015.63	197.995	17.9954	9.65375	189.654	0.926439	0.00927774
396	26.3597	822.786	1013.92	197.829	17.8294	1.36196	181.362	0.922228	0.00499063
397	26.4264	824.194	1012.54	197.723	17.7227	176.75	356.75	0.918991	0.00366303
398	26.4932	825.451	1010.3	197.663	17.6626	2.35487	182.355	0.914301	0.00478787
399	26.5599	824.966	1009.47	197.746	17.7461	2.60974	182.61	0.913094	0.00179773
400	26.6266	826.022	1009.78	197.618	17.6175	1.44256	181.443	0.913051	0.00204959
401	26.6934	826.87	1009.01	197.55	17.5502	175.638	355.638	0.911208	0.00213165
402	26.7601	828.986	1008.02	197.348	17.3481	172.859	352.859	0.908275	0.0043476
403	26.8268	828.092	1005.69	197.531	17.5308	168.458	348.458	0.904626	0.00465543
404	26.8936	828.538	1002.92	197.579	17.5793	150.552	330.552	0.89946	0.00522222
405	26.9603	829.226	1001.47	197.553	17.5533	137.71	317.71	0.896501	0.00298715
406	27.027	829.452	998.968	197.618	17.6179	129.897	309.897	0.891928	0.0046829
407	27.0938	829.477	996.826	197.693	17.693	107.767	287.767	0.888113	0.00398916
408	27.1605	833.459	993.655	197.35	17.3498	95.9615	275.962	0.880249	0.0094804
409	27.2272	836.604	993.243	197	16.9999	104.033	284.033	0.877785	0.00590648
410	27.294	841.66	993.957	196.386	16.3858	121.935	301.935	0.876355	0.0095091
411	27.3607	846.205	992.907	195.889	15.8886	120.846	300.846	0.872125	0.00868643
412	27.4274	849.486	991.288	195.555	15.5549	124.124	304.124	0.867566	0.00681491
413	27.4942	850.206	986.873	195.616	15.6158	132.552	312.552	0.859286	0.00833045
414	27.5609	852.896	984.298	195.379	15.3785	152.913	332.913	0.853327	0.00693431
415	27.6276	857.154	986.09	194.807	14.8066	145.815	325.815	0.854484	0.00860254
416	27.6944	867.751	987.617	193.475	13.4751	135.988	315.988	0.85242	0.0199392
417	27.7611	879.542	986.023	192.073	12.0735	125.812	305.812	0.84467	0.0221569
418	27.8278	886.993	982.803	191.229	11.2294	132.467	312.467	0.835994	0.0151172
419	27.8946	896.704	982.629	190.013	10.0126	125.315	305.315	0.832343	0.0180873
420	27.9613	906.476	981.847	188.79	8.78993	130.621	310.621	0.827932	0.0182553
421	28.028	926.655	979.68	186.234	6.23422	116.702	296.702	0.819016	0.0377947
422	28.0948	935.697	975.524	185.109	5.10896	120.734	300.734	0.80965	0.0185333
423	28.1615	935.697	975.524	185.109	5.10896	120.734	300.734	0.80965	0
424	28.2282	945.489	975.243	183.824	3.82377	136.058	316.058	0.807709	0.0182425
425	28.295	954.395	975.004	182.65	2.64994	128.569	308.569	0.806328	0.0165909
426	28.3617	974.407	972.13	180.001	0.000786889	127.966	307.966	0.800112	0.0376511
427	28.4284	983.163	970.444	178.829	358.829	129.132	309.132	0.79714	0.0166055
428	28.4952	992.552	968.735	177.563	357.563	114.828	294.828	0.794509	0.0177727
429	28.5619	1000.33	966.502	176.503	356.503	121.643	301.643	0.791105	0.0150636
430	28.6286	1009.82	967.718	175.241	355.241	119.492	299.492	0.794637	0.0178183
431	28.6954	1019.77	968.807	173.926	353.926	106.885	286.885	0.798406	0.0186532
432	28.7621	1029.43	966.842	172.614	352.614	118.173	298.173	0.796879	0.0183411
433	28.8288	1037.81	964.943	171.465	351.465	114.933	294.933	0.795539	0.0160122
434	28.8956	1044.99	962.234	170.456	350.456	101.244	281.244	0.792655	0.0142873
435	28.9623	1053.84	960.062	169.231	349.231	111.357	291.357	0.79158	0.0169674
436	29.029	1070.06	956.541	166.993	346.993	96.8137	276.814	0.791387	0.0309148
437	29.0958	1070.04	956.547	166.996	346.996	96.7965	276.796	0.791389	4.38089e-05
438	29.1625	1078.22	953.457	165.824	345.824	108.353	288.353	0.789377	0.0162915
439	29.2292	1087.67	951.199	164.511	344.511	107.065	287.065	0.789817	0.0180953
440	29.296	1095.18	948.109	163.42	343.42	99.0308	279.031	0.788147	0.0151149
441	29.3627	1103.1	945.155	162.277	342.277	94.6837	274.684	0.787243	0.0157497
442	29.4294	1108.87	942.366	161.415	341.415	108.655	288.655	0.785656	0.0119379
443	29.4962	1116.2	940.556	160.395	340.395	94.7498	274.75	0.786934	0.0140487
444	29.5629	1123.91	936.432	159.219	339.219	90.9528	270.953	0.784681	0.0162813
445	29.6296	1132.94	932.65	157.887	337.887	104.4	284.4	0.784278	0.0182429
446	29.6964	1139.51	928.673	156.853	336.853	94.3382	274.338	0.78215	0.0143009
447	29.7631	1147.63	923.691	155.563	335.563	90.8525	270.852	0.779759	0.0177402
448	29.8298	1154.8	920.274	154.477	334.477	103.987	283.987	0.779627	0.0147861
449	29.8966	1164.69	918.041	153.131	333.131	95.306	275.306	0.78403	0.0188864
450	29.9633	1172.52	913.809	151.919	331.919	92.5072	272.507	0.783768	0.0165803
451	30.03	1178.77	907.337	150.746	330.746	94.8927	274.893	0.778773	0.0167503
452	30.0968	1186.24	902.288	149.514	329.514	83.17	263.17	0.777545	0.0167868
453	30.1635	1194.35	896.108	148.12	328.12	79.9739	259.974	0.77552	0.0189908
454	30.2302	1201.62	890.873	146.889	326.889	100.717	280.717	0.774568	0.016681
455	30.297	1208.07	886.099	145.784	325.784	85.3203	265.32	0.77383	0.014948
456	30.3637	1215.28	879.456	144.443	324.443	75.1241	255.124	0.771362	0.0182569
457	30.4304	1227.88	872.113	142.441	322.441	93.2993	273.299	0.774353	0.0271583
458	30.4972	1234.46	866.732	141.27	321.27	83.8645	263.865	0.77404	0.0158278
459	30.5639	1242.21	859.867	139.844	319.844	77.7613	257.761	0.773332	0.0192763
460	30.6306	1247.91	853.23	138.647	318.647	77.9638	257.964	0.770908	0.0163004
461	30.6974	1254.51	847.78	137.465	317.465	81.9307	261.931	0.771567	0.0159316
462	30.7641	1261.26	841.466	136.186	316.186	70.0745	250.075	0.771599	0.01722
463	30.8308	1266.14	835.124	135.089	315.089	58.9554	238.955	0.769513	0.014905
464	30.8976	1272.42	828.042	133.778	313.778	74.5796	254.58	0.768621	0.0176171
465	30.9643	1279.64	822.652	132.549	312.549	71.9914	251.991	0.771565	0.0167829
466	31.031	1284.72	817.098	131.508	311.508	60.2433	240.243	0.771671	0.0140207
467	31.0978	1289.78	809.854	130.291	310.291	60.5971	240.597	0.769958	0.0164533
468	31.1645	1295.39	803.495	129.117	309.117	69.727	249.727	0.770433	0.0157952
469	31.2312	1299.39	798.06	128.183	308.183	58.002	238.002	0.769922	0.0125599
470	31.298	1304.37	790.231	126.901	306.901	49.8063	229.806	0.768395	0.0172826
471	31.3647	1309.48	782.297	125.592	305.592	64.7219	244.722	0.767332	0.0175741
472	31.4314	1313.72	778.25	124.793	304.793	60.359	240.359	0.769451	0.0109244
473	31.4982	1319.17	772.137	123.668	303.668	50.4946	230.495	0.771435	0.015247
474	31.5649	1322.52	764.893	122.574	302.574	55.7924	235.792	0.769294	0.0148658
475	31.6316	1324.82	758.044	121.598	301.598	59.0246	239.025	0.766144	0.0134536
476	31.6984	1328	751.871	120.633	300.633	45.0767	225.077	0.765266	0.0129279
477	31.7651	1330.29	744.987	119.64	299.64	41.849	221.849	0.76252	0.0135127
478	31.8318	1335.78	736.002	118.169	298.169	56.1206	236.121	0.763381	0.0196078
479	31.8986	1342.43	729.395	116.925	296.925	43.1893	223.189	0.768665	0.017451
480	31.9653	1347.37	720.144	115.471	295.471	41.7231	221.723	0.769323	0.019535
481	32.032	1349.21	710.734	114.175	294.175	48.863	228.863	0.765071	0.0178566
482	32.0988	1352.77	701.982	112.857	292.857	40.5173	220.517	0.764655	0.0175981
483	32.1655	1355.22	693.291	111.604	291.604	34.8416	214.842	0.762744	0.0168132
484	32.2322	1358.78	683.349	110.127	290.127	47.9656	227.966	0.762351	0.0196679
485	32.299	1363.87	675.517	108.859	288.859	35.0809	215.081	0.766418	0.0173941
486	32.3657	1366.95	666.689	107.558	287.558	28.0977	208.098	0.766725	0.01741
487	32.4324	1368.35	656.785	106.18	286.18	37.7318	217.732	0.76388	0.0186284
488	32.4992	1370.93	646.777	104.736	284.736	30.6464	210.646	0.76354	0.0192465
489	32.5659	1372.47	638.161	103.515	283.515	21.6487	201.649	0.762402	0.0162985
490	32.6326	1373.47	628.638	102.183	282.183	32.2794	212.279	0.760267	0.0178314
491	32.6994	1375.69	620.92	101.059	281.059	32.6425	212.643	0.76143	0.0149597
492	32.7661	1378.2	613.193	99.932	279.932	19.9288	199.929	0.763413	0.0151325
493	32.8328	1378.98	605.787	98.8926	278.893	21.1731	201.173	0.762574	0.0138656
494	32.8996	1380.71	597.431	97.7013	277.701	30.8803	210.88	0.763522	0.0158934
495	32.9663	1383.44	590.44	96.6866	276.687	28.691	208.691	0.76693	0.0139739
496	33.033	1384.15	585.324	95.9683	275.968	23.0831	203.083	0.767205	0.00962062
497	33.0998	1385.52	577.698	94.8953	274.895	21.3826	201.383	0.768394	0.0144275
498	33.1665	1385.6	573.978	94.3795	274.379	22.007	202.007	0.767979	0.00692885
499	33.2332	1386.41	568.072	93.5535	273.553	22.7108	202.711	0.768728	0.011102
500	33.3	1387.09	563.948	92.9769	272.977	13.1229	193.123	0.769557	0.00778419
501	33.3667	1386.11	559.229	92.3286	272.329	17.2258	197.226	0.767322	0.00897756
502	33.4334	1386.74	552.916	91.4488	271.449	19.6577	199.658	0.768119	0.0118146
503	33.5002	1387.13	547.78	90.7347	270.735	9.25635	189.256	0.76866	0.00959276
504	33.5669	1387.12	547.784	90.7352	270.735	9.23712	189.237	0.768638	2.2168e-05
505	33.6336	1386.45	538.37	89.4274	269.427	13.743	193.743	0.767363	0.0175756
506	33.7004	1387.72	530.576	88.3492	268.349	21.5047	201.505	0.770014	0.0147065
507	33.7671	1387.56	523.604	87.383	267.383	8.10872	188.109	0.770198	0.0129879
508	33.8338	1385.7	514.972	86.1726	266.173	11.1464	191.146	0.76765	0.0164413
509	33.9006	1385.4	505.77	84.8947	264.895	23.4758	203.476	0.768425	0.017147
510	33.9673	1386.21	495.327	83.4667	263.467	10.6762	190.676	0.771889	0.0195047
511	34.034	1384.69	485.805	82.1341	262.134	13.2936	193.294	0.771314	0.0179558
512	34.1008	1382.53	478.357	81.0697	261.07	16.3325	196.333	0.769359	0.0144423
513	34.1675	1381.38	469.784	79.8711	259.871	2.86027	182.86	0.769888	0.0161084
514	34.2342	1378.9	459.132	78.3557	258.356	0.53577	180.536	0.769096	0.0203675
515	34.301	1376.61	450.649	77.1374	257.137	8.13668	188.137	0.768275	0.0163654
516	34.3677	1376.56	438.675	75.5254	255.525	1.68217	181.682	0.773461	0.0222984
517	34.4344	1375.98	430.65	74.4373	254.437	173.951	353.951	0.776288	0.0149851
518	34.5012	1373.8	422.442	73.2706	253.271	4.46714	184.467	0.776645	0.0158142
519	34.5679	1372.9	413.381	72.0481	252.048	4.4919	184.492	0.78007	0.0169561
520	34.6346	1371.13	405.504	70.9506	250.951	175.06	355.06	0.781598	0.0150351
521	34.7014	1368.51	399.335	70.0367	250.037	176.057	356.057	0.780834	0.0124835
522	34.7681	1366.07	390.009	68.7282	248.728	1.66368	181.664	0.782695	0.0179512
523	34.8348	1363.36	381.797	67.5524	247.552	163.672	343.672	0.783707	0.0161038
524	34.9016	1355.99	360.83	64.5423	244.542	175.731	355.731	0.787023	0.0413875
525	34.9683	1351.92	350.69	63.0667	243.067	166.01	346.01	0.788558	0.0203467
526	35.035	1347.36	342.935	61.8499	241.85	168.416	348.416	0.787698	0.0167597
527	35.1018	1347.36	342.935	61.8499	241.85	168.416	348.416	0.787698	0
528	35.1685	1344.05	335.605	60.7649	240.765	175.608	355.608	0.788853	0.0149719
529	35.2352	1337.58	317.581	58.2303	238.23	162.959	342.959	0.795504	0.035666
530	35.302	1332.93	310.712	57.1176	237.118	169.356	349.356	0.795022	0.0154518
531	35.3687	1328.92	303.347	55.9972	235.997	161.593	341.593	0.796351	0.0156154
532	35.4354	1323.67	296.426	54.8345	234.835	156.117	336.117	0.795631	0.0161681
533	35.5022	1317.89	285.844	53.2327	233.233	166.665	346.665	0.798478	0.0224636
534	35.5689	1308.78	268.25	50.6423	230.642	153.905	333.905	0.805326	0.0368928
535	35.6356	1308.83	268.387	50.661	230.661	153.87	333.87	0.805247	0.000274424
536	35.7024	1303.22	260.698	49.4034	229.403	162.839	342.839	0.806433	0.0177271
537	35.7691	1298.76	255.267	48.4739	228.474	156.794	336.794	0.806811	0.0130911
538	35.8358	1294.01	248.844	47.4238	227.424	147.296	327.296	0.808261	0.0148711
539	35.9026	1288.71	243.195	46.4005	226.4	154.145	334.145	0.80823	0.0144348
540	35.9693	1283.36	236.365	45.263	225.263	160.035	340.035	0.809948	0.0161535
541	36.036	1277.36	228.409	43.9669	223.967	143.663	323.663	0.812655	0.0185514
542	36.1028	1269.72	222.206	42.6771	222.677	148.161	328.161	0.811295	0.018329
543	36.1695	1261.99	212.424	41.0648	221.065	157.487	337.487	0.815248	0.0232228
544	36.2362	1256.83	207.537	40.1367	220.137	147.285	327.285	0.815909	0.0132285
545	36.303	1248.2	199.455	38.5942	218.594	143.668	323.668	0.817343	0.0220299
546	36.3697	1239.17	190.27	36.9321	216.932	156.4	336.4	0.820576	0.0239758
547	36.4364	1232.93	185.68	35.9243	215.924	145.197	325.197	0.820548	0.0144337
548	36.5032	1225.34	180.124	34.7018	214.702	134.911	314.911	0.820824	0.0175114
549	36.5699	1216.34	174.719	33.3374	213.337	143.423	323.423	0.819782	0.0195626
550	36.6366	1210.7	169.268	32.3377	212.338	146.521	326.521	0.822619	0.0146056
551	36.7034	1203.87	161.641	31.0685	211.069	137.203	317.203	0.828021	0.0190628
552	36.7701	1197.18	156.55	29.9937	209.994	136.023	316.023	0.829857	0.0156586
553	36.8368	1189.77	150.352	28.7753	208.775	143.176	323.176	0.833147	0.0179842
554	36.9036	1182.67	145.307	27.6693	207.669	137.163	317.163	0.835166	0.016229
555	36.9703	1177.44	142.749	26.9257	206.926	127.708	307.708	0.834934	0.01084
556	37.037	1171.48	139.911	26.082	206.082	128.83	308.83	0.83471	0.0122944
557	37.1038	1165.36	136.359	25.1811	205.181	133.379	313.379	0.835747	0.013174
558	37.1705	1160.81	132.962	24.4732	204.473	126.053	306.053	0.837934	0.0105669
559	37.2372	1155.23	129.868	23.664	203.664	122.002	302.002	0.838955	0.0118856
560	37.304	1148.66	126.39	22.7222	202.722	132.195	312.195	0.84009	0.0138468
561	37.3707	1144.32	122.786	22.0399	202.04	128.479	308.479	0.84322	0.0104997
562	37.4374	1138.03	118.541	21.1038	201.104	122.728	302.728	0.846265	0.0141329
563	37.5042	1130.1	115.663	20.0394	200.039	130.734	310.734	0.84609	0.0157202
564	37.5709	1123.31	113.064	19.1232	199.123	125.359	305.359	0.846414	0.0135368
565	37.6376	1117	111.098	18.2903	198.29	113.423	293.423	0.846114	0.0123047
566	37.7044	1108.71	109.353	17.2267	197.227	122.96	302.96	0.844501	0.0157745
567	37.7711	1100.12	104.937	16.0289	196.029	126.174	306.174	0.847801	0.0179939
568	37.8378	1092.68	101.109	15	195	115.692	295.692	0.850964	0.0155778
569	37.9046	1083.51	98.3189	13.8	193.8	119.533	299.533	0.851751	0.0178484
570	37.9713	1076.52	95.9823	12.8804	192.88	123.475	303.475	0.852979	0.0137344
571	38.038	1069.5	93.6829	11.9625	191.962	119.302	299.302	0.854352	0.0137454
572	38.1048	1063.85	92.833	11.2496	191.25	111.962	291.962	0.853785	0.0106418
573	38.1715	1055.14	91.1696	10.141	190.141	119.113	299.113	0.853817	0.0165199
574	38.2382	1049.09	88.9356	9.35014	189.35	120.224	300.224	0.856012	0.0120021
575	38.305	1041.96	86.093	8.41919	188.419	111.919	291.919	0.859192	0.0142925
576	38.3717	1035.25	84.5974	7.56761	187.568	109.279	289.279	0.86021	0.012818
577	38.4384	1028.77	83.8086	6.75837	186.758	114.794	294.794	0.860164	0.0121492
578	38.5052	1021.52	82.4848	5.84739	185.847	109.452	289.452	0.861133	0.0137182
579	38.5719	1014.51	82.1404	4.97845	184.978	102.23	282.23	0.86054	0.0130686
580	38.6386	1009.74	82.8193	4.39511	184.395	111.392	291.392	0.858554	0.00897371
581	38.7054	1000.32	79.4161	3.20261	183.203	112.676	292.676	0.863716	0.0186509
582	38.7721	992.809	77.898	2.26749	182.267	102.454	282.454	0.865872	0.014278
583	38.8388	983.699	78.1803	1.14579	181.146	108.323	288.323	0.864841	0.0169724
584	38.9056	975.446	78.0566	0.127412	180.127	103.875	283.875	0.864901	0.0153722
585	38.9723	968.586	78.529	359.28	179.28	95.0676	275.068	0.864087	0.0128052
586	39.039	959.379	79.5831	358.14	178.14	107.471	287.471	0.862511	0.0172584
587	39.1058	948.266	77.3751	356.782	176.782	105.758	285.758	0.867536	0.0210997
588	39.1725	939.369	76.7369	355.697	175.697	94.7787	274.779	0.869808	0.0166112
589	39.2392	930.571	77.7966	354.61	174.61	105.484	285.484	0.869226	0.0165023
590	39.306	921.951	79.1744	353.54	173.54	101.243	281.243	0.868331	0.0162574
591	39.3727	914.577	80.4645	352.621	172.621	90.2935	270.293	0.8676	0.0139403
592	39.4394	905.42	83.2151	351.457	171.457	97.9465	277.946	0.864889	0.0178061
593	39.5062	895.83	82.8966	350.297	170.297	101.291	281.291	0.868306	0.0178683
594	39.5729	887.18	82.7746	349.256	169.256	88.5551	268.555	0.871389	0.0161108
595	39.6396	878.393	84.6087	348.156	168.156	96.2041	276.204	0.871245	0.0167161
596	39.7064	868.854	86.805	346.958	166.958	93.0318	273.032	0.871078	0.0182285
597	39.7731	862.629	89.1692	346.148	166.148	80.6912	260.691	0.869492	0.0124014
598	39.8398	852.834	93.1174	344.861	164.861	92.2284	272.228	0.866939	0.0196677
599	39.9066	842.52	93.6192	343.625	163.625	94.2378	274.238	0.871256	0.0192294
600	39.9733	833.84	94.6615	342.573	162.573	82.5111	262.511	0.874098	0.0162802
601	40.04	822.094	98.8665	341.05	161.05	85.8784	265.878	0.873486	0.0232341
602	40.1068	814.043	102.324	339.981	159.981	84.8537	264.854	0.872416	0.0163175
603	40.1735	807.043	105.325	339.05	159.05	76.0688	256.069	0.871745	0.0141831
604	40.2402	799.434	109.646	337.989	157.989	80.353	260.353	0.869445	0.0162948
605	40.307	790.931	112.217	336.905	156.905	84.9998	265	0.871096	0.0165434
606	40.3737	782.128	114.942	335.785	155.785	73.3623	253.362	0.873025	0.0171621
607	40.4404	773.584	119.396	334.608	154.608	76.2915	256.291	0.872172	0.017943
608	40.5072	765.313	123.715	333.466	153.466	81.6904	261.69	0.871683	0.017376
609	40.5739	757.867	127.624	332.437	152.437	69.956	249.956	0.871507	0.0156618
610	40.6406	751.681	132.531	331.484	151.484	65.9437	245.944	0.868854	0.014705
611	40.7074	744.163	137.335	330.39	150.39	76.8638	256.864	0.867837	0.0166145
612	40.7741	736.2	140.131	329.373	149.373	69.8867	249.887	0.870775	0.0157169
613	40.8408	727.054	145.519	328.072	148.072	64.0928	244.093	0.871041	0.019768
614	40.9076	720.284	150.738	327.028	147.028	73.0724	253.072	0.869605	0.0159194
615	40.9743	715.976	155.307	326.278	146.278	66.8511	246.851	0.866907	0.0116937
616	41.041	709.551	160.211	325.284	145.284	55.1249	235.125	0.866084	0.0150522
617	41.1078	702.505	167.093	324.083	144.083	63.5564	243.556	0.863211	0.0183429
618	41.1745	695.941	171.132	323.135	143.135	65.6852	245.685	0.86441	0.0143526
619	41.2412	687.545	176.465	321.913	141.913	52.3696	232.37	0.866041	0.0185234
620	41.308	680.89	183.46	320.732	140.732	58.9909	238.991	0.863615	0.017981
621	41.3747	673.634	188.411	319.653	139.653	62.6391	242.639	0.865184	0.0163583
622	41.4414	661.765	197.81	317.79	137.79	55.7086	235.709	0.866612	0.028194
623	41.5082	656.722	203.24	316.879	136.879	56.3834	236.383	0.865541	0.0137994
624	41.5749	656.342	203.484	316.825	136.825	55.7153	235.715	0.865694	0.000842609
625	41.6416	653.2	207.479	316.204	136.204	58.014	238.014	0.864322	0.00946582
626	41.7084	649.568	211.096	315.572	135.572	50.6376	230.638	0.864194	0.00954395
627	41.7751	640.751	221.345	313.905	133.905	58.2531	238.253	0.862423	0.0251784
628	41.8418	636.036	225.184	313.159	133.159	45.8092	225.809	0.863865	0.0113232
629	41.9086	631.198	231.692	312.162	132.162	48.2692	228.269	0.862277	0.0151002
630	41.9753	631.198	231.692	312.162	132.162	48.2692	228.269	0.862277	0
631	42.042	631.443	231.335	312.215	132.215	48.1392	228.139	0.862385	0.000804417
632	42.1088	626.246	238.905	311.087	131.087	56.3213	236.321	0.860249	0.0170993
633	42.1755	617.768	254.579	308.913	128.913	43.0702	223.07	0.853579	0.0331864
634	42.2422	609.515	264.468	307.304	127.304	52.6046	232.605	0.854307	0.0239853
635	42.309	602.37	272.029	306.015	126.015	41.8461	221.846	0.856573	0.0193737
636	42.3757	596.335	281.602	304.607	124.607	42.9673	222.967	0.85544	0.021075
637	42.4424	591.124	290.308	303.342	123.342	45.2865	225.287	0.854428	0.0188952
638	42.5092	587.086	298.114	302.249	122.249	35.1081	215.108	0.852875	0.0163651
639	42.5759	584.235	306.197	301.199	121.199	30.0009	210.001	0.849476	0.0159624
640	42.6426	581.094	314.336	300.117	120.117	40.5689	220.569	0.846778	0.0162473
641	42.7094	575.65	322.078	298.931	118.931	37.9133	217.913	0.848497	0.0176254
642	42.7761	570.531	330.28	297.718	117.718	28.9994	208.999	0.849641	0.0180051
643	42.8428	566.843	339.026	296.529	116.529	32.8358	212.836	0.848328	0.0176759
644	42.9096	563.312	345.912	295.556	115.556	37.1261	217.126	0.848605	0.0144112
645	42.9763	559.67	353.264	294.525	114.525	31.0697	211.07	0.848956	0.0152795
646	43.043	558.066	359.526	293.723	113.723	29.2163	209.216	0.846915	0.012038
647	43.1098	556.103	367.586	292.69	112.69	39.319	219.319	0.844362	0.0154494
648	43.1765	554.258	373.986	291.853	111.853	30.4173	210.417	0.843023	0.012403
649	43.2432	552.939	380.991	290.965	110.965	20.7611	200.761	0.840548	0.0132751
650	43.31	551.084	390.763	289.718	109.718	32.0019	212.002	0.83746	0.0185232
651	43.3767	547.174	399.04	288.56	108.56	27.2402	207.24	0.839287	0.0170466
652	43.4434	544.267	408.417	287.312	107.312	19.5722	199.572	0.83906	0.0182834
653	43.5102	541.133	418.616	285.955	105.955	33.9967	213.997	0.839216	0.0198694
654	43.5769	538.951	427.554	284.785	104.785	24.1642	204.164	0.838721	0.0171335
655	43.6436	537.854	438.413	283.409	103.409	14.8528	194.853	0.835777	0.0203269
656	43.7104	537.533	447.54	282.261	102.261	23.6245	203.625	0.832583	0.0170077
657	43.7771	534.54	457.843	280.892	100.892	26.8483	206.848	0.834193	0.0199788
658	43.8438	531.851	466.277	279.771	99.7707	16.4267	196.427	0.836303	0.0164855
659	43.9106	531.119	475.535	278.589	98.5887	14.3278	194.328	0.8349	0.017295
660	43.9773	529.727	485.381	277.318	97.3179	18.9681	198.968	0.83493	0.0185181
661	44.044	529.888	493.025	276.349	96.3492	2.4712	182.471	0.832937	0.0142391
662	44.1108	531.423	505.597	274.76	94.7604	10.9824	190.982	0.827825	0.0235857
663	44.1775	528.652	518.348	273.1	93.0998	16.2576	196.258	0.831346	0.0243004
664	44.2442	526.747	529.401	271.674	91.6744	4.98281	184.983	0.834034	0.0208883
665	44.311	529.087	543.145	269.915	89.9154	12.4785	192.479	0.829321	0.0259634
666	44.3777	531.346	554.3	268.473	88.4728	12.9908	192.991	0.825407	0.0211947
667	44.4444	533.046	565.749	266.983	86.9831	179.191	359.191	0.823087	0.0215551
668	44.5112	536.542	576.991	265.495	85.4946	3.4817	183.482	0.817964	0.0219236
669	44.5779	536.901	589.209	263.905	83.9045	17.9188	197.919	0.819402	0.0227642
670	44.6446	535.85	600.922	262.411	82.4105	4.53355	184.534	0.823944	0.0219006
671	44.7114	536.947	612.843	260.864	80.8636	0.479813	180.48	0.82515	0.0222939
672	44.7781	540.119	623.384	259.448	79.4484	6.48775	186.488	0.822686	0.020499
673	44.8448	543.066	634.105	258.009	78.0086	0.816783	180.817	0.821207	0.020707
674	44.9116	546.532	643.034	256.776	76.7761	169.916	349.916	0.818538	0.0178371
675	44.9783	550.828	654.209	255.225	75.2246	178.789	358.789	0.815808	0.0222956
676	45.045	552.524	665.104	253.794	73.7942	174.918	354.918	0.818184	0.0205338
677	45.1118	555.728	675.521	252.373	72.3727	168.54	348.54	0.81812	0.0202967
678	45.1785	559.201	686.519	250.869	70.8691	178.599	358.599	0.818441	0.0214766
679	45.2452	562.939	695.816	249.563	69.5629	169.001	349.001	0.81775	0.018662
680	45.312	567.851	703.542	248.39	68.3896	161.264	341.264	0.814373	0.0170488
681	45.3787	572.989	714.076	246.856	66.8558	172.879	352.879	0.812994	0.0218259
682	45.4454	575.923	726.14	245.256	65.2564	169.478	349.478	0.817118	0.0231218
683	45.5122	580.623	737.614	243.641	63.6412	160.543	340.543	0.818438	0.0230908
684	45.5789	585.58	746.395	242.327	62.3271	167.528	347.528	0.817641	0.0187786
685	45.6456	590.306	756.196	240.909	60.9095	163.653	343.653	0.818574	0.0202631
686	45.7124	596.001	764.679	239.58	59.5799	153.613	333.613	0.817208	0.0190277
687	45.7791	602.458	773.421	238.165	58.1654	163.892	343.892	0.81533	0.0202385
688	45.8458	607.275	782.582	236.817	56.8169	158.242	338.242	0.816934	0.0192754
689	45.9126	612.478	790.96	235.53	55.5299	148.351	328.351	0.81757	0.0183675
690	45.9793	619.171	798.59	234.211	54.2112	158.626	338.626	0.815553	0.0189007
691	46.046	625.321	807.11	232.837	52.8368	160.978	340.978	0.815777	0.019568
692	46.1128	631.777	814.195	231.586	51.5859	146.803	326.803	0.814359	0.0178506
693	46.1795	639.87	820.849	230.237	50.2374	146.943	326.943	0.810474	0.0195109
694	46.2462	646.72	829.297	228.806	48.8063	159.167	339.167	0.810983	0.0202559
695	46.313	651.844	838.168	227.49	47.4904	146.82	326.82	0.814898	0.0190763
696	46.3797	660.709	847.35	225.819	45.819	144.215	324.215	0.814629	0.0237684
697	46.4464	668.196	855.013	224.416	44.4158	151.776	331.776	0.81482	0.0199525
698	46.5132	674.551	861.692	223.21	43.2104	143.759	323.759	0.815603	0.0171688
699	46.5799	682.088	866.929	222.019	42.0192	132.187	312.187	0.813275	0.0170916
700	46.6466	690.143	872.998	220.699	40.6986	147.464	327.464	0.811847	0.0187823
701	46.7134	697.591	880.573	219.31	39.3103	144.173	324.173	0.813736	0.0197842
702	46.7801	706.019	886.559	217.956	37.9561	132.046	312.046	0.812646	0.01925
703	46.8468	713.67	890.433	216.847	36.8471	137.343	317.343	0.809721	0.0159709
704	46.9136	721.781	896.919	215.481	35.4806	143.562	323.562	0.810559	0.0193404
705	46.9803	727.253	902.027	214.506	34.506	134.423	314.423	0.812509	0.0139407
706	47.047	735.2	906.182	213.334	33.3341	128.481	308.481	0.810671	0.0167004
707	47.1138	743.482	910.86	212.083	32.0834	139.176	319.176	0.809666	0.0177138
708	47.1805	750.547	917.818	210.814	30.8139	137.413	317.413	0.813857	0.0184673
709	47.2472	757.516	923.006	209.683	29.6833	129.475	309.475	0.815665	0.0161779
710	47.314	764.519	926.797	208.642	28.6415	131.538	311.538	0.815476	0.0148303
711	47.3807	772.599	928.973	207.572	27.5725	132.333	312.333	0.811961	0.0155842
712	47.4474	779.385	932.087	206.592	26.5919	122.183	302.183	0.811371	0.0139042
713	47.5142	788.081	934.481	205.424	25.4239	122.948	302.948	0.808276	0.0167959
714	47.5809	796.342	939.194	204.174	24.1741	134.407	314.407	0.809791	0.0177121
715	47.6476	804.888	945.485	202.815	22.8146	120.508	300.508	0.814191	0.019762
716	47.7144	815.747	948.605	201.34	21.3402	123.247	303.247	0.811975	0.0210399
717	47.7811	826.407	952.864	199.832	19.8323	130.651	310.651	0.812418	0.0213786
718	47.8478	835.701	955.61	198.56	18.5602	116.621	296.621	0.811557	0.0180475
719	47.9146	846.361	956.649	197.181	17.1808	114.189	294.189	0.807308	0.0199452
720	47.9813	857.402	959.84	195.662	15.6617	127.912	307.912	0.807195	0.0214028
721	48.048	866.498	964.246	194.352	14.3523	118.787	298.787	0.810734	0.0188226
722	48.1148	875.734	966.757	193.093	13.0934	111.513	291.513	0.811196	0.0178244
723	48.1815	885.684	968.377	191.769	11.7685	117.526	297.526	0.810154	0.0187738
724	48.2482	895.484	969.804	190.465	10.465	104.29	284.29	0.809243	0.0184432
725	48.315	905.991	968.656	189.121	9.1211	100.616	280.616	0.803807	0.0196825
726	48.3817	929.429	974.814	185.94	5.9403	106.992	286.992	0.809458	0.0451298
727	48.4484	941.989	975.619	184.281	4.28116	104.822	284.822	0.808867	0.0234379
728	48.5152	941.989	975.619	184.281	4.28116	104.822	284.822	0.808867	0
729	48.5819	954.304	974.695	182.664	2.66388	110.435	290.435	0.805761	0.022998
730	48.6486	963.871	974.308	181.399	1.39852	96.9296	276.93	0.804409	0.0178309
731	48.7154	986.526	971.787	178.384	358.384	104.691	284.691	0.799793	0.042451
732	48.7821	997.316	972.52	176.951	356.951	95.342	275.342	0.801974	0.0201399
733	48.8488	1008.26	972.248	175.496	355.496	90.5362	270.536	0.802812	0.0203941
734	48.9156	1008.11	972.291	175.517	355.517	90.4958	270.496	0.802869	0.000300199
735	48.9823	1017.96	971.649	174.206	354.206	100.565	280.565	0.803321	0.0183871
736	49.049	1035.15	968.424	171.885	351.885	82.7193	262.719	0.801234	0.0325633
737	49.1158	1043.8	965.515	170.685	350.685	85.4841	265.484	0.798321	0.0170075
738	49.1825	1052.01	964.216	169.574	349.574	89.245	269.245	0.79856	0.0154806
739	49.2492	1060.56	963.201	168.428	348.428	81.2455	261.246	0.79974	0.016024
740	49.316	1067.51	960.663	167.449	347.449	77.9232	257.923	0.797824	0.0137824
741	49.3827	1075.03	958.291	166.396	346.396	93.3845	273.384	0.796691	0.0146901
742	49.4494	1082.47	957.294	165.399	345.399	86.4571	266.457	0.798264	0.0139691
743	49.5162	1090.39	955.579	164.318	344.318	75.3335	255.334	0.799033	0.0150883
744	49.5829	1098.27	951.039	163.135	343.135	82.1012	262.101	0.79503	0.0169429
745	49.6496	1106.87	949.158	161.959	341.959	84.612	264.612	0.79649	0.0163876
746	49.7164	1114.47	945.574	160.84	340.84	75.6102	255.61	0.794681	0.0156529
747	49.7831	1121.55	941.801	159.772	339.772	73.4634	253.463	0.792508	0.0149421
748	49.8498	1128.93	938.377	158.679	338.679	85.7954	265.795	0.791424	0.0151548
749	49.9166	1137.89	936.299	157.456	337.456	75.6413	255.641	0.794062	0.0171149
750	49.9833	1146.97	931.722	156.091	336.091	70.0419	250.042	0.792899	0.0189389
751	50.0501	1155.56	926.892	154.769	334.769	81.288	261.288	0.791367	0.0183489
752	50.1168	1163.77	922.526	153.514	333.514	72.1554	252.155	0.790726	0.0173317
753	50.1835	1171.71	917.189	152.231	332.231	60.1511	240.151	0.788619	0.0178112
754	50.2503	1179.74	910.333	150.831	330.831	73.8717	253.872	0.784519	0.0196555
755	50.317	1179.71	910.396	150.839	330.839	73.7704	253.77	0.784595	0.000130966
756	50.3837	1189.05	906.285	149.46	329.46	75.4277	255.428	0.786616	0.0190104
757	50.4505	1197.27	902.777	148.261	328.261	64.322	244.322	0.788942	0.0166481
758	50.5172	1203.84	897.923	147.159	327.159	65.1603	245.16	0.787831	0.0152031
759	50.5839	1210.4	891.684	145.949	325.949	69.6143	249.614	0.784874	0.0168648
760	50.6507	1217.42	886.678	144.776	324.776	54.0522	234.052	0.78464	0.0160644
761	50.7174	1224.34	879.367	143.428	323.428	52.8593	232.859	0.781162	0.0187438
762	50.7841	1231.32	873.03	142.144	322.144	69.426	249.426	0.779628	0.0175594
763	50.8509	1241.42	867.732	140.616	320.616	58.6715	238.672	0.783656	0.0212364
764	50.9176	1250.29	859.929	139.007	319.007	57.7241	237.724	0.783218	0.0220037
765	50.9843	1256.51	851.426	137.6	317.6	61.2853	241.285	0.779094	0.0196143
766	51.0511	1263.35	844.723	136.289	316.289	47.6892	227.689	0.778666	0.0178308
767	51.1178	1268.97	836.214	134.919	314.919	51.9678	231.968	0.774672	0.0189945
768	51.1845	1277.08	827.767	133.306	313.306	67.2206	247.221	0.77457	0.0218108
769	51.2513	1283.73	819.069	131.803	311.803	49.3478	229.348	0.772724	0.0203795
770	51.318	1288.82	809.503	130.34	310.34	41.8497	221.85	0.76817	0.0201819
771	51.3847	1294.68	799.836	128.783	308.783	50.8422	230.842	0.765126	0.0210591
772	51.4515	1301.64	791.515	127.272	307.272	44.689	224.689	0.765777	0.0201901
773	51.5182	1308.27	781.871	125.642	305.642	35.2012	215.201	0.765038	0.0217964
774	51.5849	1313.33	772.637	124.179	304.179	47.8125	227.813	0.762934	0.0196167
775	51.6517	1320.31	765.536	122.816	302.816	42.3907	222.391	0.766463	0.0185306
776	51.7184	1325.64	758.467	121.588	301.588	33.2667	213.267	0.767854	0.0164942
777	51.7851	1331.49	748.365	119.966	299.966	41.2639	221.264	0.767583	0.021736
778	51.8519	1337.49	741.446	118.722	298.722	43.3461	223.346	0.771009	0.0170546
779	51.9186	1342.97	733.909	117.446	297.446	27.8427	207.843	0.773411	0.0173567
780	51.9853	1347.14	723.972	115.962	295.962	34.6746	214.675	0.772023	0.0200671
781	52.0521	1350.93	715.767	114.713	294.713	31.8564	211.856	0.771874	0.0168349
782	52.1188	1354.8	705.957	113.256	293.256	16.9012	196.901	0.771022	0.0196345
783	52.1855	1357.1	695.286	111.766	291.766	25.3949	205.395	0.767379	0.0203313
784	52.2523	1361.34	685.15	110.239	290.239	32.275	212.275	0.767977	0.0204582
785	52.319	1365.81	676.739	108.932	288.932	21.0859	201.086	0.77057	0.0177387
786	52.3857	1367.76	669.304	107.87	287.87	20.2239	200.224	0.769647	0.0143137
787	52.4525	1370.02	661.184	106.701	286.701	26.8297	206.83	0.769184	0.0156993
788	52.5192	1372.57	653.178	105.536	285.536	23.3251	203.325	0.769599	0.0156452
789	52.5859	1375.25	644.469	104.274	284.274	12.3239	192.324	0.770249	0.0169701
790	52.6527	1375.31	638.611	103.483	283.483	17.6363	197.636	0.767742	0.0109096
791	52.7194	1378.76	627.486	101.871	281.871	23.0894	203.089	0.769469	0.0216928
792	52.7861	1381.33	619.87	100.767	280.767	12.8918	192.892	0.771368	0.0149661
793	52.8529	1382.7	611.301	99.5668	279.567	19.3247	199.325	0.771068	0.0161607
794	52.9196	1383.09	604.822	98.6723	278.672	19.2516	199.252	0.76987	0.0120877
795	52.9863	1384.77	595.097	97.3058	277.306	6.45411	186.454	0.770444	0.0183762
796	53.0531	1384.36	585.276	95.9586	275.959	10.1677	190.168	0.767589	0.0183057
797	53.1198	1385.92	575.912	94.6437	274.644	18.3374	198.337	0.768859	0.0176758
798	53.1865	1388.27	567.311	93.4324	273.432	7.21635	187.216	0.772108	0.016609
799	53.2533	1388.63	558.434	92.2046	272.205	5.53482	185.535	0.77196	0.0165444
800	53.32	1388.05	548.605	90.8473	270.847	14.6267	194.627	0.770399	0.0183351
801	53.3867	1388.5	538.525	89.4518	269.452	7.10978	187.11	0.771177	0.0187896
802	53.4535	1387.12	531.162	88.4281	268.428	178.258	358.258	0.768864	0.0139509
803	53.5202	1386.25	519.118	86.7522	266.752	12.9568	192.957	0.768196	0.0224877
804	53.5869	1387.86	507.713	85.1922	265.192	8.2563	188.256	0.772669	0.0214472
805	53.6537	1387.86	496.326	83.6294	263.629	1.71829	181.718	0.774742	0.0212055
806	53.7204	1386.71	484.51	81.9955	261.995	6.74449	186.744	0.775365	0.02211
807	53.7871	1386.18	475.04	80.6977	260.698	0.317455	180.317	0.777052	0.017662
808	53.8539	1384.64	465.664	79.3929	259.393	170.124	350.124	0.777233	0.0176978
809	53.9206	1382.21	455.431	77.9494	257.949	0.649686	180.65	0.776544	0.0195849
810	53.9873	1382.21	444.129	76.4395	256.44	172.32	352.32	0.78121	0.0210483
811	54.0541	1380.29	433.729	74.9995	254.999	167.724	347.724	0.782524	0.0196944
812	54.1208	1376.82	421.5	73.2661	253.266	178.133	358.133	0.782531	0.0236735
813	54.1875	1373.34	409.175	71.5215	251.521	165.069	345.069	0.783296	0.0238504
814	54.2543	1368.86	400.37	70.1861	250.186	164.399	344.399	0.780796	0.0183967
815	54.321	1364.28	387.526	68.3236	248.324	178.701	358.701	0.781296	0.0253927
816	54.3877	1362.92	375.998	66.8033	246.803	171.269	351.269	0.787149	0.0216158
817	54.4545	1359.74	365.843	65.3722	245.372	162.499	342.499	0.789403	0.0198172
818	54.5212	1355.08	354.642	63.7355	243.735	167.639	347.639	0.790527	0.0225939
819	54.5879	1350.41	344.449	62.2242	242.224	160.222	340.222	0.791399	0.0208813
820	54.6547	1345.21	335.023	60.7725	240.773	152.354	332.354	0.791263	0.0200487
821	54.7214	1339.52	324.568	59.1683	239.168	164.853	344.853	0.79183	0.0221686
822	54.7881	1335.99	313.487	57.6526	237.653	156.996	336.996	0.797047	0.0216545
823	54.8549	1331.65	304.183	56.2933	236.293	147.909	327.909	0.799704	0.0191251
824	54.9216	1324.87	292.793	54.5307	234.531	162.096	342.096	0.801356	0.0246819
825	54.9883	1319.55	282.936	53.0559	233.056	155.486	335.486	0.804204	0.0208586
826	55.0551	1313	273.561	51.5408	231.541	146.355	326.355	0.805226	0.0213022
827	55.1218	1304.92	264.003	49.8823	229.882	157.224	337.224	0.804853	0.0233049
828	55.1885	1299.39	254.111	48.4152	228.415	151.201	331.201	0.809123	0.0210999
829	55.2553	1292.37	244.72	46.8776	226.878	138.756	318.756	0.811232	0.0218429
830	55.322	1278.07	227.315	43.9344	223.934	147.542	327.542	0.815038	0.0419393
831	55.3887	1270.78	217.684	42.3784	222.378	136.949	316.949	0.818825	0.0225054
832	55.4555	1270.77	217.708	42.3798	222.38	136.897	316.897	0.818782	4.78417e-05
833	55.5222	1264.11	211.489	41.1927	221.193	141.138	321.138	0.819151	0.0169723
834	55.5889	1256.13	203.21	39.7043	219.704	144.515	324.515	0.821249	0.0214093
835	55.6557	1239.94	188.487	36.8728	216.873	134.98	314.98	0.82409	0.0407498
836	55.7224	1232.61	181.836	35.5994	215.599	142.707	322.707	0.826007	0.0184362
837	55.7891	1225.92	174.341	34.3397	214.34	130.519	310.519	0.830305	0.0187086
838	55.8559	1225.78	174.231	34.3173	214.317	130.519	310.519	0.830333	0.000325604
839	55.9226	1218.41	168.638	33.1313	213.131	128.113	308.113	0.831377	0.0172295
840	55.9893	1200.68	156.07	30.3512	210.351	125.81	305.81	0.833908	0.0404763
841	56.0561	1193.66	152.61	29.3512	209.351	122.712	302.712	0.83299	0.0145751
842	56.1228	1183.57	146.477	27.8409	207.841	139.469	319.469	0.834022	0.0219942
843	56.1895	1175.86	139.679	26.5702	206.57	131.817	311.817	0.83872	0.0191351
844	56.2563	1166.98	134.382	25.2609	205.261	124.525	304.525	0.840366	0.0192543
845	56.323	1158.12	130.136	24.014	204.014	131.835	311.835	0.840676	0.0182948
846	56.3897	1150.52	125.887	22.9151	202.915	126.407	306.407	0.842297	0.0162191
847	56.4565	1141.58	121.997	21.6807	201.681	114.522	294.522	0.842684	0.0181555
848	56.5232	1130.33	118.567	20.194	200.194	124.891	304.891	0.841164	0.0218981
849	56.5899	1121.22	112.945	18.8686	198.869	124.403	304.403	0.845355	0.0199515
850	56.6567	1110.73	107.137	17.3858	197.386	110.865	290.865	0.849555	0.0223291
851	56.7234	1101.78	104.297	16.2067	196.207	118.3	298.3	0.849803	0.0174874
852	56.7901	1090.55	98.8432	14.6694	194.669	120.121	300.121	0.854027	0.0232449
853	56.8569	1080.83	95.6567	13.3961	193.396	107.548	287.548	0.855397	0.0190422
854	56.9236	1071.02	93.8042	12.151	192.151	113.433	293.433	0.854721	0.0185945
855	56.9903	1061.5	90.5207	10.906	190.906	116.472	296.472	0.857169	0.0187591
856	57.0571	1050.47	86.8693	9.4774	189.477	101.317	281.317	0.860229	0.021627
857	57.1238	1039.57	85.2005	8.10959	188.11	108.99	288.99	0.860197	0.0205352
858	57.1905	1028.71	82.5993	6.73376	186.734	108.326	288.326	0.862388	0.0207973
859	57.2573	1018.69	81.306	5.48341	185.483	95.6306	275.631	0.862796	0.0188281
860	57.324	1008.01	81.3237	4.16732	184.167	102.157	282.157	0.861091	0.0198717
861	57.3907	996.852	78.9833	2.77158	182.772	109.755	289.755	0.864184	0.02124
862	57.4575	984.239	76.5708	1.20812	181.208	95.818	275.818	0.867859	0.0239148
863	57.5242	973.739	76.6896	359.917	179.917	94.8792	274.879	0.867446	0.0195545
864	57.5909	964.19	76.7109	358.743	178.743	101.336	281.336	0.867614	0.0177822
865	57.6577	954.406	75.7303	357.546	177.546	95.9992	275.999	0.870029	0.0183118
866	57.7244	944.698	75.5841	356.358	176.358	84.972	264.972	0.871262	0.0180822
867	57.7911	933.976	77.5005	355.03	175.03	95.8656	275.866	0.869203	0.0202841
868	57.8579	927.216	77.3553	354.206	174.206	96.483	276.483	0.870653	0.012591
869	57.9246	918.647	76.9884	353.169	173.169	81.6852	261.685	0.873087	0.015973
870	57.9913	908.923	78.8493	351.96	171.96	86.2915	266.291	0.871994	0.0184374
871	58.0581	900.863	79.7694	350.968	170.968	93.2244	273.224	0.872527	0.0151073
872	58.1248	890.857	80.0721	349.757	169.757	76.8261	256.826	0.875091	0.0186429
873	58.1915	880.097	83.7633	348.382	168.382	85.1711	265.171	0.872141	0.0211839
874	58.2583	869.986	85.2329	347.135	167.135	89.6511	269.651	0.873459	0.0190279
875	58.325	859.284	86.9022	345.818	165.818	77.3821	257.382	0.875097	0.0201695
876	58.3917	848.687	90.9845	344.44	164.44	85.4259	265.426	0.872814	0.0211489
877	58.4585	838.488	93.404	343.16	163.16	82.8831	262.883	0.873786	0.0195202
878	58.5252	828.957	96.3318	341.943	161.943	71.174	251.174	0.873907	0.0185692
879	58.5919	819.916	100.856	340.719	160.719	72.4788	252.479	0.871313	0.0188266
880	58.6587	810.221	104.432	339.453	159.453	80.1049	260.105	0.871203	0.0192433
881	58.7254	810.221	104.432	339.453	159.453	80.1049	260.105	0.871203	0
882	58.7921	800.694	106.813	338.261	158.261	71.5297	251.53	0.873467	0.0182877
883	58.8589	793.7	109.239	337.358	157.358	66.4978	246.498	0.874203	0.013786
884	58.9256	786.749	112.414	336.426	156.426	65.891	245.891	0.873845	0.0142323
885	58.9923	779.12	115.635	335.415	155.415	72.3755	252.375	0.874164	0.0154209
886	59.0591	772.422	117.504	334.579	154.579	66.8397	246.84	0.876283	0.0129495
887	59.1258	765.541	120.996	333.639	153.639	57.391	237.391	0.876027	0.0143707
888	59.1925	756.734	126.348	332.386	152.386	72.7243	252.724	0.874588	0.0191924
889	59.2593	749.951	130.665	331.408	151.408	66.3468	246.347	0.873447	0.0149734
890	59.326	742.448	136.265	330.272	150.272	51.1874	231.187	0.871149	0.0174347
891	59.3927	732.662	145.573	328.655	148.655	62.6001	242.6	0.865477	0.0251517
892	59.4595	725.021	149.629	327.592	147.592	63.39	243.39	0.866578	0.0161104
893	59.5262	715.941	155.326	326.273	146.273	51.1092	231.109	0.866914	0.0199623
894	59.5929	707.237	162.841	324.864	144.864	57.3372	237.337	0.864536	0.0214147
895	59.6597	698.12	168.931	323.512	143.512	64.5166	244.517	0.865273	0.0204173
896	59.7264	689.135	173.651	322.28	142.28	52.2304	232.23	0.868357	0.0189018
897	59.7931	680.526	180.931	320.894	140.894	47.7002	227.7	0.867694	0.0209961
898	59.8599	673.117	187.395	319.685	139.685	56.6118	236.612	0.867249	0.018311
899	59.9266	665.722	192.745	318.568	138.568	51.2654	231.265	0.868727	0.0169961
900	59.9933	659.099	198.859	317.46	137.46	42.6952	222.695	0.868514	0.0167861
901	60.0601	652.144	207.318	316.124	136.124	53.6793	233.679	0.865901	0.0203935
902	60.1268	645.363	213.656	314.981	134.981	43.0067	223.007	0.866317	0.0172851
903	60.1935	639.952	220.746	313.89	133.89	37.1909	217.191	0.864269	0.0166104
904	60.2603	633.376	229.262	312.566	132.566	50.908	230.908	0.86233	0.0200362
905	60.327	624.801	236.812	311.164	131.164	38.7711	218.771	0.864839	0.0212768
906	60.3937	618.848	245.582	309.863	129.863	35.7044	215.704	0.862656	0.0197403
907	60.4605	612.343	255.657	308.386	128.386	45.1351	225.135	0.860217	0.022333
908	60.5272	605.19	265.611	306.866	126.866	34.6535	214.653	0.859449	0.0228275
909	60.5939	599.37	277.433	305.25	125.25	36.3967	216.397	0.855251	0.0245392
910	60.6607	594.586	285.925	304.038	124.038	46.4874	226.487	0.853591	0.0181501
911	60.7274	587.115	295.137	302.565	122.565	31.5436	211.544	0.8558	0.0220891
912	60.7941	582.497	305.062	301.208	121.208	27.6667	207.667	0.85334	0.0203856
913	60.8609	576.576	316.45	299.604	119.604	40.0838	220.084	0.852115	0.0239026
914	60.9276	570.881	325.675	298.249	118.249	28.8974	208.897	0.853089	0.0201904
915	60.9943	567.097	336.256	296.854	116.854	22.6403	202.64	0.850221	0.0209256
916	61.0611	562.863	347.395	295.363	115.363	34.2785	214.279	0.848173	0.0221925
917	61.1278	556.83	357.781	293.861	113.861	25.2968	205.297	0.850334	0.0223675
918	61.1945	553.327	367.627	292.551	112.551	20.3011	200.301	0.849103	0.0194625
919	61.2613	550.624	379.002	291.095	111.095	28.2918	208.292	0.845901	0.0217728
920	61.328	547.602	388.437	289.846	109.846	22.4146	202.415	0.845029	0.0184508
921	61.3947	545.253	397.821	288.629	108.629	11.1968	191.197	0.843401	0.0180137
922	61.4615	543.871	408.525	287.283	107.283	15.3911	195.391	0.839703	0.0201004
923	61.5282	541.932	416.626	286.226	106.226	16.7662	196.766	0.838812	0.015512
924	61.5949	539.152	425.963	284.987	104.987	7.58897	187.589	0.839121	0.0181433
925	61.6617	538.487	434.41	283.924	103.924	8.18999	188.19	0.836393	0.0157792
926	61.7284	535.826	446.961	282.287	102.287	16.3856	196.386	0.83592	0.0238916
927	61.7951	532.634	457.539	280.884	100.884	3.79123	183.791	0.837786	0.0205779
928	61.8619	532.22	470.68	279.224	99.2238	6.327	186.327	0.834272	0.0244826
929	61.9286	530.42	482.268	277.724	97.724	14.3862	194.386	0.834409	0.0218394
930	61.9953	527.831	493.045	276.318	96.3177	5.32663	185.327	0.83674	0.0206406
931	62.0621	528.232	503.391	275.008	95.0077	1.00442	181.004	0.834097	0.0192827
932	62.1288	527.801	513.971	273.653	93.6534	11.637	191.637	0.83341	0.0197192
933	62.1955	527.628	524.529	272.302	92.3018	1.80039	181.8	0.83271	0.0196635
934	62.2623	528.338	535.365	270.915	90.9148	175.394	355.394	0.830821	0.0202229
935	62.329	529.608	546.869	269.436	89.4356	7.52047	187.52	0.82839	0.0215548
936	62.3957	529.102	556.074	268.252	88.2525	176.937	356.937	0.829678	0.0171668
937	62.4625	531.253	567.276	266.799	86.7985	172.438	352.438	0.826577	0.0212421
938	62.5292	532.906	586.962	264.248	84.2478	177.237	357.237	0.82637	0.0367914
939	62.5959	534.284	597.642	262.857	82.8573	163.945	343.945	0.826053	0.0200528
940	62.6627	537.938	609.021	261.333	81.333	173.235	353.235	0.822227	0.0222565
941	62.7294	537.838	609.048	261.331	81.3314	173.657	353.657	0.822418	0.000192565
942	62.7961	538.59	620.452	259.858	79.8577	176.478	356.478	0.824508	0.0212828
943	62.8629	544.592	642.263	256.931	76.9313	164.533	344.533	0.821729	0.0421273
944	62.9296	547.634	655.243	255.201	75.2006	170.178	350.178	0.822052	0.0248276
945	62.9963	549.476	665.126	253.902	73.9016	159.214	339.214	0.823648	0.0187229
946	63.0631	554.98	676.683	252.258	72.2582	167.553	347.553	0.820105	0.0238385
947	63.1298	557.218	686.878	250.909	70.9094	168.284	348.284	0.822149	0.0194366
948	63.1965	561.158	697.733	249.411	69.4106	154.425	334.425	0.822109	0.0215064
949	63.2633	567.057	708.139	247.871	67.8708	167.459	347.459	0.818935	0.0222764
950	63.33	571.471	721.303	246.07	66.0695	164.452	344.452	0.820961	0.0258565
951	63.3967	576.661	731.296	244.607	64.6069	151.772	331.772	0.819942	0.0209691
952	63.4635	583.965	742.809	242.84	62.8397	163.487	343.487	0.817236	0.0253912
953	63.5302	587.968	752.595	241.467	61.4673	157.902	337.902	0.819158	0.0196911
954	63.5969	593.803	762.402	239.981	59.9809	147.174	327.174	0.81861	0.0212511
955	63.6637	600.857	771.297	238.512	58.5118	149.816	329.816	0.815792	0.0211411
956	63.7304	607.15	780.883	237.012	57.0118	152.299	332.299	0.815403	0.0213549
957	63.7971	611.555	789.055	235.803	55.8033	141.101	321.101	0.816989	0.0172883
958	63.8639	617.17	794.965	234.75	54.7497	136.837	316.837	0.814662	0.0151815
959	63.9306	624.242	803.187	233.333	53.3325	144.093	324.093	0.812994	0.0201977
960	63.9973	629.229	810.839	232.138	52.1379	141.996	321.996	0.814231	0.0170088
961	64.0641	634.404	817.894	230.993	50.9926	135.713	315.713	0.81485	0.0162941
962	64.1308	639.469	823.068	230.047	50.0473	134.322	314.322	0.813696	0.013483
963	64.1975	644.758	828.737	229.031	49.0312	141.926	321.926	0.813052	0.0144387
964	64.2643	649.247	835.087	228.018	48.0176	140.218	320.218	0.814621	0.0144824
965	64.331	653.539	840.053	227.158	47.1584	132.854	312.854	0.814956	0.0122229
966	64.3977	657.18	843.909	226.464	46.464	133.22	313.22	0.814928	0.00987732
967	64.4645	661.385	847.76	225.719	45.7187	131.979	311.979	0.81426	0.0106174
968	64.5312	664.502	850.842	225.144	45.1442	130.936	310.936	0.814152	0.00816437
969	64.5979	667.688	853.657	224.588	44.5879	131.577	311.577	0.813681	0.00791668
970	64.6647	671.741	856.614	223.936	43.9361	129.587	309.587	0.812358	0.0093427
971	64.7314	672.803	857.549	223.75	43.7504	129.603	309.603	0.812243	0.00263545
972	64.7981	675.629	859.337	223.319	43.3192	129.273	309.273	0.811034	0.00622676
973	64.8649	677.153	860.788	223.042	43.0423	128.89	308.89	0.811061	0.00391932
974	64.9316	678.122	861.18	222.914	42.9139	128.465	308.465	0.810364	0.00194644
975	64.9983	679.798	862.95	222.594	42.5937	127.07	307.07	0.810666	0.00453998
976	65.0651	681.007	863.893	222.392	42.3925	127.192	307.192	0.81044	0.00285471
977	65.1318	681.507	864.318	222.306	42.3062	127.579	307.579	0.810397	0.00122174
978	65.1985	682.02	865.066	222.19	42.1899	126.659	306.659	0.810787	0.0016907
979	65.2653	682.224	865.289	222.15	42.1503	125.918	305.918	0.810839	0.000562303
980	65.332	683.066	865.914	222.013	42.0129	126.049	306.049	0.810653	0.00195349
981	65.3987	682.924	866.037	222.016	42.016	125.271	305.271	0.811	0.000349902
982	65.4655	682.927	866.038	222.016	42.0156	127.058	307.058	0.810997	6.84423e-06
983	65.5322	682.849	866.183	222.011	42.0105	127.386	307.386	0.811295	0.000306026
984	65.5989	683.149	866.539	221.95	41.9498	127.643	307.643	0.811414	0.000868141
985	65.6657	683.102	866.564	221.952	41.9523	128.059	308.059	0.811507	9.94932e-05
986	65.7324	683.18	866.631	221.939	41.9387	127.164	307.164	0.811504	0.00019217
987	65.7991	683.078	866.723	221.941	41.9406	127.026	307.026	0.811756	0.000253899
988	65.8659	683.068	866.771	221.937	41.9374	127.258	307.258	0.811837	9.30368e-05
989	65.9326	683.275	866.845	221.911	41.9107	126.781	306.781	0.811681	0.000409408
990	65.9993	683.171	866.672	221.936	41.9361	126.58	306.58	0.811571	0.000376232
991	66.0661	683.435	866.597	221.917	41.9168	127.149	307.149	0.811138	0.000511938
992	66.1328	682.939	866.513	221.973	41.9726	126.096	306.096	0.81164	0.000936468
993	66.1995	682.835	866.607	221.975	41.9746	126.302	306.302	0.811899	0.000260698
994	66.2663	682.954	866.408	221.98	41.9804	127.331	307.331	0.811475	0.00043212
995	66.333	682.953	866.655	221.959	41.9588	127.114	307.114	0.811819	0.000460841
996	66.3997	683.015	866.618	221.956	41.956	127.142	307.142	0.81169	0.000134702
997	66.4665	683.14	866.85	221.923	41.9234	126.967	306.967	0.811855	0.000491116
998	66.5332	683.274	866.96	221.901	41.9007	127.779	307.779	0.811842	0.000321958
999	66.5999	682.969	866.873	221.938	41.9381	126.961	306.961	0.8121	0.000590077
1000	66.6667	682.941	866.754	221.951	41.9513	127.368	307.368	0.811972	0.000226744
1001	66.7334	683.199	866.779	221.924	41.9239	127.518	307.518	0.811685	0.00048279
1002	66.8001	682.938	866.827	221.945	41.9452	127.662	307.662	0.812076	0.000493529
1003	66.8669	682.83	866.682	221.968	41.9684	127.546	307.546	0.812009	0.000336273
1004	66.9336	682.773	866.7	221.972	41.9725	127.957	307.957	0.812105	0.000111643
1005	67.0003	683.281	867.093	221.888	41.8883	128.457	308.457	0.812018	0.00119566
1006	67.0671	683.276	867.094	221.889	41.8887	128.271	308.271	0.812025	8.6494e-06
1007	67.1338	683.137	866.975	221.913	41.9128	128.04	308.04	0.812033	0.000341327
1008	67.2005	683.608	867.314	221.837	41.837	131.722	311.722	0.811918	0.00108034
1009	67.2673	682.732	867.9	221.871	41.8712	160.533	340.533	0.813819	0.00196259
1010	67.334	685.489	868.256	221.57	41.5698	161.216	341.216	0.810897	0.00517716
1011	67.4007	692.592	877.01	220.113	40.1127	144.041	324.041	0.814581	0.0209929
1012	67.4675	703.706	884.069	218.397	38.3972	162.13	342.13	0.811663	0.0245193
1013	67.5342	713.882	890.167	216.846	36.8458	153.734	333.734	0.809088	0.0220927
1014	67.6009	725.938	897.472	214.99	34.9905	142.589	322.589	0.806935	0.0262524
1015	67.6677	737.775	903.408	213.251	33.2509	156.016	336.016	0.803722	0.0246597
1016	67.7344	747.589	914.808	211.35	31.3505	146.887	326.887	0.811901	0.0280132
1017	67.8011	760.437	923.08	209.346	29.3456	143.916	323.916	0.813106	0.0284553
1018	67.8679	771.98	927.694	207.723	27.7227	148.692	328.692	0.810385	0.0231516
1019	67.9346	782.176	932.769	206.223	26.223	123.197	303.197	0.810196	0.0212102
1020	68.0013	796.377	936.673	204.307	24.3066	131.917	311.917	0.805484	0.027426
1021	68.0681	809.446	945.606	202.256	22.2557	136.427	316.427	0.811146	0.0294804
1022	68.1348	819.498	952.222	200.711	20.711	118.461	298.461	0.815756	0.0224101
1023	68.2015	831.205	955.206	199.136	19.1361	127.303	307.303	0.813551	0.0224995
1024	68.2683	842.068	958.171	197.66	17.6604	123.304	303.304	0.812404	0.0209697
1025	68.335	852.488	959.96	196.281	16.2807	109.027	289.027	0.809928	0.0196893
1026	68.4017	862.856	961.411	194.912	14.9116	124.047	304.047	0.807339	0.0194953
1027	68.4685	873.214	967.011	193.408	13.4081	116.099	296.099	0.812733	0.0219279
1028	68.5352	884.795	968.849	191.87	11.8703	108.316	288.316	0.811353	0.0218382
1029	68.6019	897.228	968.77	190.263	10.2631	120.606	300.606	0.806765	0.0231532
1030	68.6687	908.435	970.199	188.769	8.76921	108.796	288.796	0.805938	0.0210402
1031	68.7354	919.727	969.174	187.304	7.3035	100.901	280.901	0.801108	0.0211144
1032	68.8021	930.476	969.474	185.875	5.87502	112.936	292.936	0.799365	0.0200267
1033	68.8689	941.868	971.932	184.334	4.33384	97.2387	277.239	0.802038	0.0217024
1034	68.9356	955.65	971.447	182.505	2.5046	101.91	281.91	0.799605	0.0256816
1035	69.0023	968.423	974.829	180.794	0.793728	111.214	291.214	0.805217	0.0246078
1036	69.0691	981.271	976.243	179.094	359.094	97.5469	277.547	0.807873	0.0240699
1037	69.1358	1004.75	971.169	175.952	355.952	97.8221	277.822	0.800321	0.0447383
1038	69.2025	1016.73	967.503	174.314	354.314	84.6162	264.616	0.79541	0.0233209
1039	69.2693	1016.87	967.442	174.295	354.295	84.9004	264.9	0.795323	0.000289743
1040	69.336	1030.85	964.745	172.388	352.388	96.6853	276.685	0.793352	0.026508
1041	69.4027	1045.81	964.44	170.397	350.397	82.5269	262.527	0.79696	0.0278678
1042	69.4695	1072.3	958.649	166.764	346.764	97.722	277.722	0.796159	0.0505012
1043	69.5362	1082.99	956.14	165.292	345.292	82.8658	262.866	0.796432	0.0204575
1044	69.6029	1094.16	950.849	163.657	343.657	78.9012	258.901	0.792504	0.023008
1045	69.6697	1094.15	950.859	163.659	343.659	78.9926	258.993	0.792514	3.06998e-05
1046	69.7364	1106.61	946.979	161.902	341.902	94.0801	274.08	0.792483	0.0243066
1047	69.8031	1127.29	940.765	159.001	339.001	78.2126	258.213	0.794466	0.0402166
1048	69.8699	1135.7	936.196	157.723	337.723	86.1383	266.138	0.792332	0.0178216
1049	69.9366	1144.44	932.003	156.419	336.419	75.8834	255.883	0.79148	0.0180496
1050	70.0033	1153.4	925.749	154.967	334.967	66.6301	246.63	0.787734	0.0203518
1051	70.0701	1163.4	919.5	153.376	333.376	80.2077	260.208	0.785375	0.0219628
1052	70.1368	1175.02	915.844	151.75	331.75	71.6626	251.663	0.789305	0.0226883
1053	70.2035	1184.64	909.299	150.183	330.183	65.1409	245.141	0.787336	0.0216579
1054	70.2703	1195.08	902.444	148.49	328.49	77.2878	257.288	0.786278	0.02327
1055	70.337	1202.39	896.144	147.193	327.193	59.8889	239.889	0.783586	0.0179644
1056	70.4037	1212.19	885.557	145.275	325.275	59.4244	239.424	0.777339	0.0268669
1057	70.4705	1224.02	876.282	143.212	323.212	73.5051	253.505	0.776194	0.0279939
1058	70.5372	1235.64	869.462	141.378	321.378	55.6382	235.638	0.779382	0.0250914
1059	70.6039	1245.98	859.87	139.448	319.448	66.5592	246.559	0.777894	0.0262743
1060	70.6707	1255.42	850.867	137.659	317.659	68.422	248.422	0.776955	0.0242847
1061	70.7374	1263.01	841.481	136.014	316.014	48.2864	228.286	0.77387	0.0224762
1062	70.8041	1273.26	828.352	133.728	313.728	56.8954	236.895	0.770159	0.0310275
1063	70.8709	1281.64	820.139	132.105	312.105	58.9838	238.984	0.771168	0.0218451
1064	70.9376	1292.21	810.254	130.116	310.116	42.9866	222.987	0.773896	0.0269536
1065	71.0043	1299.93	799.923	128.338	308.338	53.8918	233.892	0.772869	0.0240201
1066	71.0711	1308.17	790.102	126.572	306.572	52.8915	232.891	0.77392	0.0238682
1067	71.1378	1314.52	779.577	124.88	304.88	37.1793	217.179	0.772082	0.0228947
1068	71.2045	1320.64	767.789	123.054	303.054	51.1844	231.184	0.769261	0.024731
1069	71.2713	1327.5	758.406	121.446	301.446	43.9104	223.91	0.770746	0.0216494
1070	71.338	1333.45	745.699	119.509	299.509	35.547	215.547	0.768299	0.0261329
1071	71.4047	1338.53	734.291	117.779	297.779	54.1131	234.113	0.766409	0.0232505
1072	71.4715	1345.03	722.795	115.943	295.943	41.3327	221.333	0.767542	0.0245978
1073	71.5382	1349.68	710.517	114.121	294.121	33.6464	213.646	0.765704	0.0244465
1074	71.6049	1353.96	698.353	112.326	292.326	48.8082	228.808	0.764095	0.0240143
1075	71.6717	1359.44	688.833	110.811	290.811	41.4588	221.459	0.767071	0.0204576
1076	71.7384	1363.01	677.119	109.109	289.109	27.6947	207.695	0.765873	0.0228062
1077	71.8051	1366.49	663.672	107.175	287.175	43.2974	223.297	0.764239	0.0258683
1078	71.8719	1369.79	652.133	105.5	285.5	35.43	215.43	0.764091	0.0223496
1079	71.9386	1371.99	641.396	103.97	283.97	20.1057	200.106	0.762971	0.0204119
1080	72.0053	1373.99	626.636	101.892	281.892	32.3849	212.385	0.760436	0.0277363
1081	72.0721	1377.89	616.45	100.388	280.388	34.264	214.264	0.763911	0.0203169
1082	72.1388	1382.58	603.932	98.5608	278.561	19.861	199.861	0.768689	0.0248943
1083	72.2055	1382.98	592.197	96.9371	276.937	28.2906	208.291	0.766466	0.0218652
1084	72.2723	1383.76	579.714	95.1963	275.196	24.1192	204.119	0.765457	0.0232922
1085	72.339	1383.68	567.356	93.4773	273.477	8.97043	188.97	0.763568	0.0230144
1086	72.4057	1383.06	553.248	91.5084	271.508	23.457	203.457	0.76127	0.0262989
1087	72.4725	1386.62	538.779	89.4846	269.485	19.9874	199.987	0.767684	0.0277525
1088	72.5392	1388.18	525.698	87.6764	267.676	9.54601	189.546	0.771191	0.0245338
1089	72.6059	1386.99	513.005	85.9126	265.913	21.9496	201.95	0.770289	0.0237426
1090	72.6727	1385.47	502.922	84.502	264.502	9.53653	189.537	0.769034	0.0189897
1091	72.7394	1382.66	489.935	82.6649	262.665	0.583	180.583	0.766543	0.0247429
1092	72.8061	1380.91	476.816	80.8228	260.823	11.3237	191.324	0.766817	0.0246493
1093	72.8729	1381.14	461.041	78.6764	258.676	178.406	358.406	0.772472	0.0293801
1094	72.9396	1378.07	445.732	76.5206	256.521	9.07023	189.07	0.773009	0.0290785
1095	73.0063	1377.06	433.251	74.8213	254.821	4.82346	184.823	0.77695	0.0233189
1096	73.0731	1373.15	418.522	72.7298	252.73	170.749	350.749	0.77762	0.02838
1097	73.1398	1368.14	405.779	70.8521	250.852	4.76285	184.763	0.776166	0.0255003
1098	73.2065	1366.9	390.898	68.8818	248.882	0.143051	180.143	0.783535	0.0278103
1099	73.2733	1363.43	376.595	66.9046	246.905	170.816	350.816	0.787578	0.0274062
1100	73.34	1355.81	363.194	64.822	244.822	1.03965	181.04	0.784835	0.0287072
1101	73.4067	1350.65	351.773	63.1196	243.12	167.387	347.387	0.785533	0.0233395
1102	73.4735	1343.16	338.764	61.0807	241.081	168.074	348.074	0.784549	0.0279518
1103	73.5402	1338.09	325.226	59.1461	239.146	178.216	358.216	0.788924	0.0269213
1104	73.6069	1334.67	310.575	57.2288	237.229	163.777	343.777	0.797889	0.0280208
1105	73.6737	1326.79	299.737	55.4369	235.437	169.047	349.047	0.796859	0.0249582
1106	73.7404	1319.75	288.063	53.6197	233.62	165.205	345.205	0.798812	0.0253781
1107	73.8071	1312.28	278.467	51.9948	231.995	154.821	334.821	0.798528	0.022651
1108	73.8739	1303.75	264.419	49.8245	229.824	169.729	349.729	0.802691	0.0306094
1109	73.9406	1297.02	253.912	48.1869	228.187	154.254	334.254	0.806068	0.0232362
1110	74.0073	1286.01	241.6	46.0015	226.002	156.909	336.909	0.806658	0.0307598
1111	74.0741	1279.08	233.17	44.5657	224.566	164.252	344.252	0.80853	0.0203242
1112	74.1408	1271.2	223.435	42.9294	222.929	147.486	327.486	0.811485	0.0233201
1113	74.2075	1260.65	214.623	41.1222	221.122	148.844	328.844	0.810524	0.0255975
1114	74.2743	1252.47	205.64	39.5389	219.539	158.137	338.137	0.813421	0.022623
1115	74.341	1244.68	193.771	37.7773	217.777	143.475	323.475	0.821621	0.0264375
1116	74.4077	1233.34	183.648	35.813	215.813	149.116	329.116	0.824062	0.0283145
1117	74.4745	1221.71	174.518	33.9033	213.903	139.993	319.993	0.825635	0.0275364
1118	74.5412	1209.71	167.974	32.1397	212.14	129.394	309.394	0.823673	0.0254571
1119	74.6079	1197.29	159.542	30.1999	210.2	145.185	325.185	0.825143	0.0279491
1120	74.6747	1186.82	148.898	28.354	208.354	133.237	313.237	0.832895	0.0278087
1121	74.7414	1175.43	141.024	26.5981	206.598	129.949	309.949	0.836123	0.0257769
1122	74.8081	1164.2	134.779	24.9617	204.962	140.324	320.324	0.837496	0.0239378
1123	74.8749	1153.72	129.971	23.4926	203.493	127.6	307.6	0.837652	0.0214762
1124	74.9416	1133.25	122.19	20.7026	200.703	131.329	311.329	0.836741	0.0407727
1125	75.0083	1133.25	122.19	20.7026	200.703	131.329	311.329	0.836741	0
1126	75.0751	1121.27	113.908	18.9149	198.915	124.848	304.848	0.843692	0.0271214
1127	75.1418	1107.85	108.031	17.0732	197.073	127.611	307.611	0.846378	0.0272942
1128	75.2085	1096.52	104.955	15.5937	195.594	133.339	313.339	0.845944	0.0218526
1129	75.2753	1086.13	102.061	14.2334	194.233	114.65	294.65	0.846171	0.0200877
1130	75.342	1071.73	100.252	12.4106	192.411	124.538	304.538	0.84327	0.0270289
1131	75.4087	1059.66	94.8062	10.7816	190.782	133.135	313.135	0.848688	0.0246539
1132	75.4755	1058.81	94.0719	10.6585	190.658	133.444	313.444	0.849734	0.00210392
1133	75.5422	1048.44	88.7649	9.26663	189.267	117.954	297.954	0.85613	0.0216834
1134	75.6089	1034.61	86.6948	7.52407	187.524	125.766	305.766	0.856184	0.0260378
1135	75.6757	1023.67	85.9422	6.15768	186.158	122.994	302.994	0.855147	0.0204317
1136	75.7424	1010.37	83.9223	4.48381	184.484	107.069	287.069	0.856597	0.025045
1137	75.8091	996.89	83.5981	2.80412	182.804	122.554	302.554	0.855604	0.0251163
1138	75.8759	984.907	79.4525	1.29828	181.298	113.699	293.699	0.862521	0.0236128
1139	75.9426	972.179	78.2009	359.724	179.724	104.67	284.67	0.86464	0.0238168
1140	76.0093	959.129	78.0803	358.115	178.115	112.242	292.242	0.865323	0.0243033
1141	76.0761	937.124	80.4278	355.386	175.386	90.7709	270.771	0.863281	0.0412129
1142	76.1428	923.346	81.2067	353.683	173.683	112.864	292.864	0.864281	0.0256996
1143	76.2095	923.37	81.1882	353.686	173.686	113.052	293.052	0.86431	5.61523e-05
1144	76.2763	912.835	81.0083	352.4	172.4	103.967	283.967	0.867019	0.0196212
1145	76.343	900.825	82.3236	350.914	170.914	93.5681	273.568	0.867841	0.0224998
1146	76.4097	879.253	86.2605	348.218	168.218	101.425	281.425	0.867906	0.0408356
1147	76.4765	871.314	87.9855	347.219	167.219	87.6197	267.62	0.867912	0.01513
1148	76.5432	859.6	91.6915	345.711	165.711	92.0131	272.013	0.866307	0.0228812
1149	76.6099	859.495	91.7041	345.698	165.698	92.11	272.11	0.866333	0.00019712
1150	76.6767	848.903	93.4952	344.382	164.382	98.8374	278.837	0.868202	0.0200056
1151	76.7434	831.995	96.3688	342.295	162.295	82.2011	262.201	0.872104	0.0319387
1152	76.8101	823.028	100.038	341.112	161.112	91.1002	271.1	0.870858	0.018042
1153	76.8769	815.812	103.049	340.155	160.155	85.7257	265.726	0.870025	0.0145622
1154	76.9436	805.832	106.902	338.843	158.843	65.6772	245.677	0.869813	0.0199212
1155	77.0103	796.894	113.028	337.542	157.542	76.5683	256.568	0.865405	0.0201789
1156	77.0771	787.297	116.101	336.306	156.306	84.4423	264.442	0.867145	0.0187679
1157	77.1438	775.745	118.911	334.872	154.872	74.0704	254.07	0.871271	0.0221388
1158	77.2105	764.339	124.292	333.328	153.328	80.4667	260.467	0.871534	0.0234865
1159	77.2773	758.142	129.713	332.348	152.348	78.6355	258.636	0.867821	0.0153343
1160	77.344	748.526	135.738	330.954	150.954	60.3224	240.322	0.866449	0.0211323
1161	77.4107	739.666	143.818	329.509	149.509	67.7926	247.793	0.861579	0.0223308
1162	77.4775	729.515	148.991	328.103	148.103	74.3117	254.312	0.86313	0.0212169
1163	77.5442	719.751	153.577	326.783	146.783	61.0178	241.018	0.865716	0.0200877
1164	77.6109	710.628	159.96	325.41	145.41	65.7347	245.735	0.865327	0.0207353
1165	77.6777	699.372	166.321	323.827	143.827	70.2653	250.265	0.867807	0.0240783
1166	77.7444	690.053	172.608	322.447	142.447	54.2521	234.252	0.868851	0.0209348
1167	77.8111	681.262	181.444	320.925	140.925	66.44	246.44	0.866089	0.0232114
1168	77.8779	674.544	188.576	319.725	139.725	62.072	242.072	0.863853	0.0182459
1169	77.9446	667.597	195.752	318.495	138.495	47.0323	227.032	0.86222	0.0186005
1170	78.0113	660.58	205.81	317.011	137.011	53.0264	233.026	0.857138	0.0228388
1171	78.0781	651.737	213.699	315.538	135.538	57.9362	237.936	0.857905	0.0220687
1172	78.1448	643.498	220.565	314.211	134.211	45.5567	225.557	0.859757	0.019973
1173	78.2115	634.97	230.823	312.557	132.557	53.2429	233.243	0.858177	0.0248418
1174	78.2783	626.997	238.429	311.192	131.192	56.3186	236.319	0.859778	0.0205203
1175	78.345	619.064	247.117	309.734	129.734	42.8647	222.865	0.860518	0.0219099
1176	78.4117	613.206	256.55	308.366	128.366	48.964	228.964	0.857922	0.0206788
1177	78.4785	607.765	266.281	306.992	126.992	47.1829	227.183	0.854865	0.0207629
1178	78.5452	601.205	276.649	305.463	125.463	30.2227	210.223	0.85331	0.0228482
1179	78.6119	597.261	287.062	304.108	124.108	38.6788	218.679	0.848278	0.0207367
1180	78.6787	589.159	297.762	302.425	122.425	40.2739	220.274	0.849965	0.0249942
1181	78.7454	582.693	307.584	300.95	120.95	29.4286	209.429	0.850602	0.0218989
1182	78.8121	577.849	318.532	299.455	119.455	36.5583	216.558	0.848142	0.0222956
1183	78.8789	570.951	329.131	297.871	117.871	41.8984	221.898	0.849946	0.0235497
1184	78.9456	565.807	337.726	296.616	116.616	28.8649	208.865	0.851137	0.0186533
1185	79.0123	562.245	348.687	295.183	115.183	34.6733	214.673	0.848186	0.021464
1186	79.0791	559.987	358.574	293.931	113.931	36.3327	216.333	0.844359	0.0188865
1187	79.1458	556.989	367.491	292.745	112.745	23.3431	203.343	0.842908	0.0175184
1188	79.2125	554.934	378.391	291.365	111.365	16.1926	196.193	0.838831	0.0206567
1189	79.2793	553.427	388.64	290.075	110.075	26.8809	206.881	0.834703	0.0192928
1190	79.346	549.203	398.692	288.684	108.684	22.658	202.658	0.835913	0.0203052
1191	79.4127	546.179	409.729	287.224	107.224	11.6495	191.65	0.834934	0.0213115
1192	79.4795	544.849	420.356	285.871	105.871	23.3812	203.381	0.831671	0.0199437
1193	79.5462	541.358	429.823	284.583	104.583	23.7659	203.766	0.833314	0.018792
1194	79.6129	538.145	440.268	283.187	103.187	12.0275	192.027	0.834454	0.0203491
1195	79.6797	536.941	450.213	281.911	101.911	15.4894	195.489	0.83262	0.018657
1196	79.7464	535.003	459.004	280.757	100.757	22.4026	202.403	0.832942	0.016763
1197	79.8131	531.965	467.642	279.601	99.6014	14.1175	194.118	0.835666	0.0170531
1198	79.8799	530.889	474.849	278.671	98.671	8.46288	188.463	0.835513	0.0135693
1199	79.9466	530.472	483.843	277.525	97.5252	17.1267	197.127	0.833924	0.0167675
1200	80.0133	530.009	492.319	276.441	96.4408	12.7008	192.701	0.83286	0.0158083
1201	80.0801	530.304	500.67	275.379	95.3792	179.178	359.178	0.830713	0.0155616
1202	80.1468	531.707	511.62	273.989	93.9885	11.8202	191.82	0.826443	0.0205582
1203	80.2135	529.862	522.755	272.542	92.5415	15.5474	195.547	0.828691	0.0210203
1204	80.2803	528.329	535.011	270.96	90.9602	3.91146	183.911	0.830848	0.0230015
1205	80.347	529.042	546.381	269.499	89.4992	9.82229	189.822	0.829435	0.0212152
1206	80.4137	530.736	556.226	268.226	88.2265	9.99348	189.993	0.826646	0.0186028
1207	80.4805	531.657	564.667	267.132	87.1323	175.147	355.147	0.825568	0.015813
1208	80.5472	534.956	577.363	265.463	85.4625	7.3462	187.346	0.820964	0.0244287
1209	80.6139	534.128	588.746	264.002	84.0023	7.46694	187.467	0.824445	0.0212544
1210	80.6807	535.004	602.197	262.262	82.2618	172.979	352.979	0.825822	0.0251025
1211	80.7474	537.78	613.736	260.732	80.7323	4.29307	184.293	0.823886	0.0221031
1212	80.8141	539.66	625.697	259.165	79.165	174.596	354.596	0.824325	0.0225473
1213	80.8809	544.446	638.131	257.459	77.4591	165.485	345.485	0.820288	0.0248115
1214	80.9476	548.139	651.217	255.691	75.6907	178.56	358.56	0.819256	0.0253218
1215	81.0143	549.432	663.491	254.107	74.107	169.455	349.455	0.822888	0.0229838
1216	81.0811	553.522	675.34	252.482	72.4819	160.539	340.539	0.821934	0.023345
1217	81.1478	557.482	686.478	250.947	70.9472	172.449	352.449	0.82144	0.0220138
1218	81.2145	561.02	696.533	249.563	69.5627	163.859	343.859	0.821565	0.0198511
1219	81.2813	566.558	706.55	248.087	68.0872	154.3	334.3	0.818686	0.0213145
1220	81.348	573.146	719.839	246.156	66.1555	168.295	348.295	0.817005	0.0276227
1221	81.4147	576.542	732.929	244.422	64.4219	160.205	340.205	0.82145	0.0251827
1222	81.4815	582.498	744.189	242.767	62.7671	154.044	334.044	0.820841	0.0237235
1223	81.5482	589.791	754.782	241.103	61.1032	164.035	344.035	0.818137	0.0239498
1224	81.6149	596.026	765.125	239.528	59.5281	151.977	331.977	0.817588	0.0224895
1225	81.6817	604.822	774.74	237.855	57.8546	147.936	327.936	0.812897	0.0242684
1226	81.7484	612.152	787.02	235.98	55.98	163.804	343.804	0.813943	0.0266337
1227	81.8151	618.471	800.875	234.023	54.0232	149.1	329.1	0.819103	0.028358
1228	81.8819	628.337	812.992	231.988	51.9876	151.846	331.846	0.818007	0.0291005
1229	81.9486	638.589	823.269	230.101	50.1011	154.711	334.711	0.815193	0.0270327
1230	82.0153	647.269	832.324	228.46	48.4603	135.804	315.804	0.813941	0.0233594
1231	82.0821	659.007	841.383	226.54	46.5396	145.86	325.86	0.809222	0.0276115
1232	82.1488	668.388	854.311	224.462	44.4624	145.876	325.876	0.813637	0.0297459
1233	82.2155	677.593	863.572	222.751	42.7513	128.391	308.391	0.814302	0.0243168
1234	82.2823	689.408	873.388	220.738	40.7384	144.19	324.19	0.81329	0.0286053
1235	82.349	699.624	884.675	218.766	38.7658	141.592	321.592	0.817286	0.0283517
1236	82.4157	710.195	892.565	217.043	37.0434	125.976	305.976	0.816786	0.0245651
1237	82.4825	721.614	899.714	215.286	35.286	141.758	321.758	0.814985	0.0250892
1238	82.5492	731.573	905.633	213.771	33.7711	140.439	320.439	0.813552	0.0215755
1239	82.6159	741.715	911.765	212.217	32.2168	124.397	304.397	0.812845	0.0220711
1240	82.6827	754.002	916.96	210.481	30.4807	126.847	306.847	0.809204	0.0248424
1241	82.7494	765.299	924.28	208.71	28.7102	132.773	312.773	0.810666	0.0250694
1242	82.8161	775.761	931.514	207.051	27.0506	117.782	297.782	0.813465	0.0236859
1243	82.8829	786.721	935.878	205.506	25.5065	122.808	302.808	0.811714	0.021969
1244	82.9496	810.848	948.773	201.929	21.929	110.282	290.282	0.815629	0.050947
1245	83.0163	823.798	951.832	200.201	20.2007	110.493	290.493	0.812277	0.0247792
1246	83.0831	823.628	951.792	200.223	20.2235	110.676	290.676	0.812316	0.000325309
1247	83.1498	836.109	955.948	198.495	18.4953	120.567	300.567	0.811913	0.0244977
1248	83.2165	845.288	960.078	197.182	17.1824	108.608	288.608	0.813999	0.0187449
1249	83.2833	870.085	965.078	193.868	13.8678	117.912	297.912	0.810608	0.0471078
1250	83.35	880.608	969.294	192.396	12.3956	103.867	283.867	0.813803	0.0211116
1251	83.4167	893.02	970.344	190.771	10.7709	102.218	282.218	0.811076	0.0231971
1252	83.4835	893.02	970.344	190.771	10.7709	102.218	282.218	0.811076	0
1253	83.5502	905.104	971.769	189.171	9.17144	114.924	294.924	0.809793	0.0226602
1254	83.617	934.431	972.574	185.311	5.31118	106.437	286.437	0.804393	0.0546342
1255	83.6837	948.856	975.037	183.381	3.3814	104.958	284.958	0.806931	0.0272525
1256	83.7504	962.668	976.029	181.552	1.55188	90.2004	270.2	0.807669	0.0257876
1257	83.8172	977.576	975.079	179.581	359.581	102.356	282.356	0.805626	0.0278198
1258	83.8839	977.576	975.079	179.581	359.581	102.356	282.356	0.805626	0
1259	83.9506	990.645	975.612	177.854	357.854	95.6337	275.634	0.807163	0.0243585
1260	84.0174	1003.29	973.826	176.169	356.169	85.4915	265.492	0.80507	0.0237895
1261	84.0841	1015.96	971.662	174.47	354.47	100.359	280.359	0.802978	0.0239378
1262	84.1508	1029.55	971.22	172.672	352.672	86.695	266.695	0.804993	0.0253109
1263	84.2176	1041.11	968.038	171.092	351.092	77.3228	257.323	0.802168	0.0223337
1264	84.2843	1054.66	964.464	169.233	349.233	91.8328	271.833	0.799919	0.0260852
1265	84.351	1065.69	963.286	167.761	347.761	85.9049	265.905	0.801867	0.0206676
1266	84.4178	1077.72	960.153	166.107	346.107	71.8046	251.805	0.801249	0.0231548
1267	84.4845	1090.12	955.113	164.335	344.335	87.9492	267.949	0.798064	0.0249263
1268	84.5512	1102.85	952.104	162.591	342.591	74.3131	254.313	0.799438	0.0243494
1269	84.618	1114.63	945.84	160.832	340.832	68.3681	248.368	0.795243	0.0248442
1270	84.6847	1127.43	940.179	158.955	338.955	81.9037	261.904	0.79354	0.0260726
1271	84.7514	1138.83	936.331	157.341	337.341	70.8804	250.88	0.794788	0.0223997
1272	84.8182	1149.5	931.133	155.749	335.749	63.9439	243.944	0.793819	0.0221039
1273	84.8849	1159.24	924.934	154.207	334.207	71.4837	251.484	0.791032	0.0215053
1274	84.9516	1168.54	920.784	152.835	332.835	73.1048	253.105	0.791834	0.0189612
1275	85.0184	1176.78	916.522	151.585	331.585	59.9295	239.929	0.791966	0.0172741
1276	85.0851	1184.44	910.987	150.319	330.319	54.4827	234.483	0.789884	0.0176063
1277	85.1518	1192.18	905.458	149.038	329.038	61.5221	241.522	0.788272	0.017712
1278	85.2186	1200.41	901.173	147.787	327.787	57.1802	237.18	0.789501	0.017276
1279	85.2853	1208.02	896.289	146.564	326.564	45.1645	225.165	0.789549	0.016851
1280	85.352	1214.42	889.163	145.305	325.305	61.3671	241.367	0.785222	0.0178291
1281	85.4188	1225.14	882.986	143.633	323.633	62.2853	242.285	0.787471	0.023051
1282	85.4855	1233.59	875.997	142.148	322.148	46.9685	226.968	0.786583	0.0204172
1283	85.5522	1240.89	867.444	140.647	320.647	58.1797	238.18	0.782608	0.0209348
1284	85.619	1250.59	860.229	139.003	319.003	53.3844	233.384	0.784007	0.0225269
1285	85.6857	1259.3	851.252	137.304	317.304	35.6641	215.664	0.782362	0.0232811
1286	85.7524	1267.21	840.604	135.516	315.516	49.2835	229.283	0.778158	0.0247014
1287	85.8192	1277.41	831.955	133.692	313.692	47.4085	227.409	0.780374	0.0249071
1288	85.8859	1285.7	822.108	131.933	311.933	36.182	216.182	0.779234	0.0239707
1289	85.9526	1293.08	812.249	130.249	310.249	50.4924	230.492	0.77753	0.0229381
1290	86.0194	1301.76	803.325	128.548	308.548	39.9673	219.967	0.779478	0.0231877
1291	86.0861	1309.21	791.855	126.68	306.68	32.9604	212.96	0.777427	0.0254677
1292	86.1528	1315.79	780.548	124.89	304.89	45.6504	225.65	0.775049	0.0243593
1293	86.2196	1323.46	770.389	123.142	303.142	29.4323	209.432	0.776305	0.0237053
1294	86.2863	1328.66	758.575	121.383	301.383	21.0759	201.076	0.772751	0.0240388
1295	86.353	1334.11	745.367	119.424	299.424	36.4598	216.46	0.769058	0.0266092
1296	86.4198	1341.88	734.695	117.612	297.612	26.8595	206.86	0.772289	0.0245893
1297	86.4865	1346.86	721.788	115.707	295.707	21.5402	201.54	0.769781	0.0257572
1298	86.5532	1351.92	709.276	113.837	293.837	37.8199	217.82	0.76858	0.0251372
1299	86.62	1358.93	699.05	112.154	292.154	28.5633	208.563	0.773163	0.023092
1300	86.6867	1363.99	686.885	110.337	290.337	15.8621	195.862	0.773736	0.0245354
1301	86.7534	1366.24	675.575	108.76	288.76	27.0619	207.062	0.770639	0.0214753
1302	86.8202	1369.71	664.599	107.166	287.166	23.7488	203.749	0.770476	0.021437
1303	86.8869	1372.45	653.636	105.602	285.602	10.5291	190.529	0.769621	0.021046
1304	86.9536	1373.83	640.922	103.845	283.845	12.1548	192.155	0.766073	0.0238134
1305	87.0204	1375.79	629.763	102.267	282.267	24.8066	204.807	0.764944	0.0211018
1306	87.0871	1380.37	617.944	100.53	280.53	12.0592	192.059	0.768947	0.0236016
1307	87.1538	1382.22	606.605	98.9352	278.935	4.68589	184.686	0.768774	0.0213959
1308	87.2206	1382.8	595.073	97.3373	277.337	14.0344	194.034	0.766805	0.0215028
1309	87.2873	1385.9	583.163	95.6453	275.645	9.05931	189.059	0.770044	0.0229213
1310	87.354	1387.17	572.476	94.1555	274.155	178.518	358.518	0.770703	0.020042
1311	87.4208	1386.95	560.004	92.4313	272.431	9.99305	189.993	0.768943	0.0232309
1312	87.4875	1389.39	547.488	90.6903	270.69	2.41674	182.417	0.772852	0.0237478
1313	87.5542	1389.22	535.367	89.0166	269.017	177.267	357.267	0.772607	0.0225735
1314	87.621	1389.5	520.654	86.989	266.989	7.91644	187.916	0.77408	0.0274054
1315	87.6877	1390.75	506.88	85.1116	265.112	170.647	350.647	0.778157	0.0257538
1316	87.7544	1388.13	493.101	83.1926	263.193	179.311	359.311	0.77592	0.02612
1317	87.8212	1387.53	478.748	81.2291	261.229	1.23705	181.237	0.77845	0.0267531
1318	87.8879	1385.23	464.483	79.2487	259.249	164.815	344.815	0.778717	0.0269111
1319	87.9546	1381.44	450.001	77.1983	257.198	0.730443	180.73	0.777316	0.0278763
1320	88.0214	1380.15	435.785	75.2658	255.266	171.887	351.887	0.781293	0.0265825
1321	88.0881	1376.85	422.41	73.3862	253.386	163.377	343.377	0.782099	0.0256555
1322	88.1548	1371.82	409.662	71.5188	251.519	172.779	352.779	0.780326	0.0255218
1323	88.2216	1369.65	396.285	69.7002	249.7	168.973	348.973	0.784789	0.0252354
1324	88.2883	1366.02	383.964	67.9619	247.962	159.781	339.781	0.786774	0.0239212
1325	88.355	1360.83	371.353	66.1126	246.113	169.827	349.827	0.787029	0.0253988
1326	88.4218	1357.73	358.056	64.3058	244.306	162.935	342.935	0.792175	0.0254255
1327	88.4885	1353.08	346.559	62.6422	242.642	154.667	334.667	0.793986	0.0230975
1328	88.5552	1346.62	334.244	60.7735	240.774	166.718	346.718	0.794259	0.0258994
1329	88.622	1340.93	321.53	58.9156	238.916	153.368	333.368	0.796989	0.0259422
1330	88.6887	1333.2	310.933	57.1629	237.163	148.427	328.427	0.795236	0.0244164
1331	88.7554	1325.06	298.347	55.1522	235.152	161.502	341.502	0.795692	0.0279178
1332	88.8222	1319.44	286.034	53.3772	233.377	147.711	327.711	0.800591	0.0252046
1333	88.8889	1310.4	273.889	51.36	231.36	147.803	327.803	0.801067	0.0281971
1334	88.9556	1302.87	262.751	49.5801	229.58	154.845	334.845	0.803454	0.0250358
1335	89.0224	1297.25	251.701	47.9902	227.99	144.13	324.13	0.809142	0.0230852
1336	89.0891	1290.34	243.15	46.5448	226.545	140.588	320.588	0.810497	0.0204737
1337	89.1558	1282.44	234.304	44.9854	224.985	149.157	329.157	0.811442	0.0220918
1338	89.2226	1277.2	225.908	43.7246	223.725	140.013	320.013	0.815804	0.0184269
1339	89.2893	1270.24	217.901	42.3461	222.346	129.345	309.345	0.817857	0.0197587
1340	89.356	1262.5	211.501	41.0359	221.036	137.104	317.104	0.817169	0.0187062
1341	89.4228	1255.43	202.949	39.613	219.613	140.05	320.05	0.820795	0.020659
1342	89.4895	1246.43	193.564	37.9396	217.94	126.761	306.761	0.823921	0.0242198
1343	89.5562	1236.27	186.883	36.3672	216.367	135.278	315.278	0.822413	0.0226409
1344	89.623	1228.73	178.804	34.9643	214.964	135.621	315.621	0.826444	0.0205842
1345	89.6897	1221.06	172.008	33.6533	213.653	121.188	301.188	0.828846	0.0190881
1346	89.7564	1211.05	166.329	32.1736	212.174	130.28	310.28	0.827599	0.0214256
1347	89.8232	1202.15	158.207	30.6528	210.653	129.746	309.746	0.831871	0.0224339
1348	89.8899	1181.88	145.832	27.6114	207.611	121.923	301.923	0.833622	0.0442329
1349	89.9566	1171.71	138.795	26.0465	206.047	124.444	304.444	0.836772	0.0230272
1350	90.0234	1171.84	138.867	26.0653	206.065	124.894	304.894	0.836755	0.000274833
1351	90.0901	1163.86	133.483	24.8537	204.854	113.204	293.204	0.839424	0.0179224
1352	90.1568	1153.24	129.299	23.4029	203.403	122.781	302.781	0.838447	0.0212642
1353	90.2236	1133.78	116.398	20.5066	200.507	109.457	289.457	0.847182	0.043485
1354	90.2903	1121.97	111.979	18.9187	198.919	125.297	305.297	0.847509	0.0234848
1355	90.357	1111.22	105.598	17.3876	197.388	111.496	291.496	0.852567	0.0232708
1356	90.4238	1100.23	102.484	15.9577	195.958	106.466	286.466	0.852249	0.0212747
1357	90.4905	1088.92	99.6759	14.4987	194.499	118.031	298.031	0.851763	0.0217016
1358	90.5572	1078.58	94.6658	13.0948	193.095	109.753	289.753	0.856233	0.0213966
1359	90.624	1067.96	91.6581	11.7227	191.723	100.325	280.325	0.857454	0.0205544
1360	90.6907	1056.86	90.289	10.3331	190.333	110.171	290.171	0.856002	0.0208291
1361	90.7574	1048.91	87.311	9.29556	189.296	110.083	290.083	0.858944	0.0158033
1362	90.8242	1039.2	84.5083	8.0523	188.052	97.8618	277.862	0.861377	0.0188221
1363	90.8909	1028.27	83.6082	6.69446	186.694	106.205	286.205	0.860427	0.020424
1364	90.9576	1016.72	80.9117	5.23671	185.237	107.44	287.44	0.863185	0.0220987
1365	91.0244	1004.89	80.2645	3.7722	183.772	92.3513	272.351	0.862656	0.0220624
1366	91.0911	992.473	81.831	2.24515	182.245	105.645	285.645	0.858529	0.0233041
1367	91.1578	981.197	79.9376	0.840204	180.84	106.185	286.185	0.861489	0.0212944
1368	91.2246	967.829	78.039	359.188	179.188	91.8131	271.813	0.865018	0.0251431
1369	91.2913	957.029	78.764	357.853	177.853	98.3846	278.385	0.864188	0.0201589
1370	91.358	943.539	77.1742	356.204	176.204	100.284	280.284	0.868447	0.025296
1371	91.4248	933.738	76.4387	355.012	175.012	84.8266	264.827	0.871211	0.018303
1372	91.4915	923.892	78.3891	353.787	173.787	86.4873	266.487	0.869386	0.0186926
1373	91.5582	913.769	78.6862	352.551	172.551	95.0884	275.088	0.871078	0.0188595
1374	91.625	904.216	79.0525	351.387	171.387	87.9232	267.923	0.872889	0.0178043
1375	91.6917	895.206	79.7333	350.287	170.287	82.0467	262.047	0.874309	0.016826
1376	91.7584	887.678	81.9243	349.335	169.335	89.616	269.616	0.872773	0.0146014
1377	91.8252	880.064	83.6134	348.381	168.381	89.1339	269.134	0.872427	0.0145233
1378	91.8919	871.007	85.3144	347.255	167.255	78.4183	258.418	0.87289	0.0171629
1379	91.9586	863.911	87.8134	346.34	166.34	79.5772	259.577	0.871377	0.0140099
1380	92.0254	855.379	89.819	345.267	165.267	88.1844	268.184	0.871653	0.016322
1381	92.0921	847.821	90.7382	344.346	164.346	81.4258	261.426	0.87369	0.0141785
1382	92.1588	841.123	92.5035	343.5	163.5	74.7084	254.708	0.873985	0.0129001
1383	92.2256	841.123	92.5035	343.5	163.5	74.7084	254.708	0.873985	0
1384	92.2923	832.155	95.9108	342.331	162.331	84.3877	264.388	0.872826	0.0178651
1385	92.359	824.881	97.8694	341.411	161.411	80.6439	260.644	0.873575	0.0140289
1386	92.4258	817.449	101.075	340.425	160.425	67.4731	247.473	0.872457	0.0150728
1387	92.4925	809.569	105.396	339.337	159.337	69.3705	249.37	0.869949	0.0167359
1388	92.5592	800.048	109.391	338.07	158.07	79.3517	259.352	0.869458	0.0192288
1389	92.626	791.019	111.439	336.952	156.952	70.8802	250.88	0.872365	0.0172403
1390	92.6927	783.054	114.921	335.889	155.889	65.7257	245.726	0.872355	0.0161902
1391	92.7594	775.86	118.981	334.881	154.881	72.1636	252.164	0.871063	0.0153827
1392	92.8262	767.899	121.449	333.873	153.873	71.833	251.833	0.873329	0.0155221
1393	92.8929	761.607	124.549	333.016	153.016	62.9773	242.977	0.873404	0.0130609
1394	92.9596	754.424	129.381	331.964	151.964	73.2249	253.225	0.871602	0.0161223
1395	93.0264	746.985	134.231	330.879	150.879	73.7239	253.724	0.870297	0.0165378
1396	93.0931	741.152	138.344	330.008	150.008	60.7662	240.766	0.868993	0.0132918
1397	93.1598	733.863	144.494	328.851	148.851	60.538	240.538	0.866035	0.0177598
1398	93.2266	727.037	149.333	327.822	147.822	71.6235	251.623	0.865037	0.0155827
1399	93.2933	719.195	152.902	326.771	146.771	57.9721	237.972	0.867336	0.0160448
1400	93.36	710.485	159.902	325.4	145.4	57.4284	237.428	0.865567	0.0208102
1401	93.4268	700.181	166.503	323.894	143.894	66.9519	246.952	0.866644	0.0227898
1402	93.4935	690.443	170.953	322.609	142.609	49.7566	229.757	0.870855	0.019938
1403	93.5602	681.635	179.58	321.105	141.105	55.0517	235.052	0.868351	0.0229594
1404	93.627	674.1	186.602	319.841	139.841	57.2043	237.204	0.867195	0.0191821
1405	93.6937	666.823	193.31	318.623	138.623	39.7601	219.76	0.866582	0.0184295
1406	93.7604	659.323	203.725	317.073	137.073	44.282	224.282	0.861575	0.0239023
1407	93.8272	648.197	213.039	315.282	135.282	54.7044	234.704	0.863407	0.0270217
1408	93.8939	638.643	220.575	313.793	133.793	42.7416	222.742	0.866248	0.0226605
1409	93.9606	630.794	230.756	312.214	132.214	47.519	227.519	0.864006	0.0239409
1410	94.0274	624.015	240.897	310.719	130.719	49.2487	229.249	0.860958	0.0227162
1411	94.0941	617.555	249.666	309.371	129.371	34.5134	214.513	0.859663	0.0202833
1412	94.1608	612.703	259.99	307.99	127.99	35.826	215.826	0.854699	0.0212444
1413	94.2276	603.801	271.65	306.159	126.159	44.4375	224.438	0.854836	0.0273189
1414	94.2943	596.116	281.142	304.639	124.639	30.0013	210.001	0.856262	0.0227441
1415	94.361	590.567	290.73	303.26	123.26	39.1673	219.167	0.854863	0.0206291
1416	94.4278	584.317	301.442	301.713	121.713	38.2966	218.297	0.853966	0.0230956
1417	94.4945	578.949	312.879	300.14	120.14	22.4629	202.463	0.851596	0.0235293
1418	94.5612	575.215	325.951	298.477	118.477	35.8076	215.808	0.845742	0.0253174
1419	94.628	568.175	336.806	296.853	116.853	33.5047	213.505	0.847968	0.0240935
1420	94.6947	562.994	346.906	295.426	115.426	19.6494	199.649	0.848343	0.0211386
1421	94.7614	558.777	360.26	293.674	113.674	31.8226	211.823	0.845154	0.0260814
1422	94.8282	552.339	372.415	291.947	111.947	24.6009	204.601	0.847431	0.0256147
1423	94.8949	548.609	384.139	290.399	110.399	16.6718	196.672	0.846022	0.0229119
1424	94.9616	545.796	397.9	288.641	108.641	29.3747	209.375	0.842397	0.0261555
1425	95.0284	542.005	409.743	287.066	107.066	20.1317	200.132	0.842354	0.0231567
1426	95.0951	539.571	421.812	285.51	105.51	10.6702	190.67	0.8404	0.0229285
1427	95.1618	538.552	434.204	283.952	103.952	18.5143	198.514	0.836367	0.0231559
1428	95.2286	535.703	444.48	282.593	102.593	22.6134	202.613	0.837138	0.0198586
1429	95.2953	532.771	455.649	281.124	101.124	3.24804	183.248	0.838207	0.0215037
1430	95.362	532.183	469.977	279.312	99.3117	12.1855	192.186	0.834552	0.0267058
1431	95.4288	529.217	483.296	277.573	97.5735	11.3491	191.349	0.836375	0.0254107
1432	95.4955	527.597	496.301	275.902	95.9016	179.404	359.404	0.836528	0.024407
1433	95.5622	528.088	510.086	274.152	94.1522	12.2276	192.228	0.833368	0.0256865
1434	95.629	528.013	521.976	272.631	92.6309	5.03816	185.038	0.832197	0.0221432
1435	95.6957	528.997	535.36	270.917	90.9168	174.153	354.153	0.829595	0.0249916
1436	95.7624	531.159	550.512	268.963	88.9628	8.04962	188.05	0.825596	0.0285043
1437	95.8292	530.08	562.807	267.382	87.3817	178.533	358.533	0.828336	0.0229839
1438	95.8959	532.37	577.635	265.454	85.4539	168.898	348.898	0.825805	0.0279417
1439	95.9626	534.461	592.877	263.466	83.4661	4.08006	184.08	0.824669	0.028651
1440	96.0294	534.646	607.712	261.564	81.5636	170.171	350.171	0.827927	0.0276295
1441	96.0961	538.708	622.097	259.645	79.6455	172.009	352.009	0.824836	0.027836
1442	96.1628	542.159	634.829	257.941	77.9413	176.484	356.484	0.82314	0.0245666
1443	96.2296	544.97	647.995	256.197	76.1968	160.609	340.609	0.823524	0.0250702
1444	96.2963	550.925	660.62	254.413	74.4135	163.566	343.566	0.818761	0.025996
1445	96.363	554.591	673.765	252.636	72.6356	174.295	354.295	0.819156	0.0254142
1446	96.4298	557.695	687.882	250.766	70.7659	156.389	336.389	0.821924	0.0269176
1447	96.4965	563.864	700.055	249.003	69.0034	163.373	343.373	0.818932	0.0254136
1448	96.5632	568.318	713.41	247.174	67.1742	167.541	347.541	0.820518	0.0262173
1449	96.63	573.749	727.66	245.195	65.1953	153.761	333.761	0.821981	0.0284009
1450	96.6967	581.528	740.63	243.237	63.2369	164.29	344.29	0.819442	0.0281644
1451	96.7634	595.566	760.81	240.046	60.046	143.98	323.98	0.814285	0.0457785
1452	96.8302	605.815	772.823	237.999	57.9989	155.146	335.146	0.809435	0.029408
1453	96.8969	612.106	784.399	236.269	56.2691	148.29	328.29	0.811294	0.0245352
1454	96.9636	612.095	784.425	236.267	56.2671	148.421	328.421	0.811338	5.18131e-05
1455	97.0304	621.384	796.457	234.269	54.2687	141.662	321.662	0.809887	0.0283082
1456	97.0971	636.888	820.119	230.561	50.5609	145.146	325.146	0.813886	0.0526826
1457	97.1638	645.16	829.981	228.874	48.8735	133.557	313.557	0.814009	0.0239704
1458	97.2306	655.595	839.56	227.022	47.0221	145.061	325.061	0.811528	0.0263789
1459	97.2973	662.974	850.505	225.317	45.3165	142.197	322.197	0.81573	0.0245814
1460	97.364	672.589	860.663	223.489	43.4893	126.126	306.126	0.816716	0.0260484
1461	97.4308	683.105	868.885	221.749	41.7487	136.009	316.009	0.814723	0.0248589
1462	97.4975	691.686	878.883	220.046	40.0457	135.46	315.46	0.818335	0.0245359
1463	97.5642	704.257	888.242	218.002	38.0023	123.953	303.953	0.817135	0.029187
1464	97.631	714.529	895.596	216.353	36.3526	139.105	319.105	0.816487	0.023526
1465	97.6977	726.041	904.542	214.45	34.4505	123.941	303.941	0.817647	0.0271497
1466	97.7644	739.007	910.427	212.611	32.6109	121.451	301.451	0.813444	0.0265181
1467	97.8312	751.051	917.98	210.746	30.7464	135.015	315.015	0.813637	0.0264742
1468	97.8979	763.479	927.472	208.718	28.7185	119.658	299.658	0.817509	0.0291226
1469	97.9646	777.42	933.16	206.759	26.7591	119.15	299.15	0.814799	0.0280403
1470	98.0314	789.55	939.319	204.978	24.9783	126.44	306.44	0.815264	0.0253355
1471	98.0981	801.776	946.062	203.16	23.1598	108.09	288.09	0.817444	0.0259999
1472	98.1648	815.984	950.25	201.233	21.2327	118.331	298.331	0.814668	0.0275859
1473	98.2316	828.928	955.818	199.391	19.3911	111.803	291.803	0.816025	0.0262411
1474	98.2983	842.5	958.27	197.602	17.6024	99.1869	279.187	0.812338	0.0256825
1475	98.365	858.657	962.1	195.422	15.4222	116.735	296.735	0.810623	0.0309238
1476	98.4318	871.724	967.951	193.569	13.5694	108.902	288.902	0.815082	0.0266612
1477	98.4985	887.344	970.633	191.495	11.4951	105.802	285.802	0.813646	0.0295155
1478	98.5652	899.923	970.907	189.863	9.86345	112.248	292.248	0.809806	0.023432
1479	98.632	913.652	971.046	188.07	8.06959	94.3922	274.392	0.806076	0.0255679
1480	98.6987	926.586	969.232	186.395	6.39465	97.5546	277.555	0.799691	0.024323
1481	98.7654	940.994	970.429	184.465	4.46532	105.031	285.031	0.799371	0.0269233
1482	98.8322	953.462	972.342	182.79	2.79038	93.8312	273.831	0.801457	0.0234908
1483	98.8989	966.818	972.124	181.013	1.01279	89.0918	269.092	0.800226	0.0248753
1484	98.9656	978.369	972.094	179.472	359.472	101.745	281.745	0.800079	0.0215122
1485	99.0324	991.576	973.804	177.721	357.721	95.2733	275.273	0.803865	0.0248003
1486	99.0991	1002.64	973.619	176.254	356.254	84.1181	264.118	0.804606	0.0206112
1487	99.1658	1014.59	971.424	174.649	354.649	96.3431	276.343	0.802294	0.0226144
1488	99.2326	1027.57	971.831	172.942	352.942	85.2208	265.221	0.805661	0.0241872
1489	99.2993	1038.15	969.89	171.518	351.518	76.1684	256.168	0.804744	0.0200383
1490	99.366	1050.32	967.207	169.867	349.867	87.551	267.551	0.803477	0.0232042
1491	99.4328	1063.06	964.74	168.144	348.144	77.0158	257.016	0.803491	0.0241615
1492	99.4995	1074.17	960.161	166.567	346.567	70.9855	250.986	0.799699	0.0223813
1493	99.5662	1086.05	956.318	164.903	344.903	87.1362	267.136	0.798217	0.0232588
1494	99.633	1099.86	954.277	163.057	343.057	74.1292	254.129	0.801663	0.0260002
1495	99.6997	1112.55	948.128	161.194	341.194	69.3024	249.302	0.798017	0.0262631
1496	99.7664	1124.72	942.444	159.403	339.403	83.241	263.241	0.795694	0.0250144
1497	99.8332	1136.22	937.127	157.706	337.706	67.2368	247.237	0.7943	0.0235786
1498	99.8999	1145.96	929.487	156.094	336.094	61.8895	241.889	0.78833	0.0230553
1499	99.9666	1156.19	922.987	154.465	334.465	74.8813	254.881	0.785301	0.0225713
1500	100.033	1170.18	918.244	152.481	332.481	62.1483	242.148	0.789038	0.0275145
1501	100.1	1182.16	909.845	150.511	330.511	51.3619	231.362	0.785937	0.0272445
1502	100.167	1192.09	902.378	148.833	328.833	63.8228	243.823	0.783273	0.0231409
1503	100.234	1202.77	896.794	147.197	327.197	59.969	239.969	0.784992	0.0224483
1504	100.3	1211.1	890.679	145.793	325.793	48.904	228.904	0.78406	0.0192462
1505	100.367	1220.01	881.568	144.084	324.084	62.5694	242.569	0.779696	0.0237227
1506	100.434	1229.34	876.598	142.656	322.656	61.3672	241.367	0.782643	0.0196972
1507	100.501	1239.42	869.474	140.977	320.977	48.7352	228.735	0.783817	0.0229832
1508	100.567	1246.47	862.783	139.655	319.655	53.3409	233.341	0.782614	0.0181036
1509	100.634	1246.47	862.783	139.655	319.655	53.3409	233.341	0.782614	0
1510	100.701	1253.85	856.445	138.329	318.329	58.6766	238.677	0.782725	0.0181174
1511	100.767	1264.05	847.189	136.452	316.452	40.9066	220.907	0.782897	0.0256475
1512	100.834	1272.73	835.696	134.505	314.505	53.4025	233.403	0.77897	0.0268225
1513	100.901	1283.42	826.796	132.616	312.616	47.8423	227.842	0.781971	0.025901
1514	100.968	1292.56	815.986	130.684	310.684	35.6628	215.663	0.781315	0.0263657
1515	101.034	1300.33	804.755	128.824	308.824	45.6871	225.687	0.779059	0.0254284
1516	101.101	1307.7	794.316	127.074	307.074	43.4532	223.453	0.777924	0.023796
1517	101.168	1314.37	784.201	125.413	305.413	29.6286	209.629	0.776805	0.0225634
1518	101.235	1319.5	772.648	123.702	303.702	36.4342	216.434	0.772471	0.0235407
1519	101.301	1325.66	763.772	122.211	302.211	41.8984	221.898	0.773102	0.0201187
1520	101.368	1332.25	754.765	120.677	300.677	29.2704	209.27	0.774827	0.020788
1521	101.435	1337.93	744.504	119.062	299.062	26.1357	206.136	0.774481	0.0218407
1522	101.502	1342.39	735.241	117.647	297.647	37.5245	217.524	0.773597	0.0191435
1523	101.568	1348.2	725.516	116.089	296.089	27.535	207.535	0.77507	0.0211007
1524	101.635	1352.44	714.625	114.483	294.483	20.9043	200.904	0.773538	0.0217616
1525	101.702	1356.59	703.753	112.878	292.878	30.877	210.877	0.772483	0.0216714
1526	101.768	1361.81	694.035	111.365	291.365	21.9365	201.936	0.774683	0.0205479
1527	101.835	1365.49	682.832	109.741	289.741	11.7153	191.715	0.773765	0.0219571
1528	101.902	1366.99	672.391	108.31	288.31	21.7246	201.725	0.770066	0.0196424
1529	101.969	1371.03	662.895	106.888	286.888	21.5146	201.515	0.771895	0.0192202
1530	102.035	1374.84	650.611	105.111	285.111	7.90047	187.9	0.77241	0.0239506
1531	102.102	1376.34	640.208	103.665	283.665	16.1642	196.164	0.770313	0.0195748
1532	102.169	1380.05	628.876	102.023	282.023	16.8796	196.88	0.772342	0.0222005
1533	102.236	1381.94	616.578	100.304	280.304	2.43835	182.438	0.771365	0.0231718
1534	102.302	1382.14	606.279	98.8921	278.892	11.6519	191.652	0.768537	0.0191847
1535	102.369	1385.52	593.511	97.0749	277.075	13.0971	193.097	0.771474	0.0245977
1536	102.436	1387.43	581.225	95.3583	275.358	179.956	359.956	0.772524	0.0231522
1537	102.503	1387.2	570.03	93.8173	273.817	6.64695	186.647	0.770426	0.0208533
1538	102.569	1389.76	558.83	92.2532	272.253	10.4428	190.443	0.774084	0.0213968
1539	102.636	1390.61	545.011	90.3474	270.347	175.863	355.863	0.775085	0.0257824
1540	102.703	1388.72	532.298	88.5911	268.591	7.74683	187.747	0.771791	0.0239348
1541	102.769	1390.51	518.836	86.7467	266.747	179.402	359.402	0.776133	0.0252893
1542	102.836	1388.76	506.394	85.0216	265.022	170.217	350.217	0.774547	0.0233974
1543	102.903	1386.63	493.934	83.2822	263.282	2.23819	182.238	0.772962	0.0235422
1544	102.97	1387.02	479.543	81.3263	261.326	168.966	348.966	0.77728	0.0268088
1545	103.036	1384.68	468.715	79.8063	259.806	167.291	347.291	0.776289	0.0206309
1546	103.103	1381.81	454.495	77.8119	257.812	179.17	359.17	0.776177	0.0270177
1547	103.17	1380.92	442.134	76.1326	256.133	164.066	344.066	0.77975	0.0230789
1548	103.237	1376.83	429.886	74.3677	254.368	165.502	345.502	0.778196	0.0240449
1549	103.303	1373.99	417.327	72.6075	252.608	174.784	354.784	0.779766	0.0239816
1550	103.37	1367.02	392.263	69.0613	249.061	156.871	336.871	0.782829	0.0484459
1551	103.437	1362.62	381.48	67.4741	247.474	167.337	347.337	0.782669	0.0216833
1552	103.504	1362.65	381.555	67.4849	247.485	167.325	347.325	0.782657	0.000147317
1553	103.57	1359.87	369.396	65.8175	245.817	153.523	333.523	0.78689	0.0232258
1554	103.637	1354.66	359.151	64.2591	244.259	150.973	330.973	0.786141	0.0214049
1555	103.704	1345.76	338.37	61.2038	241.204	153.56	333.56	0.789138	0.0421023
1556	103.77	1340.07	327.912	59.5948	239.595	146.526	326.526	0.789548	0.02217
1557	103.837	1334.21	318.7	58.119	238.119	159.211	339.211	0.789073	0.0203362
1558	103.904	1334.17	318.829	58.1311	238.131	158.725	338.725	0.788884	0.000251478
1559	103.971	1329.63	307.117	56.4709	236.471	146.982	326.982	0.793549	0.0233949
1560	104.037	1315.85	288.208	53.3236	233.324	147.831	327.831	0.792807	0.0435699
1561	104.104	1310.48	278.889	51.8907	231.891	139.692	319.692	0.795402	0.0200287
1562	104.171	1303.14	270.72	50.4185	230.419	131.641	311.641	0.794297	0.0204521
1563	104.238	1294.87	263.088	48.9152	228.915	141.538	321.538	0.791752	0.0209615
1564	104.304	1289.06	255.275	47.6095	227.61	138.907	318.907	0.793362	0.0181326
1565	104.371	1282.44	248.289	46.3158	226.316	129.612	309.612	0.793244	0.0179127
1566	104.438	1275.94	243.238	45.2177	225.218	131.676	311.676	0.791132	0.0153293
1567	104.505	1269.73	237.21	44.05	224.05	139.95	319.95	0.790989	0.0161223
1568	104.571	1263.86	230.742	42.8758	222.876	129.336	309.336	0.792209	0.0162684
1569	104.638	1255.63	224.495	41.4885	221.488	125.941	305.941	0.790546	0.0192329
1570	104.705	1247.59	218.502	40.1365	220.136	134.964	314.964	0.789199	0.0186863
1571	104.771	1240.36	211.125	38.7497	218.75	124.693	304.693	0.791254	0.0192358
1572	104.838	1231.62	206.113	37.4028	217.403	119.794	299.794	0.788563	0.0187635
1573	104.905	1220.64	200.101	35.7222	215.722	126.476	306.476	0.785381	0.0233011
1574	104.972	1213.32	194.185	34.4464	214.446	119.412	299.412	0.786553	0.0175391
1575	105.038	1205.88	189.68	33.2673	213.267	113.185	293.185	0.785802	0.0161956
1576	105.105	1197.14	185.743	31.9773	211.977	118.046	298.046	0.783203	0.0178531
1577	105.172	1190.87	181.715	30.963	210.963	122.98	302.98	0.783509	0.0138711
1578	105.239	1182.92	176.573	29.6756	209.676	110.258	290.258	0.7843	0.0176319
1579	105.305	1174.22	173.792	28.4552	208.455	111.048	291.048	0.78096	0.017001
1580	105.372	1165.87	170.163	27.2136	207.214	120.955	300.955	0.779676	0.0169576
1581	105.439	1156.42	164.075	25.6859	205.686	109.452	289.452	0.781982	0.0209454
1582	105.506	1147.74	161.661	24.4723	204.472	104.652	284.652	0.779207	0.0167649
1583	105.572	1137.59	157.949	22.9935	202.993	117.624	297.624	0.777925	0.020136
1584	105.639	1126.82	151.325	21.2871	201.287	109.678	289.678	0.781792	0.0235452
1585	105.706	1116.81	148.074	19.851	199.851	104.833	284.833	0.78091	0.0196037
1586	105.772	1105.07	144.161	18.1602	198.16	118.296	298.296	0.780681	0.0230407
1587	105.839	1094.48	138.549	16.5547	196.555	102.992	282.992	0.784775	0.0223108
1588	105.906	1082.62	136.222	14.9141	194.914	100.018	280.018	0.782954	0.022519
1589	105.973	1073.52	133.899	13.635	193.635	109.375	289.375	0.78297	0.0174788
1590	106.039	1061.35	129.412	11.8849	191.885	104.456	284.456	0.786113	0.0241677
1591	106.106	1048.89	126.242	10.1446	190.145	95.4961	275.496	0.787474	0.0239361
1592	106.173	1041.25	125.207	9.10048	189.1	103.53	283.53	0.786998	0.0143535
1593	106.24	1030.86	122.184	7.64917	187.649	105.38	285.38	0.789749	0.0201578
1594	106.306	1022.16	119.102	6.43445	186.434	93.354	273.354	0.793459	0.0171875
1595	106.373	1012.98	118.074	5.19187	185.192	92.5415	272.542	0.793632	0.0172102
1596	106.44	1004.49	117.181	4.04505	184.045	100.981	280.981	0.794016	0.0158933
1597	106.507	996.905	114.732	3.00996	183.01	92.043	272.043	0.797699	0.0148417
1598	106.573	988.744	113.801	1.91471	181.915	81.6179	261.618	0.798779	0.0152969
1599	106.64	980.685	114.103	0.838773	180.839	83.7987	263.799	0.797856	0.0150195
1600	106.707	972.029	114.06	359.681	179.681	90.7749	270.775	0.797863	0.0161198
1601	106.773	965.381	112.556	358.797	178.797	82.71	262.71	0.800827	0.0126928
1602	106.84	957.333	113.62	357.719	177.719	78.7568	258.757	0.799304	0.0151178
1603	106.907	948.939	114.446	356.594	176.594	91.2389	271.239	0.798542	0.0157072
1604	106.974	939.252	113.258	355.317	175.317	82.2001	262.2	0.802022	0.0181754
1605	107.04	929.885	114.608	354.059	174.059	77.16	257.16	0.801133	0.0176233
1606	107.107	919.967	115.932	352.726	172.726	87.9484	267.948	0.800809	0.0186347
1607	107.174	909.989	115.469	351.421	171.421	78.2159	258.216	0.804226	0.0186023
1608	107.241	901.495	117.058	350.274	170.274	72.6806	252.681	0.80382	0.016093
1609	107.307	891.544	119.405	348.918	168.918	84.3155	264.316	0.802868	0.019039
1610	107.374	881.336	119.493	347.59	167.59	78.8351	258.835	0.806577	0.0190117
1611	107.441	870.762	121.69	346.162	166.162	67.985	247.985	0.807065	0.0201122
1612	107.508	860.457	125.397	344.719	164.719	80.368	260.368	0.805207	0.0203946
1613	107.574	839.233	128.265	341.926	161.926	68.1291	248.129	0.811436	0.0398843
1614	107.641	839.235	128.287	341.925	161.925	68.1066	248.107	0.811395	4.21536e-05
1615	107.708	828.519	132.5	340.412	160.412	77.0435	257.044	0.810411	0.0214427
1616	107.774	818.268	133.934	339.084	159.084	79.8358	259.836	0.814515	0.0192771
1617	107.841	807.976	135.82	337.742	157.742	67.6151	247.615	0.8183	0.0194848
1618	107.908	798.105	139.58	336.366	156.366	73.9968	253.997	0.819018	0.0196708
1619	107.975	788.74	141.675	335.145	155.145	78.7393	258.739	0.822623	0.0178715
1620	108.041	776.175	144.559	333.519	153.519	63.0634	243.063	0.827919	0.0240078
1621	108.108	763.933	150.186	331.785	151.785	71.7911	251.791	0.829084	0.0250915
1622	108.175	753.339	153.213	330.407	150.407	73.7881	253.788	0.833686	0.0205192
1623	108.242	742.97	156.282	329.067	149.067	59.2604	239.26	0.838481	0.0201381
1624	108.308	732.92	161.889	327.605	147.605	65.4826	245.483	0.839418	0.0214307
1625	108.375	722.587	165.658	326.246	146.246	72.7227	252.723	0.844038	0.0204831
1626	108.442	722.587	165.658	326.246	146.246	72.7227	252.723	0.844038	0
1627	108.509	694.574	179.265	322.388	142.388	67.5249	247.525	0.853891	0.0579965
1628	108.575	694.521	179.303	322.38	142.38	67.6802	247.68	0.853895	0.000121341
1629	108.642	685.393	182.417	321.247	141.247	61.2149	241.215	0.859846	0.0179617
1630	108.709	677.795	186.362	320.209	140.209	53.6218	233.622	0.863115	0.0159423
1631	108.775	670.938	191.253	319.172	139.172	55.7413	235.741	0.864431	0.0156847
1632	108.842	664.192	196.963	318.082	138.082	60.3629	240.363	0.864755	0.01646
1633	108.909	658.53	201.818	317.162	137.162	50.7939	230.794	0.865183	0.0138895
1634	108.976	658.53	201.818	317.162	137.162	50.7939	230.794	0.865183	0
1635	109.042	654.517	206.623	316.395	136.395	45.9526	225.953	0.863779	0.0116589
1636	109.109	648.32	213.549	315.249	135.249	55.8651	235.865	0.862573	0.0173062
1637	109.176	643.002	218.16	314.381	134.381	53.4793	233.479	0.863545	0.0131092
1638	109.243	639.001	221.526	313.739	133.739	43.7123	223.712	0.864541	0.00973664
1639	109.309	635.233	226.976	312.93	132.93	49.1357	229.136	0.86268	0.0123383
1640	109.376	631.879	232.334	312.16	132.16	53.8992	233.899	0.860534	0.0117716
1641	109.443	629.444	236.524	311.571	131.571	50.2414	230.241	0.858703	0.00902594
1642	109.51	626.69	240.651	310.959	130.959	45.3171	225.317	0.85749	0.00924018
1643	109.576	623.319	245.399	310.237	130.237	39.7459	219.746	0.856503	0.0108424
1644	109.643	621.398	249.69	309.673	129.673	39.8239	219.824	0.854114	0.00875568
1645	109.71	618.736	253.502	309.094	129.094	37.8317	217.832	0.853441	0.00865843
1646	109.776	616.049	257.897	308.454	128.454	37.7523	217.752	0.852216	0.00959436
1647	109.843	615.154	260.247	308.154	128.154	38.3185	218.318	0.850811	0.0046818
1648	109.91	613.635	262.509	307.813	127.813	37.1677	217.168	0.850449	0.00507553
1649	109.977	611.129	266.413	307.233	127.233	36.6449	216.645	0.849721	0.00863797
1650	110.043	610.513	268.274	307	127	37.9854	217.985	0.848544	0.00365053
1651	110.11	608.97	270.306	306.679	126.679	36.3372	216.337	0.848576	0.00475147
1652	110.177	607.521	272.443	306.354	126.354	35.8027	215.803	0.848377	0.00480838
1653	110.244	607.71	272.529	306.36	126.36	35.64	215.64	0.847999	0.000386211
1654	110.31	606.939	274.036	306.149	126.149	36.6906	216.691	0.847496	0.00315225
1655	110.377	606.203	274.934	306.003	126.003	35.8282	215.828	0.847619	0.00216234
1656	110.444	605.146	276.835	305.731	125.731	36.5074	216.507	0.847141	0.00405102
1657	110.511	605.415	276.545	305.781	125.781	34.8374	214.837	0.847049	0.000738246
1658	110.577	604.579	277.268	305.646	125.646	33.8296	213.83	0.847528	0.00205881
1659	110.644	603.822	278.323	305.482	125.482	34.4277	214.428	0.847531	0.00241787
1660	110.711	603.792	278.642	305.447	125.447	35.9419	215.942	0.847231	0.000597931
1661	110.777	603.271	279.143	305.358	125.358	35.9493	215.949	0.847482	0.00134537
1662	110.844	603.279	279.122	305.36	125.36	35.9991	215.999	0.847493	4.2109e-05
1663	110.911	603.058	279.006	305.356	125.356	36.2706	216.271	0.847954	0.000465053
1664	110.978	602.942	278.642	305.385	125.385	36.1999	216.2	0.848522	0.000711851
1665	111.044	602.695	278.925	305.338	125.338	36.0622	216.062	0.848593	0.000699444
1666	111.111	602.81	278.971	305.342	125.342	35.9708	215.971	0.848368	0.000230675
1667	111.178	602.484	279.29	305.285	125.285	36.2766	216.277	0.84852	0.000847979
1668	111.245	602.586	278.685	305.355	125.355	35.6704	215.67	0.849015	0.00114131
1669	111.311	602.192	279.112	305.282	125.282	35.9839	215.984	0.849156	0.00108251
1670	111.378	602.423	278.88	305.323	125.323	36.7647	216.765	0.849055	0.000609925
1671	111.445	602.379	278.819	305.326	125.326	36.3137	216.314	0.849186	0.000138928
1672	111.512	602.817	278.389	305.402	125.402	36.7582	216.758	0.848985	0.00114162
1673	111.578	602.299	279.061	305.295	125.295	36.4927	216.493	0.849048	0.00157989
1674	111.645	602.25	279.213	305.276	125.276	36.5386	216.539	0.848958	0.000296893
1675	111.712	602.502	278.759	305.341	125.341	36.8646	216.865	0.849064	0.000966827
1676	111.778	602.39	278.94	305.314	125.314	36.0363	216.036	0.84904	0.00039688
1677	111.845	602.135	279.217	305.268	125.268	36.4474	216.447	0.84913	0.000700551
1678	111.912	602.292	279.203	305.28	125.28	36.3757	216.376	0.848905	0.000294848
1679	111.979	602.208	279.236	305.271	125.271	36.5301	216.53	0.848998	0.00016811
1680	112.045	602.589	278.666	305.357	125.357	36.275	216.275	0.849032	0.0012753
1681	112.112	602.765	277.975	305.441	125.441	35.1019	215.102	0.84951	0.00132882
1682	112.179	602.564	278.777	305.344	125.344	36.4102	216.41	0.848951	0.00154058
1683	112.246	602.726	278.514	305.382	125.382	36.7227	216.723	0.848989	0.000575445
1684	112.312	602.648	278.612	305.367	125.367	36.5289	216.529	0.849	0.000232621
1685	112.379	602.532	278.848	305.334	125.334	37.0652	217.065	0.848923	0.000489387
1686	112.446	602.644	278.811	305.346	125.346	36.2618	216.262	0.848793	0.000219605
1687	112.513	602.41	279.018	305.308	125.308	36.5244	216.524	0.848925	0.0005817
1688	112.579	602.861	278.39	305.405	125.405	36.7527	216.753	0.848917	0.00143995
1689	112.646	602.718	278.513	305.382	125.382	37.0013	217.001	0.849002	0.000352159
1690	112.713	602.656	278.538	305.375	125.375	36.563	216.563	0.84907	0.000124044
1691	112.779	602.521	278.715	305.347	125.347	36.3579	216.358	0.849083	0.000413911
1692	112.846	602.47	278.83	305.332	125.332	36.1066	216.107	0.849036	0.000235055
1693	112.913	602.327	278.986	305.305	125.305	35.6383	215.638	0.849086	0.000395249
1694	112.98	601.883	279.667	305.203	125.203	35.354	215.354	0.849029	0.00151304
1695	113.046	602.553	279.037	305.316	125.316	36.9398	216.94	0.848687	0.00171322
1696	113.113	602.066	278.889	305.296	125.296	52.7887	232.789	0.849587	0.000948706
1697	113.18	605.677	279.689	305.478	125.478	75.5676	255.568	0.843243	0.00688666
1698	113.247	604.463	282.111	305.138	125.138	75.4367	255.437	0.842479	0.00504592
1699	113.313	598.272	287.647	304.118	124.118	55.2087	235.209	0.846108	0.0154668
1700	113.38	593.332	296.246	302.869	122.869	51.3531	231.353	0.844942	0.0184682
1701	113.447	587.954	303.671	301.714	121.714	69.028	249.028	0.846023	0.017074
1702	113.514	583.42	310.063	300.729	120.729	52.9806	232.981	0.847074	0.0145936
1703	113.58	578.833	320.082	299.346	119.346	51.5619	231.562	0.845129	0.0205213
1704	113.647	576.268	328.365	298.271	118.271	59.503	239.503	0.841881	0.016148
1705	113.714	572.144	336.215	297.148	117.148	38.457	218.457	0.841882	0.0165123
1706	113.78	568.191	348.262	295.554	115.554	37.9235	217.924	0.83852	0.0236113
1707	113.847	562.633	358.336	294.095	114.095	45.1805	225.18	0.840039	0.0214273
1708	113.914	556.232	366.565	292.816	112.816	31.9852	211.985	0.844875	0.0194149
1709	113.981	551.639	376.937	291.384	111.384	28.5271	208.527	0.845533	0.0211245
1710	114.047	549.763	386.951	290.116	110.116	33.4175	213.417	0.842192	0.0189737
1711	114.114	547.029	395.198	289.016	109.016	22.3109	202.311	0.841846	0.0161795
1712	114.181	546.177	404.101	287.909	107.909	22.9711	202.971	0.838101	0.0166551
1713	114.248	542.535	415.44	286.393	106.393	31.635	211.635	0.838356	0.0221792
1714	114.314	540.115	426.929	284.9	104.9	11.106	191.106	0.836924	0.0218665
1715	114.381	539.049	441.394	283.073	103.073	23.8029	203.803	0.83234	0.0270108
1716	114.448	534.968	454.06	281.377	101.377	25.8251	205.825	0.834773	0.0247806
1717	114.515	532.366	465.948	279.823	99.8233	13.7121	193.712	0.835462	0.0226624
1718	114.581	531.914	478.456	278.234	98.2338	24.3436	204.344	0.832639	0.0233092
1719	114.648	530.655	491.239	276.588	96.5877	11.8441	191.844	0.831893	0.0239216
1720	114.715	531.974	503.172	275.078	95.078	3.90857	183.909	0.82719	0.0223573
1721	114.781	532.033	518.549	273.097	93.0975	17.6993	197.699	0.825039	0.0286355
1722	114.848	529.257	531.436	271.422	91.4222	6.14776	186.148	0.829259	0.0245503
1723	114.915	529.959	545.773	269.576	89.5765	8.7295	188.729	0.827718	0.0267319
1724	114.982	531.344	559.316	267.825	87.8248	11.1488	191.149	0.825713	0.0253523
1725	115.048	532.949	572.794	266.073	86.0728	171.159	351.159	0.824064	0.0252766
1726	115.115	537.823	587.501	264.113	84.1135	6.51761	186.518	0.817361	0.0288537
1727	115.182	537.314	602.522	262.18	82.1796	1.40317	181.403	0.821641	0.0279885
1728	115.249	539.853	618.627	260.062	80.0621	170.494	350.494	0.821599	0.0303631
1729	115.315	543.675	635.238	257.848	77.8482	5.63503	185.635	0.82054	0.0317418
1730	115.382	547.486	647.979	256.121	76.1206	169.317	349.317	0.818968	0.024766
1731	115.449	554.269	662.48	254.061	74.0608	168.252	348.252	0.813708	0.0298143
1732	115.516	558.057	675.682	252.26	72.2602	0.749901	180.75	0.814079	0.0255782
1733	115.582	560.337	692.204	250.122	70.1217	167	347	0.819982	0.0310598
1734	115.649	566.907	706.992	248.017	68.0168	172.315	352.315	0.818391	0.0301352
1735	115.716	573.575	717.827	246.374	66.3739	173.572	353.572	0.814765	0.0236919
1736	115.782	580.067	730.448	244.516	64.5157	159.305	339.305	0.813535	0.0264316
1737	115.849	588.001	743.684	242.495	62.495	171.808	351.808	0.811308	0.0287378
1738	115.916	591.58	755.905	240.862	60.8617	168.434	348.434	0.816238	0.0237151
1739	115.983	598.065	769.248	238.93	58.9298	155.425	335.425	0.818254	0.0276282
1740	116.049	605.926	780.627	237.127	57.1269	167.407	347.407	0.817056	0.0257556
1741	116.116	613.506	789.931	235.565	55.5648	159.044	339.044	0.814907	0.0223495
1742	116.183	624.323	800.999	233.557	53.5573	151.49	331.49	0.810446	0.0288191
1743	116.25	633.219	812.559	231.637	51.6367	166.49	346.49	0.810363	0.0271645
1744	116.316	640.855	825.451	229.691	49.6915	152.043	332.043	0.814583	0.0279041
1745	116.383	651.656	836.988	227.621	47.621	158.171	338.171	0.813673	0.0294326
1746	116.45	661.111	845.461	225.96	45.9602	157.036	337.036	0.811643	0.0236426
1747	116.517	673.485	855.984	223.828	43.8282	141.846	321.846	0.809261	0.0302484
1748	116.583	685.763	865.997	221.741	41.7408	160.215	340.215	0.807415	0.0295057
1749	116.65	693.805	877.05	219.988	39.9876	153.986	333.986	0.813183	0.0254562
1750	116.717	703.737	885.456	218.281	38.2811	142.332	322.332	0.813653	0.0242301
1751	116.783	715.999	893.916	216.328	36.328	153.783	333.783	0.812345	0.0277435
1752	116.85	725.313	899.466	214.907	34.9074	145.315	325.315	0.810646	0.020191
1753	116.917	736.516	905.136	213.265	33.2649	130.936	310.936	0.807698	0.0233824
1754	116.984	748.143	912.336	211.458	31.4579	150.133	330.133	0.807434	0.0254698
1755	117.05	758.496	921.947	209.64	29.6404	140.021	320.021	0.813048	0.0263067
1756	117.117	771.834	929.73	207.616	27.6155	136.783	316.783	0.81387	0.0287581
1757	117.184	784.235	933.448	205.94	25.9401	141.378	321.378	0.809646	0.024109
1758	117.251	794.25	937.52	204.516	24.5163	125.178	305.178	0.808557	0.0201347
1759	117.317	809.572	942.405	202.401	22.4009	127.824	307.824	0.805543	0.029948
1760	117.384	809.572	942.405	202.401	22.4009	127.824	307.824	0.805543	0
1761	117.451	820.102	948.197	200.824	20.8243	142.035	322.035	0.808348	0.0223803
1762	117.518	832.159	955.228	199.017	19.0169	119.679	299.679	0.813008	0.0259931
1763	117.584	860.19	960.33	195.289	15.2891	121.653	301.653	0.806688	0.0530584
1764	117.651	874.873	961.963	193.349	13.3492	112.498	292.498	0.802873	0.0275116
1765	117.718	874.049	961.538	193.469	13.4688	112.138	292.138	0.802458	0.0017259
1766	117.784	890.781	967.073	191.143	11.1431	141.792	321.792	0.805889	0.0328194
1767	117.851	904.878	971.817	189.2	9.19984	117.723	297.723	0.809949	0.0276998
1768	117.918	927.15	972.039	186.279	6.27887	122.667	302.667	0.804771	0.0414795
1769	117.985	937.311	972.358	184.933	4.93296	118.931	298.931	0.803515	0.018931
1770	118.051	937.227	972.361	184.944	4.944	119.142	299.142	0.803533	0.000155896
1771	118.118	948.329	972.444	183.472	3.47171	106.225	286.225	0.80217	0.0206747
1772	118.185	960.79	972.198	181.816	1.8159	112.093	292.093	0.800641	0.0232097
1773	118.252	980.587	974.016	179.18	359.18	102.335	282.335	0.803707	0.0370244
1774	118.318	991.596	972.565	177.712	357.712	107.517	287.517	0.801563	0.0206772
1775	118.385	1003.78	972.049	176.089	356.089	108.614	288.614	0.801829	0.022708
1776	118.452	1012.92	969.997	174.853	354.853	89.6751	269.675	0.799365	0.0174539
1777	118.519	1024.34	966.037	173.277	353.277	96.7012	276.701	0.794227	0.0224998
1778	118.585	1037.38	966.272	171.548	351.548	104.892	284.892	0.797868	0.0242981
1779	118.652	1048.38	966.171	170.097	350.097	86.889	266.889	0.800949	0.0204802
1780	118.719	1061.99	962.635	168.225	348.225	92.7003	272.7	0.799249	0.026189
1781	118.785	1072.79	958.778	166.703	346.703	95.3409	275.341	0.796604	0.0213628
1782	118.852	1083.35	955.591	165.227	345.227	82.2404	262.24	0.795613	0.0205378
1783	118.919	1093.02	950.664	163.797	343.797	81.5275	261.527	0.791581	0.0202119
1784	118.986	1105.08	947.537	162.121	342.121	98.9312	278.931	0.79259	0.0231896
1785	119.052	1115.76	944.702	160.637	340.637	82.0014	262.001	0.793943	0.0205933
1786	119.119	1127.23	939.872	158.965	338.965	81.4537	261.454	0.792876	0.0231727
1787	119.186	1137.48	934.6	157.419	337.419	92.2987	272.299	0.790848	0.0214583
1788	119.253	1147.87	929.473	155.857	335.857	76.881	256.881	0.789757	0.0215784
1789	119.319	1159.57	920.862	153.926	333.926	76.9981	256.998	0.784479	0.0270488
1790	119.386	1171.43	915.356	152.149	332.149	95.6286	275.629	0.785357	0.0243591
1791	119.453	1182.66	910.711	150.509	330.509	80.239	260.239	0.787803	0.0226356
1792	119.52	1193.3	903.008	148.736	328.736	74.1829	254.183	0.785445	0.0244566
1793	119.586	1202.6	895.41	147.115	327.115	85.3291	265.329	0.782648	0.0223601
1794	119.653	1211.4	888.299	145.577	325.577	70.7948	250.795	0.780709	0.0210725
1795	119.72	1220.92	878.634	143.747	323.747	67.5514	247.551	0.776278	0.0252612
1796	119.786	1231.63	870.98	141.939	321.939	85.7888	265.789	0.776965	0.0245141
1797	119.853	1243.1	864.097	140.123	320.123	64.8937	244.894	0.780434	0.0249137
1798	119.92	1255.59	852.873	137.827	317.827	67.3305	247.331	0.779929	0.0312678
1799	119.987	1263.22	842.778	136.117	316.117	70.9216	250.922	0.775883	0.0235672
1800	120.053	1271.49	834.37	134.495	314.495	47.5496	227.55	0.775583	0.021963
1801	120.12	1279.57	821.5	132.438	312.438	59.2087	239.209	0.770017	0.0282984
1802	120.187	1290.39	812.536	130.518	310.518	59.6943	239.694	0.774065	0.0261767
1803	120.254	1301.34	802.04	128.447	308.447	44.8999	224.9	0.777372	0.0282435
1804	120.32	1309.39	789.828	126.441	306.441	54.865	234.865	0.775446	0.0272378
1805	120.387	1315.96	778.897	124.689	304.689	44.9466	224.947	0.773567	0.0237558
1806	120.454	1321.12	768.034	123.046	303.046	36.2612	216.261	0.770267	0.0223921
1807	120.521	1327.21	756.755	121.272	301.272	52.249	232.249	0.76868	0.0238684
1808	120.587	1336.83	744.431	119.127	299.127	34.4495	214.45	0.772624	0.0291172
1809	120.654	1342	730.78	117.123	297.123	39.2956	219.296	0.769139	0.0271863
1810	120.721	1349.48	716.5	114.889	294.889	41.5753	221.575	0.769992	0.0300176
1811	120.787	1355.19	701.717	112.693	292.693	25.859	205.859	0.768617	0.0295125
1812	120.854	1359.23	686.791	110.556	290.556	44.1627	224.163	0.765371	0.0287975
1813	120.921	1363.78	674.62	108.745	288.745	36.2002	216.2	0.765717	0.0241932
1814	120.988	1367.27	661.939	106.912	286.912	26.1705	206.17	0.764684	0.0244975
1815	121.054	1370.71	646.489	104.705	284.705	40.0839	220.084	0.763007	0.0294767
1816	121.121	1375.16	634.622	102.948	282.948	34.1943	214.194	0.765774	0.023602
1817	121.188	1378.45	621.576	101.075	281.075	18.2288	198.229	0.766708	0.0250561
1818	121.255	1379.97	608.02	99.1788	279.179	31.5526	211.553	0.765062	0.0254031
1819	121.321	1383.6	594.365	97.2254	277.225	25.6405	205.64	0.76812	0.0263122
1820	121.388	1384.63	581.656	95.4542	275.454	13.2712	193.271	0.767413	0.023744
1821	121.455	1385.55	566.413	93.3305	273.331	28.7564	208.756	0.766944	0.028438

### Sheet: Mask30.5.-Act
Time Interval	Act
00:00	0
00:30	4.7217
01:00	7.94519
01:30	9.30045
02:00	8.79332

### Sheet: Alignment
ID	Date	Align Dir ax	Align R ax	Align P ax	n
Mask30.5.	24-Aug-2024 11:06:15	181.362	0.0293558	0.208917	1817

### Sheet: Orientation
ID	Date	Ori Dir uni	Ori R uni	Ori P uni	Ori Dir ax	Ori R ax	Ori P ax	n
Mask30.5.	24-Aug-2024 11:06:15	328.607	0.112446	1.05294e-10	327.721	0.11792	1.0649e-11	1817
