## Supplementary material for "Applying advanced circular statistics: magnetic orientation of green toad larvae": Data and Scripts: S_West 5-1-1830.xlsx

### Sheet: Info
ID	Date	fps	fgi	StartFrame	EndFrame
S_West 5	24-Aug-2024 11:06:56	14.985	1	1	1830

### Sheet: Mask31.5.
Frame	Duration	X	Y	Ori (gN)	Ori (mN)	Align (gN)	Align (mN)	r-value	Act
1	0								0
2	0.0667334								0
3	0.133467								0
4	0.2002								0
5	0.266934								0
6	0.333667								0
7	0.4004								0
8	0.467134								0
9	0.533867								0
10	0.600601	1093.05	417.534	41.667	221.667	139.311	319.311	0.30612	0
11	0.667334	1108.2	411.489	43.9893	223.989	56.0377	236.038	0.333384	0.0301817
12	0.734067	1127.66	396.981	45.0888	225.089	44.0184	224.018	0.377751	0.0448872
13	0.800801	1147.58	381.497	45.8643	225.864	58.1608	238.161	0.424116	0.0466796
14	0.867534	1169.89	365.261	46.7306	226.731	34.9896	214.99	0.474694	0.0510312
15	0.934268	1191.33	345.261	46.7569	226.757	53.0479	233.048	0.528923	0.05423
16	1.001	1239.91	302.347	47.0873	227.087	54.9477	234.948	0.648778	0.119902
17	1.06773	1265.71	280.139	47.2819	227.282	38.3341	218.334	0.711714	0.0629781
18	1.13447	1265.71	280.139	47.2819	227.282	38.3341	218.334	0.711714	0
19	1.2012	1290.53	257.266	47.286	227.286	51.1351	231.135	0.774142	0.0624281
20	1.26793	1307.73	241.82	47.327	227.327	28.2444	208.244	0.816894	0.0427557
21	1.33467	1305.69	234.126	46.4215	226.421	14.5921	194.592	0.82387	0.0147235
22	1.4014	1299.14	227.827	45.2532	225.253	24.1001	204.1	0.823302	0.0168031
23	1.46813	1294.49	216.399	43.8024	223.802	2.03424	182.034	0.832335	0.0228238
24	1.53487	1294.49	216.375	43.8004	223.8	2.04105	182.041	0.83237	4.49251e-05
25	1.6016	1288.77	212.621	42.942	222.942	177.314	357.314	0.830157	0.0126493
26	1.66834	1282.15	208.13	41.9292	221.929	175.364	355.364	0.828014	0.0148112
27	1.73507	1275.5	194.513	40.1554	220.155	152.473	332.473	0.838947	0.0280222
28	1.8018	1260.81	184.183	37.8878	217.888	164.868	344.868	0.836673	0.0332331
29	1.86854	1249.88	173.131	35.9457	215.946	141.313	321.313	0.840882	0.0287404
30	1.93527	1230.82	161.199	33.1101	213.11	151.201	331.201	0.839074	0.0416063
31	2.002	1213.16	148.616	30.3813	210.381	136.966	316.966	0.841684	0.0401057
32	2.06874	1191.88	138.087	27.3905	207.391	145.078	325.078	0.839718	0.0439226
33	2.13547	1172.23	129.463	24.6817	204.682	137.134	317.134	0.838099	0.0396912
34	2.2022	1151.18	120.093	21.7697	201.77	129.633	309.633	0.838675	0.0426089
35	2.26894	1128.73	112.532	18.7744	198.774	135.57	315.57	0.837405	0.0438241
36	2.33567	1108.18	105.795	16.0384	196.038	122.373	302.373	0.837924	0.0399997
37	2.4024	1085.87	101.312	13.1604	193.16	133.793	313.793	0.835546	0.0420925
38	2.46914	1065.7	95.0559	10.4987	190.499	118.564	298.564	0.839224	0.0390713
39	2.53587	1044.84	92.573	7.84556	187.846	127.357	307.357	0.837607	0.0388541
40	2.6026	1024.64	87.9584	5.24663	185.247	109.325	289.325	0.84183	0.0383195
41	2.66934	1003.35	88.2012	2.56855	182.569	123.971	303.971	0.838696	0.0393961
42	2.73607	982.944	85.6072	359.99	179.99	105.185	285.185	0.842652	0.0380412
43	2.8028	962.184	87.8454	357.368	177.368	123.177	303.177	0.839398	0.0386228
44	2.86954	942.803	85.8645	354.951	174.951	102.519	282.519	0.845456	0.0360362
45	2.93627	924.883	89.0219	352.672	172.672	111.807	291.807	0.843222	0.0336584
46	3.003	905.76	90.4648	350.272	170.272	100.487	280.487	0.845829	0.0354724
47	3.06974	886.717	94.0878	347.843	167.843	100.486	280.486	0.845936	0.0358564
48	3.13647	871.095	99.4974	345.779	165.779	97.731	277.731	0.842785	0.0305785
49	3.2032	850.707	104.622	343.138	163.138	85.5061	265.506	0.843757	0.0388854
50	3.26994	831.494	110.992	340.595	160.595	97.8129	277.813	0.843622	0.0374417
51	3.33667	812.901	116.681	338.16	158.16	85.4378	265.438	0.845886	0.0359658
52	3.4034	794.071	127.732	335.438	155.438	93.9799	273.98	0.840818	0.040385
53	3.47014	777.409	134.822	333.16	153.16	73.1133	253.113	0.842367	0.0334949
54	3.53687	761.351	146.094	330.703	150.703	91.4473	271.447	0.837945	0.0362906
55	3.6036	746.655	153.928	328.6	148.6	71.3839	251.384	0.839175	0.0308046
56	3.67034	729.941	165.773	326.012	146.012	77.653	257.653	0.837435	0.0378924
57	3.73707	715.687	176.688	323.74	143.74	76.2532	256.253	0.836092	0.0332082
58	3.8038	697.925	189.348	320.98	140.98	63.0883	243.088	0.837612	0.0403464
59	3.87054	685.882	204.17	318.596	138.596	75.8787	255.879	0.831056	0.035325
60	3.93727	674.983	216.186	316.532	136.532	55.8691	235.869	0.828255	0.0300083
61	4.004	661.404	233.191	313.758	133.758	81.2565	261.257	0.823672	0.040252
62	4.07074	646.814	244.983	311.378	131.378	60.8037	240.804	0.828794	0.0346993
63	4.13747	636.726	261.202	308.953	128.953	67.0899	247.09	0.823702	0.0353316
64	4.2042	628.73	275.485	306.865	126.865	67.4097	247.41	0.819138	0.0302787
65	4.27094	615.752	290.254	304.34	124.34	56.6508	236.651	0.822753	0.0363656
66	4.33767	610.628	307.482	302.108	122.108	65.2263	245.226	0.81322	0.0332457
67	4.4044	600.297	321.627	299.839	119.839	45.2171	225.217	0.816139	0.032401
68	4.47114	593.198	340.836	297.198	117.198	60.9667	240.967	0.810712	0.0378802
69	4.53787	589.089	353.768	295.44	115.44	51.5405	231.54	0.806918	0.0250991
70	4.6046	579.751	372.93	292.644	112.644	43.0906	223.091	0.808252	0.0394288
71	4.67134	575.452	392.124	290.086	110.086	57.6752	237.675	0.802723	0.0363825
72	4.73807	570.55	404.92	288.279	108.279	39.2536	219.254	0.803509	0.0253473
73	4.8048	564.641	424.248	285.613	105.613	47.1039	227.104	0.803546	0.0373844
74	4.87154	567.439	438.534	283.872	103.872	59.113	239.113	0.791814	0.0269281
75	4.93827	563.683	450.591	282.188	102.188	48.5805	228.58	0.793554	0.0233591
76	5.005	557.577	466.911	279.9	99.8998	37.8174	217.817	0.798859	0.0322318
77	5.07174	559.631	483.356	277.775	97.7746	58.6017	238.602	0.790429	0.0306538
78	5.13847	560.972	493.867	276.394	96.3939	58.5606	238.561	0.785569	0.0196009
79	5.20521	554.417	506.969	274.561	94.5612	39.2821	219.282	0.795328	0.0270998
80	5.27194	554.535	520.669	272.738	92.7382	42.9146	222.915	0.793495	0.025342
81	5.33867	556.193	531.176	271.34	91.3403	44.061	224.061	0.789738	0.0196746
82	5.40541	556.124	531.239	271.332	91.3316	44.0193	224.019	0.789864	0.000174154
83	5.47214	552.913	542.732	269.791	89.7909	27.8844	207.884	0.795596	0.0220724
84	5.53887	554.645	557.133	267.865	87.8649	33.8096	213.81	0.792937	0.0268301
85	5.60561	556.419	567.235	266.503	86.5026	26.4158	206.416	0.790577	0.018972
86	5.67234	555.352	586.476	263.952	83.9519	17.3444	197.344	0.795507	0.0356443
87	5.73907	560.705	600.604	261.988	81.9883	27.0261	207.026	0.788877	0.0279466
88	5.80581	562.234	614.648	260.094	80.094	9.22277	189.223	0.790128	0.0261306
89	5.87254	569.875	649.701	255.28	75.2805	19.5825	199.582	0.790147	0.0663619
90	5.93927	571.489	667.098	252.985	72.9853	3.57945	183.579	0.796074	0.0323168
91	6.00601	582.169	683.612	250.437	70.4367	24.0169	204.017	0.7869	0.0363779
92	6.07274	582.19	683.57	250.441	70.4411	23.9998	204	0.786838	8.63016e-05
93	6.13947	588.676	695.066	248.681	68.6807	20.7831	200.783	0.783021	0.0244155
94	6.20621	600.339	730.334	243.696	63.6957	13.0573	193.057	0.789629	0.0687097
95	6.27294	605.457	747.526	241.341	61.3408	166.831	346.831	0.795906	0.0331812
96	6.33967	617.069	768.559	238.144	58.1441	4.73979	184.74	0.796957	0.0444409
97	6.40641	625.761	783.805	235.817	55.817	178.611	358.611	0.798844	0.0324607
98	6.47314	636.34	802.755	232.964	52.9636	166.353	346.353	0.803347	0.0401439
99	6.53987	649.923	815.518	230.524	50.5239	179.999	359.999	0.798233	0.0344768
100	6.60661	659.983	827.378	228.459	48.4591	159.96	339.96	0.798336	0.0287665
101	6.67334	672.542	839.664	226.127	46.1272	156.806	336.806	0.796678	0.032499
102	6.74007	683.826	852.881	223.826	43.826	168.108	348.108	0.79922	0.0321461
103	6.80681	692.639	864.057	221.966	41.9659	153.451	333.451	0.803269	0.0263251
104	6.87354	704.765	875.808	219.744	39.7439	150.841	330.841	0.805038	0.0312345
105	6.94027	720.301	883.895	217.472	37.4723	171.358	351.358	0.798794	0.032398
106	7.00701	731.306	890.905	215.744	35.7437	158.056	338.056	0.797064	0.024135
107	7.07374	744.952	902.082	213.41	33.4101	156.872	336.872	0.799761	0.0326278
108	7.14047	757.634	908.482	211.534	31.5338	168.147	348.147	0.797154	0.026276
109	7.20721	766.62	916.025	209.998	29.9976	141.667	321.667	0.800642	0.0217013
110	7.27394	784.111	928.343	207.192	27.192	153.746	333.746	0.805163	0.0395709
111	7.34067	799.817	934.753	204.961	24.9611	161.611	341.611	0.803043	0.0313779
112	7.40741	811.261	941.466	203.223	23.2235	137.988	317.988	0.805737	0.0245424
113	7.47414	826.828	948.099	200.999	20.9988	141.69	321.69	0.806265	0.0312984
114	7.54087	842.006	949.511	199.052	19.052	171.078	351.078	0.799104	0.028197
115	7.60761	850.924	947.738	198	17.9997	178.516	358.516	0.790753	0.0168187
116	7.67434	858.398	956.294	196.71	16.7105	154.844	334.844	0.801736	0.0210137
117	7.74107	874.091	960.015	194.579	14.5785	163.184	343.184	0.800536	0.0298325
118	7.80781	884.951	963.319	193.079	13.0789	147.295	327.295	0.801668	0.0209978
119	7.87454	903.554	970.981	190.476	10.4755	149.828	329.828	0.808521	0.0372137
120	7.94127	921.268	976.423	188.076	8.07556	144.584	324.584	0.813176	0.0342794
121	8.00801	938.345	981.997	185.787	5.78743	125.767	305.767	0.819599	0.0332271
122	8.07474	956.64	982.546	183.421	3.42103	137.937	317.937	0.817895	0.033856
123	8.14147	972.266	983.815	181.392	1.39246	117.092	297.092	0.819028	0.0289983
124	8.20821	993.48	984.588	178.649	358.649	121.587	301.587	0.820443	0.0392656
125	8.27494	1011.34	982.456	176.329	356.329	127.218	307.218	0.81795	0.0332755
126	8.34168	1031.94	982.114	173.671	353.671	96.374	276.374	0.82064	0.0380971
127	8.40841	1052.79	978.386	170.934	350.934	122.438	302.438	0.818974	0.0391939
128	8.47514	1070.38	973.476	168.577	348.577	104.069	284.069	0.815821	0.0337664
129	8.54188	1092.32	968.083	165.64	345.64	95.4567	275.457	0.815154	0.0418016
130	8.60861	1112.1	960.811	162.903	342.903	114.169	294.169	0.812122	0.0389792
131	8.67534	1131.91	956.729	160.289	340.289	85.6102	265.61	0.816529	0.0374171
132	8.74208	1150.74	946.575	157.526	337.526	102.037	282.037	0.811534	0.0395633
133	8.80881	1169.44	936.162	154.736	334.736	97.1127	277.113	0.807918	0.0395966
134	8.87554	1188.37	926.52	151.948	331.948	78.4656	258.466	0.80769	0.0392945
135	8.94228	1208.04	912.321	148.774	328.774	105.681	285.681	0.802851	0.0448701
136	9.00901	1223.45	903.974	146.468	326.468	83.7448	263.745	0.805082	0.0324244
137	9.07574	1240.23	892.16	143.766	323.766	79.0783	259.078	0.804905	0.0379601
138	9.14248	1256.44	876.591	140.816	320.816	91.0265	271.027	0.80046	0.0415723
139	9.20921	1270.98	865.322	138.385	318.385	60.6804	240.68	0.802018	0.0340274
140	9.27594	1288.28	847.753	135.125	315.125	80.8266	260.827	0.800271	0.0456115
141	9.34268	1297.63	832.617	132.812	312.812	81.3342	261.334	0.793276	0.0329047
142	9.40941	1311.26	819.798	130.327	310.327	51.3926	231.393	0.796407	0.0346121
143	9.47614	1324.25	801.647	127.357	307.357	76.7311	256.731	0.794066	0.0412893
144	9.54288	1334.24	786.087	124.89	304.89	68.2954	248.295	0.792019	0.0341994
145	9.60961	1345.02	772.242	122.552	302.552	46.8119	226.812	0.794392	0.0324605
146	9.67634	1354.23	752.296	119.63	299.63	75.272	255.272	0.789923	0.0406349
147	9.74308	1361.22	738.291	117.53	297.53	52.5104	232.51	0.788882	0.0289532
148	9.80981	1369.95	719.365	114.729	294.729	49.1587	229.159	0.787955	0.0385478
149	9.87654	1376.58	699.368	111.9	291.9	69.0851	249.085	0.784589	0.038974
150	9.94328	1384.01	684.698	109.695	289.695	49.7761	229.776	0.787792	0.030412
151	10.01	1392.08	664.911	106.832	286.832	55.9486	235.949	0.790509	0.0395316
152	10.0767	1394.5	647.626	104.506	284.506	63.1782	243.178	0.786172	0.0322833
153	10.1435	1408.04	628.587	101.624	281.624	31.5397	211.54	0.802613	0.0432147
154	10.2102	1408.77	606.594	98.7373	278.737	39.5223	219.522	0.79675	0.0407026
155	10.2769	1412.42	587.367	96.1416	276.142	28.6235	208.623	0.79885	0.0362024
156	10.3437	1413.54	544.336	90.4224	270.422	28.766	208.766	0.796361	0.0796218
157	10.4104	1416.68	518.402	86.9956	266.996	6.31321	186.313	0.80325	0.0483207
158	10.4771	1416.68	518.289	86.9807	266.981	6.42503	186.425	0.803259	0.000209216
159	10.5439	1414.86	499.057	84.4311	264.431	11.841	191.841	0.802566	0.0357329
160	10.6106	1408.73	479.446	81.7509	261.751	16.8132	196.813	0.795664	0.0380085
161	10.6773	1400.49	434.582	75.6781	255.678	23.8416	203.842	0.796961	0.0843726
162	10.7441	1396.66	417.823	73.3961	253.396	13.1289	193.129	0.798393	0.0318005
163	10.8108	1396.66	417.823	73.3961	253.396	13.1289	193.129	0.798393	0
164	10.8775	1392.74	399.519	70.929	250.929	175.339	355.339	0.801867	0.034624
165	10.9443	1383.44	379.059	67.9597	247.96	11.7153	191.715	0.799042	0.0415742
166	11.011	1377.93	359.592	65.3077	245.308	170.488	350.488	0.80397	0.0374219
167	11.0777	1367.31	336.085	61.913	241.913	8.88332	188.883	0.805707	0.0477095
168	11.1445	1358.16	322.612	59.7755	239.775	3.81845	183.818	0.80307	0.0301235
169	11.2112	1350.57	304.752	57.2505	237.25	163.227	343.227	0.808357	0.0358954
170	11.2779	1337.03	285.643	54.178	234.178	4.50638	184.506	0.807563	0.0433288
171	11.3447	1316.94	253.963	49.3014	229.301	161.923	341.923	0.814684	0.0693823
172	11.4114	1316.94	253.963	49.3014	229.301	161.923	341.923	0.814684	0
173	11.4781	1303.17	239.571	46.7088	226.709	3.47091	183.471	0.813557	0.0368527
174	11.5449	1294.5	228.196	44.8629	224.863	165.883	345.883	0.81674	0.0264517
175	11.6116	1281.49	210.392	42.061	222.061	165.612	345.612	0.824096	0.0407849
176	11.6783	1268.62	200.974	40.0139	220.014	172.482	352.482	0.821601	0.0295043
177	11.7451	1256.97	183.626	37.4588	217.459	150.06	330.06	0.833147	0.0386564
178	11.8118	1239.78	172.262	34.8376	214.838	161.7	341.7	0.831367	0.0381134
179	11.8785	1227.29	162.516	32.8257	212.826	149.917	329.917	0.833478	0.0293036
180	11.9453	1209.46	148.141	29.9474	209.947	138.244	318.244	0.839001	0.0423664
181	12.012	1191.78	138.987	27.4323	207.432	149.565	329.565	0.83816	0.0368174
182	12.0787	1174.59	126.645	24.803	204.803	126.132	306.132	0.844659	0.0391517
183	12.1455	1155.89	119.378	22.2857	202.286	138.048	318.048	0.843166	0.0371052
184	12.2122	1137	110.942	19.6918	199.692	128.973	308.973	0.845219	0.0382696
185	12.2789	1118.51	104.144	17.224	197.224	118.03	298.03	0.846317	0.0364424
186	12.3457	1097.53	100.128	14.5545	194.555	134.01	314.01	0.84284	0.0394993
187	12.4124	1079.86	93.35	12.2012	192.201	117.441	297.441	0.847473	0.0350187
188	12.4791	1058.6	88.711	9.48266	189.483	112.457	292.457	0.848505	0.0402445
189	12.5459	1039.92	87.2197	7.14323	187.143	125.524	305.524	0.846237	0.0346706
190	12.6126	1021.18	82.4956	4.7554	184.755	109.071	289.071	0.851338	0.0357368
191	12.6793	1002.76	82.1945	2.46161	182.462	114.383	294.383	0.849748	0.0340856
192	12.7461	985.056	83.592	0.254177	180.254	119.426	299.426	0.846388	0.0328438
193	12.8128	967.399	81.2071	358.054	178.054	103.237	283.237	0.851282	0.0329568
194	12.8795	949.121	83.5639	355.763	175.763	116.619	296.619	0.848751	0.0340885
195	12.9463	931.736	83.266	353.609	173.609	106.884	286.884	0.852279	0.0321634
196	13.013	915.273	84.116	351.568	171.568	93.9664	273.966	0.854649	0.0304913
197	13.0797	898.252	89.869	349.361	169.361	104.747	284.747	0.849369	0.0332339
198	13.1465	881.517	92.5715	347.25	167.25	90.5202	270.52	0.850748	0.0313576
199	13.2132	863.716	98.4359	344.918	164.918	89.4227	269.423	0.848138	0.0346676
200	13.2799	845.477	106.011	342.459	162.459	104.461	284.461	0.844164	0.0365309
201	13.3467	830.431	109.429	340.534	160.534	85.9998	266	0.847002	0.0285405
202	13.4134	813.646	117.05	338.23	158.23	91.7475	271.747	0.84474	0.0340968
203	13.4801	800.163	124.155	336.322	156.322	95.2129	275.213	0.842252	0.0281911
204	13.5469	786.272	128.134	334.528	154.528	76.2239	256.224	0.846246	0.0267286
205	13.6136	770.998	136.97	332.32	152.32	83.5291	263.529	0.844267	0.0326383
206	13.6803	759.271	145.331	330.522	150.522	75.4241	255.424	0.841063	0.0266406
207	13.7471	746.496	154.242	328.562	148.562	60.3486	240.349	0.838833	0.0288124
208	13.8138	730.974	165.712	326.125	146.125	83.3508	263.351	0.836463	0.0356985
209	13.8805	705.188	181.356	322.325	142.325	63.0589	243.059	0.840871	0.0557892
210	13.9473	705.181	181.372	322.323	142.323	63.0199	243.02	0.840856	3.09237e-05
211	14.014	694	192.115	320.374	140.374	67.7508	247.751	0.838254	0.0286828
212	14.0807	669.047	216.135	315.991	135.991	58.5609	238.561	0.835914	0.0640656
213	14.1475	669.045	216.162	315.988	135.988	58.5079	238.508	0.835882	4.84552e-05
214	14.2142	657.767	227.509	313.959	133.959	56.3707	236.371	0.835805	0.0295941
215	14.2809	648.246	239.234	312.046	132.046	38.8456	218.846	0.833891	0.0279371
216	14.3477	640.632	252.645	310.119	130.119	55.2826	235.283	0.828206	0.0285252
217	14.4144	630.802	265.155	308.083	128.083	55.5371	235.537	0.827723	0.0294295
218	14.4811	622.115	276.158	306.289	126.289	37.8952	217.895	0.828222	0.0259308
219	14.5479	615.148	290.733	304.245	124.245	43.948	223.948	0.823177	0.0298821
220	14.6146	608.499	304.033	302.34	122.34	55.4428	235.443	0.819953	0.0275045
221	14.6813	601.398	315.555	300.59	120.59	43.4993	223.499	0.820032	0.0250351
222	14.7481	595.683	328.659	298.75	118.75	31.7351	211.735	0.817219	0.0264435
223	14.8148	588.836	344.963	296.461	116.461	52.5637	232.564	0.814466	0.0327091
224	14.8815	582.824	357.58	294.642	114.642	40.1112	220.111	0.814434	0.025852
225	14.9483	577.015	373.475	292.441	112.441	28.8347	208.835	0.812541	0.0313038
226	15.015	571.625	392.955	289.812	109.812	49.0205	229.02	0.808852	0.0373851
227	15.0817	565.682	407.801	287.721	107.721	27.6921	207.692	0.810426	0.0295801
228	15.1485	560.763	427.965	285.007	105.007	36.1729	216.173	0.808649	0.0383924
229	15.2152	554.719	463.482	280.28	100.28	13.5155	193.516	0.805174	0.0666405
230	15.2819	552.107	486.728	277.2	97.1996	33.6267	213.627	0.803416	0.0432697
231	15.3487	552.095	486.697	277.203	97.2034	33.7311	213.731	0.803445	6.10617e-05
232	15.4154	549.04	505.621	274.682	94.6819	18.7796	198.78	0.805442	0.035456
233	15.4821	549.114	525.309	272.092	92.0925	6.72704	186.727	0.803153	0.0364181
234	15.5489	548.398	566.668	266.642	86.6416	3.92237	183.922	0.805325	0.0765141
235	15.6156	551.371	588.875	263.692	83.6925	14.0107	194.011	0.803305	0.041444
236	15.6823	555.178	606.753	261.284	81.2842	7.60009	187.6	0.800647	0.0338108
237	15.7491	558.983	625.027	258.813	78.8127	167.328	347.328	0.799555	0.0345277
238	15.8158	565.443	648.096	255.637	75.6365	8.33526	188.335	0.797336	0.0443118
239	15.8825	569.626	664.893	253.338	73.3376	6.4697	186.47	0.798192	0.0320179
240	15.9493	573.736	682.023	251.009	71.0087	165.337	345.337	0.800655	0.0325859
241	16.016	582.137	699.787	248.412	68.4122	177.316	357.316	0.797473	0.0363473
242	16.0827	587.504	717.08	246.022	66.0217	170.577	350.577	0.800707	0.033494
243	16.1495	597.919	737.38	243	63.0005	163.224	343.224	0.799476	0.0422026
244	16.2162	597.701	737.111	243.045	63.0454	162.443	342.443	0.79961	0.000641076
245	16.2829	607.893	753.23	240.52	60.5199	177.233	357.233	0.797094	0.0352769
246	16.3497	616.845	772.326	237.737	57.7365	152.801	332.801	0.801008	0.03901
247	16.4164	630.546	789.728	234.809	54.8089	166.919	346.919	0.797802	0.0409687
248	16.4831	640.073	806.483	232.273	52.2732	164.46	344.46	0.802046	0.035652
249	16.5499	651.316	822.188	229.729	49.7287	144.238	324.238	0.804166	0.0357256
250	16.6166	667.047	841.18	226.484	46.4843	160.9	340.9	0.805964	0.045617
251	16.6834	678.496	855.126	224.126	44.1261	148.689	328.689	0.809055	0.0333756
252	16.7501	692.553	868.798	221.559	41.5593	135.797	315.797	0.809917	0.0362716
253	16.8168	708.977	880.953	218.887	38.887	156.836	336.836	0.807464	0.0377943
254	16.8836	722.648	891.788	216.598	36.598	137.748	317.748	0.807833	0.0322667
255	16.9503	741.34	902.769	213.757	33.7575	131.571	311.571	0.804516	0.0401001
256	17.017	758.887	915.307	210.925	30.9246	150.364	330.364	0.806748	0.0398908
257	17.0838	774.138	927.105	208.424	28.424	135.585	315.585	0.811744	0.0356669
258	17.1505	793.52	937.256	205.568	25.5682	129.265	309.265	0.812201	0.0404697
259	17.2172	811.55	942.453	203.138	23.1376	144.449	324.449	0.807204	0.0347091
260	17.284	828.021	950.82	200.725	20.7255	117.246	297.246	0.810184	0.0341722
261	17.3507	849.378	956.511	197.837	17.8368	128.349	308.349	0.807075	0.0408828
262	17.4174	867.791	965.642	195.188	15.1882	128.043	308.043	0.813587	0.0380176
263	17.4842	888.467	972.918	192.353	12.3533	116.091	296.091	0.817558	0.0405431
264	17.5509	909.027	974.87	189.683	9.6826	126.331	306.331	0.813832	0.0382009
265	17.6176	927.124	978.984	187.276	7.2763	99.5293	279.529	0.816424	0.0343289
266	17.6844	952.742	979.652	183.951	3.95077	112.582	292.582	0.813017	0.0474034
267	17.7511	973.26	981.346	181.271	1.27098	122.16	302.16	0.814419	0.0380808
268	17.8178	995.701	982.859	178.356	358.356	93.651	273.651	0.817352	0.0416042
269	17.8846	1018.76	979.627	175.341	355.341	123.711	303.711	0.813728	0.043064
270	17.9513	1039.89	978.44	172.591	352.591	100.486	280.486	0.815653	0.039146
271	18.018	1062.54	972.932	169.565	349.565	96.1149	276.115	0.812086	0.0431261
272	18.0848	1085.66	969.204	166.517	346.517	113.048	293.048	0.8142	0.0433093
273	18.1515	1105.76	965.343	163.863	343.863	81.744	261.744	0.8168	0.037863
274	18.2182	1127.45	957.224	160.857	340.857	90.581	270.581	0.814646	0.0428367
275	18.285	1147.34	953.198	158.259	338.259	94.0843	274.084	0.820519	0.0375398
276	18.3517	1170.43	945.547	155.136	335.136	72.8021	252.802	0.824417	0.0449889
277	18.4184	1186.65	934.339	152.62	332.62	86.1729	266.173	0.819015	0.0364782
278	18.4852	1205.71	922.608	149.724	329.724	52.73	232.73	0.817003	0.0413977
279	18.5519	1221.98	906.488	146.812	326.812	70.404	250.404	0.807462	0.0423572
280	18.6186	1245.66	895.796	143.478	323.478	78.4172	258.417	0.816271	0.0480598
281	18.6854	1262.82	883.902	140.774	320.774	54.2779	234.278	0.818396	0.0386274
282	18.7521	1277.48	864.691	137.693	317.693	68.9374	248.937	0.809191	0.0447045
283	18.8188	1292	850.184	135.004	315.004	45.0646	225.065	0.808307	0.0379576
284	18.8856	1305.8	830.396	131.864	311.864	51.6751	231.675	0.801671	0.0446199
285	18.9523	1321.47	813.141	128.786	308.786	68.595	248.595	0.803118	0.0431154
286	19.019	1333.24	798.9	126.351	306.351	41.233	221.233	0.804325	0.0341852
287	19.0858	1332.98	799.116	126.394	306.394	41.5381	221.538	0.804169	0.000632612
288	19.1525	1355.2	761.86	120.668	300.668	57.335	237.335	0.80035	0.080236
289	19.2192	1366.19	743.364	117.821	297.821	32.6754	212.675	0.801381	0.0397991
290	19.286	1372.52	724.758	115.238	295.238	39.5545	219.554	0.796478	0.0363517
291	19.3527	1379.57	707.202	112.72	292.72	52.7159	232.716	0.795193	0.0349935
292	19.4194	1387.61	690.119	110.212	290.212	28.6283	208.628	0.797478	0.0349266
293	19.4862	1392.76	669.873	107.439	287.439	43.0225	223.022	0.794417	0.0386454
294	19.5529	1400.38	651.904	104.861	284.861	34.5608	214.561	0.798702	0.0360983
295	19.6196	1406.06	632.752	102.216	282.216	21.1787	201.179	0.800618	0.03695
296	19.6864	1406.03	613.333	99.6822	279.682	31.8438	211.844	0.793754	0.035919
297	19.7531	1410.65	592.496	96.8452	276.845	8.35446	188.354	0.796674	0.039479
298	19.8198	1409.9	569.107	93.7453	273.745	17.624	197.624	0.791296	0.0432866
299	19.8866	1414.53	546.192	90.6678	270.668	22.055	202.055	0.798214	0.0432402
300	19.9533	1416.1	525.623	87.945	267.945	5.27974	185.28	0.801581	0.0381576
301	20.02	1410.24	503.182	84.9196	264.92	16.4624	196.462	0.793351	0.0429003
302	20.0868	1402.49	458.284	78.8233	258.823	179.87	359.87	0.790891	0.0842787
303	20.1535	1402.52	458.272	78.8226	258.823	179.896	359.896	0.790952	6.20739e-05
304	20.2202	1398.8	413.242	72.8985	252.899	168.357	348.357	0.804646	0.0835781
305	20.287	1398.8	413.242	72.8985	252.899	168.357	348.357	0.804646	0
306	20.3537	1382.93	373.475	67.2508	247.251	164.094	344.094	0.802115	0.0791987
307	20.4204	1372.67	353.12	64.2381	244.238	150.209	330.209	0.800278	0.0421633
308	20.4872	1361.4	333.821	61.2781	241.278	167.952	347.952	0.798081	0.0413399
309	20.5539	1355.04	311.914	58.3571	238.357	158.16	338.16	0.808287	0.0421951
310	20.6206	1344.77	294.157	55.6739	235.674	157.557	337.557	0.810234	0.0379444
311	20.6874	1331.44	277.93	52.9281	232.928	155.397	335.397	0.80772	0.0388472
312	20.7541	1318.28	261.436	50.1593	230.159	139.202	319.202	0.807636	0.0390265
313	20.8208	1301.72	244.3	47.0311	227.031	154.67	334.67	0.805622	0.0440808
314	20.8876	1292.01	225.965	44.4299	224.43	149.387	329.387	0.816443	0.0383738
315	20.9543	1279.62	209.327	41.7904	221.79	141.093	321.093	0.82325	0.0383734
316	21.021	1262.08	196.997	39.0361	219.036	144.624	324.624	0.819583	0.0396532
317	21.0878	1245.6	183.663	36.2965	216.296	122.185	302.185	0.820478	0.039216
318	21.1545	1207.91	159.627	30.5162	210.516	137.001	317.001	0.819207	0.0826839
319	21.2212	1207.91	159.627	30.5162	210.516	137.001	317.001	0.819207	0
320	21.288	1192.78	146.365	27.9819	207.982	122.606	302.606	0.826939	0.0372148
321	21.3547	1174.86	134.879	25.2751	205.275	137.866	317.866	0.831073	0.0393786
322	21.4214	1158.68	125.026	22.8854	202.885	118.392	298.392	0.835506	0.0350343
323	21.4882	1137.85	117.22	20.0628	200.063	124.886	304.886	0.834837	0.0411453
324	21.5549	1120.91	109.434	17.7122	197.712	124.451	304.451	0.838317	0.0344943
325	21.6216	1120.9	109.419	17.7107	197.711	124.49	304.49	0.83834	3.23074e-05
326	21.6884	1103.77	103.054	15.4083	195.408	108.366	288.366	0.840593	0.0338059
327	21.7551	1084.16	98.5362	12.8701	192.87	123.092	303.092	0.839836	0.0372257
328	21.8218	1045.16	89.3475	7.82997	187.83	101.883	281.883	0.843598	0.0741154
329	21.8886	1045.16	89.3475	7.82997	187.83	101.883	281.883	0.843598	0
330	21.9553	1022.85	84.6619	4.98553	184.986	112.72	292.72	0.847607	0.0421663
331	22.022	1000.65	79.4021	2.18581	182.186	92.5712	272.571	0.854751	0.042197
332	22.0888	978.009	80.8213	359.376	179.376	102.513	282.513	0.851555	0.0419621
333	22.1555	958.495	81.1678	356.947	176.947	90.7771	270.777	0.852072	0.036102
334	22.2222	938.789	84.6648	354.465	174.465	75.6619	255.662	0.84835	0.0370193
335	22.289	915.709	89.3939	351.525	171.525	97.5368	277.537	0.844873	0.0435784
336	22.3557	895.116	88.4572	349.011	169.011	94.0309	274.031	0.853022	0.0381321
337	22.4224	877.892	91.0119	346.854	166.854	85.6829	265.683	0.855062	0.0322068
338	22.4892	860.88	100.471	344.508	164.508	97.1822	277.182	0.84589	0.0360053
339	22.5559	845.599	104.645	342.525	162.525	88.5903	268.59	0.846506	0.0293022
340	22.6226	826.348	110.765	339.997	159.997	72.4533	252.453	0.847226	0.0373635
341	22.6894	803.715	118.627	337.005	157.005	88.5691	268.569	0.849039	0.0443202
342	22.7561	786.055	124.899	334.677	154.677	67.2325	247.233	0.851824	0.0346648
343	22.8228	768.172	135.409	332.098	152.098	74.1222	254.122	0.849259	0.0383685
344	22.8896	752.65	145.874	329.766	149.766	70.4719	250.472	0.846289	0.0346274
345	22.9563	738.124	156.105	327.543	147.543	51.8304	231.83	0.844104	0.0328648
346	23.023	719.271	171.999	324.455	144.455	70.7095	250.71	0.839229	0.0456114
347	23.0898	702.24	180.744	322.079	142.079	63.7262	243.726	0.845108	0.0354124
348	23.1565	685.35	193.615	319.42	139.42	47.8159	227.816	0.846438	0.0392806
349	23.2232	672.371	209.338	316.887	136.887	58.1573	238.157	0.840789	0.0377105
350	23.29	659.713	222.946	314.545	134.545	34.6146	214.615	0.839117	0.034378
351	23.3567	648.957	242.255	311.82	131.82	40.5393	220.539	0.82918	0.0408845
352	23.4234	634.321	260.013	308.878	128.878	47.1094	227.109	0.828545	0.0425657
353	23.4902	619.568	276.223	306.09	126.09	31.2692	211.269	0.831954	0.0405424
354	23.5569	608.359	295.025	303.303	123.303	47.3675	227.367	0.829202	0.0404906
355	23.6236	598.531	313.674	300.611	120.611	25.9722	205.972	0.826368	0.0389926
356	23.6904	593.29	332.505	298.164	118.164	20.3611	200.361	0.81772	0.0361553
357	23.7571	585.439	354.159	295.19	115.19	35.5527	215.553	0.812713	0.0426049
358	23.8238	574.789	372.892	292.401	112.401	17.5796	197.58	0.816758	0.0398586
359	23.8906	568.503	394.174	289.524	109.524	25.367	205.367	0.813531	0.0410476
360	23.9573	557.914	415.767	286.434	106.434	21.7586	201.759	0.819835	0.0444861
361	24.024	552.861	437.565	283.541	103.541	8.12415	188.124	0.818436	0.0413891
362	24.0908	550.693	460.504	280.568	100.568	21.9771	201.977	0.813495	0.0426201
363	24.1575	548.302	480.519	277.941	97.9414	0.273344	180.273	0.811906	0.0372854
364	24.2242	551.355	503.272	275.016	95.0163	179.571	359.571	0.801542	0.0424643
365	24.291	551.331	527.854	271.766	91.7658	4.59959	184.6	0.798896	0.0454685
366	24.3577	551.644	552.02	268.558	88.5582	165.64	345.64	0.798189	0.0447052
367	24.4244	557.802	577.75	265.082	85.0822	4.83378	184.834	0.789453	0.0489374
368	24.4912	556.803	602.864	261.763	81.7629	177.273	357.273	0.796614	0.0464908
369	24.5579	559.966	628.229	258.371	78.3707	176.661	356.661	0.798944	0.0472822
370	24.6246	563.65	652.44	255.14	75.1395	2.5156	182.516	0.802573	0.0452984
371	24.6914	569.775	675.615	251.978	71.9775	158.711	338.711	0.80384	0.0443391
372	24.7581	580.606	698.286	248.672	68.672	174.566	354.566	0.799092	0.0464746
373	24.8248	585.285	718.987	245.911	65.9112	171.993	351.993	0.805893	0.0392582
374	24.8916	606.588	761.422	239.668	59.6675	166.802	346.802	0.806742	0.0878274
375	24.9583	616.902	779.324	236.956	56.9562	145.054	325.054	0.807903	0.0382169
376	25.025	633.567	796.59	233.836	53.8361	150.203	330.203	0.800665	0.0443867
377	25.0918	645.347	816.757	230.781	50.7806	162.83	342.83	0.806232	0.0432016
378	25.1585	656.492	838.674	227.663	47.6628	145.47	325.47	0.817104	0.0454802
379	25.2252	676.2	856.405	224.225	44.2248	151.474	331.474	0.813711	0.0490373
380	25.292	690.145	869.788	221.708	41.7084	129.412	309.412	0.814244	0.0357508
381	25.3587	712.356	884.088	218.284	38.2839	135.395	315.395	0.808099	0.0488628
382	25.4254	731.125	901.907	214.926	34.9259	141.074	321.074	0.81386	0.0478718
383	25.4922	749.182	920.037	211.683	31.6831	122.127	302.127	0.823551	0.0473319
384	25.5589	769.644	933.342	208.55	28.5503	137.685	317.685	0.825849	0.0451458
385	25.6256	790.948	944.697	205.454	25.454	115.01	295.01	0.826672	0.0446541
386	25.6924	814.349	950.306	202.405	22.4048	109.882	289.882	0.818596	0.0445114
387	25.7591	837.465	959.33	199.193	19.1927	129.132	309.132	0.819016	0.0459007
388	25.8258	858.488	971.646	196.135	16.1351	109.486	289.486	0.828927	0.0450686
389	25.8926	884.176	979.728	192.702	12.7019	111.675	291.675	0.831576	0.0498117
390	25.9593	902.67	981.932	190.332	10.332	115.344	295.344	0.828741	0.0344513
391	26.026	929.699	985.646	186.841	6.84137	84.6025	264.603	0.828067	0.050466
392	26.0928	952.452	982.67	183.961	3.96136	95.2279	275.228	0.818623	0.0424451
393	26.1595	976.774	985.201	180.807	0.806711	99.4778	279.478	0.821429	0.0452312
394	26.2262	997.54	986.413	178.133	358.133	80.7299	260.73	0.824028	0.0384782
395	26.293	1021.32	982.952	175.045	355.045	87.2021	267.202	0.820253	0.044458
396	26.3597	1040.72	982.796	172.557	352.557	101.452	281.452	0.823842	0.0358828
397	26.4264	1067.15	983.714	169.237	349.237	76.9835	256.984	0.833255	0.0489068
398	26.4932	1085.96	977.904	166.738	346.738	84.1794	264.179	0.829987	0.0364252
399	26.5599	1106.14	969.635	163.969	343.969	79.5052	259.505	0.824623	0.0403276
400	26.6266	1124.26	960.345	161.38	341.38	54.3159	234.316	0.818201	0.0376781
401	26.6934	1142.78	946.585	158.493	338.493	72.8078	252.808	0.806042	0.0426753
402	26.7601	1162.81	938.438	155.651	335.651	73.8585	253.858	0.806599	0.0400009
403	26.8268	1182.76	929.189	152.763	332.763	53.5024	233.502	0.807248	0.0406667
404	26.8936	1199.18	916.809	150.083	330.083	67.5937	247.594	0.801664	0.0380379
405	26.9603	1199.39	916.905	150.066	330.066	67.0514	247.051	0.802011	0.000424738
406	27.027	1218.74	908.666	147.324	327.324	63.0743	243.074	0.807594	0.0389099
407	27.0938	1236.74	897.005	144.511	324.511	50.5473	230.547	0.808386	0.0396707
408	27.1605	1256.75	881.365	141.18	321.18	63.7159	243.716	0.807681	0.0469747
409	27.2272	1273.73	866.597	138.226	318.226	35.4255	215.426	0.807157	0.0416221
410	27.294	1286.25	847.601	135.302	315.302	52.1047	232.105	0.797424	0.0420865
411	27.3607	1301.49	833.787	132.579	312.579	50.4319	230.432	0.799983	0.0380383
412	27.4274	1317.87	816.043	129.383	309.383	31.7842	211.784	0.801337	0.0446728
413	27.4942	1329.73	798.702	126.606	306.606	50.1692	230.169	0.798881	0.0388614
414	27.5609	1344.46	780.499	123.512	303.512	25.4547	205.455	0.801838	0.0433091
415	27.6276	1352.89	758.325	120.419	300.419	31.3027	211.303	0.793352	0.0438806
416	27.6944	1367.28	736.068	116.896	296.896	40.6279	220.628	0.796969	0.0490271
417	27.7611	1379.33	714.324	113.603	293.603	18.0796	198.08	0.799967	0.0459795
418	27.8278	1386.39	691.307	110.417	290.417	34.1952	214.195	0.796122	0.0445344
419	27.8946	1393.62	670.619	107.499	287.499	11.5075	191.508	0.79635	0.0405409
420	27.9613	1395.42	646.595	104.341	284.341	8.02639	188.026	0.787345	0.0445607
421	28.028	1399.08	621.065	100.871	280.871	20.5137	200.514	0.783646	0.047707
422	28.0948	1405.76	595.951	97.3846	277.385	179.925	359.925	0.788485	0.0480708
423	28.1615	1406.3	570.395	93.9508	273.951	10.7433	190.743	0.784808	0.0472817
424	28.2282	1411.72	544.603	90.4598	270.46	9.48754	189.488	0.792989	0.0487506
425	28.295	1413.49	521.604	87.3985	267.398	179.239	359.239	0.797059	0.0426669
426	28.3617	1409.75	493.644	83.646	263.646	3.50977	183.51	0.794207	0.0521776
427	28.4284	1404.37	468.794	80.2541	260.254	158.062	338.062	0.790782	0.0470326
428	28.4952	1394.29	443.702	76.6679	256.668	175.379	355.379	0.781787	0.0500208
429	28.5619	1390.28	417.585	73.1201	253.12	171.096	351.096	0.787222	0.0488734
430	28.6286	1383.45	392.101	69.5819	249.582	161.405	341.405	0.790336	0.0488012
431	28.6954	1376.43	365.855	65.9815	245.981	0.456538	180.457	0.796671	0.0502548
432	28.7621	1373.5	340.809	62.8377	242.838	159.474	339.474	0.811802	0.046643
433	28.8288	1361.01	317.565	59.3936	239.394	159.129	339.129	0.812341	0.0488105
434	28.8956	1349.68	297.904	56.4377	236.438	149.596	329.596	0.813902	0.0419738
435	28.9623	1334.56	279.177	53.3046	233.305	138.217	318.217	0.810964	0.0445168
436	29.029	1319.13	260.042	50.0908	230.091	154.228	334.228	0.8105	0.045472
437	29.0958	1307.07	238.723	46.9754	226.975	140.985	320.985	0.819902	0.045306
438	29.1625	1292.66	221.47	44.0845	224.085	133.038	313.038	0.823236	0.0415815
439	29.2292	1277.73	207.19	41.4263	221.426	149.685	329.685	0.823887	0.0382114
440	29.296	1245.41	180.336	36.0234	216.023	127.253	307.253	0.825233	0.0777375
441	29.3627	1245.41	180.336	36.0234	216.023	127.253	307.253	0.825233	0
442	29.4294	1226.2	165.222	32.8964	212.896	138.709	318.709	0.828181	0.0452096
443	29.4962	1190.88	139.683	27.3712	207.371	126.22	306.22	0.836247	0.0806241
444	29.5629	1172.91	127.428	24.6532	204.653	122.163	302.163	0.842048	0.0402251
445	29.6296	1173.16	127.589	24.6896	204.69	122.108	302.108	0.841966	0.000541381
446	29.6964	1156.43	120.012	22.3794	202.379	108.6	288.6	0.842465	0.0339592
447	29.7631	1114.48	102.549	16.6837	196.684	108.286	288.286	0.846968	0.0840583
448	29.8298	1095.17	98.369	14.212	194.212	103.307	283.307	0.844905	0.0365482
449	29.8966	1075.49	93.6746	11.6741	191.674	116.329	296.329	0.845213	0.0374302
450	29.9633	1033.54	85.888	6.33114	186.331	104.836	284.836	0.8473	0.0789143
451	30.03	1033.61	85.9295	6.34092	186.341	105.102	285.102	0.847239	0.000156973
452	30.0968	1014.99	82.6863	3.9883	183.988	104.97	284.97	0.850113	0.0349633
453	30.1635	994.908	81.6813	1.48131	181.481	84.3135	264.314	0.850198	0.0371959
454	30.2302	974.573	84.2217	358.94	178.94	98.4127	278.413	0.845359	0.0379067
455	30.297	954.007	82.2561	356.382	176.382	87.2446	267.245	0.850546	0.0382141
456	30.3637	935.085	84.877	354.002	174.002	75.5154	255.515	0.848648	0.0353348
457	30.4304	914.052	88.9784	351.327	171.327	92.0785	272.078	0.84609	0.0396387
458	30.4972	893.272	89.0031	348.773	168.773	73.0753	253.075	0.852689	0.0384373
459	30.5639	872.536	96.1401	346.057	166.057	74.2111	254.211	0.84816	0.0405629
460	30.6306	852.2	100.867	343.452	163.452	89.4622	269.462	0.849617	0.0386195
461	30.6974	832.534	103.723	341.015	161.015	70.1815	250.181	0.855687	0.0367581
462	30.7641	813.6	112.342	338.441	158.441	75.7269	255.727	0.852866	0.0384816
463	30.8308	798.923	119.98	336.389	156.389	73.7348	253.735	0.850246	0.0306032
464	30.8976	780.014	130.22	333.71	153.71	49.449	229.449	0.847826	0.0397762
465	30.9643	763.581	145.23	331.003	151.003	63.7079	243.708	0.837332	0.0411687
466	31.031	747.093	154.345	328.62	148.62	65.7649	245.765	0.838095	0.034847
467	31.0978	731.112	163.792	326.275	146.275	50.2311	230.231	0.839272	0.0343401
468	31.1645	715.914	176.448	323.781	143.781	57.745	237.745	0.836201	0.0365826
469	31.2312	697.802	187.061	321.149	141.149	60.8613	240.861	0.841047	0.0388301
470	31.298	682.149	197.438	318.803	138.803	44.5792	224.579	0.844968	0.0347391
471	31.3647	669.362	211.98	316.383	136.383	55.948	235.948	0.841058	0.0358185
472	31.4314	660.032	224.483	314.434	134.434	48.9649	228.965	0.836702	0.0288565
473	31.4982	650.381	236.872	312.451	132.451	27.9876	207.988	0.833906	0.0290487
474	31.5649	642.732	253.28	310.231	130.231	31.4955	211.495	0.824479	0.0334868
475	31.6316	632.314	270.815	307.627	127.627	44.8288	224.829	0.819089	0.0377276
476	31.6984	620.851	284.616	305.312	125.312	32.4309	212.431	0.820967	0.033185
477	31.7651	625.542	277.543	306.406	126.406	29.2777	209.278	0.821597	0.0156995
478	31.8318	625.542	277.543	306.406	126.406	29.2777	209.278	0.821597	0
479	31.8986	595.548	327.354	298.89	118.89	39.5215	219.521	0.818601	0.107552
480	31.9653	586.072	340.899	296.771	116.771	23.9609	203.961	0.822406	0.0305769
481	32.032	580.845	352.489	295.132	115.132	23.1802	203.18	0.821718	0.0235181
482	32.0988	574.525	368.186	292.95	112.95	33.1477	213.148	0.820564	0.0312984
483	32.1655	568.491	381.515	291.063	111.063	18.8822	198.882	0.821675	0.0270643
484	32.2322	565.847	395.738	289.218	109.218	8.65993	188.66	0.817207	0.0267588
485	32.299	565.156	408.699	287.588	107.588	15.9648	195.965	0.81085	0.0240087
486	32.3657	565.169	408.781	287.579	107.579	16.0524	196.052	0.810781	0.000153257
487	32.4324	562.175	423.297	285.646	105.646	20.492	200.492	0.808412	0.0274163
488	32.4992	558.164	436.179	283.88	103.88	7.29448	187.294	0.809514	0.0249571
489	32.5659	557.065	448.059	282.329	102.329	2.83928	182.839	0.806511	0.0220677
490	32.6326	557.041	460.219	280.759	100.759	8.71576	188.716	0.802053	0.0224932
491	32.6994	555.741	471.916	279.205	99.2054	12.7202	192.72	0.800671	0.0217701
492	32.7661	554.232	482.365	277.808	97.8079	8.34857	188.349	0.800573	0.0195277
493	32.8328	553.415	489.266	276.888	96.8878	2.31671	182.317	0.800439	0.0128545
494	32.8996	553.505	496.677	275.913	95.913	178.807	358.807	0.798745	0.0137085
495	32.9663	554.015	504.83	274.841	94.8407	176.1	356.1	0.796392	0.0151111
496	33.033	554.81	509.445	274.236	94.2361	175.695	355.695	0.794251	0.00866086
497	33.0998	555.56	515.362	273.454	93.454	174.914	354.914	0.792132	0.0110335
498	33.1665	555.979	518.156	273.084	93.0837	172.459	352.459	0.791064	0.00522605
499	33.2332	556.413	523.067	272.429	92.4288	171.505	351.505	0.789826	0.00911895
500	33.3	556.766	525.898	272.051	92.0509	171.55	351.55	0.788968	0.00527644
501	33.3667	557.107	528.392	271.717	91.7175	170.377	350.377	0.788187	0.00465564
502	33.4334	557.124	531.729	271.269	91.2688	167.078	347.078	0.787995	0.00617379
503	33.5002	557.139	533.532	271.026	91.0265	167.275	347.275	0.7879	0.00333443
504	33.5669	557.485	533.851	270.984	90.9843	168.425	348.425	0.787249	0.000871654
505	33.6336	557.479	536.759	270.593	90.5928	166.877	346.877	0.787186	0.00537875
506	33.7004	557.173	537.379	270.509	90.5091	166.173	346.173	0.787742	0.00127844
507	33.7671	556.559	536.918	270.57	90.5702	166.263	346.263	0.788885	0.00141893
508	33.8338	556.518	538.596	270.345	90.3448	165.084	345.084	0.788936	0.00310373
509	33.9006	556.313	538.853	270.31	90.3101	165.505	345.505	0.789313	0.000608984
510	33.9673	556.49	539.554	270.216	90.2161	166.684	346.684	0.78898	0.00133682
511	34.034	556.287	539.634	270.205	90.2052	167.606	347.606	0.789354	0.00040303
512	34.1008	556.32	540.207	270.128	90.1283	168.17	348.17	0.789291	0.00106047
513	34.1675	556.12	539.935	270.165	90.1648	167.985	347.985	0.789662	0.000624506
514	34.2342	555.644	540.455	270.095	90.0949	166.984	346.984	0.79054	0.00130329
515	34.301	556.124	541.809	269.913	89.9132	167.165	347.165	0.789652	0.00265806
516	34.3677	555.992	541.333	269.977	89.9771	167.563	347.563	0.789894	0.000913584
517	34.4344	556.033	541.266	269.986	89.9861	167.49	347.49	0.78982	0.000144148
518	34.5012	556.058	541.351	269.975	89.9747	167.442	347.442	0.789772	0.000164047
519	34.5679	556.085	540.738	270.057	90.057	168.689	348.689	0.789723	0.00113619
520	34.6346	556.058	540.453	270.095	90.0952	169.372	349.372	0.789774	0.000528403
521	34.7014	555.956	540.935	270.031	90.0306	167.493	347.493	0.789962	0.000910136
522	34.7681	556.189	541.439	269.963	89.9629	167.446	347.446	0.789531	0.00102808
523	34.8348	556.202	541.479	269.958	89.9576	167.45	347.45	0.789506	7.73769e-05
524	34.9016	556.033	541.42	269.965	89.9654	167.175	347.175	0.789819	0.000330902
525	34.9683	556.297	541.717	269.926	89.9255	167.842	347.842	0.789331	0.000734564
526	35.035	556.15	541.767	269.919	89.9189	167.09	347.09	0.789604	0.000287717
527	35.1018	555.986	541.368	269.972	89.9725	167.405	347.405	0.789907	0.000798491
528	35.1685	556.14	541.196	269.995	89.9955	167.616	347.616	0.78962	0.000426979
529	35.2352	556.079	541.504	269.954	89.9542	167.321	347.321	0.789735	0.000580638
530	35.302	555.906	541.413	269.966	89.9664	167.639	347.639	0.790053	0.000360832
531	35.3687	556.037	541.83	269.91	89.9104	167.715	347.715	0.789813	0.000809116
532	35.4354	555.969	541.384	269.97	89.9704	167.883	347.883	0.789937	0.00083596
533	35.5022	556.29	540.933	270.031	90.0308	168.772	348.772	0.789344	0.00102331
534	35.5689	555.882	540.718	270.06	90.0597	168.086	348.086	0.790099	0.00085306
535	35.6356	555.923	541.543	269.949	89.949	167.46	347.46	0.790023	0.00152822
536	35.7024	555.933	541.491	269.956	89.9559	167.493	347.493	0.790005	9.79068e-05
537	35.7691	555.921	540.938	270.03	90.0302	167.735	347.735	0.790027	0.00102367
538	35.8358	556.015	541.596	269.942	89.9419	167.361	347.361	0.789852	0.00122977
539	35.9026	555.862	541.155	270.001	90.001	167.884	347.884	0.790135	0.000862699
540	35.9693	555.965	541.24	269.99	89.9897	167.551	347.551	0.789944	0.000246912
541	36.036	555.873	540.866	270.04	90.0398	167.926	347.926	0.790115	0.000712124
542	36.1028	556.065	541.4	269.968	89.9681	167.522	347.522	0.78976	0.00105007
543	36.1695	555.908	541.299	269.982	89.9817	167.712	347.712	0.790051	0.000345887
544	36.2362	555.995	541.347	269.975	89.9753	167.577	347.577	0.78989	0.000183492
545	36.303	556.591	542.308	269.846	89.846	169.074	349.074	0.78879	0.00209308
546	36.3697	555.786	540.522	270.086	90.0859	167.735	347.735	0.790276	0.00362415
547	36.4364	555.798	540.819	270.046	90.0461	167.83	347.83	0.790254	0.000548903
548	36.5032	555.88	540.881	270.038	90.0378	167.849	347.849	0.790102	0.000190085
549	36.5699	555.783	540.832	270.044	90.0444	168.002	348.002	0.790281	0.000200602
550	36.6366	556.193	542.109	269.873	89.8729	167.848	347.848	0.789524	0.00248242
551	36.7034	555.999	541.32	269.979	89.9788	167.503	347.503	0.789881	0.00150332
552	36.7701	556.015	540.624	270.072	90.0722	168.533	348.533	0.789852	0.0012879
553	36.8368	556.045	541.862	269.906	89.9061	167.373	347.373	0.789798	0.00229041
554	36.9036	556.162	541.342	269.976	89.9759	168.404	348.404	0.78958	0.000985993
555	36.9703	556.131	540.442	270.097	90.0967	168.737	348.737	0.789638	0.00166517
556	37.037	555.862	541.252	269.988	89.988	167.729	347.729	0.790135	0.00157757
557	37.1038	555.934	540.84	270.043	90.0433	168.197	348.197	0.790003	0.000773841
558	37.1705	555.914	540.835	270.044	90.044	168.075	348.075	0.79004	3.85758e-05
559	37.2372	555.928	541.126	270.005	90.0049	167.928	347.928	0.790013	0.00053926
560	37.304	555.97	541.443	269.962	89.9623	167.577	347.577	0.789935	0.000592615
561	37.3707	556.215	542.181	269.863	89.8633	167.444	347.444	0.789485	0.00143661
562	37.4374	556.308	541.928	269.897	89.8973	168.76	348.76	0.789312	0.000498826
563	37.5042	555.843	540.677	270.065	90.0651	168.216	348.216	0.79017	0.00246802
564	37.5709	556.06	541.714	269.926	89.926	168.106	348.106	0.78977	0.00195955
565	37.6376	556.07	541.794	269.915	89.9153	168.348	348.348	0.789751	0.000149242
566	37.7044	555.805	540.807	270.048	90.0477	168.199	348.199	0.790241	0.00189004
567	37.7711	555.805	540.807	270.048	90.0477	168.199	348.199	0.790241	0
568	37.8378	555.821	540.906	270.034	90.0345	167.757	347.757	0.790212	0.000184597
569	37.9046	555.989	540.743	270.056	90.0563	168.735	348.735	0.7899	0.000433346
570	37.9713	556.108	540.739	270.057	90.0569	168.373	348.373	0.789682	0.000219014
571	38.038	555.949	540.633	270.071	90.071	168.52	348.52	0.789975	0.000352538
572	38.1048	555.797	540.722	270.059	90.0591	168.113	348.113	0.790257	0.000325921
573	38.1715	555.944	540.727	270.058	90.0584	168.25	348.25	0.789983	0.000273256
574	38.2382	556.139	541.553	269.948	89.9476	168.741	348.741	0.789624	0.00156869
575	38.305	556.068	540.86	270.041	90.0406	168.645	348.645	0.789754	0.00128796
576	38.3717	555.894	541.179	269.998	89.9978	167.994	347.994	0.790077	0.00067274
577	38.4384	556.109	541.387	269.97	89.9699	168.445	348.445	0.789679	0.000552913
578	38.5052	556.37	541.426	269.965	89.9646	169.823	349.823	0.789196	0.000488628
579	38.5719	556.086	541.992	269.889	89.8886	168.059	348.059	0.789722	0.00117094
580	38.6386	556.273	541.848	269.908	89.9079	168.824	348.824	0.789375	0.000436536
581	38.7054	556.121	541.583	269.944	89.9435	168.47	348.47	0.789657	0.000565423
582	38.7721	556.06	541.837	269.909	89.9095	167.949	347.949	0.78977	0.000483516
583	38.8388	556.342	541.621	269.938	89.9384	168.982	348.982	0.789248	0.000657079
584	38.9056	556.133	541.344	269.976	89.9756	168.754	348.754	0.789634	0.000641689
585	38.9723	556.133	541.344	269.976	89.9756	168.754	348.754	0.789634	0
586	39.039	556.404	541.637	269.936	89.9363	169.213	349.213	0.789133	0.00073723
587	39.1058	556.046	540.812	270.047	90.047	168.841	348.841	0.789796	0.00166303
588	39.1725	556.081	540.863	270.04	90.0402	168.51	348.51	0.78973	0.000114561
589	39.2392	556.285	540.87	270.039	90.0393	169.249	349.249	0.789353	0.000377486
590	39.306	556.029	540.7	270.062	90.0621	168.453	348.453	0.789827	0.000569291
591	39.3727	556.029	540.7	270.062	90.0621	168.453	348.453	0.789827	0
592	39.4394	555.88	540.684	270.064	90.0641	168.55	348.55	0.790103	0.000277103
593	39.5062	555.937	540.995	270.023	90.0225	167.988	347.988	0.789996	0.000583481
594	39.5729	556.194	541.668	269.932	89.9321	168.226	348.226	0.789523	0.00133321
595	39.6396	556.018	541.086	270.01	90.0102	168.225	348.225	0.789847	0.00112437
596	39.7064	556.121	541.284	269.984	89.9837	169.011	349.011	0.789656	0.000412891
597	39.7731	556.198	541.462	269.96	89.9598	169.103	349.103	0.789513	0.00035823
598	39.8398	556.207	540.84	270.043	90.0433	169.048	349.048	0.789497	0.00115089
599	39.9066	556.112	541.43	269.964	89.9641	168.664	348.664	0.789674	0.00110568
600	39.9733	556.165	541.352	269.975	89.9746	168.785	348.785	0.789575	0.000174868
601	40.04	556.071	541.295	269.982	89.9823	168.777	348.777	0.789749	0.000203497
602	40.1068	555.885	540.78	270.051	90.0513	167.851	347.851	0.790092	0.00101151
603	40.1735	556.07	541.922	269.898	89.8981	167.759	347.759	0.789751	0.00213965
604	40.2402	556.18	542.449	269.827	89.8274	168.473	348.473	0.789552	0.000994647
605	40.307	556.284	542.058	269.88	89.8797	168.473	348.473	0.789357	0.000747403
606	40.3737	555.885	540.911	270.034	90.0338	168.078	348.078	0.790093	0.00224737
607	40.4404	556.105	541.469	269.959	89.9588	168.581	348.581	0.789687	0.00111098
608	40.5072	556.172	541.862	269.906	89.9061	168.348	348.348	0.789562	0.000737339
609	40.5739	556.035	541.477	269.958	89.9578	168.395	348.395	0.789815	0.000756953
610	40.6406	555.891	540.957	270.028	90.0276	167.959	347.959	0.790082	0.000998226
611	40.7074	556.092	541.852	269.907	89.9074	168.314	348.314	0.789711	0.00169783
612	40.7741	555.861	541.153	270.001	90.0013	167.813	347.813	0.790137	0.0013619
613	40.8408	555.966	541.063	270.013	90.0133	167.779	347.779	0.789943	0.000254949
614	40.9076	556.352	541.812	269.913	89.9128	168.677	348.677	0.78923	0.00155773
615	40.9743	556.323	541.68	269.931	89.9305	168.877	348.877	0.789282	0.00024959
616	41.041	555.796	541.022	270.019	90.0188	168.44	348.44	0.790257	0.0015587
617	41.1078	556.087	541.691	269.929	89.9291	167.658	347.658	0.789721	0.00134739
618	41.1745	555.973	541.49	269.956	89.9561	167.923	347.923	0.78993	0.000426664
619	41.2412	556.318	541.328	269.978	89.9778	168.706	348.706	0.789292	0.000704064
620	41.308	556.018	541.168	269.999	89.9992	168.229	348.229	0.789847	0.000628423
621	41.3747	555.933	541.759	269.92	89.92	168.065	348.065	0.790004	0.00110372
622	41.4414	556.269	541.545	269.949	89.9487	169.426	349.426	0.789384	0.000735678
623	41.5082	556.188	542.195	269.861	89.8614	167.847	347.847	0.789535	0.00121181
624	41.5749	556.295	541.528	269.951	89.9509	169.041	349.041	0.789334	0.00124947
625	41.6416	556.152	541.111	270.007	90.0069	168.675	348.675	0.789599	0.000815311
626	41.7084	556.469	541.633	269.937	89.9368	169.455	349.455	0.789012	0.00112963
627	41.7751	556.186	541.632	269.937	89.9369	168.971	348.971	0.789537	0.000524506
628	41.8418	556.217	541.522	269.952	89.9518	169.195	349.195	0.789478	0.000212801
629	41.9086	556.235	541.603	269.941	89.9409	168.497	348.497	0.789445	0.000153817
630	41.9753	556.134	541.402	269.968	89.9679	169.566	349.566	0.789633	0.000417188
631	42.042	556.195	541.925	269.898	89.8977	169.012	349.012	0.789521	0.000974545
632	42.1088	555.887	541.179	269.998	89.9978	168.142	348.142	0.79009	0.00149276
633	42.1755	555.876	540.801	270.048	90.0484	168.62	348.62	0.790109	0.000698703
634	42.2422	555.994	541.569	269.945	89.9454	168.646	348.646	0.789892	0.00143699
635	42.309	555.919	540.902	270.035	90.035	168.527	348.527	0.790031	0.00124321
636	42.3757	556.099	541.568	269.946	89.9455	168.678	348.678	0.789697	0.00127803
637	42.4424	556.073	541.538	269.95	89.9497	168.166	348.166	0.789745	7.42049e-05
638	42.5092	556.036	541.775	269.918	89.9179	168.325	348.325	0.789814	0.000443697
639	42.5759	556.013	541.79	269.916	89.9158	168.466	348.466	0.789858	5.24746e-05
640	42.6426	556.184	542.114	269.872	89.8722	168.789	348.789	0.789542	0.000678
641	42.7094	555.868	540.681	270.065	90.0646	168.472	348.472	0.790126	0.00271488
642	42.7761	556.179	541.137	270.003	90.0034	169.406	349.406	0.78955	0.00102071
643	42.8428	555.892	540.7	270.062	90.062	168.452	348.452	0.79008	0.000966285
644	42.9096	556.31	542.201	269.861	89.8605	169.125	349.125	0.78931	0.00288226
645	42.9763	556.2	541.353	269.974	89.9745	169.181	349.181	0.789511	0.00158278
646	43.043	556.129	542.077	269.877	89.8772	168.164	348.164	0.789644	0.00134659
647	43.1098	556.294	541.421	269.965	89.9653	169.315	349.315	0.789336	0.00125258
648	43.1765	556.291	541.439	269.963	89.9629	169.275	349.275	0.789343	3.36531e-05
649	43.2432	556.155	541.857	269.907	89.9067	169.312	349.312	0.789595	0.00081457
650	43.31	556.205	541.77	269.918	89.9185	168.695	348.695	0.789503	0.000186624
651	43.3767	556.093	541.551	269.948	89.9479	168.74	348.74	0.789708	0.000454783
652	43.4434	556.17	541.896	269.902	89.9015	168.482	348.482	0.789567	0.000654945
653	43.5102	556.119	541.648	269.935	89.9348	168.77	348.77	0.78966	0.000468426
654	43.5769	556.325	542.001	269.887	89.8875	169.299	349.299	0.78928	0.000755144
655	43.6436	555.85	540.861	270.04	90.0404	169.004	349.004	0.790157	0.00228338
656	43.7104	555.816	541.153	270.001	90.0013	168.326	348.326	0.79022	0.000542839
657	43.7771	556.143	541.269	269.986	89.9857	169.263	349.263	0.789615	0.000642111
658	43.8438	556.136	541.281	269.984	89.9841	169.295	349.295	0.789628	2.62946e-05
659	43.9106	556.289	541.366	269.973	89.9727	169.78	349.78	0.789345	0.000322925
660	43.9773	555.871	540.946	270.029	90.029	168.007	348.007	0.790118	0.00109518
661	44.044	556.329	541.395	269.969	89.9688	169.593	349.593	0.789273	0.00118541
662	44.1108	556.197	541.318	269.979	89.9791	169.119	349.119	0.789517	0.000282737
663	44.1775	556.173	541.021	270.019	90.0189	169.174	349.174	0.789561	0.000550193
664	44.2442	556.233	541.757	269.92	89.9202	169.483	349.483	0.78945	0.00136562
665	44.311	556.221	542.149	269.868	89.8676	168.575	348.575	0.789474	0.000725115
666	44.3777	556.028	541.882	269.903	89.9034	168.518	348.518	0.78983	0.000609504
667	44.4444	555.866	541.271	269.985	89.9855	168.063	348.063	0.790128	0.00116936
668	44.5112	556.174	541.289	269.983	89.983	169.142	349.142	0.789558	0.000570917
669	44.5779	556.082	541.783	269.917	89.9168	168.994	348.994	0.78973	0.000928634
670	44.6446	555.972	541.692	269.929	89.929	168.429	348.429	0.789932	0.000262434
671	44.7114	556.029	541.795	269.915	89.9152	168.372	348.372	0.789828	0.000216857
672	44.7781	556.066	540.839	270.043	90.0434	168.381	348.381	0.789758	0.00176923
673	44.8448	556.343	541.719	269.925	89.9253	169.134	349.134	0.789246	0.00170596
674	44.9116	556.138	541.446	269.962	89.962	169.259	349.259	0.789625	0.000631504
675	44.9783	556.053	540.519	270.086	90.0864	168.839	348.839	0.789783	0.00172207
676	45.045	556.058	540.541	270.083	90.0835	168.837	348.837	0.789775	4.18048e-05
677	45.1118	556.252	540.851	270.042	90.0418	169.338	349.338	0.789415	0.000677179
678	45.1785	556.204	541.696	269.928	89.9283	169.113	349.113	0.789504	0.00156602
679	45.2452	556.241	541.048	270.015	90.0154	169.326	349.326	0.789435	0.00120135
680	45.312	556.46	541.685	269.93	89.9298	169.653	349.653	0.78903	0.00124645
681	45.3787	555.965	540.47	270.093	90.0929	168.941	348.941	0.789945	0.00242631
682	45.4454	556.095	541.935	269.896	89.8964	168.611	348.611	0.789706	0.00271938
683	45.5122	556.049	541.315	269.98	89.9795	168.819	348.819	0.78979	0.00114913
684	45.5789	556.104	541.539	269.949	89.9495	168.544	348.544	0.789688	0.000426812
685	45.6456	556.086	541.327	269.978	89.9779	168.832	348.832	0.789721	0.000392792
686	45.7124	555.903	541.057	270.014	90.0141	168.876	348.876	0.79006	0.000603687
687	45.7791	556.158	541.386	269.97	89.97	169.197	349.197	0.789587	0.000770323
688	45.8458	556.034	540.923	270.032	90.0321	169.64	349.64	0.789817	0.000887233
689	45.9126	555.88	541.495	269.955	89.9554	168.77	348.77	0.790102	0.00109499
690	45.9793	556.161	541.299	269.982	89.9817	169.461	349.461	0.789583	0.00063259
691	46.046	556.54	541.932	269.897	89.8966	170.368	350.368	0.788883	0.00136542
692	46.1128	556.446	541.56	269.947	89.9466	170.557	350.557	0.789055	0.000709695
693	46.1795	556.182	541.797	269.915	89.9149	168.978	348.978	0.789544	0.000655349
694	46.2462	556.171	540.948	270.029	90.0288	169.14	349.14	0.789565	0.00156975
695	46.313	556.11	541.435	269.963	89.9634	170.815	350.815	0.789676	0.000907332
696	46.3797	555.357	541.957	269.894	89.8936	6.89382	186.894	0.79107	0.00169411
697	46.4464	553.963	539.645	270.203	90.2026	43.9553	223.955	0.793653	0.00499306
698	46.5132	552.479	545.588	269.411	89.411	30.154	210.154	0.796434	0.0113301
699	46.5799	548.274	567.869	266.485	86.4848	20.6904	200.69	0.805686	0.0419403
700	46.6466	548.722	583.395	264.446	84.4459	30.2757	210.276	0.807132	0.0287317
701	46.7134	545.358	603.793	261.856	81.8562	6.91788	186.918	0.817812	0.0382404
702	46.7801	550.763	625.319	258.983	78.983	23.6153	203.615	0.81458	0.0410522
703	46.8468	549.417	646.833	256.304	76.304	11.638	191.638	0.82553	0.0398727
704	46.9136	553.423	660.754	254.444	74.4441	5.46892	185.469	0.824862	0.0267949
705	46.9803	560.405	668.822	253.192	73.1922	15.399	195.399	0.816619	0.0197358
706	47.047	562.745	682.16	251.454	71.4542	172.859	352.859	0.819986	0.025049
707	47.1138	571.807	702.344	248.597	68.5968	8.06878	188.069	0.816984	0.0409239
708	47.1805	573.379	724.681	245.868	65.868	4.75395	184.754	0.830298	0.0414209
709	47.2472	580.2	750.543	242.536	62.5356	177.881	357.881	0.83976	0.0494722
710	47.314	589.969	766.657	240.157	60.1574	8.30178	188.302	0.838196	0.0348567
711	47.3807	597.019	786.049	237.609	57.6086	158.154	338.154	0.845571	0.0381666
712	47.4474	608.57	805.249	234.807	54.8065	174.198	354.198	0.847567	0.0414458
713	47.5142	616.173	822.061	232.559	52.5588	173.612	353.612	0.854654	0.0341301
714	47.5809	628.751	842.049	229.659	49.6587	156.884	336.884	0.859761	0.043684
715	47.6476	641.528	857.154	227.222	47.2216	176.995	356.995	0.860612	0.0365953
716	47.7144	653.304	872.103	224.894	44.8943	153.808	333.808	0.864118	0.0352008
717	47.7811	672.572	890.157	221.655	41.6552	155.47	335.47	0.863999	0.0488411
718	47.8478	684.564	902.396	219.565	39.5645	167.637	347.637	0.866749	0.0316947
719	47.9146	702.043	921.288	216.471	36.4712	137.366	317.366	0.874367	0.0476077
720	47.9813	721.876	936.617	213.44	33.44	157.948	337.948	0.876589	0.0463653
721	48.048	738.784	942.384	211.331	31.3308	157.719	337.719	0.868844	0.0330452
722	48.1148	754.278	952.419	209.084	29.0836	132.64	312.64	0.870466	0.034145
723	48.1815	775.697	964.862	206.074	26.0739	156.166	336.166	0.872525	0.0458195
724	48.2482	791.925	967.923	204.123	24.1226	149.624	329.624	0.86492	0.0305457
725	48.315	811.892	977.583	201.412	21.4116	121.755	301.755	0.867103	0.0410301
726	48.3817	827.952	979.777	199.471	19.4713	144.991	324.991	0.86053	0.0299812
727	48.4484	845.444	984.748	197.232	17.2317	144.883	324.883	0.859071	0.0336377
728	48.5152	884.47	993.867	192.282	12.2819	133.064	313.064	0.856993	0.0741323
729	48.5819	884.121	993.569	192.332	12.332	130.529	310.529	0.856591	0.000850527
730	48.6486	895.905	995.107	190.864	10.8641	141.707	321.707	0.854996	0.0219817
731	48.7154	911.576	999.539	188.86	8.85968	127.37	307.37	0.858109	0.0301257
732	48.7821	929.393	1000.87	186.654	6.65438	115.115	295.115	0.856104	0.0330487
733	48.8488	944.054	999.897	184.856	4.85586	135.863	315.863	0.851589	0.0271787
734	48.9156	959.038	1001.94	182.98	2.98013	116.925	296.925	0.853472	0.0279721
735	48.9823	981.325	1002.59	180.211	0.211162	114.833	294.833	0.853514	0.0412433
736	49.049	992.701	999.2	178.79	358.79	126.535	306.535	0.847431	0.0219548
737	49.1158	1012.98	1000.24	176.267	356.267	106.293	286.293	0.850979	0.0375529
738	49.1825	1030.94	996.863	173.997	353.997	102.054	282.054	0.847568	0.0338172
739	49.2492	1045.3	993.58	172.163	352.163	123.802	303.802	0.844738	0.0272353
740	49.316	1060.28	992.183	170.281	350.281	110.363	290.363	0.846411	0.0278286
741	49.3827	1078.27	989.574	168.009	348.009	99.6889	279.689	0.84794	0.0336263
742	49.4494	1089.46	983.9	166.483	346.483	112.615	292.615	0.842273	0.0232049
743	49.5162	1098.48	973.435	165.046	345.046	123.521	303.521	0.827614	0.0255639
744	49.5829	1110.34	969.657	163.452	343.452	110.958	290.958	0.826843	0.0230222
745	49.6496	1123.42	965.567	161.695	341.695	92.145	272.145	0.82687	0.0253495
746	49.7164	1139.69	959.379	159.464	339.464	116.31	296.31	0.82608	0.0321924
747	49.7831	1148.79	950.855	157.972	337.972	124.881	304.881	0.817497	0.0230655
748	49.8498	1156.59	946.137	156.801	336.801	106.713	286.713	0.814993	0.0168694
749	49.9166	1171.32	941.733	154.823	334.823	93.5367	273.537	0.818724	0.0284361
750	49.9833	1183.95	933.518	152.883	332.883	111.182	291.182	0.81538	0.0278703
751	50.0501	1194.03	926.203	151.277	331.277	97.5499	277.55	0.812153	0.023037
752	50.1168	1207.25	918.816	149.302	329.302	74.7124	254.712	0.8124	0.0280013
753	50.1835	1220.08	907.008	147.058	327.058	98.2167	278.217	0.806361	0.032264
754	50.2503	1229.94	897.591	145.288	325.288	89.4768	269.477	0.802041	0.0252176
755	50.317	1247.22	888.323	142.728	322.728	69.7854	249.785	0.806954	0.0362688
756	50.3837	1258.06	876.602	140.65	320.65	86.1231	266.123	0.802375	0.0295351
757	50.4505	1267.76	865.416	138.713	318.713	82.0368	262.037	0.798205	0.0273849
758	50.5172	1279.46	855.773	136.704	316.704	60.8503	240.85	0.799567	0.0280348
759	50.5839	1292.09	842.068	134.234	314.234	77.6866	257.687	0.797878	0.0344751
760	50.6507	1298.99	830.114	132.443	312.443	76.2246	256.225	0.791987	0.0255307
761	50.7174	1308.06	820.886	130.715	310.715	54.0263	234.026	0.793211	0.0239361
762	50.7841	1318.44	805.49	128.24	308.24	59.8243	239.824	0.789928	0.03435
763	50.8509	1326.71	793.622	126.3	306.3	67.6604	247.66	0.788808	0.0267562
764	50.9176	1335.02	783.053	124.497	304.497	53.1801	233.18	0.790015	0.0248702
765	50.9843	1342.44	770.887	122.585	302.585	42.116	222.116	0.78902	0.0263577
766	51.0511	1347.82	758.507	120.786	300.786	60.4833	240.483	0.785453	0.024967
767	51.1178	1352.4	747.901	119.236	299.236	61.5053	241.505	0.782981	0.0213705
768	51.1845	1359.14	738.301	117.661	297.661	45.9988	225.999	0.785484	0.0216963
769	51.2513	1365.33	727.288	115.959	295.959	28.4813	208.481	0.786505	0.0233634
770	51.318	1368.59	715.182	114.292	294.292	39.1082	219.108	0.782457	0.0231915
771	51.3847	1374.93	702.911	112.427	292.427	51.9806	231.981	0.784235	0.0255538
772	51.4515	1380.78	693.196	110.919	290.919	34.8748	214.875	0.787642	0.0209688
773	51.5182	1384.79	681.979	109.315	289.315	26.318	206.318	0.787482	0.0220385
774	51.5849	1386.67	671.556	107.903	287.903	35.3759	215.376	0.78462	0.0195907
775	51.6517	1389.1	659.402	106.234	286.234	37.1101	217.11	0.782328	0.0229271
776	51.7184	1393.84	647.554	104.519	284.519	20.1235	200.124	0.78496	0.0236015
777	51.7851	1395.45	634.723	102.781	282.781	15.7754	195.775	0.782261	0.0239194
778	51.8519	1395.68	626.928	101.741	281.741	16.0594	196.059	0.7796	0.0144249
779	51.9186	1397.07	616.959	100.374	280.374	17.0588	197.059	0.778596	0.0186198
780	51.9853	1397.85	610.159	99.4435	279.443	13.2838	193.284	0.777848	0.0126594
781	52.0521	1398.57	603.478	98.5286	278.529	11.5945	191.594	0.777237	0.012431
782	52.1188	1399.12	597.239	97.6753	277.675	9.82753	189.828	0.776627	0.011586
783	52.1855	1398.8	591.693	96.9293	276.929	11.5324	191.532	0.774731	0.0102763
784	52.2523	1398.75	587.779	96.398	276.398	10.0973	190.097	0.773793	0.00723986
785	52.319	1399.1	582.528	95.6777	275.678	10.6771	190.677	0.773409	0.00973361
786	52.3857	1399.21	580.933	95.4586	275.459	9.7882	189.788	0.773329	0.00295788
787	52.4525	1399.02	578.543	95.1347	275.135	9.83866	189.839	0.772577	0.00443386
788	52.5192	1399.75	576.739	94.8796	274.88	8.03072	188.031	0.773637	0.00360245
789	52.5859	1400.16	574.216	94.5307	274.531	6.39829	186.398	0.774004	0.00472653
790	52.6527	1399.93	572.571	94.3083	274.308	5.72239	185.722	0.773351	0.00307326
791	52.7194	1400.23	570.726	94.0533	274.053	5.15279	185.153	0.773643	0.00345471
792	52.7861	1400.43	568.542	93.753	273.753	3.62559	183.626	0.773737	0.00405667
793	52.8529	1400.52	568.389	93.7312	273.731	2.57819	182.578	0.773896	0.000333773
794	52.9196	1400.27	567.41	93.5996	273.6	3.08757	183.088	0.77331	0.00187122
795	52.9863	1400.5	567.652	93.6306	273.631	1.26814	181.268	0.773772	0.000623221
796	53.0531	1400.61	566.818	93.5157	273.516	1.07614	181.076	0.773872	0.00155538
797	53.1198	1400.66	566.574	93.482	273.482	0.669592	180.67	0.773929	0.000459104
798	53.1865	1400.56	566.836	93.5187	273.519	0.930781	180.931	0.773777	0.000518501
799	53.2533	1400.67	565.505	93.3358	273.336	1.4348	181.435	0.773833	0.00247009
800	53.32	1400.61	566.859	93.5213	273.521	1.16172	181.162	0.773884	0.00250526
801	53.3867	1400.57	566.716	93.5021	273.502	0.960075	180.96	0.773783	0.000277225
802	53.4535	1400.42	565.082	93.2799	273.28	1.46708	181.467	0.773332	0.00303415
803	53.5202	1400.65	566.998	93.5401	273.54	0.933747	180.934	0.77396	0.00356837
804	53.5869	1400.55	566.712	93.5018	273.502	1.67345	181.673	0.773748	0.000559242
805	53.6537	1400.66	566.813	93.5146	273.515	0.775175	180.775	0.773959	0.000273779
806	53.7204	1400.72	567.072	93.5494	273.549	1.48978	181.49	0.774111	0.000494144
807	53.7871	1400.68	567.127	93.5574	273.557	1.41753	181.418	0.774045	0.000126134
808	53.8539	1400.73	567.275	93.5772	273.577	1.17964	181.18	0.774143	0.000284947
809	53.9206	1400.73	567.275	93.5772	273.577	1.17964	181.18	0.774143	0
810	53.9873	1400.57	564.451	93.1924	273.192	1.78561	181.786	0.773539	0.00523146
811	54.0541	1400.85	566.651	93.4908	273.491	0.697616	180.698	0.774305	0.00410296
812	54.1208	1400.81	566.482	93.4681	273.468	1.38777	181.388	0.774195	0.000326333
813	54.1875	1400.7	566.903	93.5266	273.527	1.05011	181.05	0.774039	0.000805653
814	54.2543	1400.8	566.662	93.4928	273.493	1.26908	181.269	0.774207	0.000486421
815	54.321	1400.47	566.871	93.5242	273.524	2.06392	182.064	0.773611	0.000731597
816	54.3877	1400.56	566.697	93.4996	273.5	1.92758	181.928	0.773767	0.000366725
817	54.4545	1400.7	566.892	93.5251	273.525	1.73794	181.738	0.774047	0.000443846
818	54.5212	1400.7	567.16	93.5617	273.562	1.78614	181.786	0.77408	0.000495285
819	54.5879	1400.69	567.169	93.563	273.563	1.75212	181.752	0.774066	2.22202e-05
820	54.6547	1400.49	566.947	93.5343	273.534	1.63525	181.635	0.773664	0.000557475
821	54.7214	1400.76	566.754	93.5057	273.506	1.6802	181.68	0.774139	0.000612701
822	54.7881	1400.73	567.031	93.5439	273.544	1.5007	181.501	0.77411	0.000516632
823	54.8549	1400.68	567.097	93.5532	273.553	1.58229	181.582	0.774036	0.000146604
824	54.9216	1400.74	567.033	93.544	273.544	1.65762	181.658	0.774137	0.000160687
825	54.9883	1400.67	566.966	93.5355	273.535	1.76705	181.767	0.774003	0.000176684
826	55.0551	1400.65	567.05	93.547	273.547	1.8051	181.805	0.773976	0.000158019
827	55.1218	1400.71	566.784	93.5103	273.51	1.87608	181.876	0.774054	0.000502424
828	55.1885	1400.92	567.131	93.5559	273.556	1.47065	181.471	0.774472	0.000744657
829	55.2553	1400.78	567.038	93.5443	273.544	1.78688	181.787	0.774212	0.00030351
830	55.322	1400.65	566.839	93.5183	273.518	2.10575	182.106	0.773941	0.000443613
831	55.3887	1400.71	566.834	93.5171	273.517	2.27008	182.27	0.77406	0.000119433
832	55.4555	1400.67	566.979	93.5372	273.537	1.7576	181.758	0.774	0.000278325
833	55.5222	1400.72	567.029	93.5437	273.544	1.43572	181.436	0.77409	0.000126013
834	55.5889	1400.69	566.834	93.5172	273.517	1.49403	181.494	0.774021	0.000364877
835	55.6557	1400.77	567.109	93.5541	273.554	1.68112	181.681	0.774208	0.000533192
836	55.7224	1400.73	567.552	93.615	273.615	1.90557	181.906	0.774176	0.000823334
837	55.7891	1400.64	567.304	93.5818	273.582	1.77293	181.773	0.773987	0.000486687
838	55.8559	1400.6	566.587	93.4842	273.484	2.52003	182.52	0.773831	0.00132764
839	55.9226	1400.8	567.444	93.5996	273.6	1.72183	181.722	0.77429	0.00162511
840	55.9893	1400.64	566.453	93.4655	273.465	1.85805	181.858	0.77389	0.00185561
841	56.0561	1400.73	567.427	93.5979	273.598	1.64342	181.643	0.774168	0.00180962
842	56.1228	1400.72	566.308	93.4451	273.445	2.25624	182.256	0.774022	0.00206972
843	56.1895	1400.89	566.971	93.5342	273.534	2.09323	182.093	0.774414	0.00126714
844	56.2563	1400.6	567.031	93.545	273.545	2.06827	182.068	0.773869	0.000564182
845	56.323	1400.84	566.746	93.5039	273.504	1.43327	181.433	0.774288	0.000694772
846	56.3897	1400.64	566.31	93.4461	273.446	1.81739	181.817	0.773863	0.00088953
847	56.4565	1400.76	566.649	93.4913	273.491	1.56342	181.563	0.774122	0.000663879
848	56.5232	1400.75	567.063	93.548	273.548	1.64734	181.647	0.77416	0.00076641
849	56.5899	1400.78	566.946	93.5318	273.532	1.74079	181.741	0.774207	0.00022416
850	56.6567	1400.8	567.101	93.5528	273.553	1.79163	181.792	0.774253	0.000287066
851	56.7234	1400.8	567.06	93.5472	273.547	1.998	181.998	0.774251	7.47236e-05
852	56.7901	1400.55	566.657	93.4941	273.494	2.06756	182.068	0.773748	0.000876236
853	56.8569	1400.69	567.228	93.5711	273.571	1.45908	181.459	0.774059	0.0010854
854	56.9236	1400.58	566.541	93.4781	273.478	2.46246	182.462	0.773779	0.0012864
855	56.9903	1400.8	567.256	93.574	273.574	1.78257	181.783	0.774266	0.00138344
856	57.0571	1400.79	567.216	93.5685	273.569	1.84794	181.848	0.774245	7.71185e-05
857	57.1238	1400.86	567.34	93.5849	273.585	2.09434	182.094	0.774398	0.000269675
858	57.1905	1400.76	567.286	93.5783	273.578	1.47019	181.47	0.774211	0.000207295
859	57.2573	1400.94	567.264	93.5739	273.574	1.71911	181.719	0.774531	0.000325886
860	57.324	1400.82	567.033	93.5433	273.543	1.89602	181.896	0.774291	0.000478636
861	57.3907	1400.68	566.742	93.5047	273.505	1.78415	181.784	0.77399	0.000601416
862	57.4575	1400.66	566.215	93.4329	273.433	2.06365	182.064	0.773903	0.000973728
863	57.5242	1400.73	566.52	93.4739	273.474	2.27448	182.274	0.774065	0.000577224
864	57.5909	1400.74	566.476	93.4679	273.468	1.71913	181.719	0.774068	8.0629e-05
865	57.6577	1400.85	567.038	93.5437	273.544	1.78697	181.787	0.774348	0.00106194
866	57.7244	1400.69	566.874	93.5227	273.523	2.25556	182.256	0.774032	0.000424916
867	57.7911	1400.64	566.113	93.4191	273.419	2.6307	182.631	0.773856	0.00141051
868	57.8579	1400.54	567.333	93.5867	273.587	2.93017	182.93	0.773798	0.00226431
869	57.9246	1400.81	567.041	93.5445	273.544	1.96128	181.961	0.774267	0.000738847
870	57.9913	1400.79	566.738	93.5033	273.503	1.82946	181.829	0.774194	0.000560688
871	58.0581	1400.79	566.69	93.4967	273.497	1.83061	181.831	0.774191	9.03047e-05
872	58.1248	1400.78	566.109	93.4175	273.417	2.57391	182.574	0.7741	0.00107381
873	58.1915	1400.83	566.793	93.5104	273.51	2.21311	182.213	0.774284	0.00126974
874	58.2583	1400.82	567.248	93.5727	273.573	2.04639	182.046	0.774314	0.000841329
875	58.325	1400.81	566.952	93.5324	273.532	1.73226	181.732	0.774254	0.000547062
876	58.3917	1400.6	566.385	93.4566	273.457	2.02849	182.028	0.773811	0.00111672
877	58.4585	1400.73	566.146	93.4229	273.423	2.19372	182.194	0.774019	0.000499777
878	58.5252	1400.53	567.055	93.5488	273.549	2.56001	182.56	0.773757	0.00172038
879	58.5919	1400.85	567.21	93.5672	273.567	1.97329	181.973	0.774369	0.000660627
880	58.6587	1400.7	566.914	93.5281	273.528	1.88272	181.883	0.774055	0.000613809
881	58.7254	1400.71	566.798	93.5122	273.512	1.86627	181.866	0.774063	0.000215635
882	58.7921	1400.69	566.609	93.4865	273.486	2.41865	182.419	0.77399	0.000354711
883	58.8589	1400.54	567.254	93.5758	273.576	2.78458	182.785	0.773798	0.00122217
884	58.9256	1400.72	566.714	93.5006	273.501	2.05657	182.057	0.77406	0.00105007
885	58.9923	1400.72	564.809	93.2401	273.24	3.18023	183.18	0.773864	0.00352354
886	59.0591	1400.7	567.144	93.5595	273.56	1.83198	181.832	0.77407	0.00431964
887	59.1258	1400.8	567.362	93.5884	273.588	1.89358	181.894	0.774282	0.000444083
888	59.1925	1400.81	565.776	93.3717	273.372	2.08534	182.085	0.77413	0.00293262
889	59.2593	1400.85	566.669	93.4933	273.493	2.13175	182.132	0.774305	0.00165262
890	59.326	1400.85	566.669	93.4933	273.493	2.13175	182.132	0.774305	0
891	59.3927	1400.85	566.93	93.529	273.529	2.01027	182.01	0.774335	0.000482972
892	59.4595	1400.78	566.706	93.499	273.499	2.36143	182.361	0.774173	0.000436426
893	59.5262	1400.76	566.911	93.5272	273.527	2.31996	182.32	0.774158	0.000381584
894	59.5929	1400.76	567.003	93.5397	273.54	2.51796	182.518	0.774175	0.000169485
895	59.6597	1400.76	566.293	93.4427	273.443	2.38027	182.38	0.774087	0.00131371
896	59.7264	1400.69	565.781	93.3733	273.373	2.69279	182.693	0.773903	0.000954245
897	59.7931	1400.87	566.922	93.5277	273.528	1.91639	181.916	0.77437	0.00213667
898	59.8599	1400.83	566.928	93.5289	273.529	2.67591	182.676	0.774282	8.96613e-05
899	59.9266	1400.69	567.416	93.5967	273.597	1.98314	181.983	0.774095	0.000934811
900	59.9933	1400.83	566.778	93.5084	273.508	2.73377	182.734	0.774265	0.00120537
901	60.0601	1400.84	565.621	93.3502	273.35	2.5419	182.542	0.774158	0.00213976
902	60.1268	1400.78	566.058	93.4105	273.411	1.85897	181.859	0.774094	0.000816987
903	60.1935	1400.77	566.876	93.5224	273.522	2.40898	182.409	0.774171	0.00151322
904	60.2603	1400.81	567.188	93.5646	273.565	1.88805	181.888	0.77428	0.00058098
905	60.327	1400.76	565.082	93.2772	273.277	2.76931	182.769	0.773967	0.00389608
906	60.3937	1400.66	566.467	93.4673	273.467	2.09627	182.096	0.773929	0.00256916
907	60.4605	1400.73	566.647	93.4914	273.491	2.45401	182.454	0.774067	0.000352758
908	60.5272	1400.69	566.561	93.4799	273.48	2.12236	182.122	0.773985	0.00017533
909	60.5939	1400.84	566.926	93.5285	273.529	2.18304	182.183	0.7743	0.000728233
910	60.6607	1401.02	565.852	93.3803	273.38	1.96169	181.962	0.77453	0.00201628
911	60.7274	1400.7	566.789	93.5109	273.511	2.28504	182.285	0.774039	0.001832
912	60.7941	1400.69	564.84	93.2446	273.245	2.60859	182.609	0.773813	0.00360444
913	60.8609	1400.65	565.781	93.3737	273.374	2.46005	182.46	0.773831	0.00174312
914	60.9276	1400.72	566.701	93.4988	273.499	2.31606	182.316	0.77406	0.00170596
915	60.9943	1400.71	566.547	93.4778	273.478	2.41228	182.412	0.774026	0.000285544
916	61.0611	1400.85	565.946	93.3945	273.395	1.94187	181.942	0.774215	0.00114123
917	61.1278	1400.89	565.31	93.3073	273.307	2.16469	182.165	0.774223	0.00117927
918	61.1945	1400.55	566.136	93.423	273.423	2.02662	182.027	0.77368	0.00165475
919	61.2613	1400.73	565.158	93.2879	273.288	2.17256	182.173	0.773902	0.00183756
920	61.328	1400.74	566.842	93.5178	273.518	2.31381	182.314	0.774123	0.00311346
921	61.3947	1400.73	564.993	93.2653	273.265	2.09521	182.095	0.773887	0.00341948
922	61.4615	1400.79	566.474	93.4671	273.467	1.38145	181.381	0.774171	0.00274183
923	61.5282	1400.67	566.232	93.4351	273.435	2.06543	182.065	0.773917	0.000501554
924	61.5949	1400.57	565.196	93.2943	273.294	3.40604	183.406	0.773622	0.00192459
925	61.6617	1400.76	567.321	93.5832	273.583	3.45587	183.456	0.774197	0.00394411
926	61.7284	1400.21	565.9	93.3935	273.393	29.9026	209.903	0.773022	0.0028179
927	61.7951	1398.56	564.125	93.163	273.163	48.4317	228.432	0.769801	0.00447298
928	61.8619	1403.75	556.455	92.0817	272.082	30.6402	210.64	0.778744	0.0171318
929	61.9286	1403.64	544.606	90.469	270.469	33.0284	213.028	0.778046	0.0219192
930	61.9953	1400.93	533.65	88.9701	268.97	36.3912	216.391	0.773135	0.0208759
931	62.0621	1403.23	520.184	87.1419	267.142	16.9027	196.903	0.778222	0.0252658
932	62.1288	1402.09	503.831	84.9093	264.909	34.5567	214.557	0.778217	0.0303227
933	62.1955	1402.5	491.275	83.2178	263.218	19.9347	199.935	0.781383	0.0232375
934	62.2623	1402.61	476.789	81.2776	261.278	5.24513	185.245	0.785197	0.0267959
935	62.329	1397.31	447.62	77.2764	257.276	7.73266	187.733	0.785603	0.0548384
936	62.3957	1395.46	432.556	75.2472	255.247	171.149	351.149	0.788895	0.0280731
937	62.4625	1390.29	416.459	72.9755	252.976	5.8299	185.83	0.787852	0.0312731
938	62.5292	1390.29	416.459	72.9755	252.976	5.8299	185.83	0.787852	0
939	62.5959	1386.68	403.67	71.1901	251.19	4.14239	184.142	0.788775	0.0245814
940	62.6627	1384.32	390.007	69.3604	249.36	166.043	346.043	0.793203	0.0256442
941	62.7294	1378.52	377.963	67.5767	247.577	165.571	345.571	0.791393	0.0247303
942	62.7961	1369.94	356.479	64.4839	244.484	169.185	349.185	0.793039	0.0427901
943	62.8629	1366.55	346.952	63.1431	243.143	163.796	343.796	0.795186	0.0187055
944	62.9296	1366.55	346.937	63.1415	243.142	163.828	343.828	0.795205	2.91826e-05
945	62.9963	1362.55	337.488	61.7796	241.78	158.918	338.918	0.796723	0.0189814
946	63.0631	1354.19	319.9	59.1993	239.199	167.794	347.794	0.799281	0.0360255
947	63.1298	1351.02	311.562	58.0386	238.039	154.201	334.201	0.802305	0.0165012
948	63.1965	1346.86	305.143	57.0284	237.028	155.659	335.659	0.802193	0.0141447
949	63.2633	1341.6	297.217	55.772	235.772	162.307	342.307	0.802208	0.0175911
950	63.33	1337.51	287.21	54.3822	234.382	156.123	336.123	0.806598	0.0199988
951	63.3967	1333.85	280.46	53.3833	233.383	145.775	325.775	0.808485	0.0142046
952	63.4635	1327.66	273.284	52.1426	232.143	152.702	332.702	0.807402	0.0175293
953	63.5302	1322.05	267.223	51.0612	231.061	158.762	338.762	0.806239	0.0152716
954	63.5969	1315.94	256.134	49.4313	229.431	146.553	326.553	0.810666	0.02342
955	63.6637	1310.04	250.029	48.3221	228.322	141.644	321.644	0.80987	0.0157057
956	63.7304	1302.22	242.836	46.9351	226.935	151.124	331.124	0.808144	0.0196591
957	63.7971	1296.26	234.716	45.6278	225.628	151.914	331.914	0.810564	0.0186247
958	63.8639	1289.62	225.21	44.1384	224.138	144.165	324.165	0.814348	0.0214554
959	63.9306	1281.39	218.446	42.7542	222.754	151.527	331.527	0.812962	0.0197049
960	63.9973	1273.1	211.839	41.374	221.374	150.793	330.793	0.811764	0.0196054
961	64.0641	1265.5	203.881	39.9459	219.946	135.285	315.285	0.81377	0.0203573
962	64.1308	1254.91	196.178	38.2422	218.242	140.95	320.95	0.812485	0.024212
963	64.1975	1244.71	185.466	36.3421	216.342	148.31	328.31	0.816818	0.0273594
964	64.2643	1237.14	175.991	34.8334	214.833	136.793	316.793	0.822922	0.0224338
965	64.331	1228.4	168.641	33.3719	213.372	133.609	313.609	0.825108	0.021133
966	64.3977	1219.5	164.227	32.1025	212.102	139.326	319.326	0.823075	0.0183703
967	64.4645	1210.01	156.847	30.5666	210.567	128.354	308.354	0.825605	0.0222406
968	64.5312	1199.32	150.683	28.9833	208.983	120.089	300.089	0.825688	0.0228159
969	64.5979	1187.43	144.642	27.2704	207.27	131.555	311.555	0.825167	0.0246808
970	64.6647	1176.47	134.742	25.4536	205.454	125.066	305.066	0.832581	0.0273076
971	64.7314	1176.47	134.742	25.4536	205.454	125.066	305.066	0.832581	0
972	64.7981	1166.16	128.126	23.9122	203.912	117.25	297.25	0.835736	0.0226599
973	64.8649	1154.39	123.728	22.3194	202.319	127.206	307.206	0.834671	0.0232426
974	64.9316	1142.91	117.617	20.6808	200.681	120.762	300.762	0.837402	0.0240646
975	64.9983	1131.55	113.505	19.1519	199.152	106.829	286.829	0.837396	0.0223442
976	65.0651	1118.63	110.92	17.4936	197.494	115.761	295.761	0.834422	0.0243745
977	65.1318	1106.59	105.639	15.8398	195.84	120.459	300.459	0.837396	0.0243108
978	65.1985	1095.11	99.8003	14.2493	194.249	106.763	286.763	0.842313	0.0238248
979	65.2653	1085.5	97.5553	13.0078	193.008	107.729	287.729	0.842161	0.0182508
980	65.332	1074.08	94.6496	11.5254	191.525	113.827	293.827	0.842922	0.0218111
981	65.3987	1060.45	89.5365	9.7274	189.727	99.6562	279.656	0.847569	0.0269279
982	65.4655	1049.55	88.8163	8.36652	188.367	104.401	284.401	0.845716	0.020194
983	65.5322	1037.07	87.7185	6.79723	186.797	110.406	290.406	0.844683	0.0231717
984	65.5989	1021.89	84.1784	4.86063	184.861	91.2163	271.216	0.848345	0.0288442
985	65.6657	1008.83	85.2628	3.23892	183.239	93.5703	273.57	0.844638	0.0242436
986	65.7324	995.978	85.5763	1.62849	181.628	104.816	284.816	0.843049	0.0237704
987	65.7991	981.409	82.1869	359.798	179.798	93.9631	273.963	0.848984	0.027668
988	65.8659	968.15	81.7532	358.145	178.145	84.7029	264.703	0.850226	0.0245394
989	65.9326	955.398	83.4001	356.546	176.546	91.8561	271.856	0.848275	0.0237836
990	65.9993	942.763	83.2868	354.975	174.975	94.2263	274.226	0.850212	0.0233728
991	66.0661	929.423	82.3358	353.337	173.337	79.5053	259.505	0.854475	0.0247365
992	66.1328	918.225	85.6163	351.904	171.904	83.4618	263.462	0.851117	0.021584
993	66.1995	905.612	87.9607	350.307	170.307	94.3386	274.339	0.85044	0.0237306
994	66.2663	892.46	88.5866	348.684	168.684	79.3002	259.3	0.853738	0.024356
995	66.333	881.641	91.9928	347.281	167.281	72.3875	252.388	0.851742	0.0209805
996	66.3997	869.994	97.04	345.721	165.721	84.967	264.967	0.847692	0.0234786
997	66.4665	857.857	99.1198	344.19	164.19	86.2711	266.271	0.849805	0.0227779
998	66.5332	845.024	101.027	342.592	162.592	70.8478	250.848	0.85321	0.0239972
999	66.5999	834.799	105.813	341.197	161.197	72.1895	252.189	0.850673	0.0208834
1000	66.6667	812.733	113.26	338.299	158.299	68.7311	248.731	0.851878	0.0430778
1001	66.7334	812.72	113.254	338.298	158.298	68.7686	248.769	0.851897	2.75822e-05
1002	66.8001	803.488	117.619	337.028	157.028	61.2187	241.219	0.85092	0.0188874
1003	66.8669	792.34	124.11	335.429	155.429	75.1164	255.116	0.848243	0.0238633
1004	66.9336	780.42	129.198	333.812	153.812	71.0849	251.085	0.84919	0.0239726
1005	67.0003	769.101	134.372	332.261	152.261	56.1267	236.127	0.850155	0.0230212
1006	67.0671	759.353	142.677	330.694	150.694	63.2842	243.284	0.845266	0.0236864
1007	67.1338	749.57	148.522	329.265	149.265	70.1244	250.124	0.844958	0.021081
1008	67.2005	738.429	153.373	327.758	147.758	56.2372	236.237	0.848071	0.0224759
1009	67.2673	728.859	161.529	326.197	146.197	61.6134	241.613	0.845067	0.0232592
1010	67.334	709.181	177.136	323.047	143.047	43.7269	223.727	0.842601	0.0464571
1011	67.4007	700.779	188.426	321.334	141.334	49.5171	229.517	0.83563	0.0260322
1012	67.4675	700.779	188.426	321.334	141.334	49.5171	229.517	0.83563	0
1013	67.5342	690.978	197.962	319.604	139.604	57.0767	237.077	0.833564	0.0252935
1014	67.6009	669.784	215.982	316.071	136.071	43.7983	223.798	0.835172	0.0514576
1015	67.6677	661.635	224.844	314.544	134.544	55.2016	235.202	0.83412	0.0222687
1016	67.7344	649.262	234.101	312.614	132.614	39.3941	219.394	0.838896	0.0285837
1017	67.8011	621.847	270.46	306.851	126.851	30.7601	210.76	0.8349	0.0842288
1018	67.8679	621.847	270.46	306.851	126.851	30.7601	210.76	0.8349	0
1019	67.9346	621.847	270.46	306.851	126.851	30.7601	210.76	0.8349	0
1020	68.0013	615.527	283.546	305.03	125.03	27.4672	207.467	0.830158	0.0268807
1021	68.0681	608.581	298.348	302.962	122.962	40.826	220.826	0.825499	0.0302451
1022	68.1348	598.027	311.97	300.766	120.766	21.7488	201.749	0.828778	0.0318738
1023	68.2015	593.213	327.744	298.7	118.7	24.0161	204.016	0.822039	0.0305064
1024	68.2683	583.879	345.5	296.114	116.114	27.6567	207.657	0.822248	0.0371053
1025	68.335	576.495	362.941	293.672	113.672	11.4349	191.435	0.821058	0.0350329
1026	68.4017	571.592	381.853	291.167	111.167	28.3397	208.34	0.816098	0.036138
1027	68.4685	563.199	399.187	288.684	108.684	17.2024	197.202	0.819768	0.0356246
1028	68.5352	559.447	417.021	286.335	106.335	12.5778	192.578	0.81646	0.0337108
1029	68.6019	555.773	435.159	283.934	103.934	23.3705	203.371	0.814261	0.0342321
1030	68.6687	551.27	453.048	281.535	101.535	3.66167	183.662	0.815091	0.0341217
1031	68.7354	552.022	470.863	279.264	99.2638	7.86154	187.862	0.807774	0.0329814
1032	68.8021	549.231	489.883	276.742	96.7417	12.5691	192.569	0.807989	0.0355592
1033	68.8689	547.197	508.472	274.29	94.2896	176.034	356.034	0.808429	0.034589
1034	68.9356	548.414	530.177	271.448	91.4479	10.6232	190.623	0.804169	0.0402124
1035	69.0023	545.939	548.792	269	89	1.5797	181.58	0.808614	0.0347352
1036	69.0691	547.791	568.072	266.462	86.462	175.195	355.195	0.806602	0.0358278
1037	69.1358	550.859	589.444	263.625	83.6254	9.23957	189.24	0.804363	0.0399368
1038	69.2025	553.182	606.709	261.33	81.3299	167.404	347.404	0.804284	0.0322221
1039	69.2693	560.895	627.288	258.468	78.4685	174.277	354.277	0.796912	0.0406523
1040	69.336	564.08	647.209	255.795	75.7953	176.13	356.13	0.799376	0.0373161
1041	69.4027	568.129	665.391	253.331	73.3313	158.656	338.656	0.801108	0.0344554
1042	69.4695	576.531	684.848	250.533	70.5328	171.691	351.691	0.797493	0.0392021
1043	69.5362	580.263	702.359	248.187	68.1873	168.581	348.581	0.802452	0.0331191
1044	69.6029	587.21	722.71	245.361	65.3606	152.914	332.914	0.805489	0.0397763
1045	69.6697	597.414	741.668	242.527	62.527	169.198	349.198	0.803936	0.0398246
1046	69.7364	604.455	757.504	240.253	60.2534	150.217	330.217	0.806529	0.0320555
1047	69.8031	616.594	772.853	237.695	57.6952	149.415	329.415	0.80192	0.0361987
1048	69.8699	627.291	788.858	235.151	55.1508	160.086	340.086	0.801809	0.0356078
1049	69.9366	636.263	806.461	232.581	52.5814	137.65	317.65	0.807606	0.0365458
1050	70.0033	650.64	819.618	230.045	50.0454	145.924	325.924	0.80206	0.0360487
1051	70.0701	661.858	833.519	227.689	47.6887	154.412	334.412	0.803344	0.0330405
1052	70.1368	661.873	833.524	227.687	47.6868	154.389	334.389	0.803331	2.89308e-05
1053	70.2035	670.818	848.373	225.462	45.4623	135.941	315.941	0.810196	0.0320645
1054	70.2703	685.048	859.987	223.064	43.0643	142.206	322.206	0.807209	0.033975
1055	70.337	698.092	873.035	220.648	40.6482	144.655	324.655	0.809086	0.0341275
1056	70.4037	711.062	884.266	218.402	38.4025	123.25	303.25	0.809842	0.0317349
1057	70.4705	728.382	893.064	215.89	35.8903	132.27	312.27	0.803467	0.0359352
1058	70.5372	742.035	904.95	213.522	33.5224	140.172	320.172	0.807162	0.0334832
1059	70.6039	754.844	916.076	211.326	31.3258	121.712	301.712	0.811831	0.0313825
1060	70.6707	770.031	923.366	209.13	29.1301	123.332	303.332	0.80934	0.0311604
1061	70.7374	786.111	932.299	206.723	26.7227	129.966	309.966	0.81001	0.034025
1062	70.8041	798.347	939.493	204.874	24.8739	122.874	302.874	0.81214	0.0262561
1063	70.8709	811.081	945.794	203.023	23.0226	99.9571	279.957	0.81323	0.0262803
1064	70.9376	826.535	948.279	201.026	21.0262	123.04	303.04	0.80677	0.0289513
1065	71.0043	839.986	956.541	199.002	19.0017	118.565	298.565	0.812615	0.0292004
1066	71.0711	854.252	963.189	196.969	16.9687	102.411	282.411	0.816164	0.0291118
1067	71.1378	871.34	966.583	194.71	14.7099	113.529	293.529	0.813576	0.0322263
1068	71.2045	885.078	971.651	192.818	12.8182	115.09	295.09	0.816636	0.0270846
1069	71.2713	901.811	976.632	190.564	10.5643	90.6698	270.67	0.819386	0.0322945
1070	71.338	918.131	976.488	188.479	8.47881	109.447	289.447	0.814131	0.0301875
1071	71.4047	934.311	980.464	186.328	6.32777	108.599	288.599	0.817568	0.0308197
1072	71.4715	951.624	983.202	184.063	4.06344	90.4335	270.433	0.819712	0.0324214
1073	71.5382	970.215	981.921	181.665	1.66484	103.658	283.658	0.815626	0.034471
1074	71.6049	987.213	984.411	179.459	359.459	95.207	275.207	0.819923	0.0317764
1075	71.6717	1008.06	981.258	176.745	356.745	87.3774	267.377	0.81537	0.0389922
1076	71.7384	1028.1	980.466	174.141	354.141	100.707	280.707	0.816857	0.0371102
1077	71.8051	1047.51	980.317	171.647	351.647	75.1354	255.135	0.821025	0.0358958
1078	71.8719	1068.11	973.778	168.874	348.874	92.6195	272.62	0.815547	0.0399734
1079	71.9386	1087.76	969.594	166.263	346.263	85.5223	265.522	0.815817	0.0371722
1080	72.0053	1108.09	961.175	163.418	343.418	63.339	243.339	0.810619	0.0407028
1081	72.0721	1125.03	951.718	160.921	340.921	80.2254	260.225	0.803557	0.0358798
1082	72.1388	1144.22	945.62	158.271	338.271	75.6243	255.624	0.805361	0.0372471
1083	72.2055	1176.27	930.586	153.608	333.608	68.7085	248.709	0.804141	0.0654877
1084	72.2723	1192.19	923.041	151.29	331.29	69.4113	249.411	0.805382	0.0325761
1085	72.339	1192.31	923.067	151.277	331.277	69.4077	249.408	0.805535	0.0002344
1086	72.4057	1208.07	915.75	149.003	329.003	46.2294	226.229	0.808311	0.0321409
1087	72.4725	1239.02	894.433	144.072	324.072	63.8081	243.808	0.806977	0.0695073
1088	72.5392	1254.27	884.307	141.674	321.674	46.471	226.471	0.80908	0.0338742
1089	72.6059	1268.56	869.9	139.023	319.023	61.1082	241.108	0.805425	0.037531
1090	72.6727	1281.94	858.319	136.696	316.696	35.2454	215.245	0.806146	0.0327331
1091	72.7394	1290.69	841.981	134.355	314.355	38.5919	218.592	0.795921	0.0342818
1092	72.8061	1304.87	824.824	131.392	311.392	47.3343	227.334	0.793539	0.0411642
1093	72.8729	1319.45	808.824	128.506	308.506	27.0435	207.043	0.795216	0.0400442
1094	72.9396	1329.84	790.178	125.679	305.679	40.5318	220.532	0.789747	0.0394854
1095	73.0063	1342.96	774.53	122.958	302.958	31.1598	211.16	0.793477	0.0377754
1096	73.0731	1352.4	756.316	120.22	300.22	16.3578	196.358	0.790692	0.0379408
1097	73.1398	1360.14	736.428	117.375	297.375	35.4025	215.403	0.78552	0.0394769
1098	73.2065	1370.44	719.717	114.744	294.744	19.7795	199.78	0.789062	0.0363134
1099	73.2733	1376.48	702.151	112.253	292.253	18.0954	198.095	0.786345	0.034357
1100	73.34	1385.19	681.687	109.26	289.26	33.0719	213.072	0.788002	0.0411422
1101	73.4067	1394.5	663.021	106.497	286.497	11.5745	191.574	0.793791	0.0385818
1102	73.4735	1399.27	641.054	103.495	283.495	23.3195	203.32	0.791794	0.0415789
1103	73.5402	1404.22	620.868	100.716	280.716	12.2475	192.247	0.792926	0.0384467
1104	73.6069	1404.19	602.507	98.2871	278.287	179.234	359.234	0.787264	0.0339619
1105	73.6737	1403.63	580.114	95.291	275.291	12.2097	192.21	0.781335	0.0414342
1106	73.7404	1406.82	558.012	92.2768	272.277	173.788	353.788	0.78453	0.0413072
1107	73.8071	1404.95	538.495	89.6377	269.638	174.541	354.541	0.780455	0.0362685
1108	73.8739	1403.58	515.441	86.5	266.5	2.9923	182.992	0.779358	0.0427185
1109	73.9406	1403.62	495.603	83.8177	263.818	165.278	345.278	0.782531	0.0366949
1110	74.0073	1399	477.355	81.2792	261.279	172.702	352.702	0.77843	0.0348186
1111	74.0741	1396.8	460.177	78.9258	258.926	0.919269	180.919	0.779892	0.032034
1112	74.1408	1395.98	441.784	76.469	256.469	166.61	346.61	0.785663	0.034055
1113	74.2075	1391.39	424.577	74.0663	254.066	170.481	350.481	0.785544	0.0329425
1114	74.2743	1388.86	405.237	71.4829	251.483	174.192	354.192	0.791673	0.0360779
1115	74.341	1385.7	386.327	68.9671	248.967	155.405	335.405	0.797994	0.0354658
1116	74.4077	1379.06	370.264	66.6585	246.659	165.366	345.366	0.797845	0.032148
1117	74.4745	1373.25	350.787	63.9939	243.994	158.429	338.429	0.803121	0.0375963
1118	74.5412	1365.06	335.669	61.7248	241.725	149.464	329.464	0.802408	0.0317978
1119	74.6079	1354.32	318.163	59.0113	239.011	163.381	343.381	0.801148	0.0379895
1120	74.6747	1348.6	302.034	56.8103	236.81	147.817	327.817	0.808022	0.0316609
1121	74.7414	1337.82	287.61	54.4486	234.449	142.865	322.865	0.806631	0.0333034
1122	74.8081	1326.07	272.686	51.9525	231.953	156.067	336.067	0.80577	0.0351302
1123	74.8749	1317.74	256.96	49.6654	229.665	143.253	323.253	0.8122	0.0329238
1124	74.9416	1306.9	244.533	47.5142	227.514	135.116	315.116	0.812373	0.030497
1125	75.0083	1284.53	217.772	42.994	222.994	129.946	309.946	0.817834	0.0645198
1126	75.0751	1284.5	217.741	42.9887	222.989	129.985	309.985	0.817839	7.58674e-05
1127	75.1418	1273.44	208.527	41.1236	221.124	128.099	308.099	0.816791	0.0266253
1128	75.2085	1257.66	194.938	38.4227	218.423	142.032	322.032	0.817439	0.0385192
1129	75.2753	1245.24	181.565	36.0992	216.099	123.069	303.069	0.823216	0.033763
1130	75.342	1230.24	172.145	33.8196	213.82	127.75	307.75	0.8216	0.0327586
1131	75.4087	1214.34	158.693	31.1651	211.165	134.069	314.069	0.826786	0.0385303
1132	75.4755	1199.92	146.982	28.8214	208.821	116.832	296.832	0.832215	0.0343606
1133	75.5422	1199.98	146.949	28.8263	208.826	116.727	296.727	0.832324	0.000129798
1134	75.6089	1181.72	138.155	26.2448	206.245	126.918	306.918	0.831133	0.037489
1135	75.6757	1167.75	127.791	24.0784	204.078	117.739	297.739	0.837495	0.0321793
1136	75.7424	1149.94	120.863	21.6596	201.66	106.374	286.374	0.836501	0.035346
1137	75.8091	1131.62	115.331	19.2364	199.236	121.451	301.451	0.83425	0.0354
1138	75.8759	1113.32	105.776	16.6602	196.66	102.623	282.623	0.840633	0.0381874
1139	75.9426	1095.11	102.238	14.3246	194.325	104.046	284.046	0.837942	0.0343158
1140	76.0093	1076.57	97.1433	11.8964	191.896	110.566	290.566	0.839341	0.0355668
1141	76.0761	1056.71	91.4053	9.30408	189.304	88.0756	268.076	0.843017	0.038233
1142	76.1428	1038.96	91.6361	7.09313	187.093	99.834	279.834	0.837913	0.0328293
1143	76.2095	1019.64	88.4048	4.6239	184.624	99.2468	279.247	0.840212	0.0362305
1144	76.2763	1002.6	86.6432	2.46614	182.466	83.8245	263.824	0.841515	0.0316917
1145	76.343	983.838	88.3118	0.10281	180.103	99.1525	279.153	0.83765	0.0348435
1146	76.4097	964.405	85.2325	357.661	177.661	86.7839	266.784	0.844048	0.0363952
1147	76.4765	947.518	86.2502	355.537	175.537	79.7808	259.781	0.844022	0.0312919
1148	76.5432	928.845	88.9238	353.168	173.168	92.5609	272.561	0.842499	0.0348937
1149	76.6099	909.267	88.4538	350.746	170.746	74.5536	254.554	0.848428	0.0362239
1150	76.6767	894.056	92.1886	348.791	168.791	71.0682	251.068	0.846627	0.0289716
1151	76.7434	877.7	96.7506	346.667	166.667	83.3711	263.371	0.844811	0.0314085
1152	76.8101	859.693	98.9328	344.417	164.417	64.3275	244.327	0.849219	0.0335513
1153	76.8769	845.33	105.487	342.461	162.461	65.0387	245.039	0.84517	0.0292042
1154	76.9436	829.82	112.284	340.342	160.342	72.0734	252.073	0.842405	0.0313222
1155	77.0103	798.498	127.422	335.963	155.963	58.7917	238.792	0.837972	0.0643497
1156	77.0771	783.606	135.529	333.82	153.82	70.6396	250.64	0.836081	0.0313622
1157	77.1438	767.547	142.6	331.603	151.603	48.0831	228.083	0.838076	0.0324577
1158	77.2105	767.568	142.61	331.604	151.604	48.0482	228.048	0.838042	4.30743e-05
1159	77.2773	755.05	153.25	329.557	149.557	51.0112	231.011	0.832271	0.0303891
1160	77.344	726.108	171.918	325.17	145.17	48.1229	228.123	0.832065	0.0637062
1161	77.4107	714.158	182.931	323.11	143.11	48.4365	228.437	0.828502	0.0300594
1162	77.4775	699.746	193.927	320.792	140.792	51.0635	231.063	0.828915	0.0335312
1163	77.5442	686.873	204.44	318.668	138.668	33.0008	213.001	0.829471	0.0307433
1164	77.6109	676.38	218.269	316.478	136.478	45.4538	225.454	0.823683	0.0321098
1165	77.6777	663.497	230.35	314.208	134.208	43.129	223.129	0.824536	0.0326679
1166	77.7444	651.562	242.017	312.066	132.066	26.4048	206.405	0.825889	0.0308727
1167	77.8111	643.296	256.839	309.926	129.926	35.6388	215.639	0.819442	0.0313924
1168	77.8779	631.224	271.575	307.463	127.463	41.3256	221.326	0.819832	0.0352357
1169	77.9446	621.079	282.787	305.521	125.521	32.0816	212.082	0.822584	0.0279694
1170	78.0113	613.11	294.215	303.726	123.726	29.3952	209.395	0.822703	0.0257709
1171	78.0781	608.03	304.311	302.277	122.277	35.1985	215.198	0.820411	0.0209054
1172	78.1448	600.46	315.608	300.523	120.523	37.0315	217.031	0.821478	0.0251533
1173	78.2115	593.71	323.551	299.203	119.203	28.9041	208.904	0.824989	0.0192807
1174	78.2783	588.227	332.186	297.893	117.893	18.2014	198.201	0.826264	0.0189211
1175	78.345	584.936	340.067	296.801	116.801	20.1713	200.171	0.824975	0.0157976
1176	78.4117	581.546	348.083	295.684	115.684	21.7742	201.774	0.824043	0.0160978
1177	78.4785	578.4	354.388	294.778	114.778	22.0835	202.083	0.824335	0.0130348
1178	78.5452	574.7	362.922	293.582	113.582	15.6549	195.655	0.824114	0.0172055
1179	78.6119	572.967	369.814	292.678	112.678	13.3643	193.364	0.822054	0.0131452
1180	78.6787	571.737	375.613	291.925	111.925	13.5307	193.531	0.820088	0.0109649
1181	78.7454	570.591	380.711	291.258	111.258	16.0661	196.066	0.818589	0.00966585
1182	78.8121	568.831	387.278	290.381	110.381	15.8038	195.804	0.817315	0.0125742
1183	78.8789	567.656	392.069	289.745	109.745	14.3977	194.398	0.816316	0.00912534
1184	78.9456	566.38	396.154	289.19	109.19	12.3822	192.382	0.816023	0.0079162
1185	79.0123	566.377	399.264	288.807	108.807	14.3245	194.324	0.814155	0.00575324
1186	79.0791	566.079	402.383	288.41	108.41	13.6652	193.665	0.812837	0.00579436
1187	79.1458	566.102	405.556	288.017	108.017	13.863	193.863	0.810962	0.00587026
1188	79.2125	565.59	408.403	287.643	107.643	11.092	191.092	0.81025	0.00534995
1189	79.2793	566.345	410.359	287.428	107.428	11.0738	191.074	0.807829	0.00387846
1190	79.346	566.135	412.224	287.186	107.186	9.00662	189.007	0.807174	0.00347114
1191	79.4127	566.3	414.138	286.952	106.952	8.43752	188.438	0.805842	0.00355332
1192	79.4795	566.855	415.295	286.827	106.827	9.2903	189.29	0.804238	0.00237428
1193	79.5462	566.517	415.507	286.788	106.788	6.37544	186.375	0.804723	0.000737156
1194	79.6129	567.006	416.707	286.655	106.655	8.06085	188.061	0.803219	0.00239667
1195	79.6797	567.241	416.943	286.634	106.634	7.67049	187.67	0.802677	0.000616026
1196	79.7464	567.098	416.985	286.623	106.623	6.69312	186.693	0.802907	0.000274318
1197	79.8131	567.112	417.041	286.617	106.617	6.58853	186.589	0.802853	0.000107023
1198	79.8799	567.163	417.139	286.606	106.606	7.33948	187.339	0.802712	0.000202958
1199	79.9466	567.13	416.07	286.74	106.74	6.76521	186.765	0.803338	0.00197736
1200	80.0133	566.759	419.054	286.349	106.349	7.20992	187.21	0.802423	0.00556093
1201	80.0801	567.2	416.316	286.712	106.712	7.17765	187.178	0.803082	0.00512964
1202	80.1468	567.124	416.218	286.721	106.721	7.65744	187.657	0.803269	0.000229835
1203	80.2135	567.205	415.975	286.755	106.755	7.57937	187.579	0.803255	0.000473797
1204	80.2803	567.152	416.608	286.673	106.673	7.6122	187.612	0.803012	0.00117503
1205	80.347	567.099	416.275	286.713	106.713	7.85536	187.855	0.803283	0.000622624
1206	80.4137	567.167	416.514	286.685	106.685	8.11641	188.116	0.803035	0.000458704
1207	80.4805	567.14	416.407	286.698	106.698	7.70839	187.708	0.803141	0.000204641
1208	80.5472	567.112	417.121	286.607	106.607	8.21567	188.216	0.802812	0.00132342
1209	80.6139	567.112	417.121	286.607	106.607	8.21567	188.216	0.802812	0
1210	80.6807	567.131	416.135	286.732	106.732	7.65804	187.658	0.8033	0.00182446
1211	80.7474	567.086	416.117	286.733	106.733	7.47072	187.471	0.80339	9.02876e-05
1212	80.8141	567.201	417.02	286.623	106.623	8.52733	188.527	0.802706	0.00168426
1213	80.8809	567.188	417.016	286.623	106.623	8.60306	188.603	0.802733	2.6578e-05
1214	80.9476	567.119	416.64	286.668	106.668	7.63832	187.638	0.803055	0.000708611
1215	81.0143	566.981	417.226	286.588	106.588	7.3977	187.398	0.802989	0.00111505
1216	81.0811	567.004	416.141	286.726	106.726	7.65869	187.659	0.803523	0.0020087
1217	81.1478	567.027	416.332	286.703	106.703	7.52248	187.522	0.80338	0.000356928
1218	81.2145	567.203	416.654	286.669	106.669	8.93462	188.935	0.802898	0.000678542
1219	81.2813	567.025	416.174	286.723	106.723	7.76222	187.762	0.803468	0.000948121
1220	81.348	567.113	416.822	286.644	106.644	8.17837	188.178	0.802968	0.00121043
1221	81.4147	567.131	416.62	286.671	106.671	8.26781	188.268	0.803043	0.000375136
1222	81.4815	567.115	416.74	286.655	106.655	8.29284	188.293	0.803008	0.000223274
1223	81.5482	567.121	416.901	286.635	106.635	8.69455	188.695	0.802911	0.000298576
1224	81.6149	567.19	416.821	286.647	106.647	8.65844	188.658	0.802831	0.000194651
1225	81.6817	567.08	416.972	286.624	106.624	8.30763	188.308	0.802947	0.000345191
1226	81.7484	567.069	416.64	286.666	106.666	7.37083	187.371	0.803143	0.000614332
1227	81.8151	567.192	416.787	286.652	106.652	9.06457	189.065	0.802847	0.000354599
1228	81.8819	567.237	416.461	286.695	106.695	8.58289	188.583	0.802939	0.000609623
1229	81.9486	567.247	416.353	286.709	106.709	8.17853	188.179	0.80298	0.000200469
1230	82.0153	566.958	416.37	286.696	106.696	7.69764	187.698	0.803483	0.00053599
1231	82.0821	567.14	416.757	286.654	106.654	8.94582	188.946	0.802954	0.000790939
1232	82.1488	567.172	416.52	286.685	106.685	8.5371	188.537	0.803024	0.000442853
1233	82.2155	567.146	416.445	286.693	106.693	8.37467	188.375	0.80311	0.000146357
1234	82.2823	567.148	416.69	286.662	106.662	8.73904	188.739	0.802977	0.00045399
1235	82.349	567.156	416.67	286.665	106.665	8.87974	188.88	0.802973	4.12491e-05
1236	82.4157	566.952	416.885	286.63	106.63	8.05415	188.054	0.80322	0.000548757
1237	82.4825	566.93	416.651	286.659	106.659	8.13903	188.139	0.803383	0.000434736
1238	82.5492	567.087	416.067	286.739	106.739	7.59654	187.597	0.803414	0.00111859
1239	82.6159	567.022	416.271	286.711	106.711	8.30397	188.304	0.803421	0.000394846
1240	82.6827	566.992	416.459	286.686	106.686	8.09909	188.099	0.803375	0.000353629
1241	82.7494	566.901	416.635	286.66	106.66	7.81851	187.819	0.803442	0.000366664
1242	82.8161	566.87	416.631	286.659	106.659	7.60492	187.605	0.803499	5.77099e-05
1243	82.8829	567.041	416.484	286.685	106.685	8.10962	188.11	0.803276	0.000416142
1244	82.9496	566.793	416.268	286.702	106.702	7.77511	187.775	0.80383	0.000608203
1245	83.0163	566.916	416.173	286.719	106.719	7.68385	187.684	0.803662	0.000288151
1246	83.0831	566.95	417.021	286.613	106.613	8.10389	188.104	0.803152	0.00156936
1247	83.1498	567.261	416.368	286.708	106.708	8.75856	188.759	0.802946	0.00133786
1248	83.2165	567.113	416.401	286.698	106.698	8.46955	188.47	0.803191	0.000280776
1249	83.2833	567.126	416.509	286.685	106.685	8.00152	188.002	0.80311	0.00020119
1250	83.35	567.195	416.518	286.686	106.686	9.10135	189.101	0.802984	0.000127397
1251	83.4167	567.013	416.739	286.651	106.651	7.07737	187.077	0.80319	0.000529816
1252	83.4835	567.126	416.543	286.68	106.68	8.37715	188.377	0.803093	0.000420324
1253	83.5502	567.14	416.979	286.626	106.626	8.79223	188.792	0.802838	0.000807002
1254	83.617	567.133	417.142	286.605	106.605	9.06265	189.063	0.802763	0.000302918
1255	83.6837	566.863	416.633	286.659	106.659	7.86416	187.864	0.803511	0.00106613
1256	83.7504	567.05	416.465	286.687	106.687	8.77978	188.78	0.803269	0.000465076
1257	83.8172	567.092	416.455	286.69	106.69	8.46678	188.467	0.803199	8.01659e-05
1258	83.8839	567.063	417.371	286.573	106.573	9.08864	189.089	0.802767	0.00169384
1259	83.9506	567.147	416.494	286.687	106.687	8.35362	188.354	0.803082	0.00162983
1260	84.0174	567.035	416.198	286.72	106.72	8.53099	188.531	0.803438	0.000584178
1261	84.0841	567.152	416.598	286.674	106.674	8.38996	188.39	0.803017	0.000771349
1262	84.1508	567.051	416.891	286.633	106.633	8.47042	188.47	0.803041	0.000571659
1263	84.2176	567.171	416.53	286.684	106.684	9.00226	189.002	0.803021	0.000703378
1264	84.2843	567.106	416.61	286.671	106.671	8.78561	188.786	0.803092	0.000189939
1265	84.351	567.064	416.91	286.631	106.631	8.50318	188.503	0.803008	0.000560854
1266	84.4178	566.987	417.022	286.614	106.614	8.44837	188.448	0.803085	0.000252016
1267	84.4845	566.99	416.986	286.619	106.619	8.94189	188.942	0.803099	6.78224e-05
1268	84.5512	567.204	416.88	286.641	106.641	8.87314	188.873	0.802776	0.000441981
1269	84.618	567.085	416.414	286.695	106.695	8.1187	188.119	0.803234	0.000888744
1270	84.6847	566.989	417.045	286.612	106.612	8.62823	188.628	0.803069	0.0011802
1271	84.7514	566.962	417.095	286.604	106.604	8.52314	188.523	0.803092	0.000104862
1272	84.8182	567.118	417.097	286.61	106.61	9.19738	189.197	0.802813	0.000289416
1273	84.8849	566.914	416.547	286.672	106.672	7.7356	187.736	0.803467	0.00108538
1274	84.9516	567.01	416.372	286.697	106.697	8.03258	188.033	0.803389	0.000369533
1275	85.0184	566.928	417.27	286.581	106.581	8.74474	188.745	0.803059	0.00166774
1276	85.0851	567.023	416.118	286.73	106.73	8.17724	188.177	0.803501	0.00213701
1277	85.1518	566.642	417.99	286.479	106.479	8.68708	188.687	0.803187	0.00353362
1278	85.2186	566.126	418.197	286.434	106.434	27.0669	207.067	0.803993	0.00102744
1279	85.2853	568.167	418.962	286.413	106.413	58.829	238.829	0.799972	0.00403126
1280	85.352	564.751	425.557	285.45	105.45	45.2866	225.287	0.8027	0.0137378
1281	85.4188	563.631	439.341	283.646	103.646	57.2038	237.204	0.798301	0.0255805
1282	85.4855	561.136	449.797	282.219	102.219	38.3165	218.316	0.79847	0.0198846
1283	85.5522	549.926	489.146	276.849	96.8486	33.2138	213.214	0.806872	0.0756804
1284	85.619	549.951	489.003	276.868	96.8677	32.9592	212.959	0.806858	0.000269507
1285	85.6857	547.951	506.081	274.61	94.61	23.8254	203.825	0.807381	0.0318054
1286	85.7524	549.534	525.905	272.016	92.0158	25.7316	205.732	0.802338	0.0367867
1287	85.8192	548.942	546.662	269.274	89.2742	6.0534	186.053	0.803	0.03841
1288	85.8859	550.531	570.859	266.072	86.0721	28.1941	208.194	0.80188	0.0448536
1289	85.9526	551.12	588.084	263.8	83.7999	10.7729	190.773	0.803607	0.0318803
1290	86.0194	554.333	608.904	261.02	81.0204	4.6546	184.655	0.802803	0.0389682
1291	86.0861	558.822	628.988	258.303	78.3029	15.5577	195.558	0.801301	0.0380667
1292	86.1528	561.835	646.825	255.917	75.917	172.993	352.993	0.803228	0.0334611
1293	86.2196	568.514	669.212	252.833	72.8332	8.69925	188.699	0.802484	0.0432133
1294	86.2863	568.543	669.231	252.83	72.8297	8.85187	188.852	0.802442	6.39495e-05
1295	86.353	575.131	684.599	250.626	70.6257	5.52641	185.526	0.799783	0.0309295
1296	86.4198	589.251	718.706	245.731	65.7306	178.975	358.975	0.798987	0.0682805
1297	86.4865	597.986	734.193	243.374	63.3742	177.528	357.528	0.796707	0.0328892
1298	86.5532	605.463	749.378	241.124	61.1245	159.218	339.218	0.797545	0.0313084
1299	86.62	605.449	749.349	241.129	61.1288	159.143	339.143	0.797543	6.02678e-05
1300	86.6867	616.157	765.328	238.574	58.5741	176.216	356.216	0.795259	0.03558
1301	86.7534	630.223	790.343	234.767	54.7669	157.999	337.999	0.798946	0.0530846
1302	86.8202	640.739	804.033	232.476	52.4764	163.009	343.009	0.798304	0.0319311
1303	86.8869	649.102	815.871	230.557	50.5569	169.799	349.799	0.799821	0.0268109
1304	86.9536	655.349	825.304	229.07	49.0702	153.195	333.195	0.802253	0.0209267
1305	87.0204	665.069	835.87	227.173	47.1732	146.857	326.857	0.801913	0.0265562
1306	87.0871	676.183	847.011	225.093	45.093	162.452	342.452	0.801371	0.0291091
1307	87.1538	683.92	856.356	223.5	43.4999	148.442	328.442	0.803751	0.022441
1308	87.2206	694.716	865.472	221.637	41.637	140.315	320.315	0.802659	0.0261358
1309	87.2873	705.756	874.102	219.787	39.7873	153.117	333.117	0.80144	0.025921
1310	87.354	713.675	884.261	218.134	38.1338	148.445	328.445	0.806841	0.0238267
1311	87.4208	724.254	894.13	216.246	36.2463	131.83	311.83	0.809556	0.0267602
1312	87.4875	737.033	901.752	214.302	34.3016	151.03	331.03	0.807416	0.0275234
1313	87.5542	746.906	909.492	212.662	32.6621	133.381	313.381	0.809282	0.0232047
1314	87.621	759.925	915.789	210.775	30.775	125.865	305.865	0.806529	0.0267511
1315	87.6877	774.259	923.15	208.658	28.6579	144.686	324.686	0.805211	0.0298049
1316	87.7544	784.826	932.337	206.87	26.8704	134.015	314.015	0.811144	0.0259
1317	87.8212	797.648	941.087	204.869	24.8692	118.109	298.109	0.815359	0.0287144
1318	87.8879	811.828	945.988	202.923	22.9231	132.072	312.072	0.813021	0.0277517
1319	87.9546	824.404	951.584	201.131	21.1308	126.148	306.148	0.813893	0.0254608
1320	88.0214	836.811	956.088	199.412	19.4119	105.652	285.652	0.813758	0.0244144
1321	88.0881	852.447	958.793	197.363	17.3627	124.045	304.045	0.809382	0.029352
1322	88.1548	866.322	964.765	195.403	15.4031	127.756	307.756	0.81274	0.0279407
1323	88.2216	878.843	970.375	193.644	13.6436	111.216	291.216	0.816978	0.0253792
1324	88.2883	894.448	972.09	191.615	11.6155	118.116	298.116	0.813763	0.0290393
1325	88.355	907.688	973.29	189.89	9.8896	126.695	306.695	0.811373	0.0245914
1326	88.4218	919.794	976.603	188.262	8.26238	101.389	281.389	0.813892	0.0232154
1327	88.4885	936.473	976.138	186.109	6.10871	106.771	286.771	0.80918	0.0308644
1328	88.5552	951.877	978.814	184.071	4.07102	120.912	300.912	0.811583	0.0289192
1329	88.622	965.318	982.597	182.297	2.2972	107.766	287.766	0.81719	0.0258274
1330	88.6887	978.044	983.832	180.645	0.644726	97.9202	277.92	0.818867	0.0236516
1331	88.7554	990.985	981.492	178.964	358.964	110.283	290.283	0.814622	0.0243247
1332	88.8222	1003.59	981.1	177.323	357.323	99.4607	279.461	0.814651	0.0233333
1333	88.8889	1016.93	979.304	175.575	355.575	79.6573	259.657	0.812864	0.0248881
1334	88.9556	1032.01	975.264	173.562	353.562	98.5553	278.555	0.808064	0.0288742
1335	89.0224	1047.4	976.036	171.58	351.58	97.9482	277.948	0.81316	0.0285025
1336	89.0891	1063.18	976.186	169.561	349.561	78.0422	258.042	0.818217	0.0291908
1337	89.1558	1078.36	971.789	167.517	347.517	91.2495	271.25	0.815825	0.0292328
1338	89.2226	1092.12	967.666	165.652	345.652	90.4275	270.427	0.814316	0.026584
1339	89.2893	1106.49	963.98	163.722	343.722	69.2131	249.213	0.814756	0.0274332
1340	89.356	1119.97	956.348	161.746	341.746	77.5801	257.58	0.808673	0.0286485
1341	89.4228	1137.08	951.477	159.421	339.421	90.2032	270.203	0.8107	0.0329139
1342	89.4895	1151.22	948.042	157.541	337.541	71.8473	251.847	0.814382	0.026911
1343	89.5562	1164.15	941.466	155.655	335.655	63.4647	243.465	0.812716	0.0268289
1344	89.623	1178.87	932.881	153.437	333.437	84.0229	264.023	0.810079	0.0315197
1345	89.6897	1192.38	927.379	151.54	331.54	65.4181	245.418	0.8126	0.0269887
1346	89.7564	1218.87	906.91	147.185	327.185	75.959	255.959	0.804992	0.0619289
1347	89.8232	1219.99	906.692	147.046	327.046	76.1238	256.124	0.805771	0.00209743
1348	89.8899	1235.71	898.254	144.716	324.716	53.3255	233.325	0.809164	0.0330081
1349	89.9566	1249.68	884.417	142.159	322.159	61.7951	241.795	0.803995	0.0363648
1350	90.0234	1267.61	871.355	139.243	319.243	55.223	235.223	0.806307	0.0410364
1351	90.0901	1280.67	857.74	136.766	316.766	41.7054	221.705	0.803751	0.0348972
1352	90.1568	1294.32	841.245	133.95	313.95	61.4509	241.451	0.79978	0.0396011
1353	90.2236	1307.4	828.746	131.56	311.56	40.8669	220.867	0.801853	0.0334667
1354	90.2903	1318	811.537	128.909	308.909	37.054	217.054	0.796265	0.0373893
1355	90.357	1329.01	796.308	126.407	306.407	48.7524	228.752	0.795178	0.0347594
1356	90.4238	1343.37	780.628	123.606	303.606	26.2265	206.227	0.800301	0.0393337
1357	90.4905	1351.26	763.669	121.143	301.143	38.0515	218.051	0.795818	0.0345908
1358	90.5572	1361.09	745.007	118.333	298.333	33.8964	213.896	0.794493	0.0390209
1359	90.624	1368.13	725.707	115.604	295.604	19.5666	199.567	0.789909	0.0380013
1360	90.6907	1374.61	704.69	112.666	292.666	38.4408	218.441	0.784943	0.0406796
1361	90.7574	1384.71	687.712	110.044	290.044	22.5385	202.538	0.790908	0.0365402
1362	90.8242	1390.2	669.199	107.456	287.456	20.1514	200.151	0.789515	0.0357178
1363	90.8909	1400.92	629.938	101.993	281.993	6.81679	186.817	0.790246	0.0752847
1364	90.9576	1402.19	610.251	99.3596	279.36	20.164	200.164	0.785797	0.0364903
1365	91.0244	1408	589.229	96.453	276.453	14.7636	194.764	0.791103	0.0403441
1366	91.0911	1408	589.207	96.4501	276.45	14.7526	194.753	0.791089	4.14686e-05
1367	91.1578	1410.47	570.993	93.9922	273.992	2.74942	182.749	0.792568	0.0339982
1368	91.2246	1410.59	531.005	88.6391	268.639	177.452	357.452	0.791096	0.0739678
1369	91.2913	1406.84	513.157	86.2194	266.219	174.721	354.721	0.78564	0.033736
1370	91.358	1404.2	490.107	83.0882	263.088	11.3735	191.374	0.784756	0.0429141
1371	91.4248	1405.22	472.583	80.7736	260.774	177.786	357.786	0.79118	0.0324707
1372	91.4915	1402.57	457.032	78.661	258.661	175.216	355.216	0.791499	0.0291783
1373	91.5582	1397.97	438.65	76.1227	256.123	3.69207	183.692	0.7906	0.0350536
1374	91.625	1394.95	421.334	73.7805	253.781	166.102	346.102	0.793538	0.0325099
1375	91.6917	1394.95	421.329	73.7796	253.78	166.11	346.11	0.793534	1.26953e-05
1376	91.7584	1387.89	404.835	71.3902	251.39	167.48	347.48	0.790198	0.0331893
1377	91.8252	1382.78	389.493	69.2228	249.223	176.603	356.603	0.79086	0.0299104
1378	91.8919	1380.08	371.321	66.8411	246.841	161.875	341.875	0.798815	0.0339808
1379	91.9586	1373.86	356.827	64.7491	244.749	164.818	344.818	0.799305	0.029178
1380	92.0254	1367.16	340.472	62.4153	242.415	162.506	342.506	0.801671	0.0326904
1381	92.0921	1359.04	324.862	60.0903	240.09	145.175	325.175	0.802384	0.0325508
1382	92.1588	1348.49	311.782	57.8858	237.886	154.299	334.299	0.798127	0.0310818
1383	92.2256	1340.75	298.11	55.8064	235.806	157.349	337.349	0.799977	0.0290556
1384	92.2923	1333.05	282.149	53.4988	233.499	142.98	322.98	0.805433	0.0327848
1385	92.359	1324.68	271.138	51.6789	231.679	144.464	324.464	0.805511	0.0255831
1386	92.4258	1316.33	259.571	49.8071	229.807	152.455	332.455	0.807091	0.0263877
1387	92.4925	1307.46	243.827	47.4953	227.495	140.197	320.197	0.814013	0.033427
1388	92.5592	1297.6	233.803	45.6649	225.665	146.339	326.339	0.81352	0.0259997
1389	92.626	1286.53	220.8	43.4521	223.452	147.578	327.578	0.816287	0.0315917
1390	92.6927	1276.63	211.126	41.6571	221.657	131.743	311.743	0.817089	0.025598
1391	92.7594	1263.88	201.098	39.5531	219.553	141.241	321.241	0.81582	0.0300058
1392	92.8262	1252.36	187.749	37.3105	217.31	140.226	320.226	0.82191	0.032623
1393	92.8929	1240.57	176.639	35.2424	215.242	124.771	304.771	0.825583	0.0299572
1394	92.9596	1226.76	167.336	33.1038	213.104	135.869	315.869	0.825463	0.0308119
1395	93.0264	1214.47	156.73	31.05	211.05	127.725	307.725	0.830023	0.0300164
1396	93.0931	1201.36	148.602	29.0816	209.082	118.275	298.275	0.83088	0.0285424
1397	93.1598	1186.37	140.734	26.9225	206.922	131.902	311.902	0.830715	0.0313062
1398	93.2266	1172.38	130.205	24.7386	204.739	113.378	293.378	0.83697	0.0323906
1399	93.2933	1156.58	124.647	22.6211	202.621	116.978	296.978	0.83465	0.0309734
1400	93.36	1139.29	115.648	20.1653	200.165	120.971	300.971	0.838481	0.036059
1401	93.4268	1123.12	108.67	17.9487	197.949	104.005	284.005	0.840918	0.0325737
1402	93.4935	1105.8	105.046	15.7229	195.723	120.434	300.434	0.838053	0.0327365
1403	93.5602	1089.42	97.0483	13.4722	193.472	111.098	291.098	0.844733	0.0337164
1404	93.627	1072.28	93.2217	11.2684	191.268	101.834	281.834	0.844854	0.0324925
1405	93.6937	1054.22	90.2735	8.97326	188.973	114.54	294.54	0.844354	0.0338346
1406	93.7604	1036.21	84.9978	6.65063	186.651	95.3314	275.331	0.849495	0.0347126
1407	93.8272	1018.84	84.8696	4.48791	184.488	102.771	282.771	0.846612	0.0321387
1408	93.8939	999.822	81.5774	2.09305	182.093	100.676	280.676	0.850673	0.0357009
1409	93.9606	982.455	81.1387	359.929	179.929	84.4445	264.444	0.850918	0.0321349
1410	94.0274	965.195	83.2238	357.77	177.77	98.2999	278.3	0.847702	0.0321591
1411	94.0941	945.813	81.4208	355.372	175.372	87.8689	267.869	0.853177	0.0360047
1412	94.1608	928.327	84.2842	353.173	173.173	83.2125	263.213	0.851134	0.0327755
1413	94.2276	911.238	86.9913	351.018	171.018	93.267	273.267	0.850521	0.0320053
1414	94.2943	892.695	87.7647	348.732	168.732	72.9247	252.925	0.855143	0.0343278
1415	94.361	876.638	94.1484	346.613	166.613	80.4553	260.455	0.849948	0.0319627
1416	94.4278	858.821	97.4808	344.361	164.361	83.4898	263.49	0.85224	0.0335279
1417	94.4945	842.832	101.879	342.3	162.3	66.1089	246.109	0.852931	0.0306738
1418	94.5612	825.542	110.416	339.917	159.917	79.2919	259.292	0.848344	0.0356669
1419	94.628	808.469	114.734	337.738	157.738	67.6571	247.657	0.852302	0.0325761
1420	94.6947	792.831	123.339	335.525	155.525	59.1222	239.122	0.849164	0.0330152
1421	94.7614	777.108	133.175	333.219	153.219	76.2603	256.26	0.845338	0.0343053
1422	94.8282	761.561	138.833	331.169	151.169	61.957	241.957	0.849496	0.0306033
1423	94.8949	747.606	148.315	329.067	149.067	55.29	235.29	0.847149	0.0312074
1424	94.9616	733.866	158.671	326.919	146.919	67.8346	247.835	0.844376	0.0318258
1425	95.0284	719.097	166.655	324.826	144.826	47.4311	227.431	0.847476	0.0310544
1426	95.0951	707.054	179.584	322.648	142.648	52.3212	232.321	0.841369	0.0326831
1427	95.1618	692.4	191.261	320.287	140.287	61.2663	241.266	0.841359	0.0346586
1428	95.2286	679.412	201.342	318.221	138.221	42.4766	222.477	0.842912	0.0304122
1429	95.2953	669.57	214.197	316.208	136.208	44.7723	224.772	0.837827	0.0299473
1430	95.362	659.209	224.904	314.323	134.323	46.1798	226.18	0.837247	0.0275591
1431	95.4288	649.481	237.091	312.353	132.353	28.6567	208.657	0.834861	0.0288438
1432	95.4955	642.587	250.508	310.49	130.49	36.9082	216.908	0.828005	0.0279014
1433	95.5622	632.69	263.208	308.428	128.428	43.5564	223.556	0.82721	0.0297822
1434	95.629	621.037	276.046	306.219	126.219	29.9262	209.926	0.829953	0.0320719
1435	95.6957	614.257	288.482	304.419	124.419	29.6259	209.626	0.826886	0.0261988
1436	95.7624	597.729	315.005	300.412	120.412	19.5038	199.504	0.826396	0.057807
1437	95.8292	592.637	329.165	298.504	118.504	30.7608	210.761	0.821716	0.0278346
1438	95.8959	592.56	329.496	298.461	118.461	31.2846	211.285	0.821549	0.000628373
1439	95.9626	583.373	344.071	296.25	116.25	32.0494	212.049	0.824254	0.0318683
1440	96.0294	576.041	359.244	294.084	114.084	17.6769	197.677	0.824593	0.0311703
1441	96.0961	565.604	392.005	289.663	109.663	21.8805	201.881	0.819928	0.0636004
1442	96.1628	562.833	407.271	287.674	107.674	9.10076	189.101	0.815746	0.0286979
1443	96.2296	561.118	424.895	285.407	105.407	22.7487	202.749	0.809504	0.0327549
1444	96.2963	554.64	441.784	283.061	103.061	13.0038	193.004	0.813438	0.0334575
1445	96.363	552.354	458.232	280.899	100.899	6.78037	186.78	0.811258	0.0307184
1446	96.4298	549.24	478.324	278.243	98.2426	19.1219	199.122	0.810759	0.0376078
1447	96.4965	545.878	496.772	275.798	95.7983	178.486	358.486	0.812761	0.0346848
1448	96.5632	548.469	516.57	273.239	93.2391	2.1344	182.134	0.805096	0.0369328
1449	96.63	548.748	534.576	270.869	90.8689	9.09404	189.094	0.803386	0.0333108
1450	96.6967	547.675	550.785	268.734	88.7338	173.032	353.032	0.805476	0.0300481
1451	96.7634	550.347	568.846	266.339	86.3391	0.920593	180.921	0.801974	0.0337714
1452	96.8302	550.09	588.093	263.813	83.8132	178.578	358.578	0.805504	0.0356055
1453	96.8969	552.734	606.938	261.309	81.3089	162.983	342.983	0.805167	0.0351997
1454	96.9636	558.83	625.645	258.736	78.7363	0.11128	180.111	0.800055	0.0363939
1455	97.0304	559.639	644.157	256.328	76.3275	167.285	347.285	0.805988	0.0342749
1456	97.0971	559.647	644.147	256.329	76.3287	167.255	347.255	0.805969	2.45312e-05
1457	97.1638	559.623	644.261	256.315	76.3148	167.009	347.009	0.806063	0.000216074
1458	97.2306	571.514	681.832	251.128	71.1277	170.304	350.304	0.804429	0.0728945
1459	97.2973	576.688	698.678	248.811	68.8113	152.003	332.003	0.806109	0.0325966
1460	97.364	588.663	716.525	246.027	66.0266	163.164	343.164	0.798331	0.0397537
1461	97.4308	594.7	733.428	243.659	63.6593	163.939	343.939	0.801516	0.0332012
1462	97.4975	602.634	750.847	241.135	61.135	143.855	323.855	0.80344	0.0354045
1463	97.5642	613.855	767.784	238.456	58.4557	159.197	339.197	0.801263	0.0375803
1464	97.631	621.59	785.34	235.958	55.9579	147.658	327.658	0.806824	0.0354871
1465	97.6977	635.78	802.431	233.042	53.0422	142.107	322.107	0.803813	0.041088
1466	97.7644	647.835	818.362	230.41	50.4097	155.664	335.664	0.804561	0.0369538
1467	97.8312	658.64	835.639	227.767	47.767	134.868	314.868	0.810388	0.0376931
1468	97.8979	675.255	850.632	224.842	44.8424	149.113	329.113	0.807324	0.0413959
1469	97.9646	687.899	865.631	222.289	42.2888	135.851	315.851	0.81131	0.0362868
1470	98.0314	705.133	877.823	219.538	39.5376	124.323	304.323	0.807473	0.0390503
1471	98.0981	722.136	888.608	216.902	36.9021	139.767	319.767	0.803687	0.0372436
1472	98.1648	736.81	902.996	214.234	34.234	122.509	302.509	0.80955	0.0380135
1473	98.2316	751.604	911.71	211.986	31.9865	114.6	294.6	0.808103	0.0317588
1474	98.2983	770.308	921.279	209.232	29.232	129.137	309.137	0.805719	0.0388617
1475	98.365	787.738	932.643	206.512	26.5121	107.272	287.272	0.80923	0.0384882
1476	98.4318	806.165	938.637	203.987	23.9872	110.374	290.374	0.804717	0.0358439
1477	98.4985	824.058	945.067	201.484	21.4835	120.075	300.075	0.802894	0.0351686
1478	98.5652	840.49	952.248	199.123	19.1229	98.5581	278.558	0.804805	0.0331711
1479	98.632	860.738	954.983	196.463	16.4629	111.55	291.55	0.798176	0.0377928
1480	98.6987	879.356	962.044	193.837	13.8374	110.045	290.045	0.801784	0.0368316
1481	98.7654	898.16	966.473	191.284	11.2845	93.0085	273.009	0.802216	0.0357343
1482	98.8322	919.447	968.455	188.463	8.46316	114.587	294.587	0.799075	0.0395459
1483	98.8989	939.358	976.143	185.733	5.7328	99.3383	279.338	0.808638	0.0394783
1484	98.9656	958.139	978.207	183.259	3.2591	92.2861	272.286	0.809722	0.0349498
1485	99.0324	979.301	981.179	180.485	0.485008	108.041	288.041	0.813938	0.0395279
1486	99.0991	998.95	984.995	177.945	357.945	81.692	261.692	0.821496	0.0370241
1487	99.1658	1019.91	982.096	175.218	355.218	94.3428	274.343	0.818454	0.0391388
1488	99.2326	1039.7	981.297	172.662	352.662	82.932	262.932	0.82085	0.0366399
1489	99.2993	1057.95	975.538	170.213	350.213	70.0084	250.008	0.815341	0.035402
1490	99.366	1078.58	968.685	167.401	347.401	90.3887	270.389	0.810309	0.0402005
1491	99.4328	1099.1	965.743	164.709	344.709	71.973	251.973	0.814179	0.0383564
1492	99.4995	1117.28	957.71	162.135	342.135	64.1163	244.116	0.80953	0.0367641
1493	99.5662	1131.71	950.574	160.041	340.041	79.9512	259.951	0.805688	0.0297625
1494	99.633	1147.21	946.063	157.927	337.927	74.5621	254.562	0.808188	0.029876
1495	99.6997	1162.23	940.194	155.815	335.815	54.954	234.954	0.809113	0.0298177
1496	99.7664	1176.62	930.487	153.561	333.561	67.8248	247.825	0.804265	0.0321125
1497	99.8332	1193.02	923.986	151.254	331.254	68.7493	248.749	0.807653	0.03262
1498	99.8999	1208.27	916.259	149.015	329.015	45.2933	225.293	0.809311	0.0316343
1499	99.9666	1222.22	904.27	146.625	326.625	66.7918	246.792	0.804285	0.0340245
1500	100.033	1240.98	894.846	143.895	323.895	56.6867	236.687	0.809731	0.038827
1501	100.1	1254.92	883.372	141.532	321.532	55.3647	235.365	0.80847	0.033402
1502	100.167	1271.62	868.043	138.559	318.559	53.8266	233.827	0.806571	0.0419301
1503	100.234	1281.38	854.991	136.448	316.448	29.7707	209.771	0.800962	0.030144
1504	100.3	1291.45	836.873	133.795	313.795	44.2117	224.212	0.790354	0.0383402
1505	100.367	1304.24	822.777	131.242	311.242	37.6692	217.669	0.790168	0.0352063
1506	100.434	1315.6	807.99	128.74	308.74	21.0097	201.01	0.788693	0.0344962
1507	100.501	1324.12	789.888	126.1	306.1	39.1787	219.179	0.780855	0.0370025
1508	100.567	1336.54	774.248	123.399	303.399	27.5004	207.5	0.783245	0.0369432
1509	100.634	1345.16	757.378	120.84	300.84	20.4212	200.421	0.780162	0.0350453
1510	100.701	1365.43	719.624	115.018	295.018	13.023	193.023	0.780581	0.0792638
1511	100.767	1365.43	719.603	115.015	295.015	13.0061	193.006	0.780569	3.80274e-05
1512	100.834	1370.58	700.58	112.36	292.36	21.8315	201.832	0.775143	0.0364523
1513	100.901	1386.36	663.309	106.848	286.848	3.4554	183.455	0.779526	0.0748702
1514	100.968	1390.06	640.062	103.657	283.657	18.473	198.473	0.7748	0.0435388
1515	101.034	1397.72	617.24	100.396	280.396	178.146	358.146	0.779872	0.0445304
1516	101.101	1397.78	598.079	97.8139	277.814	179.144	359.144	0.77437	0.0354427
1517	101.168	1399.64	574.159	94.5284	274.528	8.40105	188.401	0.77304	0.0443811
1518	101.235	1402.14	553.626	91.7034	271.703	169.724	349.724	0.775584	0.038259
1519	101.301	1399.66	531.575	88.6817	268.682	3.06195	183.062	0.770866	0.0410447
1520	101.368	1401.31	509.314	85.6459	265.646	174.882	354.882	0.77595	0.0412893
1521	101.435	1399.12	487.859	82.6999	262.7	165.422	345.422	0.775945	0.0398918
1522	101.502	1394.92	467.133	79.8111	259.811	1.80967	181.81	0.774097	0.0391162
1523	101.568	1395.19	446.116	77.0143	257.014	169.117	349.117	0.782391	0.0388795
1524	101.635	1392.1	429.203	74.6934	254.693	161.919	341.919	0.784496	0.0318017
1525	101.702	1385.96	407.33	71.6265	251.626	176.624	356.624	0.78536	0.0420196
1526	101.768	1384.33	387.343	69.0282	249.028	161.613	341.613	0.794962	0.0370938
1527	101.835	1377.65	368.229	66.336	246.336	158.341	338.341	0.796962	0.0374504
1528	101.902	1371.52	348.794	63.6572	243.657	165.486	345.486	0.801883	0.0376952
1529	101.969	1364.13	330.045	61.0151	241.015	148.811	328.811	0.805874	0.0372797
1530	102.035	1352.02	310.457	57.9853	237.985	162.31	342.31	0.804966	0.042595
1531	102.102	1342.86	291.473	55.2429	235.243	147.063	327.063	0.810138	0.0389931
1532	102.169	1329.55	275.848	52.5608	232.561	140.631	320.631	0.807274	0.0379625
1533	102.236	1316.19	260.119	49.8505	229.851	154.782	334.782	0.806244	0.0381723
1534	102.302	1305.44	242.646	47.204	227.204	134.039	314.039	0.812747	0.037949
1535	102.369	1288.36	226.596	44.1464	224.146	145.605	325.605	0.810886	0.0433575
1536	102.436	1276.83	209.566	41.5418	221.542	143.784	323.784	0.819487	0.0380382
1537	102.503	1276.88	209.67	41.5555	221.555	143.945	323.945	0.819403	0.00021277
1538	102.569	1261.61	193.408	38.6979	218.698	127.758	307.758	0.824201	0.0412625
1539	102.636	1246	181.976	36.2091	216.209	140.749	320.749	0.823428	0.0357895
1540	102.703	1230.88	169.517	33.6998	213.7	129.577	309.577	0.826295	0.0362369
1541	102.769	1214.7	160.071	31.2964	211.296	113.721	293.721	0.824952	0.034656
1542	102.836	1198.61	153.194	29.0593	209.059	120.613	300.613	0.820983	0.0323742
1543	102.903	1179.61	141.521	26.193	206.193	103.739	283.739	0.823822	0.0412361
1544	102.97	1160.58	137.19	23.7264	203.726	102.784	282.784	0.816227	0.0361071
1545	103.036	1141.87	131.26	21.1827	201.183	112.644	292.644	0.813148	0.0362961
1546	103.103	1119.15	123.287	18.043	198.043	95.4501	275.45	0.812931	0.0445483
1547	103.17	1099.79	120.986	15.5297	195.53	109.012	289.012	0.806661	0.0360681
1548	103.237	1080.82	113.946	12.8929	192.893	104.272	284.272	0.81067	0.037427
1549	103.303	1062.91	110.115	10.4993	190.499	92.9803	272.98	0.810896	0.0338701
1550	103.37	1042.91	107.5	7.86249	187.862	106.88	286.88	0.809769	0.0373054
1551	103.437	1022.75	102.282	5.17184	185.172	87.1975	267.197	0.815126	0.0385238
1552	103.504	1001.7	102.356	2.43707	182.437	95.7006	275.701	0.812405	0.038933
1553	103.57	980.379	98.717	359.657	179.657	91.0741	271.074	0.818417	0.0400123
1554	103.637	962.593	98.0426	357.36	177.36	79.4026	259.403	0.820521	0.0329221
1555	103.704	941.027	100.499	354.556	174.556	98.6246	278.625	0.818799	0.0401483
1556	103.77	921.869	98.0654	352.142	172.142	84.4399	264.44	0.827377	0.0357222
1557	103.837	904.374	99.6039	349.9	169.9	78.7539	258.754	0.829617	0.0324856
1558	103.904	884.46	101.696	347.359	167.359	94.1228	274.123	0.833087	0.0370395
1559	103.971	864.764	100.624	344.973	164.973	75.3257	255.326	0.843725	0.0364856
1560	104.037	848.203	104.101	342.856	162.856	74.9674	254.967	0.846034	0.0313004
1561	104.104	829.566	107.549	340.511	160.511	83.6412	263.641	0.850813	0.0350578
1562	104.171	811.34	111.971	338.197	158.197	62.335	242.335	0.855048	0.0346924
1563	104.238	792.889	121.864	335.607	155.607	74.3603	254.36	0.851603	0.0387247
1564	104.304	778.376	128.22	333.637	153.637	58.8118	238.812	0.852487	0.0293074
1565	104.371	763.8	140.519	331.313	151.313	47.7364	227.736	0.84477	0.0352759
1566	104.438	749.367	152.947	328.957	148.957	67.2417	247.242	0.838127	0.0352311
1567	104.505	735.678	160.2	327.006	147.006	57.1665	237.166	0.840178	0.0286556
1568	104.571	721.033	171.681	324.66	144.66	44.7569	224.757	0.837819	0.034422
1569	104.638	708.077	184.621	322.362	142.362	58.9207	238.921	0.832825	0.0338711
1570	104.705	696.449	192.299	320.598	140.598	49.7496	229.75	0.835109	0.0257742
1571	104.771	685.121	203.315	318.595	138.595	39.5188	219.519	0.833174	0.0292268
1572	104.838	673.865	216.157	316.431	136.431	53.3027	233.303	0.829718	0.0315879
1573	104.905	661.454	225.894	314.433	134.433	39.2412	219.241	0.832998	0.02918
1574	104.972	652.073	237.574	312.531	132.531	34.4385	214.439	0.830723	0.0277094
1575	105.038	642.923	250.168	310.551	130.551	41.7321	221.732	0.82794	0.0287951
1576	105.105	631.658	262.429	308.424	128.424	25.3399	205.34	0.8296	0.0307972
1577	105.172	624.364	277.621	306.308	126.308	28.7449	208.745	0.823268	0.0311732
1578	105.239	613.311	294.353	303.726	123.726	34.7475	214.747	0.822252	0.0370917
1579	105.305	603.297	309.034	301.437	121.437	16.1043	196.104	0.823237	0.0328721
1580	105.372	597.189	327.713	298.952	118.952	30.7361	210.736	0.815623	0.0363508
1581	105.439	587.12	343.939	296.481	116.481	23.6619	203.662	0.818152	0.0353234
1582	105.506	574.355	380.495	291.462	111.462	29.9194	209.919	0.812251	0.0716228
1583	105.572	564.794	398.739	288.806	108.806	12.2913	192.291	0.81724	0.0380995
1584	105.639	561.067	416.265	286.489	106.489	8.00237	188.002	0.81398	0.0331422
1585	105.706	557.404	436.5	283.815	103.815	24.2712	204.271	0.810737	0.0380375
1586	105.772	550.816	454.43	281.347	101.347	5.36334	185.363	0.815407	0.0353334
1587	105.839	549.69	477.431	278.367	98.3667	14.0215	194.021	0.810174	0.0425967
1588	105.906	546.159	496.538	275.832	95.8324	10.7083	190.708	0.812289	0.0359411
1589	105.973	545.823	519.22	272.873	92.8732	173.607	353.607	0.809723	0.0419602
1590	106.039	548.627	541.298	269.982	89.9821	12.1066	192.107	0.803518	0.0411667
1591	106.106	546.792	561.316	267.355	87.3549	176.772	356.772	0.807772	0.0371831
1592	106.173	550.091	582.106	264.598	84.5975	174.257	354.257	0.804384	0.0389362
1593	106.24	552.086	603.758	261.735	81.7353	176.905	356.905	0.805485	0.0402213
1594	106.306	556.577	625.946	258.756	78.7555	154.819	334.819	0.804252	0.0418728
1595	106.373	565.692	648.15	255.621	75.6213	170.744	350.744	0.796916	0.0443978
1596	106.44	570.462	669.762	252.687	72.6873	154.702	334.702	0.799344	0.0409386
1597	106.507	580.432	690.062	249.703	69.7031	146.058	326.058	0.793988	0.0418325
1598	106.573	591.291	709.86	246.701	66.7013	163.99	343.99	0.788935	0.0417682
1599	106.64	599.532	733.233	243.396	63.3964	143.504	323.504	0.793354	0.0458416
1600	106.707	613.027	750.749	240.471	60.4705	148.166	328.166	0.786569	0.0409015
1601	106.773	623.45	770.807	237.436	57.4355	151.989	331.989	0.789187	0.0418118
1602	106.84	636.359	790.256	234.301	54.3013	131.037	311.037	0.789608	0.0431784
1603	106.907	653.544	809.802	230.808	50.8083	150.945	330.945	0.786351	0.0481423
1604	106.974	666.076	829.371	227.719	47.7191	138.536	318.536	0.79241	0.0429836
1605	107.04	683.005	846.5	224.497	44.4968	136.477	316.477	0.791811	0.0445469
1606	107.107	696.845	864.703	221.494	41.4936	149.414	329.414	0.798982	0.0422977
1607	107.174	711.627	884.441	218.33	38.3302	128.248	308.248	0.809448	0.0456127
1608	107.241	730.04	900.257	215.165	35.1651	142.837	322.837	0.812514	0.0448985
1609	107.307	746.762	913.486	212.398	32.3978	116.664	296.664	0.815654	0.0394406
1610	107.374	767.182	919.615	209.698	29.6975	118.173	298.173	0.805884	0.0394361
1611	107.441	789.411	931.713	206.37	26.3698	129.752	309.752	0.806311	0.0468131
1612	107.508	810.883	944.154	203.13	23.1303	105.117	285.117	0.810584	0.0459027
1613	107.574	833.098	950.709	200.107	20.1068	121.78	301.78	0.806714	0.0428423
1614	107.641	854.096	963.689	196.969	16.9691	109.52	289.52	0.817134	0.0456624
1615	107.708	877.331	970.024	193.845	13.8449	103.379	283.379	0.817011	0.0445476
1616	107.774	898.253	975.792	191.037	11.0368	116.026	296.026	0.819094	0.0401433
1617	107.841	898.227	975.793	191.04	11.0401	116.3	296.3	0.819106	4.90829e-05
1618	107.908	918.57	979.455	188.366	8.36599	89.898	269.898	0.819439	0.038235
1619	107.975	939.482	978.75	185.683	5.68269	105.085	285.085	0.813414	0.0387033
1620	108.041	961.477	983.546	182.789	2.7887	90.8664	270.866	0.819257	0.0416401
1621	108.108	981.786	980.246	180.162	0.161755	80.2898	260.29	0.812186	0.0380589
1622	108.175	1004.08	976.548	177.231	357.231	101.89	281.89	0.806285	0.0418086
1623	108.242	1024.45	978.569	174.59	354.59	79.2632	259.263	0.812701	0.0378509
1624	108.308	1045.35	973.56	171.798	351.798	83.4136	263.414	0.808082	0.0397536
1625	108.375	1065.28	971.33	169.175	349.175	91.9384	271.938	0.810109	0.0371046
1626	108.442	1085.97	968.551	166.457	346.457	66.4989	246.499	0.813163	0.038619
1627	108.509	1106.49	959.496	163.557	343.557	79.9517	259.952	0.806798	0.0414759
1628	108.575	1125.65	955.971	161.026	341.026	75.4433	255.443	0.811367	0.0360321
1629	108.642	1166.15	940.298	155.354	335.354	82.4182	262.418	0.81229	0.0803433
1630	108.709	1166.13	940.305	155.357	335.357	82.3764	262.376	0.812285	4.53477e-05
1631	108.775	1186.39	933.236	152.585	332.585	55.6822	235.682	0.816981	0.0396884
1632	108.842	1203.67	919.054	149.72	329.72	67.4345	247.434	0.809422	0.0413509
1633	108.909	1220.21	909.915	147.25	327.25	65.8803	245.88	0.811008	0.0349584
1634	108.976	1236.88	897.697	144.549	324.549	44.6198	224.62	0.809573	0.0382209
1635	109.042	1253.89	880.379	141.392	321.392	60.9409	240.941	0.802954	0.0449104
1636	109.109	1272.4	867.197	138.409	318.409	38.5028	218.503	0.80635	0.0420238
1637	109.176	1286.36	849.027	135.425	315.425	50.4177	230.418	0.799435	0.042382
1638	109.243	1302.43	834.796	132.593	312.593	53.1924	233.192	0.802536	0.0397136
1639	109.309	1318.38	816.893	129.427	309.427	35.2164	215.216	0.803069	0.0443527
1640	109.376	1331.58	797.277	126.308	306.308	48.9054	228.905	0.800067	0.0437336
1641	109.443	1344.69	775.726	122.966	302.966	18.7186	198.719	0.797357	0.0466564
1642	109.51	1352.46	751.864	119.698	299.698	32.0891	212.089	0.786672	0.0464174
1643	109.576	1365.97	729.785	116.223	296.223	23.6316	203.632	0.789598	0.0478801
1644	109.643	1374.49	707.707	113.047	293.047	15.2467	195.247	0.7869	0.0437722
1645	109.71	1384.09	682.884	109.462	289.462	27.4961	207.496	0.786808	0.0492319
1646	109.776	1393.64	660.373	106.189	286.189	6.20364	186.204	0.790893	0.0452361
1647	109.843	1398.25	635.636	102.818	282.818	21.6277	201.628	0.787679	0.0465421
1648	109.91	1406.47	614.124	99.7763	279.776	12.8675	192.867	0.794795	0.0425986
1649	109.977	1409.02	592.229	96.8357	276.836	3.56771	183.568	0.793621	0.0407737
1650	110.043	1411.36	545.41	90.5682	270.568	173.202	353.202	0.79233	0.0867093
1651	110.11	1408.03	521.377	87.3346	267.335	5.64089	185.641	0.786989	0.0448784
1652	110.177	1407.93	521.236	87.315	267.315	5.69918	185.699	0.786817	0.000319805
1653	110.244	1410.26	497.343	84.1439	264.144	3.24504	183.245	0.79441	0.0444048
1654	110.31	1403.56	450.397	77.8204	257.82	176.878	356.878	0.795781	0.0877181
1655	110.377	1397.14	427.994	74.7155	254.716	157.964	337.964	0.794086	0.0431049
1656	110.444	1386.6	404.332	71.2709	251.271	171.944	351.944	0.788235	0.0479162
1657	110.511	1381.59	380.801	68.0826	248.083	164.741	344.741	0.794666	0.0445026
1658	110.577	1373.25	358.764	64.9477	244.948	157.482	337.482	0.796765	0.0435814
1659	110.644	1365.45	335.362	61.7131	241.713	169.474	349.474	0.803301	0.04563
1660	110.711	1356.27	313.456	58.6135	238.614	149.27	329.27	0.808733	0.0439353
1661	110.777	1343.34	294.354	55.5897	235.59	159.104	339.104	0.807847	0.0426626
1662	110.844	1332.08	276.287	52.8073	232.807	144.618	324.618	0.810501	0.0393805
1663	110.911	1316.42	259.894	49.8475	229.848	136.956	316.956	0.806839	0.0419288
1664	110.978	1301.24	243.864	46.9459	226.946	147.631	327.631	0.805521	0.0408443
1665	111.044	1289.27	226.657	44.2374	224.237	134.568	314.568	0.811982	0.0387696
1666	111.111	1275.22	212.816	41.6654	221.665	133.889	313.889	0.81301	0.0364849
1667	111.178	1261.11	197.292	38.9623	218.962	144.443	324.443	0.818028	0.0387962
1668	111.245	1248.5	181.768	36.4523	216.452	126.375	306.375	0.82648	0.0369965
1669	111.311	1231.61	170.238	33.8291	213.829	130.936	310.936	0.825937	0.037827
1670	111.378	1219.01	159.843	31.7518	211.752	131.47	311.47	0.829479	0.0302156
1671	111.445	1204.44	148.843	29.4386	209.439	116.961	296.961	0.833274	0.033777
1672	111.512	1187.01	140.351	26.9732	206.973	131.737	311.737	0.831885	0.0358488
1673	111.578	1171.86	129.268	24.6289	204.629	114.513	294.513	0.838139	0.0347315
1674	111.645	1154.69	123.288	22.3335	202.333	111.937	291.937	0.835635	0.0336184
1675	111.712	1135.46	114.671	19.6676	199.668	120.65	300.65	0.837767	0.038985
1676	111.778	1116.4	106.545	17.06	197.06	100.416	280.416	0.840925	0.0383262
1677	111.845	1096.36	102.522	14.4865	194.487	114.535	294.535	0.838008	0.037815
1678	111.912	1078.38	94.7375	12.0572	192.057	109.655	289.655	0.844391	0.0362304
1679	111.979	1058.14	90.2642	9.45767	189.458	96.2363	276.236	0.845531	0.0383501
1680	112.045	1039.64	88.1579	7.12403	187.124	112.54	292.54	0.844453	0.0344308
1681	112.112	1017.88	81.8192	4.33924	184.339	92.084	272.084	0.852101	0.0419285
1682	112.179	997.905	83.0906	1.86041	181.86	92.807	272.807	0.847754	0.0370241
1683	112.246	979.869	82.6339	359.606	179.606	98.9593	278.959	0.848172	0.0333714
1684	112.312	958.488	81.6623	356.943	176.943	78.5897	258.59	0.85116	0.0395909
1685	112.379	938.61	85.854	354.428	174.428	90.5364	270.536	0.846193	0.0375775
1686	112.446	917.635	86.2732	351.82	171.82	78.2101	258.21	0.850069	0.0388058
1687	112.513	898.376	92.2703	349.321	169.321	74.2954	254.295	0.844961	0.0373097
1688	112.579	880.085	97.4729	346.938	166.938	86.2134	266.213	0.842503	0.0351758
1689	112.646	861.483	101.164	344.558	164.558	65.0168	245.017	0.844357	0.0350798
1690	112.713	844.28	110.178	342.155	162.155	71.0543	251.054	0.837494	0.035925
1691	112.779	828.215	116.131	339.987	159.987	76.7235	256.724	0.836718	0.0316906
1692	112.846	810.597	121.572	337.66	157.66	61.2308	241.231	0.839106	0.0341065
1693	112.913	796.149	130.825	335.514	155.514	68.9938	248.994	0.834017	0.0317348
1694	112.98	781.422	136.644	333.509	153.509	77.2369	257.237	0.836025	0.0292917
1695	113.046	765.523	142.092	331.408	151.408	59.0715	239.072	0.840689	0.0310877
1696	113.113	749.643	152.436	329.02	149.02	71.9207	251.921	0.838673	0.0350547
1697	113.18	734	157.616	327.005	147.005	64.209	244.209	0.845876	0.0304803
1698	113.247	733.979	157.627	327.003	147.003	64.1966	244.197	0.845879	4.38785e-05
1699	113.313	718.046	166.77	324.711	144.711	51.884	231.884	0.848425	0.0339787
1700	113.38	704.608	179.273	322.427	142.427	60.7528	240.753	0.844577	0.0339522
1701	113.447	693.189	189.083	320.538	140.538	41.3957	221.396	0.843534	0.0278459
1702	113.514	683.043	204.243	318.319	138.319	38.0946	218.095	0.834437	0.0337432
1703	113.58	671.737	218.458	316.032	136.032	48.8674	228.867	0.829367	0.0335964
1704	113.647	659.928	229.503	313.968	133.968	34.7895	214.79	0.830368	0.0299092
1705	113.714	652.606	241.487	312.207	132.207	33.1719	213.172	0.825115	0.0259769
1706	113.78	643.924	254.893	310.171	130.171	45.5913	225.591	0.820871	0.0295435
1707	113.847	631.786	268.282	307.844	127.844	32.7587	212.759	0.822729	0.033429
1708	113.914	623.44	283.127	305.663	125.663	34.6908	214.691	0.818666	0.0315
1709	113.981	613.34	297.056	303.437	123.437	43.8663	223.866	0.819441	0.0318255
1710	114.047	601.733	310.438	301.179	121.179	25.7245	205.724	0.824359	0.032766
1711	114.114	595.451	324.134	299.247	119.247	29.2621	209.262	0.821651	0.0278722
1712	114.181	586.535	338.5	297.073	117.073	33.103	213.103	0.823651	0.0312762
1713	114.248	578.048	353.727	294.836	114.836	14.041	194.041	0.82544	0.0322448
1714	114.314	574.948	368.821	292.895	112.895	24.3345	204.334	0.819387	0.0285028
1715	114.381	567.41	385.014	290.591	110.591	19.2295	199.23	0.821242	0.0330384
1716	114.448	563.123	401.711	288.372	108.372	5.87954	185.88	0.818417	0.0318868
1717	114.515	556.961	434.162	284.098	104.098	11.1645	191.165	0.812575	0.0610975
1718	114.581	555.071	449.632	282.072	102.072	0.500381	180.5	0.809502	0.0288287
1719	114.648	555.071	449.632	282.072	102.072	0.500381	180.5	0.809502	0
1720	114.715	555.345	469.362	279.53	99.5301	15.4457	195.446	0.802162	0.0364981
1721	114.781	551.074	486.505	277.212	97.2117	7.33993	187.34	0.805364	0.0326787
1722	114.848	549.818	504.367	274.855	94.8549	175.169	355.169	0.8042	0.0331213
1723	114.915	549.094	538.677	270.328	90.3281	175.309	355.309	0.802667	0.0634794
1724	114.982	550.208	554.028	268.297	88.2974	167.584	347.584	0.800948	0.028469
1725	115.048	550.194	553.948	268.308	88.308	167.614	347.614	0.800968	0.000149349
1726	115.115	553.805	574.042	265.62	85.6195	2.09931	182.099	0.796267	0.037763
1727	115.182	556.206	606.637	261.279	81.2788	160.832	340.832	0.798733	0.0604551
1728	115.249	561.866	624.958	258.747	78.7472	175.912	355.912	0.7943	0.0354687
1729	115.315	563.455	643.093	256.345	76.3451	162.5	342.5	0.798665	0.0336729
1730	115.382	569.569	660.866	253.853	73.8532	155.107	335.107	0.796188	0.0347676
1731	115.449	576.268	678.359	251.361	71.3611	172.809	352.809	0.794036	0.0346474
1732	115.516	579.24	696.917	248.907	68.9066	154.684	334.684	0.800532	0.0347648
1733	115.582	587.803	714.625	246.303	66.3035	153.923	333.923	0.798367	0.0363828
1734	115.649	595.92	734.018	243.518	63.5176	165.179	345.179	0.79998	0.0388873
1735	115.716	601.678	751.188	241.156	61.1565	142.354	322.354	0.805293	0.0334986
1736	115.782	614.358	767.226	238.484	58.4838	149.731	329.731	0.799929	0.037818
1737	115.849	623.277	784.612	235.913	55.913	151.796	331.796	0.803485	0.0361435
1738	115.916	633.24	800.95	233.399	53.3985	133.583	313.583	0.805936	0.0353979
1739	115.983	648.308	816.573	230.552	50.552	149.437	329.437	0.80178	0.0401481
1740	116.049	658.616	831.404	228.182	48.1818	133.672	313.672	0.805176	0.033409
1741	116.116	672.39	843.41	225.784	45.7842	121.981	301.981	0.801697	0.0337973
1742	116.183	688.57	854.042	223.262	43.2625	137.088	317.088	0.794731	0.0358123
1743	116.25	701.369	866.851	220.853	40.8535	123.581	303.581	0.796464	0.0334929
1744	116.316	717.333	876.024	218.43	38.4299	115.399	295.399	0.79069	0.034058
1745	116.383	735.364	885.274	215.743	35.7432	135.535	315.535	0.784224	0.037484
1746	116.45	749.343	897.628	213.247	33.2471	117.609	297.609	0.788415	0.034508
1747	116.517	764.397	905.548	210.963	30.9634	112.352	292.352	0.786025	0.0314662
1748	116.583	781.24	913.089	208.482	28.4818	128.366	308.366	0.782691	0.0341327
1749	116.65	794.794	923.768	206.196	26.196	114.028	294.028	0.788726	0.031919
1750	116.717	811.552	931.027	203.741	23.7413	113.163	293.163	0.787812	0.0337817
1751	116.783	826.391	938.488	201.515	21.5155	128.899	308.899	0.789991	0.0307225
1752	116.85	839.735	948.9	199.363	19.363	112.789	292.789	0.79942	0.0313071
1753	116.917	855.94	956.501	197.013	17.0131	101.519	281.519	0.803421	0.0331088
1754	116.984	873.566	962.651	194.558	14.558	131.135	311.135	0.8055	0.03453
1755	117.05	889.038	974.405	192.24	12.2401	112.344	292.344	0.820021	0.0359416
1756	117.117	905.533	978.957	190.038	10.0378	105.104	285.104	0.822388	0.0316518
1757	117.184	923.832	979.425	187.692	7.69213	111.338	291.338	0.818026	0.0338579
1758	117.251	940.983	982.397	185.443	5.44299	88.4645	268.465	0.819859	0.0321977
1759	117.317	959.162	978.812	183.121	3.12105	91.7235	271.723	0.810733	0.0342747
1760	117.384	976.824	978.678	180.812	0.812158	101.443	281.443	0.809365	0.0326696
1761	117.451	995.676	980.322	178.35	358.35	85.1095	265.109	0.81266	0.0350028
1762	117.518	1013.13	978.167	176.06	356.06	84.6947	264.695	0.810254	0.0325255
1763	117.584	1030.38	976.878	173.798	353.798	106.557	286.557	0.810698	0.0319951
1764	117.651	1049.4	979.272	171.385	351.385	81.9647	261.965	0.81963	0.0354745
1765	117.718	1070.41	974.789	168.606	348.606	87.9387	267.939	0.818215	0.0397348
1766	117.784	1089.05	970.129	166.117	346.117	83.0505	263.051	0.817348	0.0355378
1767	117.851	1108.07	961.786	163.444	343.444	58.9858	238.986	0.81169	0.0384107
1768	117.918	1125.75	949.844	160.749	340.749	78.665	258.665	0.800724	0.0394755
1769	117.985	1146.67	943.535	157.868	337.868	64.5276	244.528	0.803481	0.040417
1770	118.051	1164.9	933.09	155.106	335.106	58.1062	238.106	0.799216	0.0388628
1771	118.118	1185.5	921.586	151.977	331.977	72.9899	252.99	0.797136	0.0436314
1772	118.185	1205.15	913.064	149.151	329.151	45.6842	225.684	0.801276	0.0396283
1773	118.252	1221.23	898.144	146.285	326.285	54.5116	234.512	0.793829	0.0405759
1774	118.318	1238.77	886.045	143.441	323.441	63.9754	243.975	0.794201	0.0394154
1775	118.385	1256.26	875.291	140.726	320.726	43.0267	223.027	0.798381	0.0379679
1776	118.452	1270.17	860.731	138.059	318.059	55.6893	235.689	0.794685	0.0372507
1777	118.519	1287.52	848.131	135.232	315.232	54.0553	234.055	0.799766	0.0396562
1778	118.585	1300.65	836.152	132.884	312.884	31.8265	211.827	0.801822	0.0328863
1779	118.652	1300.62	836.129	132.884	312.884	31.7646	211.765	0.801753	6.97186e-05
1780	118.719	1311.06	820.388	130.405	310.405	44.56	224.56	0.796822	0.0349305
1781	118.785	1323.92	807.152	127.964	307.964	37.8012	217.801	0.799803	0.0341457
1782	118.852	1334.18	791.909	125.529	305.529	22.4175	202.417	0.798134	0.0339829
1783	118.919	1342.38	773.962	122.936	302.936	37.0885	217.088	0.791995	0.0364973
1784	118.986	1353.73	757.718	120.292	300.292	26.3178	206.318	0.794125	0.036655
1785	119.052	1360.83	740.93	117.868	297.868	14.0957	194.096	0.790517	0.0337209
1786	119.119	1366.33	723.353	115.423	295.423	29.2317	209.232	0.785021	0.0340643
1787	119.186	1373.81	707.884	113.105	293.105	19.2201	199.22	0.785877	0.031783
1788	119.253	1379.06	691.873	110.834	290.834	9.47599	189.476	0.783809	0.0311688
1789	119.319	1381.62	675.558	108.633	288.633	23.3536	203.354	0.778071	0.0305466
1790	119.386	1390.05	657.541	105.957	285.957	10.7944	190.794	0.783047	0.0367912
1791	119.453	1393.08	640.204	103.579	283.579	4.80562	184.806	0.7803	0.0325576
1792	119.52	1395.65	620.435	100.875	280.875	20.3486	200.349	0.777205	0.0368749
1793	119.586	1402.44	600.958	98.114	278.114	1.41366	181.414	0.783641	0.0381493
1794	119.653	1403.15	581	95.4168	275.417	6.94417	186.944	0.780595	0.0369411
1795	119.72	1408.97	546.323	90.6941	270.694	174.252	354.252	0.787933	0.0650399
1796	119.786	1407.96	530.776	88.5999	268.6	173.195	353.195	0.786254	0.028817
1797	119.853	1406.15	514.181	86.3514	266.351	3.03899	183.039	0.784256	0.0308784
1798	119.92	1406.15	514.181	86.3514	266.351	3.03899	183.039	0.784256	0
1799	119.987	1407.22	497.476	84.1199	264.12	171.698	351.698	0.788788	0.0309638
1800	120.053	1401.77	467.9	80.076	260.076	174.316	354.316	0.786323	0.0556288
1801	120.12	1400.66	453.417	78.1347	258.135	168.954	348.954	0.789377	0.0268664
1802	120.187	1397.91	437.637	75.9892	255.989	155.603	335.603	0.790949	0.0296292
1803	120.254	1390.94	422.031	73.7194	253.719	168.341	348.341	0.786041	0.0316168
1804	120.32	1387.72	405.124	71.4199	251.42	169.85	349.85	0.789737	0.031835
1805	120.387	1384.67	390.429	69.4292	249.429	154.8	334.8	0.793525	0.027762
1806	120.454	1378.8	377.61	67.5475	247.547	158.479	338.479	0.792126	0.0260749
1807	120.521	1373.61	362.937	65.4727	245.473	168.159	348.159	0.794138	0.0287901
1808	120.587	1369.98	347.263	63.385	243.385	149.028	329.028	0.800596	0.02976
1809	120.654	1360.74	331.659	60.9848	240.985	155.336	335.336	0.798951	0.0335415
1810	120.721	1353.88	314.098	58.522	238.522	159.309	339.309	0.804348	0.0348759
1811	120.787	1346.17	297.748	56.1661	236.166	142.991	322.991	0.808657	0.033439
1812	120.854	1335.8	284.285	53.9393	233.939	157.184	337.184	0.807201	0.0314319
1813	120.921	1325.9	266.837	51.3373	231.337	144.525	324.525	0.812229	0.0371098
1814	120.988	1312.96	253.17	48.8827	228.883	137.612	317.612	0.810073	0.0348145
1815	121.054	1300.49	240.464	46.5539	226.554	147.474	327.474	0.808829	0.0329222
1816	121.121	1289.22	224.185	44.0082	224.008	128.772	308.772	0.815194	0.0366317
1817	121.188	1276.72	214.83	41.9872	221.987	127.131	307.131	0.812094	0.0288657
1818	121.255	1262.71	203.186	39.6083	219.608	138.356	318.356	0.811455	0.0337087
1819	121.321	1248.94	188.957	37.0528	217.053	123.083	303.083	0.816314	0.0366203
1820	121.388	1233.86	179.778	34.7644	214.764	121.578	301.578	0.813705	0.0326547
1821	121.455	1219.59	170.566	32.5517	212.552	129.041	309.041	0.813259	0.0314162
1822	121.522	1206.84	160.694	30.4668	210.467	114.065	294.065	0.816502	0.0298271
1823	121.588	1192.78	154.87	28.5014	208.501	113.225	293.225	0.813076	0.0281572
1824	121.655	1178.38	148.142	26.4303	206.43	121.667	301.667	0.811835	0.0293933
1825	121.722	1163.58	138.413	24.1472	204.147	107.694	287.694	0.816414	0.0327601
1826	121.788	1148.2	133.523	22.0579	202.058	109.858	289.858	0.81357	0.0298528
1827	121.855	1131.96	126.697	19.7653	199.765	123.179	303.179	0.81464	0.0325915
1828	121.922	1116.82	117.485	17.5259	197.526	106.694	286.694	0.821836	0.0327778
1829	121.989	1102.35	112.761	15.5639	195.564	107.21	287.21	0.822588	0.0281637
1830	122.055	1085.58	107.079	13.2928	193.293	119.054	299.054	0.82504	0.0327446

### Sheet: Mask31.5.-Act
Time Interval	Act
00:00	0
00:30	16.5853
01:00	4.28984
01:30	9.75751
02:00	16.2121

### Sheet: Alignment
ID	Date	Align Dir ax	Align R ax	Align P ax	n
Mask31.5.	24-Aug-2024 11:06:56	177.416	0.253382	1.67996e-51	1821

### Sheet: Orientation
ID	Date	Ori Dir uni	Ori R uni	Ori P uni	Ori Dir ax	Ori R ax	Ori P ax	n
Mask31.5.	24-Aug-2024 11:06:56	117.119	0.100797	9.22555e-09	94.2752	0.214846	3.12893e-37	1821
