## Supplementary material for "Applying advanced circular statistics: magnetic orientation of green toad larvae": Data and Scripts: W_East 2-1-1816.xlsx

### Sheet: Info
ID	Date	fps	fgi	StartFrame	EndFrame
W_East 2	24-Aug-2024 11:07:34	14.985	1	1	1816

### Sheet: Mask31.5.
Frame	Duration	X	Y	Ori (gN)	Ori (mN)	Align (gN)	Align (mN)	r-value	Act
1	0								0
2	0.0667334								0
3	0.133467								0
4	0.2002	1063.5	394.428	28.7425	118.743	137.446	227.446	0.30956	0
5	0.266934	1064.08	388.862	28.0217	118.022	141.505	231.505	0.319124	0.0103501
6	0.333667	1065.13	383.229	27.468	117.468	177.319	267.319	0.329251	0.0106001
7	0.4004	1066.28	376.854	26.8708	116.871	18.5842	108.584	0.340713	0.0119817
8	0.467134	1068.5	371.319	26.7148	116.715	3.1065	93.1065	0.351706	0.0110333
9	0.533867	1069.16	360.476	25.4866	115.487	7.13474	97.1347	0.370251	0.0200935
10	0.600601	1071.56	344.62	24.2486	114.249	5.84703	95.847	0.398729	0.0296641
11	0.667334	1073.04	331.652	23.2511	113.251	1.98481	91.9848	0.421793	0.0241431
12	0.734067	1074.61	315.632	22.1006	112.101	6.14141	96.1414	0.450252	0.0297745
13	0.800801	1074.66	295.908	20.4879	110.488	167.184	257.184	0.484286	0.0364834
14	0.867534	1072.1	279.16	18.7776	108.778	4.92899	94.929	0.511877	0.0313382
15	0.934268	1072.95	264.141	17.9836	107.984	167.596	257.596	0.538734	0.0278257
16	1.001	1070.09	248.905	16.5894	106.589	176.222	266.222	0.564075	0.0286726
17	1.06773	1068.24	236.236	15.6143	105.614	6.07267	96.0727	0.585643	0.0236818
18	1.13447	1068.62	226.106	15.1993	105.199	2.58269	92.5827	0.603892	0.0187513
19	1.2012	1067.68	216.833	14.6279	104.628	177.926	267.926	0.620017	0.0172408
20	1.26793	1066.23	209.824	14.0961	104.096	175.868	265.868	0.631913	0.0132389
21	1.33467	1064.87	204.649	13.6695	103.67	176.025	266.025	0.640602	0.0098961
22	1.4014	1064.17	201.789	13.4466	103.447	176.203	266.203	0.645441	0.00544773
23	1.46813	1064.19	199.98	13.3807	103.381	176.488	266.488	0.648703	0.00334614
24	1.53487	1063.84	199.952	13.3248	103.325	176.838	266.838	0.648607	0.000639838
25	1.6016	1063.37	200.13	13.2572	103.257	176.409	266.409	0.648088	0.000924217
26	1.66834	1063.34	200.453	13.2632	103.263	176.096	266.096	0.647489	0.00060257
27	1.73507	1063.38	200.311	13.2655	103.266	176.216	266.216	0.647766	0.000278581
28	1.8018	1063.45	199.857	13.2586	103.259	176.452	266.452	0.648611	0.000847873
29	1.86854	1063.56	199.628	13.2682	103.268	176.291	266.291	0.649071	0.000473457
30	1.93527	1063.47	200.309	13.2793	103.279	175.544	265.544	0.647806	0.0012715
31	2.002	1062.99	200.167	13.1971	103.197	175.283	265.283	0.647857	0.000930726
32	2.06874	1063.16	200.494	13.2372	103.237	176.159	266.159	0.647343	0.000685869
33	2.13547	1063.03	200.282	13.2089	103.209	174.904	264.904	0.64767	0.000457883
34	2.2022	1062.93	200.079	13.1848	103.185	175.83	265.83	0.647991	0.00042112
35	2.26894	1063.02	199.848	13.1903	103.19	175.722	265.722	0.648446	0.000458565
36	2.33567	1063.11	199.995	13.2108	103.211	175.595	265.595	0.648221	0.000323399
37	2.4024	1063.2	200.369	13.2387	103.239	175.751	265.751	0.647585	0.000710225
38	2.46914	1063.25	200.411	13.2478	103.248	175.724	265.724	0.647528	0.000117165
39	2.53587	1062.91	200.498	13.1977	103.198	175.854	265.854	0.64723	0.000639396
40	2.6026	1063.47	200.462	13.2853	103.285	175.636	265.636	0.647532	0.00103446
41	2.66934	1063.42	200.477	13.277	103.277	175.014	265.014	0.647481	0.000106691
42	2.73607	1063.24	200.234	13.24	103.24	175.166	265.166	0.647843	0.000553305
43	2.8028	1062.9	200.649	13.2009	103.201	175.545	265.545	0.646952	0.000994666
44	2.86954	1063.25	200.486	13.2516	103.252	175.334	265.334	0.647396	0.000724553
45	2.93627	1063.29	200.522	13.2594	103.259	175.564	265.564	0.647349	9.92207e-05
46	3.003	1063.23	200.535	13.2502	103.25	175.357	265.357	0.647299	0.000115187
47	3.06974	1063.22	200.547	13.248	103.248	175.24	265.24	0.64727	3.75242e-05
48	3.13647	1063.23	200.771	13.2577	103.258	175.442	265.442	0.646871	0.000413704
49	3.2032	1063.22	200.675	13.2538	103.254	175.518	265.518	0.647043	0.000177265
50	3.26994	1062.91	200.45	13.1948	103.195	175.719	265.719	0.647314	0.000719584
51	3.33667	1062.95	200.26	13.1949	103.195	175.814	265.814	0.647676	0.000361473
52	3.4034	1062.84	200.368	13.1816	103.182	175.509	265.509	0.647434	0.000284848
53	3.47014	1062.87	200.329	13.1849	103.185	175.962	265.962	0.647518	9.17434e-05
54	3.53687	1063.23	200.643	13.2532	103.253	174.821	264.821	0.647101	0.000876414
55	3.6036	1063.19	200.582	13.2451	103.245	175.072	265.072	0.647197	0.000131947
56	3.67034	1063.52	200.428	13.2925	103.292	175.006	265.006	0.647614	0.000679563
57	3.73707	1063.29	200.651	13.2641	103.264	175.083	265.083	0.647115	0.000593693
58	3.8038	1063.19	200.222	13.2314	103.231	175.294	265.294	0.647844	0.000817434
59	3.87054	1063.47	200.323	13.2804	103.28	175.331	265.331	0.647783	0.000557627
60	3.93727	1063.47	200.323	13.2804	103.28	175.331	265.331	0.647783	0
61	4.004	1063.48	200.41	13.2845	103.285	175.037	265.037	0.647627	0.00016268
62	4.07074	1063.17	200.243	13.2297	103.23	175.214	265.214	0.647798	0.000643482
63	4.13747	1062.9	200.286	13.1882	103.188	175.705	265.705	0.647608	0.000506054
64	4.2042	1062.86	200.496	13.1883	103.188	175.698	265.698	0.647209	0.000398497
65	4.27094	1062.48	200.37	13.1235	103.123	176.919	266.919	0.647277	0.000735747
66	4.33767	1062.47	200.34	13.1216	103.122	176.947	266.947	0.64733	5.6628e-05
67	4.4044	1063.34	200.79	13.2771	103.277	174.742	264.742	0.646886	0.00181108
68	4.47114	1063.64	200.626	13.3189	103.319	174.576	264.576	0.647309	0.000632995
69	4.53787	1063.29	200.464	13.2568	103.257	174.943	264.943	0.647452	0.000715444
70	4.6046	1063.41	200.571	13.2802	103.28	174.434	264.434	0.64731	0.000299183
71	4.67134	1062.43	199.85	13.097	103.097	177.139	267.139	0.648195	0.00225152
72	4.73807	1062.43	199.85	13.097	103.097	177.139	267.139	0.648195	0
73	4.8048	1062.94	200.555	13.2033	103.203	175.328	265.328	0.647137	0.00160116
74	4.87154	1062.84	200.295	13.1781	103.178	175.651	265.651	0.647564	0.000513391
75	4.93827	1062.84	200.561	13.1888	103.189	175.393	265.393	0.647087	0.000492319
76	5.005	1063.19	200.684	13.248	103.248	175.052	265.052	0.647011	0.000672312
77	5.07174	1063.14	200.366	13.2294	103.229	174.954	264.954	0.647564	0.00059207
78	5.13847	1063.27	200.52	13.2548	103.255	175.178	265.178	0.64734	0.00036422
79	5.20521	1063.18	200.35	13.2353	103.235	175.302	265.302	0.647611	0.000349356
80	5.27194	1063.36	200.566	13.2715	103.272	175.024	265.024	0.647298	0.000515605
81	5.33867	1063.45	200.215	13.272	103.272	174.781	264.781	0.647966	0.000667783
82	5.40541	1063.6	200.687	13.3147	103.315	175.089	265.089	0.647183	0.000919358
83	5.47214	1063.38	200.927	13.2888	103.289	175.339	265.339	0.646657	0.000601707
84	5.53887	1063.16	200.565	13.2389	103.239	175.491	265.491	0.647212	0.000791197
85	5.60561	1063.24	200.685	13.2563	103.256	175.672	265.672	0.647031	0.000267172
86	5.67234	1062.92	200.534	13.2006	103.201	175.031	265.031	0.647169	0.000643362
87	5.73907	1062.84	200.603	13.1893	103.189	175.534	265.534	0.647007	0.000206281
88	5.80581	1062.61	199.948	13.1294	103.129	176.577	266.577	0.648094	0.0012803
89	5.87254	1063.47	200.543	13.2878	103.288	174.818	264.818	0.647384	0.00192634
90	5.93927	1062.84	200.594	13.1888	103.189	175.54	265.54	0.647025	0.00117392
91	6.00601	1063.19	200.594	13.2452	103.245	175.088	265.088	0.647174	0.000653914
92	6.07274	1063.21	200.301	13.237	103.237	175.213	265.213	0.647709	0.000542415
93	6.13947	1062.84	200.493	13.1865	103.187	175.532	265.532	0.647211	0.000756705
94	6.20621	1063.14	200.458	13.2326	103.233	174.854	264.854	0.647399	0.000553342
95	6.27294	1063.38	200.347	13.2666	103.267	174.678	264.678	0.6477	0.0004879
96	6.33967	1062.84	200.866	13.1993	103.199	175.927	265.927	0.646534	0.00139135
97	6.40641	1063.08	200.596	13.2285	103.228	175.729	265.729	0.647125	0.000676365
98	6.47314	1062.86	200.536	13.1899	103.19	175.453	265.453	0.647137	0.000435284
99	6.53987	1062.83	200.251	13.1759	103.176	175.555	265.555	0.647642	0.000529849
100	6.60661	1063.36	200.626	13.2729	103.273	175.291	265.291	0.647186	0.00118744
101	6.67334	1063.17	201.022	13.2589	103.259	175.562	265.562	0.646397	0.000804553
102	6.74007	1063.09	200.342	13.2201	103.22	175.502	265.502	0.647585	0.00126559
103	6.80681	1063.22	200.213	13.2352	103.235	175.27	265.27	0.647872	0.000334315
104	6.87354	1062.88	200.579	13.195	103.195	175.663	265.663	0.647069	0.000923499
105	6.94027	1062.83	200.506	13.1849	103.185	175.463	265.463	0.647182	0.000160414
106	7.00701	1063.35	200.939	13.2845	103.284	175.113	265.113	0.646622	0.00125618
107	7.07374	1063.41	200.7	13.2842	103.284	175.349	265.349	0.647076	0.000454052
108	7.14047	1062.83	200.315	13.1782	103.178	175.499	265.499	0.647526	0.00127934
109	7.20721	1063.1	200.321	13.2215	103.221	175.534	265.534	0.647629	0.000500025
110	7.27394	1063.43	200.445	13.2787	103.279	175.108	265.108	0.647546	0.000651767
111	7.34067	1063.35	200.673	13.2742	103.274	175.139	265.139	0.647102	0.00044776
112	7.40741	1063.41	200.229	13.267	103.267	174.735	264.735	0.647926	0.000828061
113	7.47414	1063.47	200.915	13.3014	103.301	175.257	265.257	0.646714	0.00127244
114	7.54087	1063.39	200.521	13.2745	103.274	174.679	264.679	0.64739	0.000740896
115	7.60761	1063.15	200.27	13.2268	103.227	175.706	265.706	0.647741	0.00064334
116	7.67434	1063.26	200.716	13.2615	103.261	174.792	264.792	0.646985	0.000851349
117	7.74107	1063.41	200.756	13.286	103.286	175.128	265.128	0.646974	0.000276647
118	7.80781	1063.39	200.548	13.2751	103.275	174.613	264.613	0.64734	0.000386164
119	7.87454	1063.48	200.914	13.3039	103.304	174.731	264.731	0.646721	0.000699649
120	7.94127	1063.07	200.66	13.2283	103.228	175.599	265.599	0.647004	0.000898994
121	8.00801	1063.36	200.563	13.2718	103.272	175.382	265.382	0.647303	0.000574558
122	8.07474	1062.96	200.561	13.2069	103.207	175.395	265.395	0.647134	0.000751597
123	8.14147	1062.97	200.518	13.2079	103.208	175.001	265.001	0.647219	8.56512e-05
124	8.20821	1062.86	200.307	13.1827	103.183	175.577	265.577	0.647552	0.000438216
125	8.27494	1063.17	200.684	13.2457	103.246	174.912	264.912	0.647003	0.000898723
126	8.34168	1063.45	201.157	13.3076	103.308	175.042	265.042	0.64627	0.00101273
127	8.40841	1063.05	200.948	13.2367	103.237	175.099	265.099	0.646479	0.000826789
128	8.47514	1063.2	200.598	13.2479	103.248	175.159	265.159	0.647173	0.000705105
129	8.54188	1062.82	200.143	13.169	103.169	175.561	265.561	0.647828	0.00110627
130	8.60861	1063.09	200.884	13.2398	103.24	175.747	265.747	0.646609	0.00145822
131	8.67534	1063.14	200.918	13.2488	103.249	175.535	265.535	0.646567	0.000109745
132	8.74208	1063.19	200.638	13.2466	103.247	175.102	265.102	0.647094	0.000528446
133	8.80881	1063.19	200.679	13.2485	103.249	175.07	265.07	0.647022	7.56669e-05
134	8.87554	1063.05	200.649	13.2253	103.225	175.554	265.554	0.647015	0.000262475
135	8.94228	1062.95	200.947	13.2205	103.221	174.997	264.997	0.646437	0.00058061
136	9.00901	1063.15	200.522	13.2355	103.236	174.881	264.881	0.647285	0.000864053
137	9.07574	1063.41	200.564	13.2793	103.279	175.071	265.071	0.647321	0.000495977
138	9.14248	1062.84	200.39	13.1825	103.183	175.273	265.273	0.647395	0.00109604
139	9.20921	1063.17	200.407	13.2353	103.235	174.966	264.966	0.647502	0.000605705
140	9.27594	1063.08	200.576	13.2274	103.227	175.152	265.152	0.647161	0.000352665
141	9.34268	1063.12	200.401	13.227	103.227	174.923	264.923	0.647492	0.000331176
142	9.40941	1063.4	200.544	13.2772	103.277	174.79	264.79	0.647354	0.000584295
143	9.47614	1063.1	201.047	13.2488	103.249	175.233	265.233	0.646322	0.00108142
144	9.54288	1063.51	200.723	13.3011	103.301	174.434	264.434	0.647077	0.000958973
145	9.60961	1063.15	200.608	13.2399	103.24	174.914	264.914	0.647133	0.000693801
146	9.67634	1063.18	200.645	13.2451	103.245	174.905	264.905	0.647077	8.10453e-05
147	9.74308	1062.79	200.855	13.1907	103.191	175.7	265.7	0.646533	0.000820643
148	9.80981	1063.01	200.767	13.2234	103.223	175.44	265.44	0.646788	0.000449256
149	9.87654	1063.33	201.052	13.2851	103.285	175.05	265.05	0.64641	0.000792303
150	9.94328	1063.39	200.599	13.2781	103.278	174.694	264.694	0.647252	0.000845633
151	10.01	1063.38	200.478	13.2709	103.271	174.553	264.553	0.647463	0.000226373
152	10.0767	1063.17	200.705	13.2465	103.247	174.958	264.958	0.646967	0.000568095
153	10.1435	1063.1	200.663	13.2336	103.234	175.368	265.368	0.647012	0.000152835
154	10.2102	1062.8	200.555	13.1825	103.183	175.247	265.247	0.647081	0.000580734
155	10.2769	1063.11	201.079	13.2506	103.251	175.105	265.105	0.646265	0.00112001
156	10.3437	1063.11	201.034	13.2491	103.249	175.265	265.265	0.646348	8.45266e-05
157	10.4104	1063.2	201.076	13.2654	103.265	175.003	265.003	0.646312	0.000187765
158	10.4771	1062.92	200.73	13.2072	103.207	175.12	265.12	0.646814	0.000826472
159	10.5439	1062.78	200.779	13.1866	103.187	175.745	265.745	0.646667	0.000275124
160	10.6106	1062.85	200.829	13.1999	103.2	175.284	265.284	0.646608	0.000161938
161	10.6773	1063.14	200.748	13.2439	103.244	175.445	265.445	0.646878	0.000565867
162	10.7441	1063.23	201.113	13.2713	103.271	175.098	265.098	0.646257	0.00069404
163	10.8108	1063.18	200.944	13.2567	103.257	174.847	264.847	0.646539	0.000326859
164	10.8775	1063.02	200.276	13.2057	103.206	175.113	265.113	0.647672	0.00127117
165	10.9443	1062.71	200.684	13.1729	103.173	176.099	266.099	0.646811	0.000937434
166	11.011	1063.14	200.291	13.2261	103.226	175.041	265.041	0.647699	0.00107204
167	11.0777	1063.08	200.447	13.2228	103.223	175.144	265.144	0.647394	0.000307794
168	11.1445	1063.02	200.911	13.2295	103.229	175.503	265.503	0.646529	0.000867582
169	11.2112	1063.05	200.772	13.229	103.229	175.669	265.669	0.646792	0.000262323
170	11.2779	1063.11	200.892	13.2436	103.244	175.07	265.07	0.646603	0.000250639
171	11.3447	1063.33	200.67	13.2705	103.271	174.891	264.891	0.647096	0.000580067
172	11.4114	1063.11	200.984	13.2468	103.247	175.346	265.346	0.646437	0.000711255
173	11.4781	1062.85	201.026	13.2066	103.207	175.613	265.613	0.646251	0.000489925
174	11.5449	1063.11	200.828	13.2409	103.241	175.235	265.235	0.646717	0.000605385
175	11.6116	1062.87	200.872	13.2054	103.205	175.329	265.329	0.646541	0.00043736
176	11.6783	1062.89	201.06	13.2148	103.215	175.349	265.349	0.646208	0.000349288
177	11.7451	1062.89	200.803	13.2057	103.206	174.896	264.896	0.646671	0.000474817
178	11.8118	1062.97	200.693	13.214	103.214	175.301	265.301	0.646902	0.000249144
179	11.8785	1062.78	200.827	13.1887	103.189	175.771	265.771	0.646581	0.000429719
180	11.9453	1062.73	200.749	13.1784	103.178	175.92	265.92	0.646702	0.0001681
181	12.012	1062.87	200.538	13.1921	103.192	175.262	265.262	0.647139	0.000464198
182	12.0787	1062.95	200.622	13.2082	103.208	175.152	265.152	0.647023	0.00021516
183	12.1455	1063.19	200.745	13.2506	103.251	175.073	265.073	0.646901	0.000494065
184	12.2122	1062.89	200.674	13.2009	103.201	175.283	265.283	0.646905	0.000560777
185	12.2789	1063.08	200.517	13.225	103.225	175.146	265.146	0.647266	0.000452146
186	12.3457	1062.8	200.584	13.1833	103.183	175.293	265.293	0.647029	0.000527255
187	12.4124	1062.8	200.42	13.1763	103.176	175.277	265.277	0.647322	0.000303382
188	12.4791	1062.86	201.012	13.2078	103.208	175.098	265.098	0.646281	0.00110043
189	12.5459	1063.2	200.497	13.2436	103.244	175.071	265.071	0.647354	0.00114702
190	12.6126	1062.82	200.354	13.1782	103.178	175.246	265.246	0.647452	0.000746208
191	12.6793	1063.06	200.931	13.2378	103.238	174.984	264.984	0.646514	0.00115444
192	12.7461	1062.96	200.773	13.2152	103.215	175.351	265.351	0.646755	0.00035036
193	12.8128	1062.84	200.457	13.1838	103.184	175.587	265.587	0.647272	0.000627377
194	12.8795	1062.88	201.099	13.2149	103.215	175.163	265.163	0.646134	0.0011913
195	12.9463	1062.88	200.963	13.2105	103.21	175.27	265.27	0.64638	0.000251428
196	13.013	1063.22	201.024	13.2659	103.266	174.859	264.859	0.646412	0.000625674
197	13.0797	1062.84	200.483	13.1856	103.186	175.569	265.569	0.647228	0.00121847
198	13.1465	1063.13	200.536	13.2338	103.234	175.441	265.441	0.647254	0.00054436
199	13.2132	1063.09	200.737	13.2341	103.234	175.07	265.07	0.646873	0.000381186
200	13.2799	1063.13	200.955	13.2493	103.249	174.746	264.746	0.646499	0.00041112
201	13.3467	1063.09	200.822	13.2379	103.238	175.002	265.002	0.646721	0.000256683
202	13.4134	1062.81	200.775	13.1913	103.191	175.731	265.731	0.646686	0.000526607
203	13.4801	1063.14	200.697	13.2407	103.241	175.369	265.369	0.646966	0.000623573
204	13.5469	1062.99	200.716	13.2173	103.217	175.221	265.221	0.646867	0.000281668
205	13.6136	1063.49	200.492	13.29	103.29	174.373	264.373	0.647487	0.00102841
206	13.6803	1062.76	200.299	13.1652	103.165	175.26	265.26	0.647522	0.00141014
207	13.7471	1062.8	200.693	13.1864	103.186	175.495	265.495	0.64683	0.000731993
208	13.8138	1062.97	200.616	13.2113	103.211	175.257	265.257	0.647042	0.000351644
209	13.8805	1062.91	200.595	13.2008	103.201	174.89	264.89	0.647054	0.000119918
210	13.9473	1062.94	200.44	13.1998	103.2	175.194	265.194	0.647345	0.00029144
211	14.014	1063.06	201.094	13.2428	103.243	175.346	265.346	0.646218	0.00122742
212	14.0807	1063.15	200.615	13.2395	103.239	174.928	264.928	0.647118	0.000901481
213	14.1475	1063.09	201.061	13.2474	103.247	174.907	264.907	0.646291	0.000832036
214	14.2142	1062.77	200.879	13.1887	103.189	175.726	265.726	0.646482	0.000689217
215	14.2809	1063.17	200.971	13.2567	103.257	174.885	264.885	0.646487	0.000767795
216	14.3477	1062.94	200.596	13.2062	103.206	175.09	265.09	0.647067	0.000813083
217	14.4144	1063	200.883	13.2261	103.226	175.215	265.215	0.646574	0.000541286
218	14.4811	1062.87	200.874	13.2054	103.205	175.38	265.38	0.646536	0.000237149
219	14.5479	1062.86	200.812	13.2016	103.202	175.417	265.417	0.646644	0.000116895
220	14.6146	1062.99	200.944	13.227	103.227	175.236	265.236	0.646459	0.000341162
221	14.6813	1063.83	201.779	13.3923	103.392	2.33876	92.3388	0.645314	0.00218704
222	14.7481	1076.92	189.315	14.9416	104.942	28.2977	118.298	0.673597	0.0334322
223	14.8148	1086.48	172.527	15.6765	105.676	32.429	122.429	0.708217	0.0357358
224	14.8815	1086.37	172.818	15.6721	105.672	32.0257	122.026	0.707643	0.000575994
225	14.9483	1086.34	172.874	15.6701	105.67	31.9889	121.989	0.70753	0.00011623
226	15.015	1096.6	159.024	16.5526	106.553	26.4055	116.406	0.73741	0.0318846
227	15.0817	1105.84	141.155	17.0687	107.069	27.5385	117.538	0.773995	0.0372118
228	15.1485	1114.81	125.937	17.608	107.608	23.555	113.555	0.805806	0.0326682
229	15.2152	1116.19	121.002	17.5859	107.586	25.5863	115.586	0.815283	0.00948189
230	15.2819	1118.22	121.437	17.8542	107.854	18.0732	108.073	0.815659	0.00383745
231	15.3487	1118.37	121.113	17.859	107.859	17.7212	107.721	0.816311	0.000655804
232	15.4154	1117.48	120.033	17.7062	107.706	22.2132	112.213	0.817709	0.00258885
233	15.4821	1117.54	119.854	17.7067	107.707	25.125	115.125	0.818059	0.000349989
234	15.5489	1117.42	120.157	17.7041	107.704	24.0822	114.082	0.817459	0.000600953
235	15.6156	1117.01	121.438	17.7041	107.704	23.6628	113.663	0.814971	0.00248776
236	15.6823	1117.15	120.88	17.6994	107.699	22.5127	112.513	0.816034	0.00106423
237	15.7491	1117.06	120.656	17.6797	107.68	23.0148	113.015	0.816379	0.000445115
238	15.8158	1117.32	120.762	17.716	107.716	22.6147	112.615	0.816339	0.000518184
239	15.8825	1116.77	120.833	17.6504	107.65	23.9465	113.947	0.815902	0.00103082
240	15.9493	1117	120.78	17.6772	107.677	23.9153	113.915	0.816127	0.000443276
241	16.016	1116.77	120.717	17.6462	107.646	24.3641	114.364	0.81611	0.000442771
242	16.0827	1116.51	120.975	17.6238	107.624	24.4057	114.406	0.815507	0.000681236
243	16.1495	1116.52	120.964	17.6245	107.624	24.3974	114.397	0.815532	2.59935e-05
244	16.2162	1116.63	121.466	17.6586	107.659	24.6331	114.633	0.814711	0.000953522
245	16.2829	1116.82	121.224	17.6719	107.672	24.1432	114.143	0.815242	0.000563974
246	16.3497	1116.5	121.387	17.6395	107.639	24.6995	114.699	0.814778	0.000654433
247	16.4164	1116.87	120.727	17.6583	107.658	23.9395	113.94	0.816145	0.00139325
248	16.4831	1116.58	121.028	17.6351	107.635	24.564	114.564	0.815455	0.000765003
249	16.5499	1116.44	121.463	17.6348	107.635	24.7881	114.788	0.814609	0.000845643
250	16.6166	1116.72	120.861	17.6459	107.646	24.5872	114.587	0.815829	0.00123011
251	16.6834	1116.71	120.707	17.6378	107.638	24.1078	114.108	0.81609	0.000284968
252	16.7501	1116.8	120.634	17.646	107.646	24.3138	114.314	0.816269	0.000213533
253	16.8168	1116.42	121.258	17.6234	107.623	25.0002	115	0.814956	0.00135186
254	16.8836	1116.67	121.089	17.648	107.648	24.3095	114.31	0.815394	0.000561444
255	16.9503	1116.45	121.424	17.6345	107.634	24.7349	114.735	0.814684	0.000736238
256	17.017	1116.48	121.362	17.6356	107.636	24.8333	114.833	0.814809	0.000126624
257	17.0838	1116.37	121.302	17.6198	107.62	24.9811	114.981	0.814855	0.000229019
258	17.1505	1116.54	121.469	17.6469	107.647	24.5998	114.6	0.814653	0.000435183
259	17.2172	1116.56	121.464	17.6493	107.649	24.429	114.429	0.814673	3.84798e-05
260	17.284	1116.9	120.215	17.6423	107.642	24.5283	114.528	0.817066	0.00239476
261	17.3507	1116.46	121.389	17.6343	107.634	24.703	114.703	0.814751	0.00231746
262	17.4174	1116.51	121.361	17.6394	107.639	24.8561	114.856	0.814829	0.000106385
263	17.4842	1116.5	121.363	17.6378	107.638	25.07	115.07	0.814817	2.56475e-05
264	17.5509	1116.58	121.418	17.6497	107.65	24.5361	114.536	0.814765	0.000176988
265	17.6176	1116.67	121.368	17.6589	107.659	24.7433	114.743	0.814903	0.000190385
266	17.6844	1116.44	121.457	17.6338	107.634	25.2735	115.273	0.814616	0.000458467
267	17.7511	1116.53	121.448	17.6444	107.644	24.6619	114.662	0.814683	0.000164568
268	17.8178	1116.94	119.927	17.6356	107.636	25.0733	115.073	0.817595	0.0029151
269	17.8846	1116.69	120.755	17.6375	107.638	24.4301	114.43	0.815995	0.00159987
270	17.9513	1116.91	120.736	17.6642	107.664	23.8619	113.862	0.816154	0.000412323
271	18.018	1116.4	121.248	17.621	107.621	24.8642	114.864	0.814964	0.00133992
272	18.0848	1117.13	119.934	17.6597	107.66	24.8108	114.811	0.81769	0.00278161
273	18.1515	1116.4	121.249	17.6214	107.621	24.976	114.976	0.814965	0.00277975
274	18.2182	1116.52	121.367	17.6405	107.64	24.983	114.983	0.814822	0.000307025
275	18.285	1116.57	121.555	17.6547	107.655	24.7914	114.791	0.814521	0.000362479
276	18.3517	1116.57	121.529	17.6532	107.653	24.7635	114.764	0.814564	4.77707e-05
277	18.4184	1117.08	120.011	17.656	107.656	24.3979	114.398	0.817523	0.00295975
278	18.4852	1116.68	120.981	17.645	107.645	24.5697	114.57	0.815592	0.00193785
279	18.5519	1116.65	120.969	17.6415	107.641	24.4252	114.425	0.815599	5.00644e-05
280	18.6186	1116.29	121.383	17.6131	107.613	25.0687	115.069	0.814666	0.00101643
281	18.6854	1116.25	121.385	17.6077	107.608	24.8082	114.808	0.814639	8.12327e-05
282	18.7521	1116.27	121.444	17.6129	107.613	25.1056	115.106	0.814548	0.000116914
283	18.8188	1116.35	121.472	17.6241	107.624	24.5305	114.531	0.814543	0.000158907
284	18.8856	1116.97	120.321	17.6551	107.655	24.6669	114.667	0.816919	0.00241667
285	18.9523	1116.44	121.534	17.6368	107.637	24.9429	114.943	0.814481	0.00245166
286	19.019	1116.95	120.175	17.6472	107.647	25.3627	115.363	0.817165	0.00268859
287	19.0858	1117	120.041	17.6473	107.647	24.9948	114.995	0.817426	0.000260311
288	19.1525	1116.29	121.339	17.6109	107.611	24.9275	114.927	0.814743	0.00273245
289	19.2192	1116.34	121.391	17.6189	107.619	24.8614	114.861	0.814676	0.000131049
290	19.286	1116.75	120.71	17.6434	107.643	24.2245	114.225	0.816109	0.0014747
291	19.3527	1116.38	121.298	17.6209	107.621	24.9021	114.902	0.814868	0.00128191
292	19.4194	1116.49	121.451	17.6403	107.64	25.5276	115.528	0.814657	0.000346572
293	19.4862	1116.32	121.223	17.6104	107.61	24.8835	114.883	0.814965	0.000524844
294	19.5529	1116.69	120.656	17.6331	107.633	24.2859	114.286	0.816169	0.00124558
295	19.6196	1116.05	121.729	17.5969	107.597	25.5328	115.533	0.813921	0.00230578
296	19.6864	1116.06	121.664	17.5952	107.595	25.3613	115.361	0.81404	0.000121338
297	19.7531	1116.23	121.633	17.6147	107.615	25.9145	115.914	0.814189	0.000315423
298	19.8198	1117.02	119.996	17.6488	107.649	25.3671	115.367	0.81752	0.00336656
299	19.8866	1116.4	121.403	17.6272	107.627	25.363	115.363	0.814692	0.00284487
300	19.9533	1116.41	121.58	17.6352	107.635	24.875	114.875	0.814385	0.000327835
301	20.02	1116.42	121.701	17.6419	107.642	24.5415	114.541	0.814179	0.000226426
302	20.0868	1116.34	121.495	17.6229	107.623	24.6697	114.67	0.814493	0.000414116
303	20.1535	1116.49	121.42	17.6388	107.639	24.9777	114.978	0.81471	0.000313536
304	20.2202	1116.99	120.149	17.6513	107.651	24.8227	114.823	0.817234	0.00252991
305	20.287	1116.53	121.009	17.6283	107.628	24.6782	114.678	0.815461	0.00180252
306	20.3537	1116.37	121.556	17.6296	107.63	25.0201	115.02	0.814406	0.00105564
307	20.4204	1116.78	121.12	17.6633	107.663	24.0901	114.09	0.815404	0.00110643
308	20.4872	1116.56	121.463	17.6496	107.65	24.5288	114.529	0.814677	0.000751697
309	20.5539	1117	120.832	17.679	107.679	23.6633	113.663	0.816035	0.00142029
310	20.6206	1116.52	120.944	17.6237	107.624	24.3584	114.358	0.815567	0.000916499
311	20.6874	1116.61	121.515	17.6572	107.657	24.953	114.953	0.814609	0.00106967
312	20.7541	1116.4	121.467	17.6293	107.629	24.8562	114.856	0.814577	0.000397986
313	20.8208	1116.78	120.743	17.648	107.648	23.7913	113.791	0.816067	0.00151309
314	20.8876	1116.4	121.461	17.6293	107.629	24.8096	114.81	0.814588	0.00150217
315	20.9543	1116.66	121.529	17.6649	107.665	24.333	114.333	0.814618	0.00050695
316	21.021	1116.53	121.002	17.6279	107.628	24.5935	114.593	0.815473	0.0010034
317	21.0878	1116.37	121.242	17.6168	107.617	24.7835	114.784	0.814956	0.000540494
318	21.1545	1116.75	120.754	17.6444	107.644	24.3051	114.305	0.816028	0.00114162
319	21.2212	1116.58	121.082	17.6372	107.637	24.7909	114.791	0.81536	0.000675983
320	21.288	1116.4	121.403	17.6271	107.627	24.9466	114.947	0.81469	0.000684701
321	21.3547	1116.44	121.263	17.6266	107.627	25.2305	115.23	0.81496	0.000269545
322	21.4214	1116.67	121.431	17.6616	107.662	24.7681	114.768	0.814794	0.000525593
323	21.4882	1116.53	121.359	17.6413	107.641	24.9885	114.988	0.814842	0.000292994
324	21.5549	1116.42	121.284	17.6251	107.625	24.6719	114.672	0.814914	0.000241412
325	21.6216	1116.54	120.959	17.6268	107.627	24.5459	114.546	0.815551	0.00063751
326	21.6884	1116.34	121.235	17.6125	107.612	24.8009	114.801	0.814952	0.000633156
327	21.7551	1116.45	121.429	17.6346	107.635	24.7064	114.706	0.814674	0.000419136
328	21.8218	1116.31	121.384	17.6153	107.615	25.0654	115.065	0.814675	0.000274615
329	21.8886	1116.44	121.48	17.6357	107.636	24.957	114.957	0.814581	0.000304984
330	21.9553	1116.25	121.323	17.6059	107.606	24.6753	114.675	0.814751	0.000456883
331	22.022	1116.27	121.552	17.6166	107.617	24.4043	114.404	0.814354	0.000425249
332	22.0888	1116.26	121.337	17.6066	107.607	24.7718	114.772	0.814727	0.000398663
333	22.1555	1116.18	121.677	17.6106	107.611	25.2363	115.236	0.814085	0.000644118
334	22.2222	1116.64	121.089	17.6444	107.644	24.5294	114.529	0.815378	0.00137962
335	22.289	1116.31	121.428	17.6168	107.617	25.2215	115.222	0.814597	0.000874185
336	22.3557	1116.1	121.692	17.6013	107.601	25.7146	115.715	0.814014	0.000623158
337	22.4224	1116.66	121.499	17.663	107.663	24.6975	114.698	0.814667	0.00109315
338	22.4892	1116.49	121.359	17.6368	107.637	24.7662	114.766	0.81482	0.000402236
339	22.5559	1116.58	121.473	17.6516	107.652	24.5739	114.574	0.814665	0.000260287
340	22.6226	1116.47	121.483	17.6385	107.638	24.9277	114.928	0.814586	0.000202686
341	22.6894	1116.35	121.255	17.6148	107.615	24.9433	114.943	0.814922	0.000475995
342	22.7561	1116.38	121.319	17.6215	107.622	25.0479	115.048	0.814828	0.000134648
343	22.8228	1116.65	120.956	17.64	107.64	24.7585	114.759	0.815617	0.000831274
344	22.8896	1116.27	121.351	17.6089	107.609	25.1658	115.166	0.814709	0.00101026
345	22.9563	1116.25	121.397	17.6085	107.609	24.7967	114.797	0.814619	9.04192e-05
346	23.023	1116.81	120.781	17.6533	107.653	24.4825	114.482	0.816017	0.00153689
347	23.0898	1116.28	121.315	17.6086	107.609	24.844	114.844	0.814778	0.00139298
348	23.1565	1116.82	120.916	17.6597	107.66	24.1889	114.189	0.815784	0.00124111
349	23.2232	1116.43	121.564	17.6371	107.637	24.9885	114.989	0.814423	0.00139801
350	23.29	1116.43	121.532	17.6359	107.636	24.8401	114.84	0.81448	5.92849e-05
351	23.3567	1116.34	121.369	17.6182	107.618	24.9271	114.927	0.814716	0.000345283
352	23.4234	1116.3	121.331	17.6119	107.612	24.8714	114.871	0.814762	0.000101069
353	23.4902	1116.38	121.308	17.6208	107.621	25.0344	115.034	0.814847	0.000153229
354	23.5569	1116.5	121.428	17.641	107.641	25.0834	115.083	0.814706	0.000319686
355	23.6236	1116.91	119.976	17.6342	107.634	25.0314	115.031	0.817492	0.00278777
356	23.6904	1116.43	121.68	17.6416	107.642	25.2685	115.268	0.81422	0.00327408
357	23.7571	1116.51	121.476	17.6433	107.643	24.4216	114.422	0.814623	0.000403588
358	23.8238	1116.8	120.405	17.6372	107.637	24.918	114.918	0.816674	0.00205294
359	23.8906	1116.61	121.129	17.6418	107.642	24.5289	114.529	0.815289	0.0013861
360	23.9573	1116.32	121.28	17.6122	107.612	24.8375	114.837	0.814863	0.000599598
361	24.024	1116.36	121.372	17.6204	107.62	25.077	115.077	0.814722	0.000183487
362	24.0908	1116.43	121.267	17.6259	107.626	25.2056	115.206	0.814951	0.000242039
363	24.1575	1116.5	121.333	17.6373	107.637	24.7538	114.754	0.814873	0.000179428
364	24.2242	1116.5	121.421	17.6398	107.64	24.9955	114.995	0.814714	0.000162881
365	24.291	1116.55	121.032	17.6312	107.631	25.0453	115.045	0.81543	0.000726644
366	24.3577	1116.31	121.274	17.6104	107.61	24.779	114.779	0.814867	0.00063676
367	24.4244	1116.18	121.663	17.6105	107.611	25.1486	115.149	0.814112	0.00075495
368	24.4912	1116.37	121.461	17.6251	107.625	25.138	115.138	0.81457	0.000502881
369	24.5579	1116.39	121.393	17.625	107.625	25.2451	115.245	0.8147	0.000130292
370	24.6246	1116.33	121.449	17.6199	107.62	25.1124	115.112	0.814569	0.00014985
371	24.6914	1116.28	121.33	17.6097	107.61	24.8022	114.802	0.814754	0.000235132
372	24.7581	1116.76	121.019	17.6562	107.656	24.6361	114.636	0.815569	0.00104988
373	24.8248	1116.45	121.243	17.627	107.627	25.2033	115.203	0.815001	0.000703464
374	24.8916	1116.71	121.233	17.6583	107.658	24.2568	114.257	0.815162	0.000473254
375	24.9583	1116.24	121.442	17.6085	107.608	24.8457	114.846	0.814531	0.000949571
376	25.025	1116.18	121.621	17.6089	107.609	25.2237	115.224	0.814186	0.000344834
377	25.0918	1116.05	121.683	17.5945	107.594	25.3401	115.34	0.814001	0.000276632
378	25.1585	1116.35	121.312	17.6179	107.618	25.1533	115.153	0.814826	0.000890083
379	25.2252	1116.47	121.405	17.6359	107.636	24.8929	114.893	0.814728	0.000274295
380	25.292	1116.2	121.882	17.6207	107.621	25.535	115.535	0.813733	0.00101763
381	25.3587	1115.91	121.959	17.5887	107.589	25.3559	115.356	0.81344	0.000540866
382	25.4254	1115.91	121.959	17.5887	107.589	25.3559	115.356	0.81344	0
383	25.4922	1116.17	121.723	17.6106	107.611	25.1622	115.162	0.813996	0.000636946
384	25.5589	1116.71	120.628	17.6345	107.635	24.1441	114.144	0.816228	0.00225815
385	25.6256	1116.9	120.882	17.6684	107.668	24.2335	114.233	0.815889	0.000589552
386	25.6924	1116.62	121.059	17.6406	107.641	24.9473	114.947	0.81542	0.000614055
387	25.7591	1116.63	121.167	17.6467	107.647	24.2512	114.251	0.815237	0.00020223
388	25.8258	1116.43	121.419	17.6314	107.631	24.6722	114.672	0.81468	0.000598196
389	25.8926	1116.43	121.4	17.6307	107.631	24.6088	114.609	0.814714	3.51393e-05
390	25.9593	1116.37	121.433	17.6249	107.625	24.5369	114.537	0.814623	0.000122237
391	26.026	1116.28	122.014	17.636	107.636	25.2163	115.216	0.813545	0.00108972
392	26.0928	1116.37	121.534	17.6285	107.628	24.9509	114.951	0.814443	0.000904134
393	26.1595	1116.56	121.317	17.6435	107.644	25.0301	115.03	0.814933	0.00053435
394	26.2262	1116.3	121.294	17.611	107.611	24.7891	114.789	0.814829	0.000474147
395	26.293	1116.32	121.599	17.6245	107.625	24.849	114.849	0.814299	0.000564234
396	26.3597	1116.18	121.36	17.5979	107.598	24.7222	114.722	0.814643	0.000511443
397	26.4264	1116.34	121.504	17.624	107.624	25.2333	115.233	0.814481	0.000404414
398	26.4932	1116.43	121.305	17.6273	107.627	24.4921	114.492	0.814882	0.000404081
399	26.5599	1116.14	122.233	17.6275	107.627	25.4993	115.499	0.813081	0.00180112
400	26.6266	1116.46	121.453	17.637	107.637	24.9065	114.906	0.814639	0.00156347
401	26.6934	1116.58	121.007	17.634	107.634	24.5242	114.524	0.815492	0.000854207
402	26.7601	1116.9	120.693	17.6606	107.661	24.0424	114.042	0.81622	0.000820464
403	26.8268	1116.9	120.777	17.6647	107.665	24.3079	114.308	0.816077	0.000154315
404	26.8936	1116.47	121.483	17.6391	107.639	25.0281	115.028	0.81459	0.00153127
405	26.9603	1116.43	121.484	17.6344	107.634	25.1515	115.151	0.814568	6.98089e-05
406	27.027	1116.42	121.283	17.6249	107.625	25.0741	115.074	0.814913	0.000371237
407	27.0938	1116.7	120.616	17.6338	107.634	24.7757	114.776	0.816249	0.00134202
408	27.1605	1116.24	121.343	17.6045	107.605	25.0557	115.056	0.814706	0.00159842
409	27.2272	1116.63	120.984	17.639	107.639	24.295	114.295	0.815558	0.000982775
410	27.294	1116.33	121.367	17.6173	107.617	25.1756	115.176	0.814717	0.000895214
411	27.3607	1116.92	120.686	17.6627	107.663	24.644	114.644	0.816244	0.00165748
412	27.4274	1116.42	121.271	17.6247	107.625	25.1166	115.117	0.814936	0.00141524
413	27.4942	1116.5	121.478	17.6426	107.643	24.5566	114.557	0.814615	0.000409447
414	27.5609	1116.47	121.319	17.632	107.632	24.9415	114.941	0.814877	0.000301884
415	27.6276	1116.58	121.473	17.6517	107.652	24.6661	114.666	0.814667	0.000350925
416	27.6944	1116.44	121.671	17.6424	107.642	25.0949	115.095	0.814241	0.000446759
417	27.7611	1116.36	121.378	17.6214	107.621	25.4224	115.422	0.814715	0.00055967
418	27.8278	1116.73	120.817	17.6453	107.645	24.4466	114.447	0.815911	0.00124358
419	27.8946	1116.35	121.409	17.6212	107.621	25.0162	115.016	0.814652	0.00130452
420	27.9613	1116.32	121.298	17.6128	107.613	24.9134	114.913	0.814831	0.000214749
421	28.028	1116.44	121.406	17.6325	107.633	25.1346	115.135	0.814709	0.000306287
422	28.0948	1116.3	121.433	17.6165	107.616	25.2283	115.228	0.814586	0.000259684
423	28.1615	1116.41	121.596	17.6361	107.636	25.0249	115.025	0.814358	0.000360621
424	28.2282	1116.81	120.837	17.656	107.656	24.6697	114.67	0.81592	0.00158785
425	28.295	1116.43	121.333	17.6279	107.628	24.7412	114.741	0.814831	0.00115987
426	28.3617	1116.2	121.245	17.5963	107.596	25.3651	115.365	0.814859	0.000450898
427	28.4284	1116.33	121.286	17.6137	107.614	24.9174	114.917	0.814857	0.000247108
428	28.4952	1116.65	121.01	17.642	107.642	24.3674	114.367	0.815521	0.000776812
429	28.5619	1116.52	121.235	17.6357	107.636	24.6315	114.631	0.815056	0.000473119
430	28.6286	1116.42	121.506	17.6334	107.633	25.1728	115.173	0.81452	0.000536649
431	28.6954	1116.36	121.478	17.6246	107.625	25.207	115.207	0.814534	0.000125629
432	28.7621	1116.82	120.788	17.6549	107.655	24.4847	114.485	0.81601	0.00153828
433	28.8288	1116.42	121.34	17.6268	107.627	24.7149	114.715	0.814812	0.00126367
434	28.8956	1116.5	121.235	17.633	107.633	24.7193	114.719	0.815044	0.000248225
435	28.9623	1116.6	121.062	17.6379	107.638	24.7419	114.742	0.815402	0.000365008
436	29.029	1116.43	121.48	17.6336	107.634	24.7546	114.755	0.814572	0.000831972
437	29.0958	1116.62	121.057	17.6412	107.641	24.3474	114.347	0.815426	0.000860003
438	29.1625	1116.47	121.394	17.6349	107.635	25.1154	115.115	0.814743	0.000687937
439	29.2292	1116.39	121.671	17.6369	107.637	24.6221	114.622	0.814216	0.000527972
440	29.296	1116.59	121.534	17.656	107.656	24.4363	114.436	0.814568	0.000444245
441	29.3627	1116.44	121.35	17.6301	107.63	24.7064	114.706	0.814808	0.000438776
442	29.4294	1116.45	121.325	17.6302	107.63	24.9037	114.904	0.814856	4.8255e-05
443	29.4962	1116.88	121.161	17.6766	107.677	24.7006	114.701	0.815385	0.000845934
444	29.5629	1116.51	121.447	17.6429	107.643	25.1651	115.165	0.814676	0.000855426
445	29.6296	1116.35	121.392	17.6211	107.621	25.0495	115.05	0.814684	0.000309995
446	29.6964	1116.52	121.517	17.646	107.646	24.9656	114.966	0.814556	0.000376242
447	29.7631	1116.52	121.517	17.646	107.646	24.9656	114.966	0.814556	0
448	29.8298	1116.53	121.451	17.6456	107.646	24.4216	114.422	0.814681	0.000125714
449	29.8966	1116.48	121.495	17.6401	107.64	25.1279	115.128	0.814572	0.000134442
450	29.9633	1116.88	121.196	17.6784	107.678	24.5759	114.576	0.815324	0.000928432
451	30.03	1116.36	121.477	17.6245	107.625	25.2814	115.281	0.814535	0.00109974
452	30.0968	1116.18	121.695	17.611	107.611	25.3253	115.325	0.814052	0.000519604
453	30.1635	1116.65	120.963	17.6413	107.641	24.4297	114.43	0.815609	0.0016153
454	30.2302	1116.44	121.261	17.627	107.627	24.5897	114.59	0.814966	0.000674386
455	30.297	1116.27	121.725	17.6234	107.623	25.5116	115.512	0.814049	0.000917784
456	30.3637	1116.22	121.811	17.6204	107.62	25.9099	115.91	0.813868	0.000186361
457	30.4304	1116.4	121.388	17.6267	107.627	25.2829	115.283	0.814719	0.000855333
458	30.4972	1116.57	121.275	17.6432	107.643	25.0846	115.085	0.815013	0.000375923
459	30.5639	1116.61	121.492	17.6565	107.657	24.943	114.943	0.814652	0.000407602
460	30.6306	1116.84	120.729	17.6551	107.655	24.3912	114.391	0.816126	0.00147375
461	30.6974	1116.37	121.258	17.6172	107.617	25.2038	115.204	0.814927	0.00131467
462	30.7641	1116.43	121.266	17.6254	107.625	24.9904	114.99	0.814949	0.000119269
463	30.8308	1116.52	121.387	17.6408	107.641	25.1189	115.119	0.814785	0.000273139
464	30.8976	1116.95	120.139	17.6453	107.645	24.8954	114.895	0.817228	0.00244361
465	30.9643	1116.38	121.409	17.6252	107.625	24.7794	114.779	0.814672	0.00257192
466	31.031	1116.56	121.519	17.6514	107.651	25.2819	115.282	0.814576	0.000384353
467	31.0978	1116.5	121.401	17.6395	107.639	24.9968	114.997	0.814751	0.000243402
468	31.1645	1116.58	121.473	17.6517	107.652	24.6661	114.666	0.814667	0.000193478
469	31.2312	1116.44	121.655	17.6417	107.642	24.0521	114.052	0.814269	0.00042305
470	31.298	1116.78	121.277	17.6689	107.669	27.4096	117.41	0.815125	0.000939696
471	31.3647	1118.96	120.708	17.9159	107.916	45.6598	135.66	0.817359	0.00416816
472	31.4314	1120.99	120.15	18.1437	108.144	72.1043	162.104	0.819505	0.00389777
473	31.4982	1124.01	123.039	18.6329	108.633	70.5374	160.537	0.816194	0.00772743
474	31.5649	1133.16	121.883	19.7013	109.701	58.2477	148.248	0.823772	0.0170643
475	31.6316	1134.29	124.313	19.9451	109.945	61.2354	151.235	0.820256	0.00495954
476	31.6984	1137.08	125.379	20.3298	110.33	72.1436	162.144	0.820175	0.00550852
477	31.7651	1139.96	127.822	20.7906	110.791	71.9988	161.999	0.817819	0.00699458
478	31.8318	1141.27	130.896	21.0923	111.092	69.9479	159.948	0.813375	0.00618075
479	31.8986	1142.43	132.06	21.288	111.288	72.9901	162.99	0.812142	0.00303706
480	31.9653	1146.3	131.804	21.7452	111.745	74.9866	164.987	0.815209	0.00718077
481	32.032	1145.78	132.367	21.7095	111.71	73.2516	163.252	0.813888	0.00141552
482	32.0988	1146.25	131.639	21.7311	111.731	76.0207	166.021	0.815458	0.00160022
483	32.1655	1145.21	132.414	21.6423	111.642	74.0851	164.085	0.813415	0.00240177
484	32.2322	1145.44	132.178	21.6582	111.658	74.5169	164.517	0.813973	0.000602446
485	32.299	1145.49	131.777	21.6459	111.646	75.9175	165.917	0.814702	0.000749751
486	32.3657	1145.41	131.724	21.6338	111.634	75.7036	165.704	0.81474	0.000175557
487	32.4324	1145.28	131.983	21.6298	111.63	74.5499	164.55	0.814202	0.00054088
488	32.4992	1145.94	131.67	21.6954	111.695	76.1189	166.119	0.815196	0.00136213
489	32.5659	1145.95	131.694	21.6972	111.697	76.1098	166.11	0.815158	4.57316e-05
490	32.6326	1145.81	132.106	21.7003	111.7	73.7895	163.79	0.814355	0.000803495
491	32.6994	1145.38	132.158	21.6508	111.651	73.811	163.811	0.813971	0.000802231
492	32.7661	1145.58	131.958	21.6653	111.665	74.3541	164.354	0.814451	0.000522742
493	32.8328	1145.66	131.952	21.6747	111.675	74.4233	164.423	0.814517	0.000149735
494	32.8996	1145.78	132.05	21.6932	111.693	74.1346	164.135	0.814426	0.000278357
495	32.9663	1145.57	132.118	21.6722	111.672	73.4499	163.45	0.814172	0.000392883
496	33.033	1145.45	132.075	21.6555	111.655	73.4567	163.457	0.814163	0.000237424
497	33.0998	1146.05	131.648	21.7067	111.707	75.5531	165.553	0.815302	0.0013509
498	33.1665	1146.05	131.653	21.7067	111.707	75.5298	165.53	0.815292	9.10954e-06
499	33.2332	1146.23	131.607	21.7265	111.727	75.4891	165.489	0.815496	0.000347617
500	33.3	1146.09	131.641	21.7111	111.711	75.4152	165.415	0.815341	0.000268249
501	33.3667	1145.51	132.02	21.6599	111.66	73.8669	163.867	0.814297	0.00127275
502	33.4334	1145.59	132.034	21.6702	111.67	73.3153	163.315	0.814329	0.00015012
503	33.5002	1145.65	131.762	21.6646	111.665	75.6293	165.629	0.814837	0.00051481
504	33.5669	1145.41	132.092	21.6513	111.651	74.0182	164.018	0.814106	0.000754951
505	33.6336	1146.01	131.633	21.7019	111.702	75.48	165.48	0.815306	0.0013986
506	33.7004	1145.98	131.623	21.6973	111.697	75.4158	165.416	0.8153	6.5284e-05
507	33.7671	1145.53	132.136	21.6682	111.668	73.8847	163.885	0.814114	0.00125657
508	33.8338	1145.97	131.645	21.6973	111.697	75.4617	165.462	0.815256	0.00121547
509	33.9006	1145.77	132.009	21.6911	111.691	73.7405	163.741	0.814495	0.000766511
510	33.9673	1146.28	131.553	21.7309	111.731	75.1792	165.179	0.815628	0.00126666
511	34.034	1146.26	131.525	21.7264	111.726	75.2162	165.216	0.815658	7.00486e-05
512	34.1008	1145.69	132.002	21.6805	111.681	73.3019	163.302	0.81445	0.00137384
513	34.1675	1145.88	131.981	21.703	111.703	74.1601	164.16	0.81462	0.000361765
514	34.2342	1145.67	132.027	21.6792	111.679	73.3902	163.39	0.814392	0.000407869
515	34.301	1146.23	131.594	21.7263	111.726	75.4344	165.434	0.815522	0.00131404
516	34.3677	1145.35	132.087	21.6431	111.643	73.2126	163.213	0.81407	0.00187259
517	34.4344	1146.26	131.543	21.7279	111.728	75.2379	165.238	0.815633	0.00197346
518	34.5012	1146.19	131.516	21.7179	111.718	75.1887	165.189	0.815629	0.000141888
519	34.5679	1145.99	131.489	21.6925	111.692	75.3041	165.304	0.815539	0.000373291
520	34.6346	1145.88	131.366	21.6734	111.673	75.4604	165.46	0.815675	0.000303767
521	34.7014	1146.28	131.639	21.7343	111.734	75.0363	165.036	0.815477	0.00088928
522	34.7681	1145.75	132.008	21.6881	111.688	73.4661	163.466	0.814481	0.00119363
523	34.8348	1145.65	132.176	21.6841	111.684	73.0606	163.061	0.814124	0.000361408
524	34.9016	1146	131.649	21.7012	111.701	75.5608	165.561	0.815268	0.00117042
525	34.9683	1145.45	132.156	21.6587	111.659	73.5243	163.524	0.81402	0.00138709
526	35.035	1145.49	132.077	21.6597	111.66	73.4144	163.414	0.814183	0.000163677
527	35.1018	1145.97	131.611	21.6955	111.695	74.798	164.798	0.815313	0.00123886
528	35.1685	1145.5	131.972	21.6556	111.656	73.7537	163.754	0.814368	0.00110146
529	35.2352	1145.5	132.051	21.6601	111.66	73.9125	163.912	0.814237	0.00014627
530	35.302	1145.48	132.098	21.6596	111.66	73.8115	163.812	0.814141	9.58527e-05
531	35.3687	1145.52	132.153	21.6671	111.667	74.0128	164.013	0.814074	0.000126072
532	35.4354	1145.95	131.599	21.6929	111.693	75.5071	165.507	0.815322	0.00130096
533	35.5022	1145.99	131.605	21.6976	111.698	75.519	165.519	0.815336	6.95445e-05
534	35.5689	1146.2	131.595	21.7227	111.723	75.3276	165.328	0.815499	0.000391441
535	35.6356	1145.28	132.329	21.6469	111.647	72.9855	162.985	0.813609	0.00217501
536	35.7024	1146.1	131.661	21.7132	111.713	75.2799	165.28	0.815313	0.00194746
537	35.7691	1145.85	131.7	21.6851	111.685	75.2012	165.201	0.815078	0.000464154
538	35.8358	1145.39	132.094	21.6493	111.649	73.3068	163.307	0.81409	0.0011107
539	35.9026	1145.43	132.058	21.6518	111.652	73.6017	163.602	0.814176	9.2277e-05
540	35.9693	1145.36	132.142	21.6473	111.647	72.9663	162.966	0.813984	0.000202442
541	36.036	1145.51	131.848	21.6513	111.651	73.5495	163.55	0.814591	0.000610088
542	36.1028	1145.54	131.982	21.6615	111.662	73.8865	163.886	0.814382	0.000253968
543	36.1695	1145.27	131.989	21.6297	111.63	73.1649	163.165	0.81419	0.00049127
544	36.2362	1145.95	131.546	21.6902	111.69	75.1542	165.154	0.815413	0.00149559
545	36.303	1146.06	131.483	21.7007	111.701	75.377	165.377	0.815597	0.000236805
546	36.3697	1145.88	131.449	21.6767	111.677	75.1414	165.141	0.815529	0.000347954
547	36.4364	1145.98	131.485	21.6911	111.691	75.084	165.084	0.815538	0.00020497
548	36.5032	1145.46	132.07	21.6561	111.656	73.1333	163.133	0.814176	0.00144968
549	36.5699	1145.25	132.258	21.6393	111.639	72.7754	162.775	0.813707	0.000526471
550	36.6366	1145.36	132.226	21.6519	111.652	72.809	162.809	0.813843	0.000224277
551	36.7034	1145.33	132.12	21.6431	111.643	72.8253	162.825	0.814004	0.000203372
552	36.7701	1146.02	131.488	21.6961	111.696	75.2357	165.236	0.815562	0.00173111
553	36.8368	1146.02	131.488	21.6961	111.696	75.2357	165.236	0.815562	0
554	36.9036	1146.02	131.528	21.6971	111.697	75.3782	165.378	0.815488	7.53142e-05
555	36.9703	1146.04	131.467	21.6968	111.697	75.338	165.338	0.815607	0.000118775
556	37.037	1146.05	131.554	21.7023	111.702	75.4629	165.463	0.815466	0.000161242
557	37.1038	1145.96	131.605	21.6937	111.694	75.4871	165.487	0.815314	0.00019481
558	37.1705	1145.34	132.096	21.643	111.643	73.9251	163.925	0.814051	0.00145539
559	37.2372	1145.47	131.979	21.6535	111.653	73.7673	163.767	0.814342	0.000327731
560	37.304	1146.09	131.406	21.6999	111.7	75.5503	165.55	0.815745	0.00155093
561	37.3707	1145.38	132.069	21.6463	111.646	73.5672	163.567	0.814124	0.0017922
562	37.4374	1145.94	131.417	21.6833	111.683	75.6212	165.621	0.815629	0.00159483
563	37.5042	1145.48	132.017	21.6557	111.656	73.435	163.435	0.81428	0.00140531
564	37.5709	1145.11	132.279	21.6233	111.623	72.7289	162.729	0.813576	0.00084105
565	37.6376	1146	131.55	21.6958	111.696	75.2885	165.289	0.815436	0.00212647
566	37.7044	1145.34	132.109	21.6432	111.643	72.8073	162.807	0.814027	0.00159543
567	37.7711	1146.02	131.422	21.6926	111.693	75.4361	165.436	0.815672	0.00178884
568	37.8378	1145.93	131.494	21.6852	111.685	75.3954	165.395	0.815487	0.000212307
569	37.9046	1146.12	131.5	21.7078	111.708	75.7117	165.712	0.815604	0.000342047
570	37.9713	1145.99	131.599	21.6981	111.698	75.9004	165.9	0.81535	0.000288616
571	38.038	1146.09	131.535	21.7065	111.706	75.49	165.49	0.815527	0.00021284
572	38.1048	1145.69	131.493	21.6564	111.656	77.5751	167.575	0.815326	0.000739785
573	38.1715	1147.6	131.799	21.9009	111.901	107.717	197.717	0.816107	0.00356741
574	38.2382	1150.18	134.961	22.3677	112.368	111.687	201.687	0.812491	0.00755512
575	38.305	1159.64	140.843	23.8064	113.806	95.4007	185.401	0.809344	0.0206035
576	38.3717	1171.8	142.106	25.3161	115.316	104.596	194.596	0.816565	0.0226045
577	38.4384	1181.29	146.138	26.6521	116.652	93.5196	183.52	0.817555	0.0190772
578	38.5052	1189.8	147.403	27.7053	117.705	84.9205	174.92	0.822665	0.0159178
579	38.5719	1200.45	147.658	28.9222	118.922	100.16	190.16	0.831594	0.0197057
580	38.6386	1203.5	153.916	29.6547	119.655	100.142	190.142	0.824259	0.0128773
581	38.7054	1208.08	159.822	30.5473	120.547	99.6801	189.68	0.819051	0.0138193
582	38.7721	1215.04	163.566	31.5685	121.569	104.637	194.637	0.819762	0.0146214
583	38.8388	1219.62	166.889	32.2987	122.299	111.835	201.835	0.819028	0.010468
584	38.9056	1222.65	170.952	32.9135	122.914	108.571	198.571	0.815717	0.00937528
585	38.9723	1226.43	173.722	33.522	123.522	102.266	192.266	0.815264	0.00867204
586	39.039	1230.16	175.807	34.0753	124.075	100.402	190.402	0.815894	0.0079014
587	39.1058	1233.49	176.893	34.512	124.512	101.437	191.437	0.817708	0.00648313
588	39.1725	1237.06	178.729	35.0272	125.027	98.4886	188.489	0.818683	0.00742215
589	39.2392	1236.58	179.527	35.0352	125.035	100.071	190.071	0.81696	0.00172607
590	39.306	1239.11	179.98	35.337	125.337	100.029	190.029	0.818973	0.00475568
591	39.3727	1238.94	179.899	35.3131	125.313	99.7641	189.764	0.818913	0.000347678
592	39.4394	1239.3	179.856	35.3485	125.348	97.9743	187.974	0.819369	0.000681202
593	39.5062	1239.08	179.606	35.306	125.306	97.7915	187.791	0.819506	0.000622642
594	39.5729	1238.75	179.289	35.2479	125.248	98.7605	188.761	0.819636	0.000840635
595	39.6396	1238.15	179.479	35.1988	125.199	97.1337	187.134	0.81871	0.00116211
596	39.7064	1238.36	179.139	35.1951	125.195	98.9863	188.986	0.819443	0.00073391
597	39.7731	1238.56	179.589	35.25	125.25	97.8764	187.876	0.818978	0.000911593
598	39.8398	1238.6	179.709	35.2631	125.263	97.3047	187.305	0.818839	0.000234069
599	39.9066	1238.66	179.667	35.2662	125.266	96.9967	186.997	0.818966	0.000134142
600	39.9733	1238.1	179.229	35.1747	125.175	98.7699	188.77	0.819034	0.00130924
601	40.04	1237.4	179.386	35.1119	125.112	97.2113	187.211	0.818046	0.00133446
602	40.1068	1238.47	179.182	35.2101	125.21	99.1087	189.109	0.819497	0.00201812
603	40.1735	1237.33	179.299	35.0986	125.099	97.0491	187.049	0.81811	0.00211254
604	40.2402	1237.34	179.196	35.0917	125.092	98.4616	188.462	0.818274	0.000190889
605	40.307	1238.5	179.335	35.2243	125.224	98.433	188.433	0.819295	0.00215319
606	40.3737	1238.11	179.105	35.1662	125.166	98.3311	188.331	0.819228	0.000834694
607	40.4404	1238.45	179.293	35.2164	125.216	98.547	188.547	0.819309	0.000723598
608	40.5072	1237.22	179.158	35.0757	125.076	98.1949	188.195	0.818198	0.002298
609	40.5739	1238.23	179.35	35.1971	125.197	98.9519	188.952	0.818986	0.00190568
610	40.6406	1237.12	179.523	35.0924	125.092	97.4316	187.432	0.817541	0.00207929
611	40.7074	1238.83	178.947	35.231	125.231	99.1042	189.104	0.820239	0.00334671
612	40.7741	1238.72	179.692	35.2748	125.275	97.2062	187.206	0.818995	0.00139232
613	40.8408	1238.55	179.332	35.23	125.23	97.5846	187.585	0.819358	0.000736469
614	40.9076	1238.06	179.213	35.1687	125.169	98.4631	188.463	0.819009	0.000943964
615	40.9743	1238.39	179.33	35.213	125.213	98.8942	188.894	0.81919	0.000658868
616	41.041	1238.35	179.385	35.2122	125.212	98.772	188.772	0.819057	0.000133226
617	41.1078	1237.15	179.261	35.0762	125.076	97.8067	187.807	0.817971	0.00222528
618	41.1745	1237.11	179.305	35.0752	125.075	97.9717	187.972	0.817861	0.000110441
619	41.2412	1236.97	179.125	35.0467	125.047	98.4283	188.428	0.817983	0.00042467
620	41.308	1237.06	179.271	35.0674	125.067	98.2679	188.268	0.817859	0.000320786
621	41.3747	1236.98	178.958	35.0356	125.036	98.7665	188.767	0.818248	0.00059761
622	41.4414	1237.48	179.348	35.118	125.118	98.4889	188.489	0.818193	0.00117735
623	41.5082	1238.08	179.615	35.2009	125.201	97.5126	187.513	0.818423	0.00120578
624	41.5749	1237.25	179.115	35.0759	125.076	98.4319	188.432	0.818299	0.00178888
625	41.6416	1238.55	179.298	35.2272	125.227	98.6084	188.608	0.819406	0.00242948
626	41.7084	1238.38	179.098	35.1938	125.194	99.0515	189.051	0.819523	0.000491631
627	41.7751	1237.9	179.055	35.1405	125.14	99.3811	189.381	0.819081	0.000881639
628	41.8418	1238.8	179.217	35.2476	125.248	99.1041	189.104	0.819796	0.00169095
629	41.9086	1236.9	178.785	35.0142	125.014	99.1013	189.101	0.818425	0.00360746
630	41.9753	1237.28	179.14	35.081	125.081	98.155	188.155	0.818292	0.000962915
631	42.042	1239.12	179.547	35.3063	125.306	97.9802	187.98	0.819642	0.00349211
632	42.1088	1237.36	179.52	35.1179	125.118	97.2379	187.238	0.817804	0.00325979
633	42.1755	1238.66	179.123	35.2258	125.226	99.4346	189.435	0.819788	0.00251267
634	42.2422	1238.31	178.919	35.1734	125.173	100.469	190.469	0.819722	0.000752365
635	42.309	1238.87	179.552	35.2799	125.28	98.32	188.32	0.819365	0.00156523
636	42.3757	1237.05	178.637	35.0197	125.02	99.6065	189.606	0.818814	0.00376071
637	42.4424	1238.94	179.583	35.2892	125.289	98.4781	188.478	0.819387	0.00389491
638	42.5092	1238.08	179.481	35.1907	125.191	97.4795	187.48	0.818623	0.00160135
639	42.5759	1238.58	179.169	35.2205	125.22	99.8165	189.816	0.819632	0.00109443
640	42.6426	1238.63	178.918	35.2075	125.208	99.9183	189.918	0.820067	0.000473303
641	42.7094	1238.1	178.857	35.1472	125.147	100.672	190.672	0.819597	0.000982617
642	42.7761	1237.25	179.509	35.1049	125.105	97.2198	187.22	0.817698	0.00199307
643	42.8428	1238.43	179.165	35.2049	125.205	98.9178	188.918	0.819483	0.00228579
644	42.9096	1238.19	179.414	35.198	125.198	97.2834	187.283	0.81885	0.000640133
645	42.9763	1238.61	179.105	35.2192	125.219	99.4693	189.469	0.819763	0.000961543
646	43.043	1238.34	179.167	35.1953	125.195	98.8119	188.812	0.819382	0.000512435
647	43.1098	1238.58	179.564	35.2503	125.25	98.1599	188.16	0.819038	0.000858902
648	43.1765	1237.71	178.806	35.102	125.102	100.108	190.108	0.819258	0.00213119
649	43.2432	1238.56	179.476	35.2411	125.241	98.2126	188.213	0.819143	0.00199137
650	43.31	1238.75	179.59	35.2703	125.27	97.4048	187.405	0.819181	0.000418842
651	43.3767	1238.54	179.557	35.2449	125.245	96.6197	186.62	0.818999	0.00040499
652	43.4434	1238.38	179.401	35.2167	125.217	98.0259	188.026	0.819068	0.000409105
653	43.5102	1238.99	179.487	35.2872	125.287	98.2472	188.247	0.819585	0.00113267
654	43.5769	1238.92	179.566	35.2863	125.286	98.4106	188.411	0.819398	0.000187606
655	43.6436	1238.19	179.374	35.1947	125.195	98.9278	188.928	0.818907	0.00139912
656	43.7104	1238.4	179.81	35.2491	125.249	96.3434	186.343	0.818469	0.00089272
657	43.7771	1238.96	179.692	35.2994	125.299	98.2492	188.249	0.819243	0.00105649
658	43.8438	1239.13	179.535	35.306	125.306	98.256	188.256	0.819667	0.000434258
659	43.9106	1238.14	179.062	35.1663	125.166	99.703	189.703	0.819326	0.00202657
660	43.9773	1238.31	178.921	35.1735	125.174	99.5194	189.519	0.819717	0.000404778
661	44.044	1238.81	179.58	35.2761	125.276	97.3422	187.342	0.819263	0.00153585
662	44.1108	1237.99	179.26	35.1655	125.166	98.0352	188.035	0.818871	0.00162868
663	44.1775	1238.66	179.329	35.2413	125.241	98.5456	188.546	0.819479	0.00124274
664	44.2442	1238.36	179.098	35.1919	125.192	99.2782	189.278	0.819504	0.000707063
665	44.311	1238.43	179.416	35.2229	125.223	98.1796	188.18	0.819097	0.000601841
666	44.3777	1237.71	179.145	35.1268	125.127	98.5668	188.567	0.818741	0.00141988
667	44.4444	1238.46	178.89	35.1873	125.187	100.647	190.647	0.819928	0.00146932
668	44.5112	1238.5	179.103	35.2076	125.208	98.8443	188.844	0.81965	0.000401744
669	44.5779	1238.5	179.103	35.2076	125.208	98.8443	188.844	0.81965	0
670	44.6446	1237.86	179.356	35.1584	125.158	97.8722	187.872	0.818582	0.00127818
671	44.7114	1238.67	179.634	35.2644	125.264	96.8651	186.865	0.819021	0.00157661
672	44.7781	1238.75	179.159	35.2375	125.238	100.187	190.187	0.819825	0.000891578
673	44.8448	1238.21	178.941	35.1644	125.164	99.3634	189.363	0.81958	0.00107483
674	44.9116	1237.94	179.493	35.1771	125.177	97.4117	187.412	0.818459	0.00113506
675	44.9783	1238.41	179.306	35.2128	125.213	98.6912	188.691	0.819243	0.000935386
676	45.045	1239.48	180.081	35.3834	125.383	96.0327	186.033	0.819214	0.00243954
677	45.1118	1238.48	179.304	35.2207	125.221	98.2167	188.217	0.819328	0.00232948
678	45.1785	1238.42	179.224	35.2074	125.207	99.0365	189.037	0.819375	0.000196108
679	45.2452	1238.45	179.319	35.2185	125.219	99.513	189.513	0.819272	0.000189897
680	45.312	1238.44	179.134	35.2033	125.203	99.4109	189.411	0.819536	0.000341681
681	45.3787	1238.25	179.069	35.1783	125.178	99.582	189.582	0.819431	0.000372027
682	45.4454	1236.53	178.605	34.962	124.962	98.9339	188.934	0.818309	0.0032893
683	45.5122	1238.66	178.98	35.2149	125.215	99.117	189.117	0.820001	0.0039918
684	45.5789	1237.87	178.781	35.1172	125.117	99.2317	189.232	0.819469	0.00149526
685	45.6456	1238.47	179.08	35.202	125.202	98.981	188.981	0.819646	0.0012259
686	45.7124	1237.93	179.338	35.1641	125.164	98.1141	188.114	0.81868	0.00110789
687	45.7791	1237.36	179.439	35.1113	125.111	97.5475	187.547	0.817922	0.00106825
688	45.8458	1238.58	179	35.2076	125.208	99.5532	189.553	0.819884	0.00239616
689	45.9126	1236.46	178.954	34.9804	124.98	97.8023	187.802	0.817706	0.00391031
690	45.9793	1238	178.911	35.1406	125.141	98.7823	188.782	0.81941	0.00285403
691	46.046	1237.47	179.278	35.1119	125.112	98.2648	188.265	0.81829	0.00119298
692	46.1128	1236.75	178.713	34.9928	124.993	98.348	188.348	0.818374	0.00170249
693	46.1795	1238.19	179.04	35.1701	125.17	99.5829	189.583	0.819414	0.00273899
694	46.2462	1237.95	179.233	35.1588	125.159	97.5019	187.502	0.818865	0.000572431
695	46.313	1238.29	179.058	35.1816	125.182	99.7575	189.757	0.819488	0.000703193
696	46.3797	1239.02	179.493	35.2911	125.291	97.3513	187.351	0.819611	0.00157107
697	46.4464	1238.03	178.86	35.1399	125.14	99.6752	189.675	0.819516	0.0021643
698	46.5132	1238.07	179.032	35.1566	125.157	99.7447	189.745	0.819296	0.000324477
699	46.5799	1238.25	179.023	35.1752	125.175	99.2665	189.266	0.819504	0.000338439
700	46.6466	1237.72	179.139	35.128	125.128	98.0398	188.04	0.818766	0.00100022
701	46.7134	1237.95	179.237	35.159	125.159	97.5859	187.586	0.818856	0.000451778
702	46.7801	1239.05	179.509	35.2957	125.296	98.5894	188.589	0.819621	0.00209889
703	46.8468	1238.33	178.946	35.1773	125.177	99.4442	189.444	0.819699	0.00169567
704	46.9136	1239.32	179.518	35.3247	125.325	98.1915	188.191	0.819894	0.00211809
705	46.9803	1236.59	179.069	35.0028	125.003	98.7451	188.745	0.817671	0.00510839
706	47.047	1236.11	179.056	34.9502	124.95	98.1123	188.112	0.817175	0.000899795
707	47.1138	1236.88	178.868	35.0187	125.019	98.4766	188.477	0.818284	0.00147794
708	47.1805	1238.51	179.376	35.2287	125.229	98.46	188.46	0.819246	0.00315171
709	47.2472	1237.08	178.958	35.0462	125.046	98.3085	188.308	0.818355	0.00275647
710	47.314	1236.47	179.179	34.9981	124.998	97.7217	187.722	0.817375	0.00119667
711	47.3807	1236.94	179.174	35.0474	125.047	98.2597	188.26	0.817878	0.000865466
712	47.4474	1237.65	179.269	35.1296	125.13	98.5348	188.535	0.818488	0.00132221
713	47.5142	1237.79	179.183	35.1385	125.139	97.9685	187.968	0.818772	0.000311816
714	47.5809	1238.21	179.209	35.1849	125.185	99.0904	189.09	0.819182	0.000779028
715	47.6476	1238.98	179.78	35.308	125.308	96.6721	186.672	0.819132	0.00176142
716	47.7144	1237.88	178.864	35.1238	125.124	99.9037	189.904	0.819345	0.00264273
717	47.7811	1237.03	178.927	35.0381	125.038	98.3762	188.376	0.818345	0.00158145
718	47.8478	1236.99	178.884	35.0311	125.031	98.226	188.226	0.81837	0.000103963
719	47.9146	1236.8	178.752	35.0016	125.002	99.088	189.088	0.818374	0.000420251
720	47.9813	1238.21	179.175	35.1817	125.182	98.0714	188.071	0.819227	0.00271126
721	48.048	1237.48	178.959	35.0884	125.088	99.3241	189.324	0.818775	0.00140902
722	48.1148	1236.97	178.781	35.0212	125.021	98.9194	188.919	0.818503	0.000997701
723	48.1815	1238.61	178.847	35.1998	125.2	100.169	190.169	0.820151	0.00303938
724	48.2482	1238.53	179.092	35.21	125.21	99.869	189.869	0.8197	0.000474461
725	48.315	1238.33	179.122	35.1913	125.191	98.5345	188.534	0.819442	0.00037262
726	48.3817	1238.57	179.1	35.214	125.214	99.7546	189.755	0.819722	0.000429127
727	48.4484	1238.39	178.919	35.1817	125.182	99.0343	189.034	0.819806	0.000469412
728	48.5152	1238.24	178.821	35.1589	125.159	99.1614	189.161	0.819797	0.000326657
729	48.5819	1238.94	178.954	35.2424	125.242	100.281	190.281	0.820338	0.00131175
730	48.6486	1238.44	179.145	35.2038	125.204	99.0627	189.063	0.819517	0.000989871
731	48.7154	1236.92	178.996	35.0326	125.033	98.7149	188.715	0.818133	0.00281032
732	48.7821	1237.26	179.51	35.1066	125.107	97.2998	187.3	0.817714	0.00113616
733	48.8488	1237.25	179.501	35.1042	125.104	97.2938	187.294	0.81771	3.39724e-05
734	48.9156	1236.79	178.766	35.0014	125.001	98.6522	188.652	0.818341	0.00159839
735	48.9823	1238.52	179.277	35.2221	125.222	97.8111	187.811	0.819403	0.00332909
736	49.049	1238.81	179.151	35.2435	125.244	99.6734	189.673	0.819905	0.000587916
737	49.1158	1238.26	179.087	35.181	125.181	98.9447	188.945	0.819418	0.00101858
738	49.1825	1237.35	178.648	35.0515	125.052	99.6972	189.697	0.81911	0.00187653
739	49.2492	1238.7	179.029	35.2226	125.223	100.35	190.35	0.81997	0.00259415
740	49.316	1238.8	179.099	35.2383	125.238	99.706	189.706	0.819968	0.000223877
741	49.3827	1238.37	179.088	35.1926	125.193	98.8324	188.832	0.819533	0.000785635
742	49.4494	1238.14	179.114	35.1701	125.17	99.2834	189.283	0.819247	0.000429642
743	49.5162	1238.83	179.601	35.2798	125.28	98.3071	188.307	0.819252	0.001568
744	49.5829	1238	178.927	35.1415	125.142	99.4885	189.488	0.819383	0.00198104
745	49.6496	1237.67	178.863	35.1016	125.102	99.5695	189.569	0.819125	0.000626026
746	49.7164	1236.24	179.126	34.97	124.97	101.506	191.506	0.817214	0.00268004
747	49.7831	1239.47	179.68	35.353	125.353	123.879	213.879	0.819814	0.00605711
748	49.8498	1245.64	187.06	36.562	126.562	118.127	208.127	0.815466	0.0177919
749	49.9166	1259.21	194.869	38.5744	128.574	115.541	205.541	0.819325	0.0289665
750	49.9833	1272.3	204.691	40.6864	130.686	116.164	206.164	0.820768	0.030261
751	50.0501	1280.13	216.938	42.5009	132.501	123.403	213.403	0.813444	0.0268915
752	50.1168	1288.43	228.828	44.3572	134.357	126.169	216.169	0.808023	0.0268189
753	50.1835	1297.92	239.497	46.2292	136.229	118.518	208.518	0.806619	0.0264147
754	50.2503	1313.24	253.277	48.9175	138.918	130.395	220.395	0.810338	0.0381116
755	50.317	1319.59	266.001	50.732	140.732	121.56	211.56	0.80413	0.0263052
756	50.3837	1330.2	277.493	52.7846	142.785	139.183	229.183	0.806391	0.0289351
757	50.4505	1336.8	290.023	54.6297	144.63	133.594	223.594	0.80251	0.0261947
758	50.5172	1342.19	299.289	56.0423	146.042	125.33	215.33	0.800956	0.0198259
759	50.5839	1350.45	309.935	57.8172	147.817	137.764	227.764	0.803019	0.0249285
760	50.6507	1354.63	322.002	59.4689	149.469	132.232	222.232	0.797996	0.0236168
761	50.7174	1364.38	336.031	61.7239	151.724	147.922	237.922	0.80097	0.0316037
762	50.7841	1369.38	350.257	63.7054	153.705	134.535	224.535	0.797139	0.0278964
763	50.8509	1377.02	365.154	65.9281	155.928	150.736	240.736	0.798187	0.0309603
764	50.9176	1380.9	381.805	68.1727	158.173	136.265	226.265	0.792787	0.0316256
765	50.9843	1386.79	397.387	70.3996	160.4	151.93	241.93	0.792783	0.0308121
766	51.0511	1391.08	416.21	72.9746	162.975	139.128	229.128	0.789382	0.0357121
767	51.1178	1399.48	435.085	75.7099	165.71	156.024	246.024	0.794927	0.0382172
768	51.1845	1400.07	452.728	78.0276	168.028	154.323	244.323	0.788562	0.0326523
769	51.2513	1402.94	476.97	81.3084	171.308	157.84	247.84	0.785742	0.0451549
770	51.318	1409.84	502.624	84.8405	174.84	168.683	258.683	0.792694	0.0491382
771	51.3847	1409.94	530.42	88.5585	178.559	166.153	256.153	0.78993	0.0514151
772	51.4515	1409.45	562.683	92.8891	182.889	164.757	254.757	0.789774	0.059685
773	51.5182	1406.76	596.007	97.3749	187.375	177.628	267.628	0.790327	0.0618421
774	51.5849	1395.2	650.531	104.861	194.861	170.772	260.772	0.788795	0.103095
775	51.6517	1376.13	718.241	114.25	204.25	39.9424	129.942	0.797497	0.130119
776	51.7184	1339.43	782.41	124.094	214.094	33.0289	123.029	0.796074	0.136737
777	51.7851	1292.07	833.516	133.41	223.41	35.6924	125.692	0.7869	0.12888
778	51.8519	1247.48	886.878	142.586	232.586	24.9711	114.971	0.805119	0.128627
779	51.9186	1195.25	921.161	150.817	240.817	26.9065	116.906	0.805087	0.115557
780	51.9853	1130.35	960.253	160.632	250.632	74.0576	164.058	0.821704	0.140153
781	52.0521	1064.77	963.183	169.038	259.038	94.8193	184.819	0.79513	0.121425
782	52.1188	982.3	983.551	180.094	270.094	53.8405	143.841	0.818297	0.157127
783	52.1855	920.104	972.078	188.308	278.308	57.2712	147.271	0.805527	0.116988
784	52.2523	845.856	963.022	198.012	288.012	104.819	194.819	0.820538	0.138355
785	52.319	780.757	929.305	207.525	297.525	131.542	221.542	0.809595	0.135607
786	52.3857	721.878	887.061	217.052	307.052	106.407	196.407	0.801688	0.134042
787	52.4525	674.07	845.817	225.402	315.402	99.8698	189.87	0.802593	0.116793
788	52.5192	634.985	805.735	232.759	322.759	108.38	198.38	0.808673	0.103555
789	52.5859	587.262	748.972	242.297	332.297	145.095	235.095	0.826837	0.137174
790	52.6527	558.841	685.324	251.229	341.229	141.763	231.763	0.8287	0.128936
791	52.7194	542.108	625.722	259.144	349.144	145.294	235.294	0.83044	0.114509
792	52.7861	526.008	554.553	268.322	358.322	138.931	228.931	0.84572	0.134969
793	52.8529	525.009	494.279	275.845	5.84452	152.179	242.179	0.851631	0.111506
794	52.9196	531.78	433.977	283.362	13.362	163.221	253.221	0.857905	0.112244
795	52.9863	545.693	366.895	291.726	21.7262	5.93588	95.9359	0.870804	0.126723
796	53.0531	573.115	307.35	299.7	29.7004	14.2558	104.256	0.872897	0.121261
797	53.1198	608.371	262.346	306.656	36.6565	25.8422	115.842	0.863852	0.105748
798	53.1865	638.028	235.089	311.579	41.5786	32.4193	122.419	0.853091	0.0745069
799	53.2533	665.357	209.577	316.228	46.2279	27.5352	117.535	0.849389	0.0691544
800	53.32	689.805	193.11	319.887	49.8871	28.8644	118.864	0.841815	0.0545234
801	53.3867	704.672	181.177	322.288	52.2876	30.6023	120.602	0.841717	0.0352635
802	53.4535	720.158	175.144	324.315	54.3148	8.26339	98.2634	0.833545	0.0307421
803	53.5202	730.482	166.298	326.032	56.0321	22.594	112.594	0.836071	0.0251466
804	53.5869	741.288	160.456	327.586	57.5856	1.66103	91.661	0.834172	0.0227225
805	53.6537	747.731	156.501	328.546	58.5462	3.12919	93.1292	0.834077	0.0139846
806	53.7204	752.902	150.958	329.47	59.47	17.5493	107.549	0.83794	0.0140212
807	53.7871	759.717	148.383	330.38	60.3802	3.37632	93.3763	0.835745	0.0134751
808	53.8539	765.024	151.228	330.792	60.7916	2.75543	92.7554	0.82634	0.0111381
809	53.9206	768.665	148.318	331.38	61.3803	6.14432	96.1443	0.827796	0.00862078
810	53.9873	773.586	144.572	332.161	62.1614	177.285	267.285	0.829595	0.0114399
811	54.0541	776.999	145.358	332.502	62.5019	164.166	254.166	0.825376	0.00647898
812	54.1208	778.808	143.998	332.788	62.7882	168.684	258.684	0.826073	0.00418551
813	54.1875	781.031	142.795	333.112	63.1125	166.104	256.104	0.826184	0.00467681
814	54.2543	784.538	144.33	333.427	63.4266	157.917	247.917	0.820731	0.00707971
815	54.321	784.558	144.134	333.44	63.4402	161.393	251.393	0.821038	0.000363274
816	54.3877	784.894	142.919	333.549	63.549	161.739	251.739	0.822773	0.00233354
817	54.4545	785.614	142.866	333.635	63.6351	159.034	249.034	0.822267	0.00133537
818	54.5212	786.246	144.12	333.636	63.6363	159.65	249.65	0.81967	0.00259714
819	54.5879	785.557	143.995	333.564	63.5637	161.449	251.449	0.820444	0.00129547
820	54.6547	785.439	144.187	333.539	63.5391	161.667	251.667	0.820224	0.000416286
821	54.7214	786.298	143.426	333.682	63.6822	158.134	248.134	0.820778	0.00212316
822	54.7881	786.237	143.221	333.687	63.6869	158.27	248.27	0.821168	0.000395461
823	54.8549	786.089	143.235	333.669	63.6688	159.905	249.905	0.821266	0.000276339
824	54.9216	786.041	143.88	333.626	63.6264	161.09	251.09	0.820237	0.00119533
825	54.9883	786.075	143.698	333.641	63.6407	160.807	250.807	0.82051	0.000341832
826	55.0551	785.583	143.048	333.621	63.6211	162.519	252.519	0.821992	0.00150763
827	55.1218	786.166	143.326	333.673	63.6725	159.639	249.639	0.821051	0.00119486
828	55.1885	785.665	143.751	333.59	63.5902	160.89	250.89	0.82076	0.00121517
829	55.2553	785.587	143.93	333.571	63.571	161.522	251.522	0.820526	0.000360991
830	55.322	786.063	143.179	333.669	63.6691	159.709	249.709	0.821381	0.00164569
831	55.3887	786.286	143.655	333.668	63.6676	160.462	250.462	0.820408	0.000973025
832	55.4555	786.074	143.827	333.633	63.6333	160.535	250.535	0.820297	0.000503689
833	55.5222	785.945	144.009	333.608	63.6079	161.859	251.859	0.820102	0.000412517
834	55.5889	785.695	143.893	333.586	63.5856	160.416	250.416	0.8205	0.000509894
835	55.6557	785.909	143.541	333.631	63.6305	160.693	250.693	0.820908	0.00076176
836	55.7224	785.547	143.114	333.613	63.6132	162.581	252.581	0.821913	0.00103558
837	55.7891	785.735	142.95	333.644	63.6443	161.058	251.058	0.822029	0.00046151
838	55.8559	785.522	143.676	333.578	63.5781	163.001	253.001	0.821002	0.0013987
839	55.9226	785.649	142.775	333.644	63.6444	160.715	250.715	0.82239	0.00168212
840	55.9893	785.975	143.153	333.66	63.6604	159.424	249.424	0.821496	0.000922483
841	56.0561	785.599	142.992	333.626	63.6261	161.959	251.959	0.822071	0.000755981
842	56.1228	786.007	143.666	333.635	63.6348	160.474	250.474	0.820619	0.00145658
843	56.1895	785.783	143.996	333.59	63.5898	161.125	251.125	0.820257	0.000738182
844	56.2563	785.819	144.036	333.592	63.5918	161.06	251.06	0.820161	0.0001002
845	56.323	785.371	143.433	333.575	63.5745	162.628	252.628	0.821529	0.00139032
846	56.3897	785.671	143.808	333.588	63.5876	161.739	251.739	0.82066	0.000888412
847	56.4565	785.401	143.54	333.572	63.5719	162.699	252.699	0.821326	0.000702518
848	56.5232	785.193	143.983	333.522	63.5223	163.46	253.46	0.820763	0.000906703
849	56.5899	786.126	143.823	333.64	63.6395	158.782	248.782	0.820261	0.00175233
850	56.6567	785.338	143.647	333.558	63.5585	163.57	253.57	0.821201	0.00149389
851	56.7234	785.084	143.745	333.524	63.5235	163.598	253.598	0.821248	0.000503079
852	56.7901	786.174	143.823	333.645	63.6451	159.655	249.655	0.820222	0.00202119
853	56.8569	785.302	142.657	333.611	63.6111	161.148	251.148	0.822869	0.00269242
854	56.9236	786.139	143.77	333.644	63.644	159.545	249.545	0.820338	0.00257554
855	56.9903	785.218	143.654	333.544	63.5442	161.581	251.581	0.821288	0.00171704
856	57.0571	785.926	144.058	333.603	63.6029	160.954	250.954	0.820037	0.00150729
857	57.1238	786.022	142.784	333.687	63.687	157.945	247.945	0.822069	0.0023629
858	57.1905	785.186	143.19	333.567	63.5671	162.581	252.581	0.822083	0.00172012
859	57.2573	785.921	143.565	333.631	63.6306	160.778	250.778	0.820856	0.00152766
860	57.324	785.894	143.968	333.604	63.6043	160.276	250.276	0.820212	0.00074564
861	57.3907	785.751	143.526	333.613	63.6132	160.898	250.898	0.821061	0.00085831
862	57.4575	785.297	144.102	333.528	63.5275	161.571	251.571	0.820481	0.00135697
863	57.5242	785.664	144.599	333.541	63.5414	161.923	251.923	0.819355	0.00114294
864	57.5909	785.664	144.599	333.541	63.5414	161.923	251.923	0.819355	0
865	57.6577	785.448	144.416	333.527	63.5269	161.871	251.871	0.819837	0.000524369
866	57.7244	785.192	144.172	333.511	63.5114	163.524	253.524	0.820451	0.000652939
867	57.7911	784.928	143.437	333.523	63.5231	163.35	253.35	0.821886	0.00144515
868	57.8579	785.208	144.532	333.492	63.4924	162.616	252.616	0.819843	0.00209047
869	57.9246	785.716	143.985	333.583	63.5828	161.412	251.412	0.820329	0.0013821
870	57.9913	785.716	143.985	333.583	63.5828	161.412	251.412	0.820329	0
871	58.0581	785.869	144.348	333.58	63.5796	161.121	251.121	0.819602	0.0007285
872	58.1248	785.537	143.115	333.612	63.612	160.914	250.914	0.821918	0.00236221
873	58.1915	785.364	143.026	333.597	63.5971	161.453	251.453	0.822207	0.000359264
874	58.2583	785.054	143.534	333.532	63.5321	163.521	253.521	0.821621	0.00110195
875	58.325	785.906	144.855	333.555	63.5547	160.906	250.906	0.818733	0.00290677
876	58.3917	785.906	144.855	333.555	63.5547	160.906	250.906	0.818733	0
877	58.4585	785.204	144.189	333.512	63.5117	161.839	251.839	0.820413	0.00178913
878	58.5252	785.725	143.443	333.615	63.6149	160.174	250.174	0.821221	0.00168451
879	58.5919	785.34	143.33	333.577	63.5769	161.578	251.578	0.821724	0.00074243
880	58.6587	786.157	144.971	333.577	63.5771	161.379	251.379	0.818334	0.00338933
881	58.7254	785.671	144.484	333.549	63.5489	162.96	252.96	0.81954	0.00127099
882	58.7921	785.566	143.756	333.579	63.5786	161.374	251.374	0.820833	0.00136166
883	58.8589	785.183	143.389	333.555	63.5554	162.26	252.26	0.821755	0.0009807
884	58.9256	785.187	143.323	333.56	63.5597	162.375	252.375	0.821862	0.000123113
885	58.9923	784.963	143.026	333.551	63.5508	162.481	252.481	0.822538	0.000688143
886	59.0591	785.44	143.553	333.576	63.5756	163.145	253.145	0.821272	0.00131509
887	59.1258	785.058	143.722	333.522	63.5218	163.684	253.684	0.821307	0.000771405
888	59.1925	785.806	144.255	333.578	63.5776	160.689	250.689	0.819809	0.00169686
889	59.2593	785.385	143.133	333.593	63.5933	160.663	250.663	0.822013	0.00221535
890	59.326	785.526	143.645	333.58	63.5803	161.018	251.018	0.821049	0.000981876
891	59.3927	785.423	143.258	333.591	63.5906	160.709	250.709	0.821776	0.000741082
892	59.4595	785.388	143.181	333.591	63.591	160.771	250.771	0.821931	0.000155966
893	59.5262	785.239	143.35	333.564	63.5641	162.606	252.606	0.821773	0.000416492
894	59.5929	785.557	143.208	333.609	63.609	162.037	252.037	0.821747	0.000643888
895	59.6597	785.106	143.869	333.519	63.5189	163.036	253.036	0.821024	0.00147983
896	59.7264	785.347	143.745	333.554	63.5538	162.015	252.015	0.821032	0.000500476
897	59.7931	786.034	143.918	333.623	63.6234	161.306	251.306	0.82018	0.0013105
898	59.8599	786.29	143.49	333.678	63.6775	159.787	249.787	0.820678	0.000921827
899	59.9266	785.829	144.082	333.59	63.5902	161.941	251.941	0.820076	0.00138777
900	59.9933	785.635	143.769	333.586	63.5858	161.93	251.93	0.820755	0.000682248
901	60.0601	786.146	143.089	333.684	63.6838	159.953	249.953	0.821462	0.00157311
902	60.1268	785.349	143.09	333.592	63.5917	162.434	252.434	0.822114	0.00147366
903	60.1935	786.008	144.069	333.612	63.6117	161.423	251.423	0.81995	0.00218307
904	60.2603	786.076	143.571	333.648	63.6481	160.352	250.352	0.820719	0.00093004
905	60.327	786.629	145.012	333.629	63.6295	160.866	250.866	0.817876	0.00285513
906	60.3937	785.705	144.234	333.567	63.5671	163.158	253.158	0.819926	0.00223546
907	60.4605	785.627	144.042	333.569	63.5692	162.565	252.565	0.820309	0.000383742
908	60.5272	785.598	144.326	333.549	63.5495	163.144	253.144	0.819862	0.000528924
909	60.5939	785.645	144.38	333.552	63.5519	162.317	252.317	0.819734	0.000131883
910	60.6607	786.717	144.258	333.683	63.683	159.38	249.38	0.819055	0.00199467
911	60.7274	786.269	143.525	333.673	63.6732	160.052	250.052	0.820637	0.00158851
912	60.7941	786.295	143.25	333.692	63.6919	159.148	249.148	0.821072	0.000511014
913	60.8609	785.812	143.224	333.638	63.6376	162.749	252.749	0.821512	0.000894349
914	60.9276	785.823	143.04	333.649	63.6493	163.107	253.107	0.821808	0.000340822
915	60.9943	786.079	143.821	333.634	63.6342	162.283	252.283	0.820303	0.00152012
916	61.0611	786.095	143.459	333.657	63.6568	161.185	251.185	0.82089	0.0006704
917	61.1278	786.725	144.669	333.66	63.6604	160.329	250.329	0.818368	0.00252315
918	61.1945	785.897	144.445	333.577	63.5772	161.284	251.284	0.81942	0.00158738
919	61.2613	786.561	144.482	333.652	63.652	161.197	251.197	0.818812	0.0012298
920	61.328	786.3	144.9	333.598	63.5977	161.389	251.389	0.818333	0.000911391
921	61.3947	786.198	142.42	333.728	63.7281	158.368	248.368	0.822527	0.00459049
922	61.4615	785.153	143.391	333.552	63.5518	163.718	253.718	0.821778	0.00263765
923	61.5282	786.315	144.923	333.598	63.5981	160.9	250.9	0.818284	0.00355636
924	61.5949	785.661	143.726	333.591	63.5912	162.033	252.033	0.820803	0.0025215
925	61.6617	785.765	143.587	333.611	63.6113	161.844	251.844	0.820949	0.000321916
926	61.7284	786.393	143.685	333.678	63.6783	160.026	250.026	0.82027	0.00117548
927	61.7951	785.605	143.43	333.602	63.6018	161.744	251.744	0.82134	0.00153146
928	61.8619	786.795	144.976	333.651	63.6508	159.713	249.713	0.817801	0.00360834
929	61.9286	785.83	142.876	333.659	63.6595	161.669	251.669	0.822074	0.00427529
930	61.9953	785.788	143.692	333.608	63.6079	161.926	251.926	0.820756	0.00151159
931	62.0621	786.18	142.782	333.705	63.7053	160.565	250.565	0.821943	0.00183241
932	62.1288	785.743	143.694	333.603	63.6026	162.445	252.445	0.820789	0.00187084
933	62.1955	785.5	143.826	333.567	63.5668	162.775	252.775	0.820771	0.000512054
934	62.2623	786.052	142.774	333.691	63.691	160.517	250.517	0.82206	0.0021973
935	62.329	786.019	143.87	333.624	63.6245	161.765	251.765	0.820271	0.00202636
936	62.3957	786.005	143.419	333.649	63.6486	159.478	249.478	0.82103	0.000833462
937	62.4625	786.423	143.596	333.687	63.6868	159.893	249.893	0.820393	0.00083935
938	62.5292	785.087	143.404	333.543	63.5435	163.891	253.891	0.821809	0.00249539
939	62.5959	785.724	144.058	333.579	63.5795	161.084	251.084	0.820201	0.00168882
940	62.6627	786.137	143.869	333.638	63.6381	159.871	249.871	0.820176	0.00083948
941	62.7294	785.761	143.137	333.637	63.6365	161.556	251.556	0.821699	0.00152271
942	62.7961	786.162	143.256	333.676	63.6761	160.122	250.122	0.821171	0.00077442
943	62.8629	786.098	143.163	333.674	63.6741	160.48	250.48	0.821377	0.000207939
944	62.9296	785.706	143.826	333.591	63.5906	163.235	253.235	0.820601	0.00142514
945	62.9963	785.344	143.611	333.561	63.5612	162.734	252.734	0.821255	0.000778067
946	63.0631	785.74	143.223	333.629	63.6292	162.363	252.363	0.821574	0.00102533
947	63.1298	785.176	143.516	333.547	63.5473	163.72	253.72	0.82155	0.00117525
948	63.1965	785.419	143.446	333.579	63.5793	163.933	253.933	0.821467	0.000467106
949	63.2633	785.865	144.186	333.588	63.5885	161.148	251.148	0.819874	0.00159839
950	63.33	786.055	143.833	333.631	63.6308	160.304	250.304	0.820303	0.000741754
951	63.3967	785.666	143.809	333.587	63.587	161.588	251.588	0.820663	0.000722274
952	63.4635	786.07	143.439	333.655	63.655	160.555	250.555	0.820944	0.00101368
953	63.5302	786.569	142.647	333.758	63.758	157.772	247.772	0.821848	0.00173181
954	63.5969	785.575	142.83	333.633	63.6326	162.959	252.959	0.82236	0.00187033
955	63.6637	785.692	142.982	333.638	63.6375	163.187	253.187	0.822012	0.000355104
956	63.7304	786.732	142.858	333.765	63.7649	158.177	248.177	0.821364	0.00193766
957	63.7971	785.521	143.627	333.581	63.5807	163.443	253.443	0.821083	0.00265404
958	63.8639	785.567	143.846	333.573	63.5735	162.031	252.031	0.820682	0.000414648
959	63.9306	786.093	143.876	333.633	63.6326	161.536	251.536	0.820201	0.000973737
960	63.9973	785.681	143.637	333.599	63.5986	162.99	252.99	0.820934	0.000880219
961	64.0641	786.264	144.629	333.609	63.6091	161.996	251.996	0.818812	0.00212763
962	64.1308	785.662	143.917	333.58	63.5803	162.157	252.157	0.820486	0.00172437
963	64.1975	786.277	143.971	333.648	63.6485	161.501	251.501	0.819893	0.00114161
964	64.2643	786.038	143.832	333.629	63.6288	161.428	251.428	0.820319	0.000511063
965	64.331	786.231	143.81	333.652	63.6524	161.942	251.942	0.820195	0.0003604
966	64.3977	785.162	143.394	333.553	63.5527	164.214	254.214	0.821764	0.00212181
967	64.4645	785.635	143.895	333.579	63.5785	162.155	252.155	0.820545	0.0012734
968	64.5312	785.8	142.561	333.674	63.6741	161.267	251.267	0.822621	0.00248726
969	64.5979	786.218	143.575	333.664	63.6643	160.511	250.511	0.820596	0.00202974
970	64.6647	786.133	143.428	333.663	63.663	160.778	250.778	0.820909	0.000313464
971	64.7314	786.55	143.672	333.697	63.6972	159.781	249.781	0.820163	0.000892215
972	64.7981	785.457	143.85	333.561	63.5606	162.295	252.295	0.820766	0.00204729
973	64.8649	786.545	144.023	333.676	63.6765	159.525	249.525	0.819586	0.00203661
974	64.9316	785.396	143.511	333.573	63.5729	163.159	253.159	0.821379	0.00232696
975	64.9983	785.784	143.734	333.605	63.605	162.661	252.661	0.820688	0.000829771
976	65.0651	785.814	142.816	333.661	63.6611	162.324	252.324	0.822186	0.00169965
977	65.1318	786.12	143.351	333.666	63.6658	160.808	250.808	0.821049	0.00113928
978	65.1985	785.63	143.647	333.592	63.5922	162.537	252.537	0.820961	0.00105869
979	65.2653	786.518	145.265	333.602	63.6021	161.107	251.107	0.81755	0.00341402
980	65.332	785.42	143.413	333.581	63.5813	163.886	253.886	0.821521	0.00398181
981	65.3987	786.538	144.342	333.657	63.6574	161.419	251.419	0.819063	0.00268824
982	65.4655	785.912	143.955	333.607	63.6071	162.331	252.331	0.820217	0.00136011
983	65.5322	786.221	144.15	333.632	63.6317	161.052	251.052	0.819641	0.000674685
984	65.5989	786.25	144.784	333.599	63.5986	162.118	252.118	0.818567	0.0011735
985	65.6657	785.98	143.783	333.625	63.6249	161.766	251.766	0.820448	0.00191815
986	65.7324	787.086	143.831	333.75	63.7503	158.398	248.398	0.819461	0.00204855
987	65.7991	785.211	143.503	333.552	63.552	164.45	254.45	0.821544	0.00352202
988	65.8659	785.717	143.685	333.6	63.6	163.233	253.233	0.820825	0.000994704
989	65.9326	786.273	144.531	333.616	63.6159	162.123	252.123	0.818967	0.00187207
990	65.9993	786.543	144.458	333.651	63.6514	161.469	251.469	0.818866	0.000516354
991	66.0661	786.419	144.951	333.609	63.6086	162.198	252.198	0.81815	0.000941459
992	66.1328	785.687	143.952	333.581	63.5812	163.537	253.537	0.820408	0.00229154
993	66.1995	786.315	145.36	333.573	63.573	162.288	252.288	0.81756	0.00285029
994	66.2663	786.977	144.768	333.684	63.6839	160.256	250.256	0.817996	0.00164161
995	66.333	786.382	144.923	333.606	63.6059	162.272	252.272	0.818227	0.00113627
996	66.3997	785.754	144.757	333.543	63.5427	163.1	253.1	0.81902	0.00120252
997	66.4665	785.859	143.749	333.613	63.6128	162.289	252.289	0.820603	0.00187378
998	66.5332	785.649	143.726	333.59	63.5899	163.847	253.847	0.820814	0.000390495
999	66.5999	786.835	144.854	333.663	63.6626	161.187	251.187	0.81797	0.00302778
1000	66.6667	786.225	144.328	333.622	63.622	162.649	252.649	0.819343	0.00148997
1001	66.7334	785.962	143.856	333.619	63.6186	162.719	252.719	0.820342	0.000999618
1002	66.8001	787.037	144.878	333.685	63.6845	160.322	250.322	0.817765	0.0027437
1003	66.8669	785.723	142.91	333.645	63.6452	162.458	252.458	0.822106	0.00437745
1004	66.9336	785.972	143.831	333.621	63.6212	162.637	252.637	0.820375	0.00176496
1005	67.0003	786.524	143.418	333.709	63.7088	161.454	251.454	0.820606	0.00127512
1006	67.0671	786.459	143.407	333.702	63.7019	161.193	251.193	0.820677	0.000120898
1007	67.1338	786.162	142.339	333.729	63.7285	160.91	250.91	0.822693	0.00205165
1008	67.2005	786.007	143.518	333.643	63.6432	162.768	252.768	0.820865	0.00219987
1009	67.2673	786.23	143.779	333.654	63.654	161.487	251.487	0.820249	0.000635558
1010	67.334	786.367	142.343	333.752	63.752	159.638	249.638	0.822517	0.00266814
1011	67.4007	786.85	143.462	333.744	63.744	159.188	249.188	0.820265	0.00225446
1012	67.4675	786.28	143.263	333.689	63.6894	161.455	251.455	0.821063	0.00111722
1013	67.5342	785.68	143.176	333.625	63.625	164.158	254.158	0.8217	0.00112221
1014	67.6009	786.701	143.406	333.73	63.73	159.711	249.711	0.820481	0.00193648
1015	67.6677	785.382	143.41	333.577	63.5771	164.692	254.692	0.821558	0.00244059
1016	67.7344	786.529	143.391	333.711	63.7109	159.725	249.725	0.820646	0.00212237
1017	67.8011	785.834	142.815	333.663	63.6634	162.974	252.974	0.822171	0.00166939
1018	67.8679	786.1	143.155	333.675	63.6748	162.661	252.661	0.82139	0.000797633
1019	67.9346	785.84	143.021	333.652	63.6524	163.286	253.286	0.821826	0.000541181
1020	68.0013	786.29	143.463	333.679	63.679	161.908	251.908	0.820723	0.00116703
1021	68.0681	786.916	145.018	333.662	63.6624	160.649	250.649	0.817632	0.0030997
1022	68.1348	785.989	143.23	333.658	63.6577	162.515	252.515	0.821357	0.00372498
1023	68.2015	785.987	143.247	333.656	63.6564	162.47	252.47	0.821329	3.2651e-05
1024	68.2683	786.989	142.821	333.797	63.7968	157.791	247.791	0.821216	0.00201459
1025	68.335	786.317	143.434	333.684	63.6839	161.314	251.314	0.820749	0.00168264
1026	68.4017	785.691	143.311	333.619	63.6185	163.159	253.159	0.821468	0.00118116
1027	68.4685	785.639	143.82	333.583	63.5834	162.51	252.51	0.820667	0.000946489
1028	68.5352	785.802	142.785	333.662	63.6615	162.863	252.863	0.822248	0.00193809
1029	68.6019	785.802	142.785	333.662	63.6615	162.863	252.863	0.822248	0
1030	68.6687	785.405	144.281	333.53	63.5297	164.564	254.564	0.820096	0.00286381
1031	68.7354	785.803	144.022	333.591	63.5907	164.232	254.232	0.820197	0.000878784
1032	68.8021	785.857	144.579	333.565	63.5649	163.257	253.257	0.819229	0.00103607
1033	68.8689	785.597	144.152	333.559	63.5594	163.971	253.971	0.82015	0.000924498
1034	68.9356	786.418	144.139	333.655	63.6552	162.296	252.296	0.819498	0.00151846
1035	69.0023	786.418	144.139	333.655	63.6552	162.296	252.296	0.819498	0
1036	69.0691	785.93	143.374	333.643	63.6426	163.013	253.013	0.821166	0.00167851
1037	69.1358	785.993	144.233	333.601	63.6005	163.36	253.36	0.819691	0.00159349
1038	69.2025	786.094	144.384	333.604	63.6036	162.958	252.958	0.819357	0.000337175
1039	69.2693	785.621	143.189	333.618	63.6175	163.788	253.788	0.821727	0.00237858
1040	69.336	785.965	144.022	333.609	63.6095	163.719	253.719	0.820064	0.00166723
1041	69.4027	785.674	144.193	333.566	63.566	163.978	253.978	0.82002	0.000624073
1042	69.4695	785.841	144.087	333.591	63.5914	164.532	254.532	0.820058	0.000365886
1043	69.5362	785.825	143.872	333.602	63.6019	164.034	254.034	0.820427	0.000398918
1044	69.6029	785.917	142.72	333.678	63.6784	163.115	253.115	0.822261	0.00213713
1045	69.6697	785.947	142.841	333.675	63.675	162.884	252.884	0.822035	0.00023109
1046	69.7364	785.923	144.282	333.59	63.5896	164.155	254.155	0.819667	0.002666
1047	69.8031	786.796	144.622	333.671	63.6712	161.83	251.83	0.818387	0.00173177
1048	69.8699	785.866	142.676	333.675	63.6751	163.4	253.4	0.822375	0.0039888
1049	69.9366	785.796	143.035	333.647	63.6465	164.195	254.195	0.821838	0.00067604
1050	70.0033	786.034	142.867	333.684	63.6836	162.833	252.833	0.821921	0.000538932
1051	70.0701	785.897	144.305	333.585	63.5853	164.514	254.514	0.819649	0.0026732
1052	70.1368	785.634	143.203	333.618	63.6181	164.173	254.173	0.821693	0.00209649
1053	70.2035	785.632	143.037	333.627	63.6273	164.4	254.4	0.821969	0.000306691
1054	70.2703	786.053	143.014	333.677	63.6774	163.046	253.046	0.821662	0.000781243
1055	70.337	785.931	142.589	333.688	63.6876	163.65	253.65	0.822467	0.000817931
1056	70.4037	786.127	143.218	333.674	63.6743	162.868	252.868	0.821263	0.00121931
1057	70.4705	785.787	143.152	333.639	63.6388	164.12	254.12	0.821651	0.000640848
1058	70.5372	785.545	143.379	333.598	63.5978	164.358	254.358	0.821474	0.000614056
1059	70.6039	785.714	143.382	333.617	63.6172	164.455	254.455	0.82133	0.000313401
1060	70.6707	786.285	143.09	333.7	63.6999	162.464	252.464	0.821345	0.00118601
1061	70.7374	786.166	142.79	333.703	63.7033	162.576	252.576	0.821941	0.000598506
1062	70.8041	785.711	143.463	333.612	63.6121	163.87	253.87	0.821198	0.0015045
1063	70.8709	785.878	143.308	333.64	63.6403	164.048	254.048	0.821319	0.000421585
1064	70.9376	785.608	143.09	333.622	63.6216	164.285	254.285	0.821901	0.000640542
1065	71.0043	785.743	143.995	333.585	63.5853	164.751	254.751	0.820291	0.00169202
1066	71.0711	785.834	143.842	333.605	63.6046	164.146	254.146	0.820469	0.000329197
1067	71.1378	785.829	142.852	333.661	63.6608	164.65	254.65	0.822115	0.00183195
1068	71.2045	786.027	142.076	333.728	63.7279	161.918	251.918	0.823239	0.0014807
1069	71.2713	786.65	144.155	333.681	63.6811	161.636	251.636	0.81928	0.00401488
1070	71.338	785.606	142.024	333.682	63.6823	163.851	253.851	0.82367	0.0043902
1071	71.4047	786.296	141.751	333.777	63.7775	160.247	250.247	0.823558	0.00137245
1072	71.4715	786.005	143.2	333.661	63.6612	164.142	254.142	0.821392	0.00273483
1073	71.5382	786.206	143.817	333.649	63.6491	162.689	252.689	0.820205	0.00119967
1074	71.6049	786.56	143.417	333.713	63.713	161.721	251.721	0.820578	0.00098783
1075	71.6717	786.937	143.608	333.746	63.7457	159.782	249.782	0.819953	0.000781039
1076	71.7384	786.504	144.641	333.636	63.6364	162.739	252.739	0.818595	0.00207089
1077	71.8051	786.818	143.331	333.748	63.7478	160.234	250.234	0.82051	0.00249151
1078	71.8719	786.366	143.801	333.669	63.6686	162.635	252.635	0.8201	0.00120586
1079	71.9386	786.13	143.815	333.64	63.6404	163.615	253.615	0.820271	0.000438271
1080	72.0053	785.922	143.13	333.656	63.6556	163.368	253.368	0.821578	0.00132475
1081	72.0721	786.862	144.458	333.688	63.6884	162.424	252.424	0.818605	0.00301038
1082	72.1388	786.053	143.845	333.63	63.6298	163.148	253.148	0.820284	0.00187744
1083	72.2055	786.415	142.671	333.739	63.7388	161.144	251.144	0.821935	0.00227279
1084	72.2723	785.551	143.419	333.596	63.5962	164.689	254.689	0.821404	0.00211364
1085	72.339	785.856	143.275	333.64	63.6397	163.8	253.8	0.821391	0.000624201
1086	72.4057	786.236	144.016	333.641	63.6412	163.659	253.659	0.819851	0.0015397
1087	72.4725	786.135	143.749	333.645	63.6448	165.017	255.017	0.820377	0.000528197
1088	72.5392	786.387	143.695	333.677	63.6771	162.319	252.319	0.820259	0.000477241
1089	72.6059	786.962	143.333	333.764	63.7644	159.615	249.615	0.820389	0.00125612
1090	72.6727	786.807	143.203	333.754	63.7538	161.73	251.73	0.82073	0.000372859
1091	72.7394	786.041	143.078	333.672	63.6724	163.023	253.023	0.821566	0.00143599
1092	72.8061	786.13	141.981	333.745	63.7452	161.745	251.745	0.823312	0.00203535
1093	72.8729	786.886	143.24	333.761	63.7608	160.054	250.054	0.820605	0.00271636
1094	72.9396	786.621	143.066	333.74	63.7401	160.991	250.991	0.82111	0.000585691
1095	73.0063	786.298	143.175	333.696	63.6965	162.149	252.149	0.821194	0.000630744
1096	73.0731	786.448	143.079	333.719	63.7194	162.402	252.402	0.821231	0.000330867
1097	73.1398	786.314	142.829	333.718	63.7182	161.475	251.475	0.821754	0.000524068
1098	73.2065	786.036	143.428	333.652	63.6517	163.094	253.094	0.820989	0.00122215
1099	73.2733	786.369	143.65	333.677	63.6775	162.084	252.084	0.820348	0.000740645
1100	73.34	786.045	141.785	333.747	63.7466	161.499	251.499	0.823707	0.00350261
1101	73.4067	786.727	143.405	333.733	63.733	161.056	251.056	0.820462	0.00325097
1102	73.4735	786.116	143.283	333.669	63.6692	162.422	252.422	0.821164	0.00115257
1103	73.5402	786.61	142.71	333.759	63.7592	160.591	250.591	0.82171	0.00140108
1104	73.6069	786.453	144.124	333.66	63.6601	161.854	251.854	0.819494	0.00263141
1105	73.6737	786.164	141.649	333.768	63.7681	161.059	251.059	0.823834	0.00460816
1106	73.7404	786.392	142.818	333.728	63.7278	162.506	252.506	0.821708	0.00220286
1107	73.8071	785.729	142.915	333.646	63.6456	164.753	254.753	0.822092	0.00123946
1108	73.8739	785.571	143.171	333.613	63.6128	164.972	254.972	0.821798	0.000555841
1109	73.9406	785.797	143.286	333.632	63.6322	163.96	253.96	0.821422	0.000467761
1110	74.0073	786.437	142.52	333.75	63.75	160.515	250.515	0.822166	0.00184585
1111	74.0741	786.57	142.637	333.759	63.7587	160.839	250.839	0.821864	0.000326812
1112	74.1408	786.868	142.696	333.79	63.7899	159.423	249.423	0.821522	0.000563036
1113	74.2075	786.19	144.029	333.635	63.6351	162.683	252.683	0.819868	0.0027665
1114	74.2743	786.461	143.792	333.68	63.6801	162.478	252.478	0.820038	0.000666022
1115	74.341	786.476	142.255	333.77	63.7696	160.916	250.916	0.822575	0.0028437
1116	74.4077	786.398	143.334	333.699	63.6989	162.612	252.612	0.820848	0.00200244
1117	74.4745	786.205	142.832	333.705	63.7053	162.728	252.728	0.821839	0.000995122
1118	74.5412	785.6	143.039	333.624	63.6236	165.467	255.467	0.821993	0.00118192
1119	74.6079	785.937	142.777	333.678	63.6776	164.394	254.394	0.82215	0.000790076
1120	74.6747	786.047	144.166	333.611	63.6107	164.843	254.843	0.819758	0.0025772
1121	74.7414	785.933	143.183	333.654	63.6538	163.966	253.966	0.82148	0.00183013
1122	74.8081	786.253	143.142	333.693	63.6931	163.305	253.305	0.821286	0.000596031
1123	74.8749	786.072	143.253	333.666	63.6659	163.587	253.587	0.821251	0.00039234
1124	74.9416	786.035	142.703	333.693	63.6931	163.744	253.744	0.822193	0.0010194
1125	75.0083	786.211	143.304	333.679	63.679	162.915	252.915	0.821051	0.00115957
1126	75.0751	785.674	143.134	333.627	63.6267	165.067	255.067	0.821774	0.00104157
1127	75.1418	786.195	143.041	333.692	63.6923	163.369	253.369	0.8215	0.000978914
1128	75.2085	786.176	143.419	333.668	63.6684	164.091	254.091	0.820889	0.000700252
1129	75.2753	786.154	142.895	333.696	63.6958	163.332	253.332	0.821777	0.000971222
1130	75.342	786.127	144.605	333.595	63.5946	163.715	253.715	0.818964	0.00316418
1131	75.4087	786.733	142.293	333.797	63.7971	160.444	250.444	0.822301	0.00442043
1132	75.4755	786.741	142.45	333.789	63.7891	159.627	249.627	0.822034	0.000290523
1133	75.5422	786.089	143.209	333.67	63.6704	163.442	253.442	0.82131	0.00184978
1134	75.6089	786.786	144.142	333.698	63.6976	162.943	252.943	0.819191	0.00215444
1135	75.6757	786.529	142.041	333.788	63.7879	161.415	251.415	0.822887	0.00391618
1136	75.7424	786.127	142.613	333.709	63.7089	163.734	253.734	0.822266	0.00129376
1137	75.8091	786.049	143.844	333.629	63.6294	162.874	252.874	0.820288	0.00228233
1138	75.8759	786.934	144.034	333.721	63.7211	162.086	252.086	0.819249	0.00167376
1139	75.9426	787.075	144.37	333.718	63.7181	161.923	251.923	0.818575	0.000675048
1140	76.0093	786.938	143.708	333.74	63.7402	161.243	251.243	0.819786	0.00125149
1141	76.0761	786.278	143.212	333.692	63.6921	163.407	253.407	0.821149	0.0015265
1142	76.1428	786.167	143.026	333.69	63.6899	162.932	252.932	0.821549	0.000401028
1143	76.2095	786.834	142.562	333.793	63.7935	160.526	250.526	0.821773	0.0015018
1144	76.2763	785.999	143.699	333.632	63.6318	163.076	253.076	0.820571	0.00260938
1145	76.343	786.404	143.442	333.694	63.6935	162.599	252.599	0.820665	0.000888477
1146	76.4097	786.418	143.034	333.718	63.7184	163.313	253.313	0.821329	0.000754286
1147	76.4765	786.746	144.02	333.7	63.7	163.447	253.447	0.819425	0.00192281
1148	76.5432	786.319	143.073	333.705	63.7048	162.436	252.436	0.821346	0.00192274
1149	76.6099	786.213	141.745	333.768	63.7682	161.581	251.581	0.823635	0.00246365
1150	76.6767	785.858	142.91	333.661	63.6608	165.038	255.038	0.821995	0.00225186
1151	76.7434	786.275	141.697	333.778	63.7782	161.562	251.562	0.823665	0.00237233
1152	76.8101	786.231	143.23	333.686	63.6856	163.185	253.185	0.821158	0.00283744
1153	76.8769	786.161	143.3	333.673	63.6735	164.994	254.994	0.8211	0.000182759
1154	76.9436	786.087	142.836	333.691	63.6915	162.986	252.986	0.821928	0.000867901
1155	77.0103	786.567	143.173	333.728	63.7278	162.083	252.083	0.820976	0.00108521
1156	77.0771	786.321	143.545	333.678	63.678	163.66	253.66	0.820561	0.000825437
1157	77.1438	786.074	143.867	333.631	63.6309	162.971	252.971	0.820231	0.00075038
1158	77.2105	785.823	143.186	333.641	63.6409	165.029	255.029	0.821565	0.00134156
1159	77.2773	786.776	144.499	333.676	63.676	162.821	252.821	0.818608	0.00299961
1160	77.344	786.371	143.937	333.661	63.6613	164.569	254.569	0.819872	0.00128158
1161	77.4107	786.254	143.547	333.67	63.6702	163.404	253.404	0.820613	0.000752073
1162	77.4775	786.532	143.155	333.725	63.7248	162.777	252.777	0.821036	0.000889265
1163	77.5442	785.897	143.105	333.654	63.6541	164.234	254.234	0.82164	0.00117978
1164	77.6109	786.712	143.23	333.741	63.7413	161.644	251.644	0.820763	0.00152689
1165	77.6777	786.676	143.169	333.741	63.7406	161.69	251.69	0.820895	0.00013181
1166	77.7444	786.109	142.775	333.697	63.6975	164.326	254.326	0.822012	0.00127697
1167	77.8111	786.369	142.789	333.727	63.7267	163.614	253.614	0.821776	0.000481394
1168	77.8779	786.64	144.612	333.654	63.6537	163.316	253.316	0.818531	0.00340913
1169	77.9446	786.821	143.696	333.727	63.7273	163.05	253.05	0.819902	0.00172792
1170	78.0113	786.253	143.51	333.672	63.6722	162.619	252.619	0.820676	0.00110512
1171	78.0781	785.688	143.03	333.634	63.6343	164.714	254.714	0.821936	0.00137198
1172	78.1448	786.059	142.639	333.699	63.6995	163.598	253.598	0.822278	0.000996527
1173	78.2115	786.249	143.044	333.698	63.6983	162.946	252.946	0.821451	0.000827475
1174	78.2783	786.209	143.562	333.664	63.664	163.768	253.768	0.820626	0.000960661
1175	78.345	786.602	142.693	333.759	63.7592	160.253	250.253	0.821744	0.00176426
1176	78.4117	786.144	143.702	333.648	63.6484	163.83	253.83	0.820446	0.00205014
1177	78.4785	786.865	143.413	333.749	63.7485	162.595	252.595	0.820335	0.00143746
1178	78.5452	786.834	143.221	333.756	63.756	162.099	252.099	0.820679	0.000360079
1179	78.6119	786.615	143.469	333.716	63.7164	163.856	253.856	0.820447	0.000612721
1180	78.6787	786.087	142.796	333.694	63.6937	164.94	254.94	0.821996	0.00158279
1181	78.7454	786.389	144.467	333.633	63.633	162.979	252.979	0.818977	0.0031424
1182	78.8121	785.654	142.99	333.633	63.6327	164.726	254.726	0.82203	0.00305285
1183	78.8789	785.916	142.739	333.677	63.6772	164.763	254.763	0.82223	0.000669393
1184	78.9456	786.42	143.207	333.709	63.7088	162.11	252.11	0.821042	0.0012722
1185	79.0123	786.288	143.458	333.679	63.6792	163.622	253.622	0.820733	0.000525378
1186	79.0791	787.084	144.574	333.707	63.7074	161.28	251.28	0.81823	0.00253551
1187	79.1458	786.161	143.471	333.664	63.6637	163.613	253.613	0.820815	0.00266062
1188	79.2125	785.926	142.686	333.681	63.6814	163.654	253.654	0.82231	0.00151557
1189	79.2793	786.293	142.035	333.761	63.761	160.791	250.791	0.823089	0.00138291
1190	79.346	786.088	142.201	333.728	63.7279	163.068	253.068	0.82298	0.000488062
1191	79.4127	786.118	142.422	333.719	63.7187	164.137	254.137	0.822591	0.000411133
1192	79.4795	786.423	141.993	333.778	63.7784	162.126	252.126	0.823052	0.000973434
1193	79.5462	786.376	141.615	333.794	63.7944	161.78	251.78	0.823718	0.000705024
1194	79.6129	786.378	141.332	333.811	63.8107	161.22	251.22	0.824187	0.00052385
1195	79.6797	786.533	142.531	333.76	63.7605	161.342	251.342	0.82207	0.00223663
1196	79.7464	785.521	143.187	333.606	63.606	165.234	255.234	0.821813	0.00223152
1197	79.8131	785.874	141.821	333.725	63.7248	165.455	255.455	0.823787	0.00260994
1198	79.8799	786.648	142.245	333.79	63.7901	162.083	252.083	0.82245	0.00163309
1199	79.9466	786.087	142.221	333.727	63.7266	164.22	254.22	0.822948	0.00103933
1200	80.0133	786.087	142.221	333.727	63.7266	164.22	254.22	0.822948	0
1201	80.0801	785.888	142.601	333.682	63.6819	164.45	254.45	0.822482	0.00079307
1202	80.1468	785.92	142.656	333.682	63.6824	163.721	253.721	0.822365	0.000116887
1203	80.2135	786.272	141.731	333.776	63.7759	162.279	252.279	0.823611	0.00183094
1204	80.2803	786.306	141.816	333.775	63.7749	161.733	251.733	0.823442	0.000169408
1205	80.347	786.683	143.385	333.729	63.729	162.864	252.864	0.820531	0.00298458
1206	80.4137	786.43	142.733	333.737	63.7371	162.671	252.671	0.821819	0.00129353
1207	80.4805	786.312	143.056	333.705	63.7049	162.329	252.329	0.821381	0.000636292
1208	80.5472	786.476	142.792	333.739	63.739	161.274	251.274	0.821684	0.000574855
1209	80.6139	786.772	142.202	333.807	63.8068	160.424	250.424	0.82242	0.00122038
1210	80.6807	786.949	142.178	333.829	63.8286	160.846	250.846	0.822316	0.000329352
1211	80.7474	786.57	142.456	333.769	63.7689	161.968	251.968	0.822164	0.000869741
1212	80.8141	785.68	143.041	333.633	63.6327	165.054	255.054	0.821923	0.00196903
1213	80.8809	786.106	142.42	333.717	63.7174	164.26	254.26	0.822604	0.00139293
1214	80.9476	785.966	142.8	333.68	63.6796	164.295	254.295	0.822088	0.000748592
1215	81.0143	786.307	142.413	333.741	63.7411	163.917	253.917	0.82245	0.000953499
1216	81.0811	786.359	141.798	333.782	63.7821	162.735	252.735	0.823428	0.00114231
1217	81.1478	786.575	143.06	333.735	63.7351	163.547	253.547	0.821158	0.00236847
1218	81.2145	785.865	142.776	333.669	63.6693	165.232	255.232	0.822211	0.00141395
1219	81.2813	785.986	142.296	333.711	63.7107	163.877	253.877	0.822907	0.00091529
1220	81.348	786.123	142.372	333.722	63.7221	164.208	254.208	0.82267	0.000288369
1221	81.4147	786.839	142.321	333.808	63.8078	160.6	250.6	0.822169	0.00132782
1222	81.4815	786.45	142.672	333.743	63.7429	163.231	253.231	0.821904	0.000968632
1223	81.5482	786.395	143.603	333.683	63.6832	164.459	254.459	0.820405	0.00172546
1224	81.6149	786.52	143.442	333.707	63.7069	164.362	254.362	0.820569	0.000376999
1225	81.6817	786.237	142.375	333.735	63.7352	164.354	254.354	0.82257	0.00204123
1226	81.7484	786.427	143.279	333.705	63.7054	164.392	254.392	0.820916	0.00170854
1227	81.8151	785.975	143.26	333.654	63.6543	164.663	254.663	0.821319	0.000835986
1228	81.8819	786.261	143.053	333.699	63.6992	162.668	252.668	0.821427	0.000652256
1229	81.9486	786.221	142.827	333.708	63.7075	162.835	252.835	0.821834	0.000424567
1230	82.0153	786.205	143.772	333.652	63.6516	162.32	252.32	0.820281	0.00174745
1231	82.0821	785.485	143.042	333.61	63.6102	165.344	255.344	0.822082	0.00189606
1232	82.1488	785.94	142.681	333.683	63.6834	163.752	253.752	0.822306	0.00107458
1233	82.2155	786.69	142.978	333.753	63.7532	162.373	252.373	0.821199	0.00149221
1234	82.2823	786.269	142.87	333.711	63.7106	163.201	253.201	0.821724	0.000804763
1235	82.349	786.068	143.146	333.671	63.6715	164.316	254.316	0.821431	0.000633275
1236	82.4157	786.305	143.554	333.676	63.6757	162.258	252.258	0.82056	0.000872637
1237	82.4825	786.146	142.992	333.689	63.6895	163.469	253.469	0.821622	0.00107996
1238	82.5492	785.977	142.578	333.694	63.6935	163.789	253.789	0.822448	0.000827587
1239	82.6159	786.203	142.463	333.726	63.7262	164.282	254.282	0.822452	0.000469234
1240	82.6827	786.069	142.533	333.707	63.7067	165.078	255.078	0.822446	0.000279733
1241	82.7494	786.701	142.999	333.753	63.7532	162.35	252.35	0.821156	0.00145183
1242	82.8161	786.668	142.664	333.769	63.7685	162.633	252.633	0.821739	0.000623522
1243	82.8829	786.548	142.838	333.745	63.7447	162.325	252.325	0.821548	0.000391664
1244	82.9496	786.598	142.919	333.746	63.7459	162.709	252.709	0.821372	0.000176149
1245	83.0163	786.483	141.569	333.809	63.8094	161.578	251.578	0.823707	0.00250642
1246	83.0831	786.448	142.526	333.751	63.751	164.135	254.135	0.822148	0.00177055
1247	83.1498	786.666	143.084	333.744	63.7443	162.739	252.739	0.821044	0.0011083
1248	83.2165	786.136	142.47	333.718	63.7181	164.362	254.362	0.822496	0.00149993
1249	83.2833	786.915	144.027	333.719	63.7193	163.259	253.259	0.819275	0.00322087
1250	83.35	786.949	142.944	333.785	63.785	162.575	252.575	0.821044	0.00200385
1251	83.4167	786.348	143.235	333.699	63.6989	164.071	254.071	0.821053	0.00123364
1252	83.4835	786.837	143.044	333.766	63.7663	161.662	251.662	0.82097	0.000969329
1253	83.5502	786.691	142.828	333.762	63.7618	162.317	252.317	0.821447	0.000481531
1254	83.617	786.798	142.932	333.768	63.7682	162.902	252.902	0.821188	0.000274741
1255	83.6837	786.062	142.798	333.691	63.6907	165.186	255.186	0.822013	0.00138367
1256	83.7504	785.947	143.258	333.651	63.6511	164.724	254.724	0.821345	0.00087682
1257	83.8172	786.064	143.31	333.662	63.6617	164.869	254.869	0.821162	0.000238149
1258	83.8839	785.993	142.514	333.699	63.699	164.796	254.796	0.82254	0.00147873
1259	83.9506	786.347	142.864	333.72	63.7199	163.99	253.99	0.82167	0.000921125
1260	84.0174	786.782	143.373	333.741	63.7412	162.408	252.408	0.820469	0.00123837
1261	84.0841	786.377	143.454	333.69	63.6897	162.296	252.296	0.820667	0.000762703
1262	84.1508	786.462	142.566	333.75	63.7503	162.961	252.961	0.82207	0.00165025
1263	84.2176	787.165	142.81	333.818	63.8178	160.584	250.584	0.821091	0.00137616
1264	84.2843	786.634	141.806	333.813	63.8133	161.47	251.47	0.823191	0.00210083
1265	84.351	786.444	141.702	333.797	63.7974	162.063	252.063	0.823518	0.000399765
1266	84.4178	787.043	143.431	333.768	63.7681	161.421	251.421	0.82016	0.00338492
1267	84.4845	786.616	142.283	333.784	63.7841	161.514	251.514	0.822414	0.00226632
1268	84.5512	786.506	142.061	333.784	63.7841	161.818	251.818	0.822871	0.000456902
1269	84.618	786.123	142.552	333.712	63.7119	165.127	255.127	0.82237	0.00115242
1270	84.6847	786.506	142.187	333.777	63.777	163.279	253.279	0.822663	0.000979368
1271	84.7514	786.854	143.053	333.768	63.7678	162.612	252.612	0.820942	0.00172641
1272	84.8182	786.303	142.38	333.742	63.7424	164.676	254.676	0.822508	0.00160814
1273	84.8849	785.886	142.826	333.669	63.6689	165.239	255.239	0.822111	0.0011273
1274	84.9516	786.407	142.506	333.747	63.7473	164.225	254.225	0.822214	0.00113022
1275	85.0184	786.484	142.627	333.749	63.7493	163.532	253.532	0.821951	0.000263863
1276	85.0851	786.564	141.615	333.816	63.8162	162.428	252.428	0.823565	0.00187771
1277	85.1518	786.881	143.261	333.759	63.759	162.826	252.826	0.820574	0.00310127
1278	85.2186	786.329	142.974	333.712	63.7115	164.376	254.376	0.821502	0.00115077
1279	85.2853	786.407	142.452	333.75	63.7504	164.307	254.307	0.822304	0.000976469
1280	85.352	786.228	142.554	333.724	63.7238	164.504	254.504	0.822281	0.000382522
1281	85.4188	786.438	141.585	333.803	63.8033	162.485	252.485	0.823717	0.0018342
1282	85.4855	786.294	142.252	333.749	63.7487	163.513	253.513	0.822728	0.00126135
1283	85.5522	786.755	142.795	333.771	63.7711	162.801	252.801	0.82145	0.00131786
1284	85.619	786.536	142.74	333.749	63.7488	163.923	253.923	0.82172	0.000418123
1285	85.6857	785.897	142.667	333.679	63.6792	165.575	255.575	0.822366	0.00118911
1286	85.7524	785.937	142.85	333.673	63.6734	165.443	255.443	0.822029	0.000346764
1287	85.8192	786.115	142.353	333.722	63.7223	164.416	254.416	0.822708	0.000976762
1288	85.8859	786.268	142.36	333.74	63.7396	164.119	254.119	0.82257	0.000285088
1289	85.9526	786.43	141.779	333.791	63.7913	163.305	253.305	0.823401	0.00111523
1290	86.0194	786.445	142.756	333.737	63.7374	164.756	254.756	0.821768	0.00180728
1291	86.0861	786.302	142.683	333.725	63.7251	165.106	255.106	0.822008	0.000297709
1292	86.1528	786.665	142.944	333.752	63.7522	163.643	253.643	0.821277	0.000827595
1293	86.2196	786.109	143.128	333.677	63.6773	164.668	254.668	0.821427	0.00108344
1294	86.2863	786.693	142.465	333.783	63.7827	162.777	252.777	0.822049	0.00163474
1295	86.353	786.17	142.538	333.718	63.7181	164.429	254.429	0.822356	0.000977203
1296	86.4198	786.165	143.058	333.688	63.6878	165.582	255.582	0.821497	0.00096254
1297	86.4865	786.784	142.183	333.809	63.8093	160.74	250.74	0.822442	0.00198293
1298	86.5532	785.934	142.787	333.677	63.6767	165.505	255.505	0.822136	0.0019285
1299	86.62	786.665	142.789	333.761	63.7611	162.874	252.874	0.821534	0.00135247
1300	86.6867	786.344	143.319	333.694	63.6936	164.683	254.683	0.820917	0.00114705
1301	86.7534	787.034	144.349	333.715	63.7146	162.341	252.341	0.818645	0.00229248
1302	86.8202	785.937	142.687	333.683	63.6826	165.764	255.764	0.822299	0.00368341
1303	86.8869	786.488	142.629	333.75	63.7496	163.542	253.542	0.821943	0.00102489
1304	86.9536	786.834	142.292	333.809	63.8089	161.537	251.537	0.82222	0.000894663
1305	87.0204	786.711	142.859	333.762	63.7623	162.458	252.458	0.821381	0.00107277
1306	87.0871	786.903	142.159	333.824	63.8244	161.087	251.087	0.822384	0.00134182
1307	87.1538	786.89	143.854	333.726	63.7262	162.818	252.818	0.819584	0.00313462
1308	87.2206	786.8	142.712	333.781	63.7811	162.953	252.953	0.821551	0.00211875
1309	87.2873	786.22	142.949	333.7	63.7003	164.746	254.746	0.821632	0.00116017
1310	87.354	786.228	142.492	333.727	63.7274	164.598	254.598	0.822385	0.000846828
1311	87.4208	786.663	142.888	333.755	63.7551	162.918	252.918	0.821371	0.00108854
1312	87.4875	786.309	143.318	333.69	63.6895	164.274	254.274	0.820948	0.00103
1313	87.5542	785.838	142.618	333.675	63.6752	165.457	255.457	0.822495	0.00156045
1314	87.621	786.502	143.33	333.711	63.7112	164.353	254.353	0.82077	0.00180042
1315	87.6877	786.174	143.124	333.685	63.6851	165.551	255.551	0.82138	0.000715791
1316	87.7544	786.977	144.411	333.704	63.7044	162.874	252.874	0.818587	0.00280654
1317	87.8212	786.323	142.942	333.713	63.7128	164.71	254.71	0.82156	0.00297491
1318	87.8879	787.056	142.213	333.839	63.8391	160.62	250.62	0.822171	0.00191246
1319	87.9546	786.072	142.793	333.692	63.6921	165.292	255.292	0.822013	0.00211461
1320	88.0214	786.765	142.01	333.817	63.8169	160.936	250.936	0.822745	0.00193513
1321	88.0881	786.555	143.205	333.725	63.7245	163.833	253.833	0.820933	0.00224467
1322	88.1548	787.07	142.018	333.852	63.8518	160.398	250.398	0.822483	0.00239435
1323	88.2216	786.59	143.536	333.71	63.7097	164.143	254.143	0.820355	0.00294607
1324	88.2883	786.495	144.228	333.659	63.659	164.089	254.089	0.819286	0.00129156
1325	88.355	786.568	143.037	333.736	63.7356	164.4	254.4	0.821202	0.00220745
1326	88.4218	786.506	143.295	333.714	63.7137	164.705	254.705	0.820824	0.000490781
1327	88.4885	786.515	143.528	333.701	63.7014	164.608	254.608	0.820431	0.000431355
1328	88.5552	786.322	141.73	333.782	63.7817	163.402	253.402	0.823571	0.00334437
1329	88.622	785.773	142.956	333.648	63.6483	166.109	256.109	0.821987	0.00248483
1330	88.6887	786.809	143.365	333.745	63.7449	162.753	252.753	0.820461	0.00206029
1331	88.7554	787.146	143.097	333.799	63.7992	160.469	250.469	0.820629	0.000795871
1332	88.8222	786.885	142.025	333.83	63.83	161.087	251.087	0.822623	0.00204144
1333	88.8889	786.357	141.264	333.812	63.8122	162.289	252.289	0.824317	0.00171316
1334	88.9556	786.466	141.16	333.831	63.8306	161.513	251.513	0.824399	0.00027689
1335	89.0224	786.609	141.65	333.819	63.8194	161.821	251.821	0.82347	0.000942947
1336	89.0891	786.202	141.06	333.806	63.8059	163.109	253.109	0.824781	0.00132504
1337	89.1558	786.29	141.194	333.808	63.8085	163.471	253.471	0.824486	0.000297125
1338	89.2226	786.491	141.044	333.84	63.8401	160.507	250.507	0.824571	0.000463785
1339	89.2893	786.403	142.52	333.746	63.7461	164.764	254.764	0.822193	0.00273513
1340	89.356	786.541	142.768	333.748	63.7479	163.348	253.348	0.82167	0.000524544
1341	89.4228	786.636	140.878	333.866	63.8663	160.289	250.289	0.824729	0.00350058
1342	89.4895	786.314	140.744	333.837	63.8368	161.941	251.941	0.825215	0.000645592
1343	89.5562	786.242	141.228	333.801	63.801	162.312	252.312	0.824469	0.000906672
1344	89.623	786.006	140.489	333.816	63.8156	162.894	252.894	0.825889	0.00143557
1345	89.6897	786.26	142.062	333.756	63.7557	164.675	254.675	0.823071	0.00294671
1346	89.7564	786.007	142.656	333.692	63.6924	165.629	255.629	0.822293	0.00119589
1347	89.8232	786.617	142.778	333.756	63.7561	162.986	252.986	0.821592	0.00115122
1348	89.8899	786.624	142.776	333.757	63.757	163.286	253.286	0.821589	1.35529e-05
1349	89.9566	786.525	142.588	333.756	63.7563	163.683	253.683	0.821982	0.00039239
1350	90.0234	786.214	143.022	333.696	63.6955	164.324	254.324	0.821516	0.000988343
1351	90.0901	786.982	144.132	333.721	63.721	163.422	253.422	0.819048	0.00249502
1352	90.1568	786.55	142.229	333.78	63.7796	162.776	252.776	0.822557	0.00360837
1353	90.2236	786.457	142.582	333.749	63.7488	163.399	253.399	0.822047	0.000675594
1354	90.2903	786.774	142.999	333.762	63.7617	162.944	252.944	0.821096	0.000968634
1355	90.357	786.362	141.921	333.775	63.7754	164.127	254.127	0.823221	0.00213475
1356	90.4238	786.267	142.272	333.745	63.7445	164.894	254.894	0.822717	0.00067142
1357	90.4905	785.822	143.151	333.643	63.6428	166.524	256.524	0.821625	0.00182283
1358	90.5572	785.863	143.037	333.654	63.6541	166.059	256.059	0.82178	0.000224361
1359	90.624	786.799	142.874	333.772	63.7717	163.341	253.341	0.821283	0.00175746
1360	90.6907	786.386	142.427	333.749	63.7494	165.003	255.003	0.822363	0.00112636
1361	90.7574	786.234	142.161	333.747	63.747	164.849	254.849	0.822928	0.000566164
1362	90.8242	786.45	142.209	333.769	63.7692	164.43	254.43	0.822672	0.000408402
1363	90.8909	786.079	142.967	333.683	63.6831	166.592	256.592	0.821718	0.0015606
1364	90.9576	786.064	143.016	333.679	63.6786	166.641	256.641	0.821649	9.50034e-05
1365	91.0244	785.763	143.118	333.638	63.6379	166.843	256.843	0.821727	0.000587793
1366	91.0911	786.248	143.654	333.663	63.6633	165.245	255.245	0.820441	0.00133625
1367	91.1578	787.379	143.035	333.83	63.8296	160.455	250.455	0.820542	0.00238463
1368	91.2246	786.311	143.311	333.69	63.6902	165.166	255.166	0.820958	0.00204014
1369	91.2913	786.372	142.409	333.749	63.7488	165.387	255.387	0.822404	0.00167204
1370	91.358	786.461	141.683	333.8	63.8004	163.149	253.149	0.823536	0.00135279
1371	91.4248	786.435	142.647	333.742	63.7424	165.023	255.023	0.821957	0.00178425
1372	91.4915	786.49	142.808	333.74	63.7396	165.05	255.05	0.821646	0.000314239
1373	91.5582	786.609	142.731	333.758	63.7578	164.381	254.381	0.821676	0.000262866
1374	91.625	785.869	142.969	333.659	63.6586	166.988	256.988	0.821887	0.00143818
1375	91.6917	786.626	142.863	333.752	63.7523	163.645	253.645	0.821442	0.00141506
1376	91.7584	786.88	143.046	333.771	63.7713	163.635	253.635	0.820931	0.000579169
1377	91.8252	787.116	142.868	333.809	63.8086	161.464	251.464	0.821034	0.000545386
1378	91.8919	786.421	141.978	333.779	63.779	163.462	253.462	0.82308	0.00208957
1379	91.9586	786.8	142.739	333.779	63.7795	163.844	253.844	0.821507	0.00157225
1380	92.0254	786.489	142.651	333.748	63.7485	164.871	254.871	0.821906	0.000597055
1381	92.0921	787.106	143.901	333.749	63.7487	163.527	253.527	0.819329	0.00257757
1382	92.1588	787.284	144.089	333.759	63.7585	163.332	253.332	0.818871	0.000478687
1383	92.2256	786.496	142.806	333.741	63.7406	165.075	255.075	0.821645	0.00278523
1384	92.2923	786.74	143.133	333.75	63.7501	164.339	254.339	0.820901	0.000755652
1385	92.359	786.5	142.531	333.757	63.7566	164.836	254.836	0.822097	0.001199
1386	92.4258	786.461	142.37	333.761	63.7613	164.965	254.965	0.822396	0.000307217
1387	92.4925	786.762	143.199	333.749	63.7488	164.565	254.565	0.820774	0.00163219
1388	92.5592	786.843	141.483	333.856	63.8559	161.363	251.363	0.823555	0.00317745
1389	92.626	786.976	141.61	333.864	63.864	160.355	250.355	0.823236	0.000339582
1390	92.6927	786.53	142.469	333.764	63.7636	165.381	255.381	0.822176	0.00178969
1391	92.7594	786.394	142.215	333.762	63.7624	164.904	254.904	0.822707	0.000531585
1392	92.8262	786.559	142.517	333.764	63.7642	164.172	254.172	0.822071	0.000636443
1393	92.8929	786.893	142.885	333.782	63.782	163.13	253.13	0.821188	0.000919065
1394	92.9596	786.673	141.44	333.839	63.8386	162.561	252.561	0.823766	0.00270327
1395	93.0264	787.026	142.694	333.808	63.8082	163.093	253.093	0.821396	0.00241043
1396	93.0931	787.272	141.77	333.889	63.8891	160.307	250.307	0.822731	0.00176983
1397	93.1598	786.624	143.492	333.716	63.7162	165.387	255.387	0.820402	0.00340277
1398	93.2266	786.571	141.465	333.825	63.8254	162.902	252.902	0.823808	0.00375006
1399	93.2933	787.008	142.319	333.827	63.8275	161.839	251.839	0.822034	0.00177414
1400	93.36	786.793	143.007	333.763	63.7634	163.405	253.405	0.821069	0.00133329
1401	93.4268	786.542	141.068	333.845	63.8446	162.196	252.196	0.824491	0.00361608
1402	93.4935	787.353	143.285	333.812	63.8125	162.055	252.055	0.820148	0.00436767
1403	93.5602	786.724	142.473	333.786	63.7858	163.812	253.812	0.82201	0.00190034
1404	93.627	786.277	142.268	333.746	63.7458	165.056	255.056	0.822716	0.000909969
1405	93.6937	786.937	142.663	333.8	63.7997	162.992	252.992	0.821521	0.00142295
1406	93.7604	786.483	141.302	333.825	63.8245	162.609	252.609	0.82415	0.0026526
1407	93.8272	786.636	141.638	333.823	63.8232	163.779	253.779	0.823468	0.000681804
1408	93.8939	786.68	143.012	333.75	63.7501	165.234	255.234	0.821152	0.00254288
1409	93.9606	786.571	142.426	333.771	63.7708	163.951	253.951	0.822214	0.00110255
1410	94.0274	786.681	141.833	333.817	63.8173	162.694	252.694	0.823107	0.00111465
1411	94.0941	786.605	142.194	333.788	63.788	164.399	254.399	0.82257	0.000681666
1412	94.1608	786.259	142.159	333.75	63.75	165.515	255.515	0.822911	0.000644229
1413	94.2276	786.683	143.192	333.74	63.7402	164.85	254.85	0.820851	0.00206452
1414	94.2943	786.826	143.588	333.734	63.734	165.25	255.25	0.820076	0.000780128
1415	94.361	786.885	142.99	333.775	63.7751	164.253	254.253	0.82102	0.00111246
1416	94.4278	786.801	142.429	333.797	63.7973	163.128	253.128	0.822019	0.00104865
1417	94.4945	787.011	143.733	333.747	63.7472	163.743	253.743	0.819684	0.00244338
1418	94.5612	787.11	142.062	333.854	63.8539	161.34	251.34	0.822376	0.00309627
1419	94.628	787.01	143.112	333.783	63.7825	163.664	253.664	0.820715	0.00195097
1420	94.6947	786.784	142.351	333.8	63.7998	162.921	252.921	0.822163	0.00146911
1421	94.7614	787.163	142.485	333.836	63.8359	162.623	252.623	0.821632	0.00074237
1422	94.8282	786.895	142.731	333.791	63.791	163.617	253.617	0.821442	0.000672
1423	94.8949	787.286	142.456	333.852	63.8519	161.927	251.927	0.821579	0.000884222
1424	94.9616	787.141	141.515	333.888	63.8885	161.192	251.192	0.82326	0.00176103
1425	95.0284	787.142	142.303	333.844	63.8438	161.927	251.927	0.821951	0.00145798
1426	95.0951	786.941	141.959	333.84	63.8402	163.021	253.021	0.822685	0.000735995
1427	95.1618	787.254	144.211	333.748	63.7481	164.123	254.123	0.818693	0.004204
1428	95.2286	786.79	142.877	333.77	63.7704	164.057	254.057	0.821285	0.00261175
1429	95.2953	786.5	142.06	333.783	63.7835	165.427	255.427	0.822879	0.00160421
1430	95.362	786.743	141.887	333.821	63.8214	162.978	252.978	0.822966	0.00055172
1431	95.4288	786.553	142.25	333.779	63.7788	165.194	255.194	0.822519	0.000757787
1432	95.4955	786.901	142.47	333.807	63.8065	163.569	253.569	0.821871	0.000760603
1433	95.5622	787.106	142.157	333.848	63.8481	161.811	251.811	0.822223	0.00069194
1434	95.629	786.675	141.919	333.812	63.8117	163.157	253.157	0.82297	0.000911291
1435	95.6957	786.652	141.912	333.809	63.8094	163.404	253.404	0.823	4.50988e-05
1436	95.7624	786.595	143.802	333.695	63.695	165.166	255.166	0.81991	0.00349833
1437	95.8292	787.246	143.959	333.762	63.7615	163.709	253.709	0.819118	0.00123825
1438	95.8959	786.43	142.288	333.762	63.7624	165.267	255.267	0.822557	0.00343933
1439	95.9626	786.903	142.976	333.778	63.7779	163.998	253.998	0.82103	0.00154371
1440	96.0294	786.577	142.342	333.776	63.7764	164.97	254.97	0.822348	0.00131827
1441	96.0961	787.008	142.993	333.789	63.7891	163.945	253.945	0.820915	0.00144392
1442	96.1628	787.082	142.773	333.81	63.8101	164.144	254.144	0.821219	0.000428491
1443	96.2296	787.105	142.502	333.828	63.8283	162.691	252.691	0.82165	0.000503423
1444	96.2963	786.615	141.809	333.811	63.811	164.191	254.191	0.823201	0.00157016
1445	96.363	787.053	143.136	333.786	63.7861	164.108	254.108	0.820641	0.00258451
1446	96.4298	786.561	142.092	333.789	63.7887	164.219	254.219	0.822776	0.00213579
1447	96.4965	786.526	142.292	333.773	63.7732	165.02	255.02	0.822472	0.000376972
1448	96.5632	786.177	142.754	333.707	63.7066	166.912	256.912	0.821992	0.00107003
1449	96.63	786.52	141.226	333.833	63.8331	162.997	252.997	0.824247	0.00289689
1450	96.6967	786.942	142.959	333.783	63.7835	163.85	253.85	0.821025	0.00329974
1451	96.7634	787.091	142.802	333.81	63.8096	163.541	253.541	0.821164	0.000399766
1452	96.8302	786.437	141.732	333.795	63.7949	164.444	254.444	0.823474	0.00232029
1453	96.8969	786.572	142.178	333.785	63.7851	165.407	255.407	0.822623	0.00086239
1454	96.9636	786.636	141.717	333.819	63.8187	164.105	254.105	0.823338	0.000861526
1455	97.0304	786.953	142.053	333.836	63.8363	162.449	252.449	0.822519	0.000856301
1456	97.0971	786.66	141.638	333.826	63.826	163.578	253.578	0.823448	0.000940103
1457	97.1638	786.82	142.517	333.795	63.7945	164.333	254.333	0.821859	0.00165195
1458	97.2306	787.374	143.964	333.776	63.7761	163.478	253.478	0.819004	0.00286738
1459	97.2973	787.183	142.409	333.843	63.8426	162.295	252.295	0.821742	0.00289931
1460	97.364	787.307	142.809	333.834	63.8342	162.202	252.202	0.820976	0.000776082
1461	97.4308	787.316	142.815	333.835	63.8349	162.226	252.226	0.820959	1.92577e-05
1462	97.4975	787.131	142.526	333.83	63.8299	162.578	252.578	0.821589	0.000633946
1463	97.5642	787.058	141.951	333.854	63.8542	162.352	252.352	0.822604	0.00107351
1464	97.631	786.509	142.532	333.758	63.7576	166.149	256.149	0.822089	0.00147949
1465	97.6977	786.682	142.524	333.778	63.7781	165.548	255.548	0.821959	0.000321165
1466	97.7644	786.396	142.138	333.767	63.767	165.801	255.801	0.822834	0.000889145
1467	97.8312	786.636	142.034	333.801	63.8006	164.397	254.397	0.822811	0.000483631
1468	97.8979	786.325	141.377	333.802	63.8021	164.72	254.72	0.824154	0.00134269
1469	97.9646	786.448	142.099	333.775	63.7752	165.462	255.462	0.822857	0.0013535
1470	98.0314	786.455	142.17	333.772	63.772	165.157	255.157	0.822732	0.000132946
1471	98.0981	786.506	141.913	333.793	63.7925	164.89	254.89	0.823117	0.000484404
1472	98.1648	786.787	142.803	333.774	63.7743	164.575	254.575	0.821411	0.001725
1473	98.2316	786.838	142.613	333.791	63.7911	164.141	254.141	0.821685	0.000364553
1474	98.2983	786.399	141.897	333.781	63.7811	164.786	254.786	0.823231	0.00155238
1475	98.365	786.958	142.047	333.837	63.8371	162.214	252.214	0.822527	0.00106917
1476	98.4318	786.64	141.897	333.809	63.8089	163.366	253.366	0.823034	0.000648906
1477	98.4985	786.359	142.282	333.755	63.7545	166.053	256.053	0.822626	0.000881019
1478	98.5652	786.77	142.009	333.818	63.8175	164.974	254.974	0.822743	0.000911703
1479	98.632	786.585	141.92	333.801	63.8012	164.452	254.452	0.823042	0.000380212
1480	98.6987	786.575	142.06	333.792	63.7921	165.483	255.483	0.822817	0.000260665
1481	98.7654	787.049	142.469	333.824	63.8236	163.044	253.044	0.821751	0.00115794
1482	98.8322	786.83	142.013	333.824	63.8243	163.072	253.072	0.822687	0.000935297
1483	98.8989	786.812	142.04	333.821	63.8207	164.869	254.869	0.822658	5.90932e-05
1484	98.9656	786.664	141.475	333.836	63.8357	164.217	254.217	0.823715	0.00107863
1485	99.0324	787.019	141.368	333.883	63.8827	162.666	252.666	0.823604	0.000685016
1486	99.0991	786.615	140.357	333.893	63.8933	161.75	251.75	0.825612	0.00201389
1487	99.1658	787.246	142.705	333.833	63.833	162.863	252.863	0.821199	0.00449783
1488	99.2326	786.406	141.791	333.788	63.7879	164.758	254.758	0.823402	0.00229598
1489	99.2993	786.891	142.545	333.801	63.8011	164.525	254.525	0.821755	0.00165784
1490	99.366	786.746	141.544	333.841	63.8412	163.494	253.494	0.823533	0.0018695
1491	99.4328	787.207	142.369	333.848	63.8477	162.877	252.877	0.821789	0.0017464
1492	99.4995	786.662	141.62	333.827	63.8272	163.841	253.841	0.823477	0.00171243
1493	99.5662	786.807	142.311	333.805	63.8046	164.682	254.682	0.822212	0.00130538
1494	99.633	787.317	142.206	333.87	63.8697	162.436	252.436	0.821968	0.000964148
1495	99.6997	787.206	142.676	333.83	63.8301	163.56	253.56	0.821279	0.000892939
1496	99.7664	786.781	142.209	333.808	63.8075	165.086	255.086	0.822402	0.00116868
1497	99.8332	786.848	142.205	333.815	63.8154	164.798	254.798	0.822354	0.000123258
1498	99.8999	786.7	142.444	333.785	63.7847	165.386	255.386	0.822078	0.000520551
1499	99.9666	786.616	141.965	333.802	63.8023	165.029	255.029	0.82294	0.000899095
1500	100.033	787.465	142.981	333.843	63.8427	163.088	253.088	0.820562	0.00244813
1501	100.1	786.66	141.626	333.827	63.8266	164.006	254.006	0.823469	0.00291597
1502	100.167	787.133	142.343	333.841	63.8406	163.79	253.79	0.821893	0.00158875
1503	100.234	787.17	142.663	333.827	63.8266	163.019	253.019	0.821331	0.000596331
1504	100.3	786.992	142.604	333.809	63.8094	164.514	254.514	0.821573	0.0003462
1505	100.367	787.034	142.574	333.816	63.816	166.476	256.476	0.821589	9.70201e-05
1506	100.434	787.458	142.751	333.855	63.855	165.293	255.293	0.82095	0.000849239
1507	100.501	787.339	142.77	333.84	63.8402	163.917	253.917	0.821014	0.000222489
1508	100.567	787.242	143.125	333.809	63.8086	164.983	254.983	0.820506	0.000680416
1509	100.634	787.084	142.627	333.819	63.8187	164.488	254.488	0.821461	0.000966226
1510	100.701	787.068	142.778	333.808	63.8083	164.797	254.797	0.821222	0.000281657
1511	100.767	786.867	142.163	333.82	63.8201	165.42	255.42	0.822408	0.00119794
1512	100.834	786.804	142.079	333.818	63.8175	165.298	255.298	0.822598	0.000193821
1513	100.901	786.769	142.223	333.805	63.8053	165.662	255.662	0.822388	0.00027353
1514	100.968	787.229	143.1	333.809	63.8086	164.044	254.044	0.820557	0.00183208
1515	101.034	786.751	142.759	333.773	63.7727	166.331	256.331	0.821514	0.00108589
1516	101.101	786.774	142.776	333.774	63.7744	166.406	256.406	0.821466	5.31275e-05
1517	101.168	787.44	143.527	333.809	63.8087	163.527	253.527	0.819677	0.00185569
1518	101.235	786.504	141.087	333.839	63.8392	165.481	255.481	0.824491	0.00483416
1519	101.301	787.163	142.79	333.819	63.8186	164.456	254.456	0.821125	0.00337845
1520	101.368	786.749	141.619	333.837	63.8373	164.228	254.228	0.823408	0.00229817
1521	101.435	787.094	141.775	333.868	63.8683	163.39	253.39	0.822867	0.000700537
1522	101.502	787.103	141.805	333.868	63.8676	163.491	253.491	0.822809	5.88994e-05
1523	101.568	787.182	142.044	333.863	63.8632	162.864	252.864	0.822348	0.000465534
1524	101.635	786.929	142.046	333.834	63.8338	164.088	254.088	0.822551	0.000468196
1525	101.702	787.15	142.469	333.835	63.8353	164.007	254.007	0.821669	0.000881995
1526	101.768	786.883	142.282	333.815	63.8151	165.878	255.878	0.822197	0.00060242
1527	101.835	786.883	141.948	333.834	63.8341	164.755	254.755	0.822751	0.000617824
1528	101.902	786.896	141.955	333.835	63.8352	164.715	254.715	0.822729	2.69291e-05
1529	101.969	786.91	142.66	333.797	63.7966	165.148	255.148	0.821547	0.0013054
1530	102.035	786.943	142.025	333.837	63.8367	163.995	253.995	0.822574	0.00117656
1531	102.102	786.787	142.336	333.801	63.8009	165.472	255.472	0.822185	0.0006438
1532	102.169	786.985	142.336	333.824	63.8238	166.614	256.614	0.822024	0.000365858
1533	102.236	787.186	142.456	333.84	63.8403	163.781	253.781	0.82166	0.000433872
1534	102.302	787.182	143.014	333.808	63.808	164.539	254.539	0.820738	0.00103219
1535	102.369	787.354	141.57	333.91	63.91	161.985	251.985	0.822997	0.0026913
1536	102.436	787.11	143.083	333.796	63.7958	164.948	254.948	0.820683	0.00283477
1537	102.503	786.699	142.08	333.805	63.8054	166.254	256.254	0.822683	0.00200466
1538	102.569	787.356	143.415	333.805	63.8053	164.174	254.174	0.81993	0.00275296
1539	102.636	786.645	141.487	333.833	63.8328	165.478	255.478	0.823711	0.00380166
1540	102.703	786.774	142.223	333.806	63.8058	165.27	255.27	0.822385	0.00138138
1541	102.769	787.219	142.385	333.848	63.8481	162.818	252.818	0.821752	0.000876547
1542	102.836	787.116	142.048	333.855	63.8554	163.571	253.571	0.822396	0.000651954
1543	102.903	787.244	142.809	333.827	63.8269	163.696	253.696	0.821028	0.0014272
1544	102.97	787.156	142.32	333.844	63.8445	164.264	254.264	0.821911	0.000918208
1545	103.036	786.706	141.773	333.824	63.8235	165.423	255.423	0.823187	0.00131079
1546	103.103	787.363	142.938	333.833	63.8334	163.436	253.436	0.820717	0.00247378
1547	103.17	786.966	141.28	333.882	63.8816	163.321	253.321	0.823792	0.0031521
1548	103.237	787.714	143.555	333.839	63.8388	163.134	253.134	0.819406	0.00442924
1549	103.303	787.223	142.106	333.864	63.8644	163.644	253.644	0.822213	0.00283081
1550	103.37	787.299	142.215	333.867	63.867	163.238	253.238	0.821969	0.000246266
1551	103.437	787.131	142.383	333.838	63.838	164.308	254.308	0.821827	0.000439678
1552	103.504	787.312	142.456	333.855	63.8549	163.951	253.951	0.821558	0.000361417
1553	103.57	786.989	142.206	333.832	63.8317	165.487	255.487	0.822237	0.000756262
1554	103.637	786.894	141.306	333.872	63.8718	163.942	253.942	0.823809	0.00167474
1555	103.704	787.265	142.328	333.857	63.8567	164.207	254.207	0.821808	0.00201273
1556	103.77	787.293	142.365	333.858	63.8579	165.424	255.424	0.821725	8.45845e-05
1557	103.837	787.194	142.825	333.82	63.8202	164.695	254.695	0.821041	0.000870961
1558	103.904	786.925	142.719	333.795	63.7951	165.804	255.804	0.821437	0.000535483
1559	103.971	787.574	142.591	333.878	63.8775	164.968	254.968	0.821121	0.0012236
1560	104.037	787.402	142.437	333.866	63.8664	165.581	255.581	0.821517	0.000426777
1561	104.104	786.99	142.363	333.823	63.8229	165.196	255.196	0.821976	0.000775177
1562	104.171	786.901	142.442	333.808	63.8081	166.315	256.315	0.821918	0.000219741
1563	104.238	786.672	141.887	333.813	63.8131	166.123	256.123	0.823025	0.0011096
1564	104.304	786.822	141.152	333.872	63.8722	166.233	256.233	0.824122	0.00138713
1565	104.371	787.604	142.76	333.871	63.8714	164.666	254.666	0.820815	0.00330691
1566	104.438	787.236	142.445	333.847	63.8467	164.275	254.275	0.821639	0.000896589
1567	104.505	787.577	142.601	333.877	63.8773	164.779	254.779	0.821102	0.000692904
1568	104.571	787.188	141.677	333.885	63.8848	163.231	253.231	0.822953	0.00185456
1569	104.638	786.831	141.838	333.834	63.8344	165.524	255.524	0.822976	0.00072424
1570	104.705	787.451	142.581	333.864	63.8638	165.226	255.226	0.821238	0.00178866
1571	104.771	787.424	142.098	333.888	63.8882	163.063	253.063	0.822061	0.00089419
1572	104.838	787.347	141.298	333.925	63.9246	162.012	252.012	0.823453	0.00148654
1573	104.905	787.376	142.599	333.854	63.8542	164.012	254.012	0.821269	0.00240637
1574	104.972	786.945	141.769	333.851	63.8514	164.318	254.318	0.822998	0.00172891
1575	105.038	787.582	142.891	333.861	63.8614	165.039	255.039	0.820616	0.00238626
1576	105.105	787.015	142.354	333.826	63.8263	165.102	255.102	0.821969	0.00144451
1577	105.172	787.375	142.754	333.845	63.8452	164.177	254.177	0.821012	0.000995203
1578	105.239	786.957	142.015	333.839	63.8389	165.41	255.41	0.82258	0.0015705
1579	105.305	787.172	142.107	333.859	63.8585	164.348	254.348	0.822252	0.00043278
1580	105.372	787.02	142.214	333.835	63.8349	164.714	254.714	0.822198	0.000343525
1581	105.439	787.188	142.164	333.857	63.8571	163.967	253.967	0.822145	0.000323804
1582	105.506	786.887	141.235	333.875	63.875	164.743	254.743	0.823932	0.00180628
1583	105.572	787.561	141.057	333.963	63.9629	162.296	252.296	0.82368	0.00128963
1584	105.639	787.632	142.22	333.905	63.9053	163.838	253.838	0.821689	0.00215502
1585	105.706	786.945	142.082	333.834	63.8337	165.392	255.392	0.822479	0.0012966
1586	105.772	787.062	141.782	333.864	63.8643	164.437	254.437	0.822881	0.000595789
1587	105.839	787.676	142.728	333.882	63.8816	164.555	254.555	0.820811	0.00208496
1588	105.906	786.669	141.126	333.856	63.856	165.505	255.505	0.82429	0.00349828
1589	105.973	788.234	143.105	333.925	63.9249	162.632	252.632	0.81973	0.00466595
1590	106.039	787.528	141.898	333.912	63.9116	162.115	252.115	0.822309	0.00258613
1591	106.106	787.676	142.781	333.879	63.8786	164.375	254.375	0.820721	0.00165695
1592	106.173	786.847	142.15	333.818	63.8184	165.554	255.554	0.822445	0.00192835
1593	106.24	787.355	142.499	333.857	63.8574	164.331	254.331	0.821453	0.00113923
1594	106.306	787.129	141.52	333.887	63.8868	163.617	253.617	0.823262	0.00185805
1595	106.373	787.199	142.127	333.86	63.8604	166.223	256.223	0.822196	0.00113138
1596	106.44	787.413	142.786	333.848	63.8478	164.136	254.136	0.820928	0.00128084
1597	106.507	787.386	142.69	333.85	63.8501	164.048	254.048	0.821109	0.00018378
1598	106.573	786.846	141.882	333.834	63.8336	165.806	255.806	0.822891	0.0017982
1599	106.64	787.207	141.982	333.87	63.8696	163.846	253.846	0.822432	0.000692253
1600	106.707	786.856	141.951	333.831	63.8308	166.069	256.069	0.822769	0.000651958
1601	106.773	787.083	142.25	333.84	63.84	165.033	255.033	0.822087	0.000695168
1602	106.84	786.908	142.047	333.831	63.8314	165.675	255.675	0.822567	0.00049563
1603	106.907	786.829	141.91	333.83	63.83	165.931	255.931	0.822859	0.000292738
1604	106.974	786.956	142.019	333.838	63.8385	166.012	256.012	0.822575	0.000308926
1605	107.04	787.175	142.199	333.854	63.8536	164.836	254.836	0.822096	0.000525502
1606	107.107	787.261	142.626	333.839	63.8393	164.845	254.845	0.821319	0.00080404
1607	107.174	787.251	141.503	333.902	63.9019	163.668	253.668	0.823191	0.00207715
1608	107.241	786.933	141.75	333.851	63.8511	165.977	255.977	0.82304	0.000745018
1609	107.307	787.467	143.17	333.832	63.8322	164.515	254.515	0.820246	0.00280718
1610	107.374	787.299	142.486	333.852	63.8516	165.968	255.968	0.82152	0.00130372
1611	107.441	786.951	141.672	333.858	63.8576	164.691	254.691	0.823155	0.00163723
1612	107.508	786.939	142.189	333.827	63.8269	166.42	256.42	0.822306	0.000956038
1613	107.574	787.663	143.015	333.864	63.8638	165.207	255.207	0.820345	0.00203165
1614	107.641	787.058	141.863	333.859	63.8592	166.739	256.739	0.82275	0.00240645
1615	107.708	786.95	141.291	333.879	63.8791	167.058	257.058	0.823788	0.0010758
1616	107.774	787.405	142.374	333.87	63.8703	165.911	255.911	0.821619	0.00217198
1617	107.841	787.769	142.677	333.895	63.8952	164.223	254.223	0.820819	0.000876746
1618	107.908	787.22	142.119	333.863	63.8634	166.338	256.338	0.822193	0.00144786
1619	107.975	787.262	141.683	333.893	63.893	165.964	255.964	0.822883	0.000810285
1620	108.041	787.308	142.142	333.872	63.8723	166.648	256.648	0.822084	0.000852668
1621	108.108	787.282	141.505	333.905	63.9053	165.234	255.234	0.823162	0.0011784
1622	108.175	787.068	141.697	333.87	63.8698	166.645	256.645	0.823017	0.000530984
1623	108.242	787.002	141.897	333.851	63.8508	166.177	256.177	0.822739	0.000389722
1624	108.308	787.07	142.051	333.85	63.8499	165.853	255.853	0.822428	0.000310923
1625	108.375	787.493	142.639	333.865	63.8654	164.398	254.398	0.821107	0.00133994
1626	108.442	787.487	141.701	333.918	63.918	164.41	254.41	0.82267	0.00173599
1627	108.509	787.614	142.728	333.874	63.8744	164.946	254.946	0.82086	0.0019144
1628	108.575	787.292	142.179	333.868	63.8683	166.495	256.495	0.822034	0.00117737
1629	108.642	787.166	142.72	333.823	63.823	165.393	255.393	0.821239	0.00102738
1630	108.709	787.014	141.873	333.853	63.8535	166.091	256.091	0.82277	0.00159263
1631	108.775	787.428	142.654	333.857	63.857	164.419	254.419	0.821135	0.00163589
1632	108.842	787.533	142.506	333.878	63.8777	164.419	254.419	0.821295	0.000336062
1633	108.909	787.411	143.045	333.833	63.8328	165.327	255.327	0.820501	0.00102136
1634	108.976	787.047	141.926	333.854	63.8543	167.203	257.203	0.822654	0.00217572
1635	109.042	787.611	142.745	333.873	63.8731	165.011	255.011	0.820834	0.00183973
1636	109.109	787.67	143.171	333.856	63.8556	164.293	254.293	0.820079	0.000795491
1637	109.176	787.69	142.708	333.884	63.8844	164.99	254.99	0.820831	0.000857523
1638	109.243	787.519	142.569	333.872	63.8724	165.009	255.009	0.821201	0.000407974
1639	109.309	787.459	141.917	333.902	63.9025	164.768	254.768	0.822333	0.0012112
1640	109.376	787.587	142.621	333.877	63.8773	165.131	255.131	0.821061	0.00132219
1641	109.443	787.386	142.181	333.879	63.879	166.291	256.291	0.821954	0.000893714
1642	109.51	787.423	142.637	333.857	63.8574	165.897	255.897	0.821167	0.000846375
1643	109.576	788.009	143.238	333.891	63.8913	164.156	254.156	0.819692	0.001552
1644	109.643	787.472	142.44	333.874	63.8743	165.482	255.482	0.821454	0.00177848
1645	109.71	787.231	142.008	333.871	63.8709	166.561	256.561	0.822368	0.000915124
1646	109.776	787.585	142.043	333.91	63.9099	164.751	254.751	0.822022	0.000658229
1647	109.843	787.375	142.062	333.885	63.8846	165.61	255.61	0.822161	0.000389198
1648	109.91	787.443	141.577	333.92	63.9199	164.512	254.512	0.822912	0.000905891
1649	109.977	787.49	142.744	333.859	63.8591	164.237	254.237	0.820936	0.00216034
1650	110.043	787.632	142.481	333.891	63.8905	163.618	253.618	0.821256	0.000552656
1651	110.11	787.44	142.923	333.843	63.8431	164.885	254.885	0.820679	0.000891261
1652	110.177	787.513	142.518	333.875	63.8747	165.709	255.709	0.821292	0.000761986
1653	110.244	787.163	141.704	333.88	63.8804	166.131	256.131	0.822929	0.00163863
1654	110.31	787.807	142.198	333.927	63.9268	164.009	254.009	0.821585	0.00150054
1655	110.377	787.629	142.668	333.879	63.8795	165.217	255.217	0.820948	0.000930916
1656	110.444	787.697	142.835	333.878	63.8779	164.84	254.84	0.820615	0.000333862
1657	110.511	787.699	142.753	333.883	63.8828	164.923	254.923	0.820749	0.00015136
1658	110.577	787.679	142.713	333.883	63.8829	164.913	254.913	0.820833	8.40762e-05
1659	110.644	787.708	142.653	333.89	63.8896	165.017	255.017	0.820908	0.000121774
1660	110.711	787.638	142.702	333.879	63.8787	165.346	255.346	0.820885	0.00015758
1661	110.777	787.685	142.688	333.885	63.8849	164.918	254.918	0.820869	9.08282e-05
1662	110.844	787.559	142.36	333.889	63.8889	163.819	253.819	0.821518	0.000651365
1663	110.911	787.953	143.064	333.895	63.8946	164.4	254.4	0.820028	0.00149211
1664	110.978	787.17	142.086	333.859	63.8595	167.272	257.272	0.822288	0.00231521
1665	111.044	787.592	142.274	333.898	63.8976	164.907	254.907	0.821632	0.000853762
1666	111.111	787.262	142.054	333.872	63.8719	166.492	256.492	0.822267	0.000734361
1667	111.178	786.708	142.58	333.778	63.7779	168.102	258.102	0.821845	0.00141288
1668	111.245	786.766	142.356	333.797	63.7974	168.345	258.345	0.82217	0.000428523
1669	111.311	787.168	142.222	333.852	63.8515	166.906	256.906	0.822065	0.000784364
1670	111.378	787.15	141.528	333.889	63.8888	166.466	256.466	0.823232	0.00128418
1671	111.445	787.2	141.54	333.894	63.8939	165.78	255.78	0.82317	9.56857e-05
1672	111.512	787.203	141.3	333.908	63.9078	164.969	254.969	0.823567	0.000444052
1673	111.578	787.378	140.113	333.995	63.9951	162.671	252.671	0.825397	0.0022196
1674	111.645	787.46	142.21	333.886	63.8859	166.586	256.586	0.821846	0.00388192
1675	111.712	787.405	142.227	333.879	63.8787	166.58	256.58	0.821863	0.000105135
1676	111.778	786.637	142.469	333.776	63.7761	167.747	257.747	0.822088	0.00148943
1677	111.845	787.698	142.675	333.887	63.8872	165.107	255.107	0.82088	0.00199939
1678	111.912	787.274	142.075	333.872	63.8721	166.726	256.726	0.822222	0.00135867
1679	111.979	787.653	142.551	333.889	63.8889	164.859	254.859	0.821123	0.00112496
1680	112.045	787.077	142.969	333.798	63.7984	167.262	257.262	0.820898	0.00131661
1681	112.112	787.484	142.335	333.882	63.8817	165.937	255.937	0.821618	0.00139418
1682	112.179	787.377	142.155	333.879	63.8795	166.507	256.507	0.822005	0.000387793
1683	112.246	787.708	142.589	333.893	63.8932	164.966	254.966	0.821015	0.00100887
1684	112.312	787.627	142.64	333.881	63.8809	165.342	255.342	0.820996	0.000176077
1685	112.379	787.406	142.317	333.874	63.8736	165.745	255.745	0.821712	0.000723916
1686	112.446	787.761	142.666	333.895	63.8949	165.243	255.243	0.820843	0.000921097
1687	112.513	787.761	142.666	333.895	63.8949	165.243	255.243	0.820843	0
1688	112.579	787.219	142.096	333.865	63.8645	166.362	256.362	0.822232	0.00145578
1689	112.646	787.699	142.882	333.875	63.8755	165.195	255.195	0.820536	0.00170374
1690	112.713	787.365	141.943	333.89	63.8901	164.575	254.575	0.822367	0.00184326
1691	112.779	787.651	142.345	333.9	63.9004	165.131	255.131	0.821466	0.00091327
1692	112.846	787.678	142.709	333.883	63.8829	164.777	254.777	0.820841	0.000673546
1693	112.913	787.309	142.042	333.878	63.8781	166.784	256.784	0.822249	0.00140933
1694	112.98	787.697	142.673	333.887	63.8872	164.883	254.883	0.820885	0.00137001
1695	113.046	787.915	141.786	333.963	63.9627	162.953	252.953	0.822181	0.00168812
1696	113.113	787.877	142.556	333.915	63.9147	164.388	254.388	0.820933	0.00142487
1697	113.18	787.161	141.947	333.866	63.8663	166.992	256.992	0.822527	0.00173906
1698	113.247	787.241	142.176	333.863	63.8625	167.177	257.177	0.822081	0.000449807
1699	113.313	787.771	142.777	333.89	63.8899	165.182	255.182	0.820652	0.00148213
1700	113.38	787.609	142.791	333.87	63.8703	165.874	255.874	0.82076	0.000300757
1701	113.447	787.787	142.925	333.883	63.8833	165.484	255.484	0.820393	0.000412051
1702	113.514	787.805	142.644	333.901	63.9013	164.962	254.962	0.820845	0.000520014
1703	113.58	787.76	142.833	333.885	63.8853	165.601	255.601	0.820568	0.000358355
1704	113.647	787.726	142.81	333.883	63.8828	165.444	255.444	0.820633	7.44744e-05
1705	113.714	787.611	142.905	333.864	63.864	165.732	255.732	0.820568	0.000276168
1706	113.78	787.671	142.591	333.889	63.8888	164.941	254.941	0.821041	0.000591281
1707	113.847	787.748	142.648	333.894	63.8945	165.573	255.573	0.820884	0.000177304
1708	113.914	787.779	142.638	333.899	63.8986	165.027	255.027	0.820875	5.95354e-05
1709	113.981	787.753	142.615	333.897	63.897	164.819	254.819	0.820935	6.3774e-05
1710	114.047	787.622	141.74	333.931	63.9313	164.936	254.936	0.822495	0.00163579
1711	114.114	788.068	142.471	333.942	63.9416	165.532	255.532	0.820918	0.00158362
1712	114.181	787.66	142.485	333.894	63.8935	166.682	256.682	0.821227	0.000754917
1713	114.248	789.189	143.686	334.003	64.0029	155.263	245.263	0.817989	0.00359662
1714	114.314	792.087	145.338	334.248	64.2481	131.826	221.826	0.812901	0.00617012
1715	114.381	790.813	143.46	334.205	64.2051	112.879	202.879	0.817053	0.004197
1716	114.448	786.322	141.849	333.775	63.7749	116.691	206.691	0.823374	0.00882601
1717	114.515	781.85	139.084	333.419	63.4194	124.531	214.531	0.831634	0.00972468
1718	114.581	782.211	138.524	333.492	63.4924	122.632	212.632	0.832262	0.00123205
1719	114.648	782.504	139.606	333.464	63.4642	125.746	215.746	0.830229	0.00207362
1720	114.715	782.024	139.106	333.438	63.4379	123.83	213.83	0.831453	0.00128158
1721	114.781	782.107	139.3	333.436	63.4364	123.352	213.352	0.831063	0.00039007
1722	114.848	782.166	139.468	333.434	63.4335	123.926	213.926	0.830737	0.000329208
1723	114.915	782.199	139.244	333.45	63.4501	123.358	213.358	0.83108	0.000419312
1724	114.982	781.059	138.538	333.36	63.3605	123.721	213.721	0.833193	0.0024812
1725	115.048	782.377	139.357	333.464	63.4639	122.825	212.825	0.830745	0.00287114
1726	115.115	782.21	139.54	333.434	63.4344	123.984	213.984	0.830582	0.000457451
1727	115.182	782.096	139.164	333.443	63.4428	122.529	212.529	0.831298	0.000726396
1728	115.249	782.686	139.708	333.479	63.4792	124.33	214.33	0.829909	0.00148552
1729	115.315	783.115	140.267	333.496	63.4964	124.373	214.373	0.828631	0.0013021
1730	115.382	782.118	139.344	333.435	63.435	123.293	213.293	0.830982	0.00251298
1731	115.449	782.516	139.782	333.456	63.4556	124.592	214.592	0.829928	0.00109535
1732	115.516	782.08	139.344	333.431	63.4308	123.212	213.212	0.831012	0.00114211
1733	115.582	782.706	139.981	333.466	63.4659	125.03	215.03	0.829442	0.00165072
1734	115.649	782.194	139.595	333.429	63.4295	123.529	213.529	0.830503	0.00118583
1735	115.716	782.244	139.416	333.445	63.4454	123.188	213.188	0.830759	0.000344965
1736	115.782	782.854	140.046	333.479	63.4791	124.54	214.54	0.829212	0.00162204
1737	115.849	782.965	140.157	333.485	63.4855	124.79	214.79	0.828937	0.000289509
1738	115.916	782.896	140.2	333.475	63.4751	124.877	214.877	0.828922	0.000149905
1739	115.983	782.794	140.231	333.462	63.4617	125.098	215.098	0.828955	0.00019743
1740	116.049	783.147	140.457	333.489	63.4892	125.244	215.244	0.828289	0.000775618
1741	116.116	782.917	140.001	333.489	63.4889	124.278	214.278	0.829234	0.000945305
1742	116.183	782.006	139.339	333.423	63.4226	123.107	213.107	0.831082	0.00208264
1743	116.25	782.857	140.156	333.473	63.4732	125.152	215.152	0.829028	0.00218095
1744	116.316	782.869	140.075	333.479	63.4792	124.614	214.614	0.829152	0.000151843
1745	116.383	782.89	140.103	333.48	63.4799	124.537	214.537	0.829088	6.5084e-05
1746	116.45	782.832	140.018	333.478	63.4783	124.607	214.607	0.829276	0.000189765
1747	116.517	782.901	140.04	333.485	63.4848	124.847	214.847	0.829182	0.000133754
1748	116.583	782.776	140.108	333.467	63.4666	124.823	214.823	0.829173	0.000263597
1749	116.65	782.774	140.154	333.464	63.4638	124.716	214.716	0.829098	8.54461e-05
1750	116.717	782.792	140.141	333.467	63.4666	124.906	214.906	0.829106	4.16431e-05
1751	116.783	782.899	140.01	333.486	63.4864	124.375	214.375	0.829234	0.000313444
1752	116.85	783.123	140.412	333.489	63.489	124.876	214.876	0.828384	0.000851042
1753	116.917	782.717	139.931	333.47	63.47	125.001	215.001	0.829514	0.00116353
1754	116.984	782.932	140.154	333.482	63.4819	124.709	214.709	0.828968	0.000572946
1755	117.05	782.83	140.175	333.469	63.469	124.983	214.983	0.829018	0.000192671
1756	117.117	782.964	140.358	333.474	63.4739	125.188	215.188	0.828604	0.000419431
1757	117.184	782.649	139.9	333.464	63.464	124.587	214.587	0.829622	0.00102806
1758	117.251	783.146	140.152	333.506	63.5065	124.617	214.617	0.828795	0.00103033
1759	117.317	782.107	139.477	333.426	63.4263	123.77	213.77	0.830771	0.00229194
1760	117.384	783.05	140.26	333.489	63.4894	124.768	214.768	0.828695	0.00226853
1761	117.451	782.172	139.52	333.431	63.4312	123.73	213.73	0.830646	0.00212509
1762	117.518	782.747	139.363	333.506	63.5059	121.942	211.942	0.830431	0.00110368
1763	117.584	782.553	139.935	333.451	63.451	124.954	214.954	0.829643	0.00111894
1764	117.651	782.832	140.188	333.468	63.4684	124.814	214.814	0.828994	0.000695915
1765	117.718	782.588	139.807	333.462	63.4624	124.114	214.114	0.829828	0.000837734
1766	117.784	783.006	139.79	333.511	63.5111	124.104	214.104	0.82951	0.000773729
1767	117.851	782.838	139.868	333.488	63.4875	124.155	214.155	0.829519	0.000341709
1768	117.918	782.803	139.972	333.478	63.4775	124.289	214.289	0.829375	0.000203846
1769	117.985	782.875	139.903	333.49	63.4897	123.986	213.986	0.829431	0.000185086
1770	118.051	782.853	140.161	333.472	63.4725	124.947	214.947	0.829022	0.000479348
1771	118.118	782.627	139.759	333.47	63.4695	124.162	214.162	0.829874	0.000853171
1772	118.185	782.667	139.944	333.464	63.4636	124.683	214.683	0.829534	0.000350687
1773	118.252	782.633	140.016	333.456	63.4556	125.014	215.014	0.829443	0.000147648
1774	118.318	782.8	140.325	333.457	63.457	125.578	215.578	0.828795	0.000648199
1775	118.385	782.906	140.143	333.48	63.4796	125.061	215.061	0.829008	0.000389822
1776	118.452	782.799	140.195	333.464	63.4643	125.202	215.202	0.829011	0.000221031
1777	118.519	782.555	140.085	333.443	63.4427	125.179	215.179	0.829394	0.00049404
1778	118.585	782.084	139.508	333.422	63.4218	123.648	213.648	0.830738	0.00137742
1779	118.652	782.957	140.036	333.491	63.4915	124.637	214.637	0.829143	0.00188778
1780	118.719	782.241	139.664	333.431	63.4309	123.811	213.811	0.830351	0.00149321
1781	118.785	782.184	139.565	333.43	63.43	123.773	213.773	0.830561	0.000210204
1782	118.852	783.109	140.34	333.492	63.4916	124.833	214.833	0.828514	0.00223184
1783	118.919	783.109	140.34	333.492	63.4916	124.833	214.833	0.828514	0
1784	118.986	782.698	139.758	333.478	63.4777	124.148	214.148	0.829817	0.00131843
1785	119.052	783.194	140.605	333.486	63.486	125.103	215.103	0.828005	0.00181614
1786	119.119	782.975	140.006	333.495	63.4953	124.643	214.643	0.829178	0.00118051
1787	119.186	782.958	139.966	333.496	63.4955	124.201	214.201	0.829259	8.103e-05
1788	119.253	782.189	139.271	333.447	63.4474	123.499	213.499	0.831044	0.00191702
1789	119.319	783.346	140.41	333.515	63.5146	124.855	214.855	0.828202	0.00300419
1790	119.386	782.602	139.796	333.465	63.4646	124.209	214.209	0.829834	0.00178528
1791	119.453	782.339	139.508	333.451	63.4509	123.387	213.387	0.830527	0.000720495
1792	119.52	782.701	139.831	333.474	63.474	124.254	214.254	0.829694	0.000897548
1793	119.586	782.075	139.189	333.439	63.4391	122.848	212.848	0.831273	0.00165805
1794	119.653	782.079	139.308	333.433	63.4328	122.858	212.858	0.831074	0.000219129
1795	119.72	782.136	139.21	333.445	63.4448	122.51	212.51	0.831189	0.0002087
1796	119.786	782.851	139.861	333.489	63.4893	124.171	214.171	0.82952	0.00178948
1797	119.853	782.822	140.157	333.469	63.4692	124.696	214.696	0.829054	0.000549028
1798	119.92	782.717	140.061	333.463	63.4626	125.003	215.003	0.8293	0.00026344
1799	119.987	781.933	138.642	333.454	63.454	120.727	210.727	0.832295	0.00299816
1800	120.053	782.02	138.772	333.457	63.4565	120.841	210.841	0.83201	0.000287673
1801	120.12	782.858	140.23	333.469	63.4691	125.365	215.365	0.828904	0.00311098
1802	120.187	782.214	139.506	333.437	63.4368	123.909	213.909	0.830634	0.00179142
1803	120.254	782.928	140.187	333.48	63.4795	124.87	214.87	0.828916	0.00182527
1804	120.32	782.88	140.13	333.477	63.4773	124.947	214.947	0.829051	0.000138893
1805	120.387	782.918	140.061	333.486	63.4856	124.193	214.193	0.829135	0.000146668
1806	120.454	781.42	138.805	333.386	63.3863	123.506	213.506	0.832451	0.00361562
1807	120.521	782.405	139.566	333.455	63.4552	123.271	213.271	0.830377	0.0023023
1808	120.587	782.883	139.935	333.489	63.4887	124.411	214.411	0.829371	0.00111675
1809	120.654	782.111	139.213	333.442	63.4418	122.638	212.638	0.831203	0.00195417
1810	120.721	782.92	140.239	333.476	63.4756	124.815	214.815	0.828837	0.00241651
1811	120.787	783	140.244	333.485	63.4845	124.936	214.936	0.828764	0.000148783
1812	120.854	782.133	139.594	333.423	63.4226	124.104	214.104	0.830555	0.00200351
1813	120.921	782.81	140.255	333.462	63.4621	124.986	214.986	0.828902	0.00174918
1814	120.988	783.028	140.449	333.476	63.476	125.516	215.516	0.828401	0.000539776
1815	121.054	782.151	139.528	333.428	63.4284	123.897	213.897	0.83065	0.00235229
1816	121.121	782.298	139.342	333.456	63.4557	122.857	212.857	0.830837	0.000438212

### Sheet: Mask31.5.-Act
Time Interval	Act
00:00	0
00:30	0.851241
01:00	4.9594
01:30	0.651139
02:00	0.577411

### Sheet: Alignment
ID	Date	Align Dir ax	Align R ax	Align P ax	n
Mask31.5.	24-Aug-2024 11:07:34	256.091	0.532307	7.88523e-224	1813

### Sheet: Orientation
ID	Date	Ori Dir uni	Ori R uni	Ori P uni	Ori Dir ax	Ori R ax	Ori P ax	n
Mask31.5.	24-Aug-2024 11:07:34	83.8364	0.888121	0	82.1491	0.648835	0	1813
