## Supplementary material for "Applying advanced circular statistics: magnetic orientation of green toad larvae": Data and Scripts: W_East 3-1-1815.xlsx

### Sheet: Info
ID	Date	fps	fgi	StartFrame	EndFrame
W_East 3	24-Aug-2024 11:08:18	14.985	1	1	1815

### Sheet: Mask31.5.
Frame	Duration	X	Y	Ori (gN)	Ori (mN)	Align (gN)	Align (mN)	r-value	Act
1	0								0
2	0.0667334								0
3	0.133467								0
4	0.2002								0
5	0.266934								0
6	0.333667								0
7	0.4004	888.618	392.118	327.649	57.649	58.4671	148.467	0.326346	0
8	0.467134	883.9	391.47	326.488	56.4877	64.6245	154.625	0.332095	0.00880743
9	0.533867	881.184	390.238	325.989	55.9892	67.8443	157.844	0.336782	0.00551673
10	0.600601	878.139	389.133	325.398	55.3979	77.7395	167.739	0.341645	0.00599236
11	0.667334	875.676	388.287	324.923	54.9234	134.481	224.481	0.345532	0.00481707
12	0.734067	875.412	388.494	324.821	54.8205	140.128	230.128	0.345499	0.000621222
13	0.800801	875.994	388.165	325.025	55.0247	140.037	230.037	0.345379	0.00123686
14	0.867534	876.508	388.191	325.15	55.1495	139.417	229.417	0.344796	0.000951361
15	0.934268	876.44	387.668	325.224	55.2239	144.477	234.477	0.345661	0.000974349
16	1.001	876.426	387.557	325.24	55.2399	147.755	237.755	0.345844	0.000207045
17	1.06773	876.471	387.571	325.249	55.249	145.523	235.523	0.345776	8.71692e-05
18	1.13447	876.461	387.583	325.244	55.2442	139.773	229.773	0.345769	2.96786e-05
19	1.2012	876.544	387.599	325.262	55.2623	143.365	233.365	0.345657	0.000156415
20	1.26793	876.531	387.539	325.269	55.2695	141.769	231.769	0.345761	0.000112788
21	1.33467	876.59	387.537	325.285	55.2848	144.823	234.823	0.345703	0.000109465
22	1.4014	876.542	387.5	325.279	55.2792	144.616	234.616	0.345809	0.00011187
23	1.46813	876.686	387.556	325.306	55.3058	139.729	229.729	0.345572	0.000285992
24	1.53487	876.686	387.556	325.306	55.3058	139.729	229.729	0.345572	0
25	1.6016	876.598	387.604	325.275	55.2752	142.187	232.187	0.345592	0.000185423
26	1.66834	876.613	387.562	325.286	55.2861	145.24	235.24	0.345641	8.15154e-05
27	1.73507	876.642	387.616	325.284	55.2841	142.832	232.832	0.345527	0.000113916
28	1.8018	876.478	387.621	325.242	55.2419	149.95	239.95	0.345693	0.000303583
29	1.86854	876.662	387.539	325.303	55.3025	140.951	230.951	0.345625	0.000372319
30	1.93527	876.662	387.539	325.303	55.3025	140.951	230.951	0.345625	0
31	2.002	876.565	387.569	325.273	55.2729	143.495	233.495	0.345679	0.000187101
32	2.06874	876.516	387.631	325.25	55.2495	144.077	234.077	0.345638	0.000146764
33	2.13547	876.679	387.48	325.317	55.317	140.337	230.337	0.345696	0.00041133
34	2.2022	876.764	387.537	325.329	55.3285	139.771	229.771	0.345519	0.000189574
35	2.26894	876.709	387.494	325.322	55.3222	143.166	233.166	0.345643	0.00012951
36	2.33567	876.663	387.558	325.299	55.2995	142.626	232.626	0.345594	0.00014581
37	2.4024	876.605	387.456	325.303	55.3028	144.249	234.249	0.345809	0.000216335
38	2.46914	876.686	387.556	325.306	55.3058	139.729	229.729	0.345572	0.00023751
39	2.53587	876.682	387.525	325.31	55.3101	142.687	232.687	0.345623	5.73422e-05
40	2.6026	876.696	387.572	325.305	55.3053	141.224	231.224	0.345538	9.0195e-05
41	2.66934	876.268	387.997	325.123	55.1231	110.564	200.564	0.345343	0.00111575
42	2.73607	873.661	387.998	324.472	54.472	105.869	195.869	0.348122	0.00482176
43	2.8028	870.705	386.439	324.023	54.0225	122.606	212.606	0.353657	0.00618173
44	2.86954	870.542	384.609	324.303	54.3027	127.724	217.724	0.356578	0.00339742
45	2.93627	871.25	383.482	324.668	54.6681	98.6882	188.688	0.357514	0.00246206
46	3.003	868.753	384.308	323.926	53.9256	93.5908	183.591	0.358968	0.00486461
47	3.06974	864.046	385.479	322.611	52.6114	101.006	191.006	0.36244	0.00897222
48	3.13647	858.538	384.402	321.546	51.5458	110.746	200.746	0.370273	0.0103816
49	3.2032	854.151	383.538	320.73	50.7303	117.477	207.477	0.376609	0.00826951
50	3.26994	851.202	383.073	320.177	50.1767	111.977	201.977	0.380745	0.00552254
51	3.33667	851.046	383.4	320.085	50.085	108.09	198.09	0.380466	0.000670308
52	3.4034	851.046	384.292	319.925	49.925	108.371	198.371	0.379203	0.00164887
53	3.47014	851.437	384.461	319.978	49.9783	107.435	197.435	0.378498	0.000788535
54	3.53687	852.375	384.936	320.094	50.0945	106.948	196.948	0.376711	0.00194412
55	3.6036	852.85	384.29	320.313	50.3134	106.897	196.897	0.377066	0.00148321
56	3.67034	851.651	384.048	320.099	50.0985	107.57	197.57	0.37883	0.00226276
57	3.73707	853.073	383.989	320.416	50.4157	105.31	195.31	0.377232	0.00263313
58	3.8038	852.64	384.495	320.231	50.2311	107.015	197.015	0.377023	0.00123273
59	3.87054	852.893	384.403	320.302	50.3024	106.354	196.354	0.376854	0.000498632
60	3.93727	851.905	384.127	320.139	50.1388	106.271	196.271	0.378416	0.00189799
61	4.004	851.924	383.947	320.175	50.1754	106.005	196.005	0.378649	0.000335933
62	4.07074	852.042	383.774	320.232	50.2318	106.427	196.427	0.378755	0.000387676
63	4.13747	852.016	383.804	320.221	50.2206	106.429	196.429	0.378743	7.47634e-05
64	4.2042	852.292	383.81	320.279	50.2791	105.987	195.987	0.378408	0.000510891
65	4.27094	851.833	383.645	320.21	50.2097	107.219	197.219	0.379186	0.000902922
66	4.33767	852.605	383.67	320.372	50.3716	103.649	193.649	0.378237	0.00143021
67	4.4044	849.428	381.653	320.052	50.0519	82.4042	172.404	0.384866	0.00696188
68	4.47114	847.902	380.475	319.939	49.9391	65.8896	155.89	0.388349	0.00356581
69	4.53787	837.725	382.972	317.432	47.432	68.9202	158.92	0.397309	0.0193825
70	4.6046	833.59	384.723	316.312	46.3118	81.0271	171.027	0.400175	0.00830578
71	4.67134	831.036	385.518	315.681	45.6806	83.0045	173.004	0.4024	0.00494875
72	4.73807	828.567	385.709	315.184	45.184	79.8941	169.894	0.405353	0.00457992
73	4.8048	825.286	386.149	314.501	44.5005	76.8989	166.899	0.409082	0.00612377
74	4.87154	825.179	385.798	314.546	44.5458	77.7249	167.725	0.409678	0.000677911
75	4.93827	824.093	386.388	314.241	44.2405	81.9982	171.998	0.41035	0.00228576
76	5.005	825.689	386.201	314.564	44.5643	81.667	171.667	0.408483	0.00297305
77	5.07174	824.646	386.483	314.323	44.3226	81.3872	171.387	0.409495	0.0020002
78	5.13847	826.237	386.136	314.676	44.6761	80.0512	170.051	0.407845	0.00301318
79	5.20521	826.464	386.209	314.704	44.7042	80.2223	170.222	0.407453	0.000440091
80	5.27194	826.34	386.264	314.671	44.6714	79.1141	169.114	0.407544	0.000250317
81	5.33867	825.925	386.309	314.587	44.5872	78.5126	168.513	0.408033	0.000773423
82	5.40541	825.668	386.624	314.482	44.4822	79.3375	169.337	0.407962	0.000751216
83	5.47214	825.829	386.458	314.542	44.5421	79.0415	169.041	0.407964	0.000427151
84	5.53887	825.846	386.593	314.52	44.5201	79.2695	169.27	0.407768	0.000251086
85	5.60561	825.945	386.393	314.575	44.5755	78.9335	168.933	0.407897	0.000414464
86	5.67234	825.966	386.369	314.584	44.5837	79.3107	169.311	0.407901	5.87274e-05
87	5.73907	825.896	386.571	314.533	44.5335	79.3396	169.34	0.407731	0.000395774
88	5.80581	825.744	386.424	314.533	44.533	79.0954	169.095	0.408122	0.00039075
89	5.87254	826.012	386.744	314.522	44.5225	78.6358	168.636	0.407354	0.000771551
90	5.93927	826.042	386.879	314.503	44.5028	78.5488	168.549	0.407138	0.000256801
91	6.00601	825.536	386.417	314.496	44.4963	78.4087	168.409	0.408405	0.0012672
92	6.07274	825.972	386.372	314.584	44.5843	78.6281	168.628	0.407888	0.000811861
93	6.13947	825.926	386.402	314.57	44.5701	78.8801	168.88	0.40791	0.000103461
94	6.20621	825.774	386.453	314.533	44.5331	79.1935	169.193	0.408044	0.000295367
95	6.27294	826.051	386.421	314.59	44.5896	79.5067	169.507	0.407721	0.000516058
96	6.33967	825.861	386.578	314.526	44.5258	79.2236	169.224	0.407768	0.000456313
97	6.40641	826.132	386.579	314.575	44.5749	79.5104	169.51	0.407409	0.000500424
98	6.47314	825.984	386.328	314.595	44.5945	78.7576	168.758	0.407929	0.000538717
99	6.53987	825.864	386.401	314.559	44.5591	78.8236	168.824	0.407993	0.0002602
100	6.60661	825.939	386.617	314.533	44.5328	79.2153	169.215	0.407614	0.000422591
101	6.67334	824.906	386.662	314.337	44.3366	78.4241	168.424	0.40892	0.00191379
102	6.74007	826.54	386.875	314.595	44.5946	66.2597	156.26	0.406487	0.00304872
103	6.80681	826.566	388.581	314.281	44.281	39.9316	129.932	0.404244	0.00315486
104	6.87354	824.156	393.889	312.831	42.8306	24.2652	114.265	0.400708	0.010784
105	6.94027	824.427	400.659	311.538	41.5379	35.1122	125.112	0.391927	0.0125325
106	7.00701	822.734	407.768	309.767	39.7671	49.7601	139.76	0.385736	0.0135175
107	7.07374	820.55	409.643	308.989	38.9893	43.658	133.658	0.386658	0.005323
108	7.14047	815.975	415.459	306.961	36.9609	33.2432	123.243	0.386709	0.0136889
109	7.20721	813.804	422.361	305.07	35.0705	37.6048	127.605	0.38245	0.0133839
110	7.27394	811.166	428.487	303.25	33.2497	45.5319	135.532	0.380124	0.0123373
111	7.34067	810.329	430.777	302.586	32.5861	44.1418	134.142	0.379121	0.00450953
112	7.40741	808.286	433.207	301.708	31.7082	35.0309	125.031	0.37993	0.00587159
113	7.47414	807.469	434.785	301.214	31.2136	31.3927	121.393	0.379695	0.003287
114	7.54087	807.35	435.296	301.074	31.0742	31.731	121.731	0.379394	0.000971238
115	7.60761	807.633	435.688	301.021	31.0211	32.4435	122.444	0.378572	0.000894103
116	7.67434	807.847	435.787	301.028	31.0281	32.9331	122.933	0.378139	0.000435278
117	7.74107	807.811	435.983	300.976	30.9757	32.8785	122.878	0.37801	0.000368756
118	7.80781	807.749	435.928	300.98	30.9803	33.0376	123.038	0.378161	0.00015376
119	7.87454	807.701	435.95	300.968	30.9681	33.006	123.006	0.378216	9.80321e-05
120	7.94127	807.69	435.854	300.989	30.9894	32.9137	122.914	0.378325	0.000178025
121	8.00801	807.666	435.895	300.976	30.9761	33.2315	123.232	0.378323	8.81316e-05
122	8.07474	807.618	435.983	300.948	30.948	33.2123	123.212	0.378316	0.000185151
123	8.14147	807.304	436.584	300.758	30.7583	34.1257	124.126	0.378244	0.00125502
124	8.20821	807.816	435.669	301.052	31.052	33.0815	123.081	0.378301	0.00194038
125	8.27494	807.383	436.404	300.813	30.8132	33.6011	123.601	0.378289	0.00157691
126	8.34168	807.723	435.817	301.003	31.0031	33.1302	123.13	0.378307	0.00125404
127	8.40841	807.505	436.172	300.886	30.8863	33.9639	123.964	0.378315	0.000771199
128	8.47514	807.858	435.641	301.065	31.0649	33.0252	123.025	0.378261	0.00118008
129	8.54188	807.697	435.418	301.095	31.0952	33.3412	123.341	0.37873	0.000509363
130	8.60861	807.646	435.829	300.989	30.9893	33.4544	123.454	0.378418	0.000765907
131	8.67534	807.644	435.912	300.969	30.9688	33.2816	123.282	0.378342	0.000155325
132	8.74208	808.5	434.991	301.314	31.3138	28.5026	118.503	0.377868	0.00232587
133	8.80881	809.469	435.669	301.293	31.2927	11.4472	101.447	0.375685	0.00218789
134	8.87554	810.976	438.569	300.808	30.8076	171.128	261.128	0.370529	0.00604614
135	8.94228	815.225	443.9	300.098	30.0978	166.277	256.277	0.358756	0.0126093
136	9.00901	819.476	447.959	299.678	29.6779	174.496	264.496	0.348198	0.0108717
137	9.07574	822.749	454.693	298.347	28.347	5.53607	95.5361	0.336861	0.0138495
138	9.14248	823.132	455.894	298.07	28.0701	8.32554	98.3255	0.335186	0.00233264
139	9.20921	821.347	457.609	297.329	27.3293	2.78241	92.7824	0.336635	0.00457875
140	9.27594	820.37	462.323	295.859	25.8594	4.14974	94.1497	0.334348	0.00890527
141	9.34268	818.06	468.483	293.777	23.7769	9.89392	99.8939	0.333444	0.0121691
142	9.40941	814.25	476.589	290.937	20.9369	178.092	268.092	0.334258	0.0165661
143	9.47614	813.941	483.313	288.888	18.8876	177.613	267.613	0.330559	0.0124506
144	9.54288	813.845	491.024	286.508	16.5076	10.0218	100.022	0.326391	0.0142657
145	9.60961	811.703	496.198	284.706	14.7058	13.1929	103.193	0.327633	0.0103584
146	9.67634	809.693	499.832	283.412	13.4115	3.58113	93.5811	0.329607	0.00768087
147	9.74308	810.492	504.222	282.085	12.0849	5.61932	95.6193	0.326374	0.00825391
148	9.80981	810.474	514.615	278.747	8.74661	17.1234	107.123	0.32293	0.0192234
149	9.87654	807.781	519.398	277.079	7.07949	8.515	98.515	0.326645	0.0101537
150	9.94328	806.536	535.204	271.934	1.93379	7.09325	97.0932	0.326644	0.0293259
151	10.01	804.67	542.201	269.666	359.666	0.777661	90.7777	0.329914	0.0133957
152	10.0767	804.67	542.201	269.666	359.666	0.777661	90.7777	0.329914	0
153	10.1435	804.168	549.92	267.197	357.197	176.046	266.046	0.331234	0.0143077
154	10.2102	805.685	555.972	265.226	355.226	0.680289	90.6803	0.329173	0.0115405
155	10.2769	806.755	565.603	262.106	352.106	8.8022	98.8022	0.329171	0.0179242
156	10.3437	807.328	571.288	260.27	350.27	2.72028	92.7203	0.329735	0.0105705
157	10.4104	807.328	571.288	260.27	350.27	2.72028	92.7203	0.329735	0
158	10.4771	808.858	579.453	257.601	347.601	9.15441	99.1544	0.329856	0.0153641
159	10.5439	808.943	580.193	257.363	347.363	9.9059	99.9059	0.33	0.00137832
160	10.6106	809.499	585.676	255.613	345.613	15.6309	105.631	0.33137	0.0101943
161	10.6773	809.046	590.018	254.315	344.315	9.82791	99.8279	0.334263	0.00807504
162	10.7441	809.167	591.609	253.819	343.819	8.77969	98.7797	0.334855	0.00295157
163	10.8108	809.299	591.082	253.968	343.968	6.34252	96.3425	0.334351	0.00100503
164	10.8775	809.044	591.201	253.954	343.954	6.70878	96.7088	0.334864	0.000519344
165	10.9443	808.882	590.929	254.051	344.051	5.66576	95.6658	0.335013	0.000585679
166	11.011	808.802	591.938	253.752	343.752	5.52297	95.523	0.335673	0.00187195
167	11.0777	808.539	592.244	253.682	343.682	5.18451	95.1845	0.336298	0.000746307
168	11.1445	808.723	592.166	253.69	343.69	5.05537	95.0554	0.335933	0.000368397
169	11.2112	808.908	592.131	253.684	343.684	4.82593	94.8259	0.335585	0.000349152
170	11.2779	808.848	591.806	253.788	343.788	5.40859	95.4086	0.335523	0.000612138
171	11.3447	808.742	591.827	253.791	343.791	5.05009	95.0501	0.335722	0.000199631
172	11.4114	808.896	591.706	253.814	343.814	5.491	95.491	0.335386	0.000362355
173	11.4781	808.892	591.759	253.798	343.798	5.35851	95.3585	0.335421	9.7323e-05
174	11.5449	808.94	591.864	253.762	343.762	5.7176	95.7176	0.33539	0.00021427
175	11.6116	808.975	591.63	253.83	343.83	5.68157	95.6816	0.335207	0.000436828
176	11.6783	808.697	591.909	253.77	343.77	4.9976	94.9976	0.335844	0.000727005
177	11.7451	808.728	591.717	253.825	343.825	5.14763	95.1476	0.33569	0.000360075
178	11.8118	808.847	591.852	253.774	343.774	5.49263	95.4926	0.335548	0.000332891
179	11.8785	808.806	591.841	253.781	343.781	5.02492	95.0249	0.335616	7.84723e-05
180	11.9453	808.867	591.621	253.842	343.842	5.49731	95.4973	0.335394	0.000422405
181	12.012	808.779	591.808	253.793	343.793	5.5562	95.5562	0.335648	0.000382489
182	12.0787	808.92	591.72	253.808	343.808	5.76862	95.7686	0.335351	0.000308443
183	12.1455	808.939	591.574	253.85	343.85	5.59036	95.5904	0.335242	0.000272082
184	12.2122	808.992	591.326	253.921	343.921	5.69057	95.6906	0.335021	0.000469511
185	12.2789	808.942	591.318	253.928	343.928	5.55479	95.5548	0.335106	9.36722e-05
186	12.3457	808.907	591.551	253.86	343.86	5.48472	95.4847	0.335287	0.000435932
187	12.4124	808.868	591.647	253.834	343.834	5.41707	95.4171	0.335405	0.000191021
188	12.4791	808.839	591.439	253.9	343.9	5.24484	95.2448	0.33535	0.00038808
189	12.5459	808.805	592.032	253.723	343.723	5.51014	95.5101	0.335716	0.00109837
190	12.6126	808.946	591.416	253.898	343.898	5.69011	95.6901	0.335149	0.00116913
191	12.6793	808.882	591.224	253.962	343.962	5.45909	95.4591	0.335163	0.000374068
192	12.7461	809.101	590.928	254.032	344.032	6.03655	96.0365	0.334623	0.000680342
193	12.8128	808.872	591.467	253.889	343.889	5.80825	95.8083	0.335306	0.00108321
194	12.8795	808.945	591.113	253.99	343.99	6.19024	96.1902	0.334995	0.000669441
195	12.9463	808.761	591.337	253.938	343.938	5.46281	95.4628	0.335436	0.000536237
196	13.013	808.826	591.308	253.941	343.941	5.58376	95.5838	0.335306	0.000130644
197	13.0797	808.689	591.368	253.935	343.935	5.21206	95.2121	0.33558	0.000275805
198	13.1465	808.794	591.458	253.898	343.898	5.2381	95.2381	0.33544	0.00025608
199	13.2132	808.96	590.947	254.039	344.039	5.6496	95.6496	0.334884	0.000993498
200	13.2799	808.874	591.161	253.982	343.982	5.54345	95.5435	0.335145	0.000424933
201	13.3467	808.829	591.275	253.951	343.951	5.6313	95.6313	0.335284	0.000227349
202	13.4134	808.899	591.577	253.853	343.853	4.7142	94.7142	0.335315	0.000572501
203	13.4801	808.973	591.459	253.882	343.882	5.50448	95.5045	0.335123	0.000256667
204	13.5469	808.957	591.328	253.923	343.923	5.19553	95.1955	0.335084	0.000243664
205	13.6136	808.885	591.386	253.912	343.912	5.29594	95.2959	0.335242	0.000171443
206	13.6803	808.791	591.536	253.875	343.875	5.52087	95.5209	0.335485	0.000326642
207	13.7471	808.818	591.197	253.975	343.975	6.1237	96.1237	0.335264	0.000628052
208	13.8138	809.112	590.937	254.029	344.029	6.22657	96.2266	0.334608	0.000727378
209	13.8805	809.084	591.115	253.977	343.977	6.21271	96.2127	0.334749	0.000333625
210	13.9473	808.919	591.052	254.011	344.011	6.43436	96.4344	0.335011	0.000326963
211	14.014	808.641	591.813	253.804	343.804	5.05218	95.0522	0.335894	0.0014974
212	14.0807	808.951	591.081	253.999	343.999	5.80647	95.8065	0.334969	0.00147011
213	14.1475	808.924	591.285	253.939	343.939	5.99175	95.9917	0.33512	0.000381393
214	14.2142	808.808	591.873	253.771	343.771	4.9497	94.9497	0.335629	0.00110838
215	14.2809	808.748	591.804	253.797	343.797	4.71799	94.718	0.335699	0.000169212
216	14.3477	808.793	591.641	253.843	343.843	4.83725	94.8373	0.335536	0.000311665
217	14.4144	808.901	591.233	253.957	343.957	5.51326	95.5133	0.335135	0.000780926
218	14.4811	808.921	591.309	253.932	343.932	5.17559	95.1756	0.335138	0.00014587
219	14.5479	808.966	591.442	253.888	343.888	5.66334	95.6633	0.335126	0.000259805
220	14.6146	808.823	591.418	253.908	343.908	5.87348	95.8735	0.335368	0.000268213
221	14.6813	808.904	591.34	253.924	343.924	5.43763	95.4376	0.335183	0.000209195
222	14.7481	808.883	591.554	253.861	343.861	5.90891	95.9089	0.335332	0.00039961
223	14.8148	809.15	590.858	254.05	344.05	6.04843	96.0484	0.334501	0.00137964
224	14.8815	809.131	590.787	254.073	344.073	6.03693	96.0369	0.334498	0.00013592
225	14.9483	808.905	591.309	253.934	343.934	4.82927	94.8293	0.335166	0.00105298
226	15.015	808.914	591.303	253.935	343.935	5.2092	95.2092	0.335148	1.97209e-05
227	15.0817	808.934	591.632	253.833	343.833	5.4808	95.4808	0.335281	0.000608567
228	15.1485	808.763	591.915	253.762	343.762	5.34471	95.3447	0.335731	0.000612181
229	15.2152	808.887	591.614	253.843	343.843	5.32335	95.3234	0.335355	0.000601601
230	15.2819	808.833	591.764	253.802	343.802	5.26869	95.2687	0.335529	0.000293667
231	15.3487	808.856	591.779	253.795	343.795	4.97685	94.9768	0.335496	5.18971e-05
232	15.4154	808.901	591.725	253.808	343.808	5.10154	95.1015	0.335387	0.000131474
233	15.4821	808.955	591.735	253.8	343.8	4.97221	94.9722	0.335296	0.000102533
234	15.5489	808.864	591.615	253.844	343.844	5.43611	95.4361	0.335397	0.000279352
235	15.6156	808.707	592.01	253.739	343.739	5.12431	95.1243	0.33588	0.000786245
236	15.6823	808.809	591.911	253.76	343.76	5.01162	95.0116	0.335647	0.000263138
237	15.7491	808.693	592.107	253.71	343.71	4.57733	94.5773	0.335954	0.000421252
238	15.8158	808.749	592.12	253.701	343.701	4.47124	94.4712	0.335862	0.000105561
239	15.8825	808.876	592.014	253.722	343.722	5.39786	95.3979	0.335582	0.00030522
240	15.9493	808.927	592.033	253.712	343.712	5.25173	95.2517	0.335502	0.000100768
241	16.016	808.864	592.181	253.673	343.673	5.14566	95.1457	0.335689	0.000295653
242	16.0827	808.726	592.089	253.713	343.713	5.41113	95.4111	0.335886	0.000306257
243	16.1495	808.741	592.083	253.713	343.713	5.28859	95.2886	0.335857	2.90999e-05
244	16.2162	808.928	592.356	253.614	343.614	5.89043	95.8904	0.335667	0.000612388
245	16.2829	808.85	592.064	253.71	343.71	5.20517	95.2052	0.335653	0.000560424
246	16.3497	808.861	592.272	253.646	343.646	5.01703	95.017	0.335742	0.00038515
247	16.4164	808.992	591.526	253.86	343.86	5.33335	95.3333	0.335122	0.00140105
248	16.4831	808.867	591.276	253.947	343.947	5.18914	95.1891	0.335218	0.000516746
249	16.5499	808.284	590.835	254.132	344.132	176.046	266.046	0.336029	0.00135162
250	16.6166	806.967	591.541	254.032	344.032	159.801	249.801	0.338731	0.00276516
251	16.6834	809.532	594.222	252.995	342.995	158.905	248.905	0.335588	0.00686372
252	16.7501	811.98	596.312	252.129	342.129	162.234	252.234	0.332426	0.00595305
253	16.8168	816.489	603.726	249.41	339.41	172.061	262.061	0.329067	0.0160521
254	16.8836	816.788	609.256	247.725	337.725	163.218	253.218	0.33229	0.0102425
255	16.9503	817.641	611.121	247.072	337.072	157.979	247.979	0.332159	0.00379362
256	17.017	822.37	618.107	244.408	334.408	165.623	255.623	0.329494	0.0156051
257	17.0838	824.128	623.968	242.475	332.475	171.082	261.082	0.331432	0.0113172
258	17.1505	824.59	630.213	240.661	330.661	160.395	250.395	0.336181	0.0115835
259	17.2172	825.597	630.946	240.303	330.303	153.242	243.242	0.335229	0.00230384
260	17.284	830.185	635.034	238.443	328.443	154.48	244.48	0.331777	0.0113674
261	17.3507	833.915	640.962	236.206	326.206	155.222	245.222	0.331891	0.0129548
262	17.4174	837.321	647.538	233.868	323.868	147.313	237.313	0.333698	0.0136972
263	17.4842	840.491	650.057	232.621	322.621	149.313	239.313	0.331788	0.00749109
264	17.5509	844.832	654.321	230.688	320.688	158.336	248.336	0.330384	0.0112547
265	17.6176	845.84	656.272	230.001	320.001	160.512	250.512	0.331252	0.00406248
266	17.6844	847.372	658.498	229.141	319.141	161.422	251.422	0.331765	0.00499822
267	17.7511	846.44	657.405	229.6	319.6	157.71	247.71	0.331757	0.00265744
268	17.8178	846.577	657.739	229.491	319.491	158.177	248.177	0.331964	0.000667224
269	17.8846	846.204	657.144	229.713	319.713	157.968	247.968	0.331777	0.00129908
270	17.9513	846.802	658.347	229.297	319.297	159.64	249.64	0.33238	0.00248583
271	18.018	846.003	656.823	229.832	319.832	159.378	249.378	0.331677	0.00318247
272	18.0848	845.948	656.591	229.9	319.9	159.039	249.039	0.331478	0.000441235
273	18.1515	846.64	657.906	229.437	319.437	160.238	250.238	0.332077	0.00274862
274	18.2182	846.392	657.668	229.546	319.546	159.508	249.508	0.332139	0.000634709
275	18.285	845.626	656.24	230.053	320.053	158.435	248.435	0.331517	0.00299884
276	18.3517	846.288	657.01	229.728	319.728	158.63	248.63	0.331497	0.00187887
277	18.4184	846.478	657.575	229.551	319.551	159.418	249.418	0.331905	0.00110231
278	18.4852	846.3	657.952	229.497	319.497	160.374	250.374	0.332609	0.000771829
279	18.5519	845.766	656.881	229.867	319.867	159.459	249.459	0.332081	0.00221329
280	18.6186	845.766	656.881	229.867	319.867	159.459	249.459	0.332081	0
281	18.6854	846.556	657.857	229.467	319.467	160.322	250.322	0.332135	0.00232192
282	18.7521	846.371	657.633	229.559	319.559	159.589	249.589	0.332127	0.000535848
283	18.8188	846.694	657.918	229.423	319.423	160.061	250.061	0.332014	0.000796107
284	18.8856	846.613	657.846	229.457	319.457	160.243	250.243	0.332042	0.000201332
285	18.9523	846.002	656.93	229.807	319.807	159.433	249.433	0.331806	0.0020367
286	19.019	846.239	657.435	229.635	319.635	159.78	249.78	0.332074	0.00103205
287	19.0858	846.337	657.568	229.582	319.582	159.407	249.407	0.332096	0.000305109
288	19.1525	846.393	657.596	229.564	319.564	159.502	249.502	0.332052	0.000115557
289	19.2192	846.081	656.658	229.857	319.857	159.07	249.07	0.33137	0.00182885
290	19.286	846.355	657.391	229.621	319.621	159.395	249.395	0.33186	0.00144766
291	19.3527	846.428	657.621	229.55	319.55	159.485	249.485	0.332032	0.000445605
292	19.4194	846.428	657.621	229.55	319.55	159.485	249.485	0.332032	0
293	19.4862	846.558	658.164	229.392	319.392	160.194	250.194	0.332502	0.0010342
294	19.5529	846.586	658.006	229.424	319.424	160.223	250.223	0.332273	0.00029656
295	19.6196	846.481	658.075	229.429	319.429	160.61	250.61	0.332503	0.000232241
296	19.6864	845.632	656.561	229.973	319.973	158.851	248.851	0.33189	0.00321019
297	19.7531	845.447	656.153	230.111	320.111	158.401	248.401	0.331668	0.000828692
298	19.8198	846.027	656.401	229.931	319.931	158.721	248.721	0.33114	0.00116671
299	19.8866	846.302	657.557	229.592	319.592	159.6	249.6	0.332133	0.00219783
300	19.9533	846.324	657.572	229.584	319.584	159.548	249.548	0.33212	4.96907e-05
301	20.02	846.275	657.536	229.602	319.602	159.518	249.518	0.332146	0.000111281
302	20.0868	846.53	657.819	229.481	319.481	160.057	250.057	0.332126	0.000703353
303	20.1535	846.336	657.859	229.512	319.512	160.333	250.333	0.332447	0.000366389
304	20.2202	846.307	657.562	229.59	319.59	159.4	249.4	0.332132	0.000551581
305	20.287	846.568	657.786	229.481	319.481	160.247	250.247	0.332033	0.000635876
306	20.3537	845.979	657.553	229.659	319.659	159.819	249.819	0.332583	0.00117053
307	20.4204	846.585	657.757	229.485	319.485	160.179	250.179	0.331975	0.00118139
308	20.4872	846.524	657.798	229.487	319.487	160.145	250.145	0.33211	0.000135265
309	20.5539	846.263	657.886	229.52	319.52	160.301	250.301	0.332582	0.000508747
310	20.6206	846.286	657.535	229.601	319.601	159.471	249.471	0.332129	0.000651042
311	20.6874	846.641	657.972	229.421	319.421	160.292	250.292	0.332154	0.0010424
312	20.7541	846.239	657.741	229.56	319.56	160.186	250.186	0.332442	0.000857592
313	20.8208	845.553	656.115	230.098	320.098	156.837	246.837	0.331472	0.00326548
314	20.8876	848.101	660.725	228.455	318.455	142.116	232.116	0.333462	0.00974369
315	20.9543	849.833	660.647	228.106	318.106	142.037	232.037	0.330976	0.00320578
316	21.021	856.604	668.045	224.896	314.896	147.233	237.233	0.331311	0.0185506
317	21.0878	859.892	671.135	223.452	313.452	153.338	243.338	0.331172	0.00834678
318	21.1545	862.389	677.655	221.471	311.471	143.023	233.023	0.336951	0.0129139
319	21.2212	864.922	681.455	220.092	310.092	130.537	220.537	0.339214	0.00844845
320	21.288	866.896	682.236	219.461	309.461	131.939	221.939	0.337988	0.00392533
321	21.3547	872.648	686.243	217.264	307.264	138.966	228.966	0.337196	0.0129678
322	21.4214	874.545	688.095	216.439	306.439	138.277	228.277	0.337833	0.00490373
323	21.4882	874.547	687.699	216.512	306.512	138.206	228.206	0.337242	0.000732925
324	21.5549	874.403	687.433	216.598	306.598	137.883	227.883	0.337006	0.00055947
325	21.6216	874.421	686.911	216.692	306.692	139.278	229.278	0.33621	0.00096696
326	21.6884	874.421	686.911	216.692	306.692	139.278	229.278	0.33621	0
327	21.7551	874.465	686.888	216.685	306.685	139.916	229.916	0.336127	9.12587e-05
328	21.8218	874.331	686.783	216.739	306.739	139.903	229.903	0.33612	0.00031513
329	21.8886	874.546	686.648	216.71	306.71	140.393	230.393	0.335683	0.00046866
330	21.9553	873.953	686.093	216.965	306.965	139.674	229.674	0.335519	0.0015017
331	22.022	874.404	686.613	216.752	306.752	140.275	230.275	0.335788	0.00127345
332	22.0888	874.276	686.526	216.801	306.801	140.084	230.084	0.335801	0.000287782
333	22.1555	874.132	686.198	216.899	306.899	139.709	229.709	0.335474	0.000661074
334	22.2222	874.097	686.366	216.876	306.876	139.898	229.898	0.335762	0.000317402
335	22.289	874.513	686.643	216.719	306.719	140.408	230.408	0.335711	0.000924535
336	22.3557	874.161	685.905	216.948	306.948	139.692	229.692	0.33501	0.00151259
337	22.4224	874.45	686.371	216.786	306.786	140.261	230.261	0.335379	0.0010141
338	22.4892	873.98	686.161	216.945	306.945	140.01	230.01	0.335589	0.000952348
339	22.5559	874.403	686.505	216.773	306.773	140.633	230.633	0.335629	0.00100887
340	22.6226	874.259	686.378	216.833	306.833	140.536	230.536	0.3356	0.000354571
341	22.6894	874.277	686.494	216.807	306.807	140.299	230.299	0.335752	0.000216391
342	22.7561	874.366	686.447	216.793	306.793	140.222	230.222	0.335584	0.000186177
343	22.8228	874.262	686.552	216.8	306.8	140.421	230.421	0.335854	0.00027241
344	22.8896	874.714	686.77	216.644	306.644	140.733	230.733	0.335677	0.000927823
345	22.9563	874.453	686.806	216.703	306.703	140.425	230.425	0.33602	0.000487454
346	23.023	874.491	686.795	216.696	306.696	140.506	230.506	0.335962	7.28194e-05
347	23.0898	874.613	686.548	216.712	306.712	140.145	230.145	0.33546	0.000510184
348	23.1565	874.538	686.567	216.727	306.727	140.235	230.235	0.335572	0.000144831
349	23.2232	874.375	686.395	216.801	306.801	140.096	230.096	0.335497	0.000438255
350	23.29	874.437	686.618	216.743	306.743	140.429	230.429	0.335759	0.000429119
351	23.3567	874.622	686.934	216.637	306.637	140.773	230.773	0.336023	0.000676618
352	23.4234	874.427	686.695	216.731	306.731	140.206	230.206	0.335884	0.000570606
353	23.4902	874.503	686.68	216.715	306.715	140.333	230.333	0.335777	0.000144181
354	23.5569	874.255	686.645	216.784	306.784	140.236	230.236	0.336	0.000462841
355	23.6236	874.474	686.729	216.713	306.713	140.071	230.071	0.335882	0.000432777
356	23.6904	874.435	686.515	216.763	306.763	140.063	230.063	0.335608	0.000403181
357	23.7571	874.235	686.361	216.843	306.843	140.405	230.405	0.335601	0.000465988
358	23.8238	874.173	686.506	216.831	306.831	140.221	230.221	0.335886	0.000293083
359	23.8906	874.41	686.495	216.773	306.773	140.229	230.229	0.335606	0.000439242
360	23.9573	874.234	686.318	216.851	306.851	132.407	222.407	0.335538	0.000460627
361	24.024	878.632	688.143	215.384	305.384	109.872	199.872	0.333471	0.00880743
362	24.0908	885.64	688.755	213.418	303.418	99.3277	189.328	0.32708	0.0130114
363	24.1575	892.581	687.268	211.759	301.759	107.125	197.125	0.317847	0.01313
364	24.2242	902.997	687.83	208.619	298.619	117.234	207.234	0.309053	0.019296
365	24.291	907.397	687.928	207.262	297.262	119.85	209.85	0.305399	0.00813936
366	24.3577	912.427	690.223	205.343	295.343	109.198	199.198	0.305082	0.0102282
367	24.4244	916.08	690.231	204.185	294.185	102.596	192.596	0.302266	0.00675642
368	24.4912	923.38	690.176	201.815	291.815	104.148	194.148	0.296894	0.0135046
369	24.5579	929.515	691.942	199.539	289.539	99.9906	189.991	0.295944	0.0118085
370	24.6246	933.298	691.459	198.308	288.308	95.5939	185.594	0.292829	0.00705341
371	24.6914	936.632	690.956	197.209	287.209	95.2511	185.251	0.290062	0.00623771
372	24.7581	938.676	690.216	196.57	286.57	97.1286	187.129	0.287654	0.0040205
373	24.8248	937.951	689.952	196.854	286.854	97.5447	187.545	0.287571	0.00142709
374	24.8916	938.022	689.562	196.871	286.871	98.2538	188.254	0.286842	0.000734134
375	24.9583	937.61	689.423	197.031	287.031	98.9026	188.903	0.28682	0.000803991
376	25.025	938.659	689.255	196.678	286.678	100.607	190.607	0.285959	0.00196586
377	25.0918	938.451	688.896	196.79	286.79	100.766	190.766	0.285434	0.000768682
378	25.1585	938.367	689.05	196.803	286.803	100.845	190.845	0.285753	0.000325695
379	25.2252	938.404	688.986	196.797	286.797	100.682	190.682	0.285619	0.000136919
380	25.292	937.267	689.11	197.186	287.186	99.9918	189.992	0.286453	0.00211487
381	25.3587	938.252	689.004	196.849	286.849	101.287	191.287	0.285733	0.00183257
382	25.4254	938.302	689.006	196.831	286.831	101.227	191.227	0.285709	9.25429e-05
383	25.4922	938.038	689.12	196.912	286.912	100.563	190.563	0.286051	0.00053056
384	25.5589	938.274	688.992	196.843	286.843	101.099	191.099	0.285698	0.000495732
385	25.6256	938.306	688.885	196.843	286.843	101.041	191.041	0.285492	0.000206495
386	25.6924	937.889	688.806	196.999	286.999	101.607	191.607	0.285576	0.000784584
387	25.7591	938.538	688.994	196.749	286.749	101.583	191.583	0.285562	0.00124874
388	25.8258	937.851	688.879	197.005	287.005	101.473	191.473	0.285726	0.00128728
389	25.8926	937.684	688.897	197.062	287.062	101.016	191.016	0.285848	0.000311015
390	25.9593	937.504	688.947	197.12	287.12	100.801	190.801	0.286035	0.000345693
391	26.026	937.187	689.053	197.221	287.221	100.141	190.141	0.286395	0.000618332
392	26.0928	936.98	688.893	197.312	287.312	92.0647	182.065	0.286227	0.000483263
393	26.1595	943.234	690.062	194.962	284.962	67.9255	157.926	0.285088	0.0117682
394	26.2262	946.282	688.433	194.009	284.009	75.2919	165.292	0.280761	0.00639232
395	26.293	954.579	684.805	191.202	281.202	91.7279	181.728	0.270858	0.0167514
396	26.3597	957.265	685.181	190.141	280.141	93.6042	183.604	0.270623	0.00501696
397	26.4264	960.521	686.118	188.825	278.825	89.7491	179.749	0.27134	0.00626674
398	26.4932	964.547	686.039	187.269	277.269	87.3242	177.324	0.270153	0.00744742
399	26.5599	971.242	686.264	184.643	274.643	87.2321	177.232	0.269282	0.0123911
400	26.6266	979.864	687.022	181.242	271.242	75.6157	165.616	0.269864	0.0160098
401	26.6934	988.438	685.373	177.851	267.851	71.7812	161.781	0.266937	0.0161503
402	26.7601	994.18	683.846	175.53	265.53	76.2512	166.251	0.264731	0.0109913
403	26.8268	996.506	683.835	174.603	264.603	80.6609	170.661	0.26508	0.0043011
404	26.8936	997.248	684.728	174.342	264.342	79.8873	169.887	0.266856	0.00214786
405	26.9603	997.203	686.052	174.412	264.412	77.1022	167.102	0.269286	0.00245199
406	27.027	998.159	686.267	174.046	264.046	75.69	165.69	0.269858	0.00181335
407	27.0938	998.43	686.27	173.94	263.94	75.356	165.356	0.269918	0.00050147
408	27.1605	996.775	686.862	174.609	264.609	74.6191	164.619	0.270701	0.00325236
409	27.2272	997.131	686.786	174.467	264.467	74.2905	164.291	0.270624	0.000674878
410	27.294	997.043	686.959	174.508	264.508	74.4451	164.445	0.270927	0.000359035
411	27.3607	998.166	686.306	174.045	264.045	75.0613	165.061	0.269932	0.00240309
412	27.4274	996.691	686.916	174.644	264.644	74.9738	164.974	0.270787	0.00295285
413	27.4942	997.235	686.41	174.413	264.413	75.9473	165.947	0.269951	0.0013742
414	27.5609	997.516	686.504	174.306	264.306	75.6336	165.634	0.270175	0.00054922
415	27.6276	997.893	686.399	174.155	264.155	75.0152	165.015	0.270052	0.000723505
416	27.6944	996.8	686.784	174.596	264.596	74.7718	164.772	0.270561	0.00214322
417	27.7611	997.63	686.417	174.259	264.259	75.2967	165.297	0.270035	0.00167816
418	27.8278	997.67	686.414	174.243	264.243	75.3458	165.346	0.270037	7.36193e-05
419	27.8946	997.885	686.574	174.165	264.165	74.8003	164.8	0.270371	0.000495639
420	27.9613	997.885	686.574	174.165	264.165	74.8003	164.8	0.270371	0
421	28.028	998.466	686.355	173.93	263.93	75.1594	165.159	0.270081	0.00114855
422	28.0948	997.376	686.7	174.369	264.369	74.9008	164.901	0.270509	0.00211441
423	28.1615	996.845	686.802	174.58	264.58	74.903	164.903	0.270602	0.00100049
424	28.2282	996.815	686.702	174.588	264.588	75.472	165.472	0.270414	0.000191987
425	28.295	996.856	686.542	174.566	264.566	75.4472	165.447	0.270126	0.000306318
426	28.3617	996.894	686.663	174.555	264.555	75.4234	165.423	0.270356	0.000235179
427	28.4284	997.385	686.645	174.363	264.363	75.1442	165.144	0.270411	0.000910051
428	28.4952	996.571	686.64	174.681	264.681	75.5874	165.587	0.270257	0.00150592
429	28.5619	998.016	686.27	174.102	264.102	75.459	165.459	0.269838	0.00275841
430	28.6286	997.302	686.603	174.394	264.394	75.1578	165.158	0.270318	0.00145702
431	28.6954	997.972	686.245	174.118	264.118	75.6662	165.666	0.269782	0.00140468
432	28.7621	997.565	686.473	174.286	264.286	75.0432	165.043	0.270127	0.000862261
433	28.8288	997.045	686.64	174.496	264.496	75.5551	165.555	0.27034	0.00101046
434	28.8956	997.793	686.375	174.193	264.193	75.2215	165.221	0.269989	0.00146787
435	28.9623	997.544	686.539	174.297	264.297	75.0929	165.093	0.270245	0.000551574
436	29.029	997.369	686.392	174.36	264.36	75.8164	165.816	0.269941	0.000423689
437	29.0958	997.514	686.512	174.308	264.308	75.7034	165.703	0.270188	0.000347645
438	29.1625	997.767	686.292	174.2	264.2	75.6506	165.651	0.269831	0.000619866
439	29.2292	997.095	686.48	174.47	264.47	75.8774	165.877	0.270054	0.00129164
440	29.296	997.092	686.599	174.476	264.476	75.8901	165.89	0.270273	0.000220253
441	29.3627	997.206	686.417	174.424	264.424	75.9174	165.917	0.269959	0.000396052
442	29.4294	998.281	686.449	174.006	264.006	75.5529	165.553	0.270217	0.00199029
443	29.4962	997.478	686.544	174.323	264.323	74.9114	164.911	0.270241	0.00149685
444	29.5629	996.752	686.585	174.608	264.608	75.5281	165.528	0.270187	0.00134455
445	29.6296	996.834	686.827	174.585	264.585	75.1813	165.181	0.270647	0.000472791
446	29.6964	997.005	686.763	174.516	264.516	75.6173	165.617	0.270558	0.000337774
447	29.7631	997.252	686.571	174.412	264.412	75.4871	165.487	0.27025	0.00057716
448	29.8298	997.12	686.355	174.456	264.456	76.0758	166.076	0.269829	0.000468605
449	29.8966	997.356	686.427	174.366	264.366	75.6302	165.63	0.270003	0.000456132
450	29.9633	997.931	686.27	174.135	264.135	75.4416	165.442	0.26982	0.00110201
451	30.03	997.439	686.46	174.335	264.335	75.9009	165.901	0.27008	0.000975023
452	30.0968	997.016	686.437	174.499	264.499	75.9246	165.925	0.269961	0.000783571
453	30.1635	996.909	686.567	174.546	264.546	75.6541	165.654	0.270181	0.000311012
454	30.2302	997.478	686.377	174.317	264.317	75.7433	165.743	0.269934	0.00110841
455	30.297	996.978	686.698	174.524	264.524	75.7721	165.772	0.270434	0.00109693
456	30.3637	997.375	686.39	174.357	264.357	75.9543	165.954	0.269939	0.000928001
457	30.4304	996.885	686.503	174.553	264.553	75.5419	165.542	0.270059	0.000929059
458	30.4972	997.525	686.443	174.301	264.301	75.7587	165.759	0.270064	0.00118812
459	30.5639	997.36	686.431	174.365	264.365	76.0044	166.004	0.270011	0.000306362
460	30.6306	997.874	686.537	174.168	264.168	74.998	164.998	0.270301	0.000971666
461	30.6974	996.148	685.886	174.819	264.819	67.6454	157.645	0.268797	0.00341174
462	30.7641	998.494	688.892	174.023	264.023	56.2021	146.202	0.274752	0.00705237
463	30.8308	1000.72	689.321	173.191	263.191	62.4857	152.486	0.275999	0.00418619
464	30.8976	1008.26	685.675	170.093	260.093	84.6891	174.689	0.271355	0.0155059
465	30.9643	1011.17	686.264	169.024	259.024	91.0495	181.05	0.273398	0.00547656
466	31.031	1017.04	687.328	166.902	256.902	76.4782	166.478	0.277588	0.0110335
467	31.0978	1017.88	685.937	166.463	256.463	66.8302	156.83	0.275444	0.00301055
468	31.1645	1025.05	680.221	163.184	253.184	62.4098	152.41	0.26871	0.0169633
469	31.2312	1029.99	676.707	160.889	250.889	59.1869	149.187	0.265345	0.0112124
470	31.298	1036.49	672.673	157.877	247.877	50.8942	140.894	0.262591	0.0141474
471	31.3647	1042.68	666.929	154.625	244.625	57.0033	147.003	0.257474	0.0156155
472	31.4314	1046.95	664.818	152.662	242.662	62.0274	152.027	0.257486	0.0088201
473	31.4982	1049.64	665.552	151.829	241.829	57.053	147.053	0.261005	0.00515834
474	31.5649	1058.93	660.584	147.561	237.561	59.8352	149.835	0.261738	0.0194789
475	31.6316	1066.51	656.927	144.202	234.202	68.679	158.679	0.264007	0.0155721
476	31.6984	1072.01	655.359	142.073	232.073	65.7993	155.799	0.26779	0.0105797
477	31.7651	1079.13	654.245	139.639	229.639	52.5573	142.557	0.27451	0.0133362
478	31.8318	1079.36	653.933	139.494	229.494	55.2232	145.223	0.274345	0.000713562
479	31.8986	1082.44	652.075	138.128	228.128	56.1115	146.111	0.275514	0.00665755
480	31.9653	1085.04	651.287	137.19	227.19	61.3295	151.33	0.277668	0.00501411
481	32.032	1085.93	651.156	136.908	226.908	62.8091	152.809	0.278608	0.00166015
482	32.0988	1085.68	651.1	136.961	226.961	62.6705	152.671	0.278227	0.000458965
483	32.1655	1085.24	651.211	137.114	227.114	61.0539	151.054	0.277818	0.000846494
484	32.2322	1084.86	651.463	137.285	227.285	61.9238	151.924	0.277684	0.000843156
485	32.299	1085.07	651.374	137.203	227.203	61.5384	151.538	0.27783	0.000427435
486	32.3657	1085.12	651.294	137.169	227.169	61.344	151.344	0.277778	0.000169959
487	32.4324	1085.54	651.032	136.985	226.985	61.7514	151.751	0.277948	0.000910231
488	32.4992	1085.14	651.254	137.154	227.154	62.5255	152.526	0.277746	0.000845865
489	32.5659	1085.08	651.093	137.128	227.128	61.999	151.999	0.277454	0.000317255
490	32.6326	1084.48	651.769	137.473	227.473	62.4861	152.486	0.277617	0.00167609
491	32.6994	1084.45	651.789	137.486	227.486	62.5177	152.518	0.277608	6.46908e-05
492	32.7661	1084.97	651.341	137.224	227.224	62.18	152.18	0.27765	0.00126899
493	32.8328	1084.73	651.487	137.329	227.329	61.5934	151.593	0.277548	0.000517536
494	32.8996	1084.5	651.607	137.423	227.423	61.8237	151.824	0.277432	0.000469868
495	32.9663	1084.6	651.659	137.41	227.41	61.7789	151.779	0.277622	0.000200478
496	33.033	1084.71	651.513	137.341	227.341	61.5442	151.544	0.277561	0.000337823
497	33.0998	1085.04	651.104	137.141	227.141	61.9932	151.993	0.277425	0.000977299
498	33.1665	1085.11	651.069	137.113	227.113	62.1174	152.117	0.277462	0.000139776
499	33.2332	1084.94	651.408	137.248	227.248	62.1086	152.109	0.277714	0.000697688
500	33.3	1085.05	651.038	137.121	227.121	61.6419	151.642	0.277346	0.000713988
501	33.3667	1085.13	651.124	137.122	227.122	62.0605	152.061	0.277564	0.00021737
502	33.4334	1085.18	651.094	137.099	227.099	61.942	151.942	0.277588	0.000111898
503	33.5002	1085.48	650.908	136.967	226.967	61.6977	151.698	0.277715	0.000654535
504	33.5669	1085.14	650.96	137.076	227.076	61.6182	151.618	0.277354	0.000642905
505	33.6336	1085.1	651.161	137.14	227.14	61.8907	151.891	0.277576	0.000379275
506	33.7004	1085.3	651.051	137.056	227.056	61.8654	151.865	0.277673	0.000415345
507	33.7671	1085.15	650.994	137.082	227.082	61.8304	151.83	0.277414	0.000286562
508	33.8338	1085.09	651.01	137.104	227.104	61.8031	151.803	0.277355	0.00012274
509	33.9006	1085.14	651.039	137.096	227.096	62.0274	152.027	0.277464	0.000115416
510	33.9673	1085.09	651.039	137.112	227.112	61.9644	151.964	0.277391	0.000107533
511	34.034	1085.21	651.169	137.112	227.112	61.8988	151.899	0.277721	0.000329958
512	34.1008	1085.57	650.801	136.915	226.915	61.6536	151.654	0.27768	0.00095476
513	34.1675	1085.16	651.213	137.137	227.137	62.2466	152.247	0.277717	0.00107903
514	34.2342	1085.63	651.019	136.956	226.956	62.0113	152.011	0.278048	0.000941852
515	34.301	1085.77	650.803	136.86	226.86	61.9094	151.909	0.277936	0.000477564
516	34.3677	1085.7	650.94	136.915	226.915	62.2729	152.273	0.278029	0.000284774
517	34.4344	1085.44	651.012	137.005	227.005	61.7411	151.741	0.277807	0.000488217
518	34.5012	1085.5	650.905	136.962	226.962	62.2259	152.226	0.277728	0.000221743
519	34.5679	1085.68	650.874	136.902	226.902	62.135	152.135	0.27792	0.000347984
520	34.6346	1085.27	650.955	137.038	227.038	62.1835	152.183	0.277515	0.000770761
521	34.7014	1085.29	651.032	137.054	227.054	62.0731	152.073	0.277633	0.000143097
522	34.7681	1085.14	651.289	137.161	227.161	62.7036	152.704	0.277804	0.000542099
523	34.8348	1084.81	651.659	137.35	227.35	62.5602	152.56	0.277889	0.000922063
524	34.9016	1085.41	651.113	137.041	227.041	62.3191	152.319	0.277898	0.00149659
525	34.9683	1085.4	651.267	137.082	227.082	62.9204	152.92	0.278102	0.000284958
526	35.035	1085.48	651.142	137.029	227.029	62.8129	152.813	0.278025	0.000269696
527	35.1018	1085.46	651.056	137.013	227.013	61.9536	151.954	0.277881	0.000163418
528	35.1685	1084.92	651.368	137.244	227.244	62.0715	152.072	0.277629	0.00114832
529	35.2352	1085.31	651.134	137.075	227.075	62.9198	152.92	0.2778	0.000840573
530	35.302	1085.23	651.18	137.107	227.107	62.7517	152.752	0.27777	0.000162055
531	35.3687	1085.06	651.218	137.167	227.167	62.8671	152.867	0.277598	0.000335228
532	35.4354	1085.28	650.812	137	227	61.6597	151.66	0.277323	0.000852486
533	35.5022	1085.03	651.371	137.215	227.215	63.0046	153.005	0.277766	0.00113322
534	35.5689	1085.44	651.311	137.085	227.085	63.7563	153.756	0.278203	0.000770966
535	35.6356	1088.69	651.348	136.201	226.201	67.5462	157.546	0.282379	0.00601015
536	35.7024	1097.76	650.075	133.509	223.509	74.9972	164.997	0.29262	0.0169492
537	35.7691	1112.69	648.259	129.554	219.554	67.2613	157.261	0.311079	0.0278233
538	35.8358	1120.99	646.199	127.283	217.283	68.1099	158.11	0.320742	0.0158181
539	35.9026	1127.89	643.348	125.199	215.199	81.2113	171.211	0.327911	0.0138001
540	35.9693	1134.14	643.84	124.195	214.195	78.4773	168.477	0.337942	0.0116063
541	36.036	1143.45	643.53	122.542	212.542	61.9359	151.936	0.352007	0.0172259
542	36.1028	1149.63	638.467	120.287	210.287	69.9604	159.96	0.356879	0.0147747
543	36.1695	1157.68	634.726	118.179	208.179	86.8026	176.803	0.366492	0.016417
544	36.2362	1163.83	634.939	117.415	207.415	78.6574	168.657	0.376737	0.011381
545	36.303	1170.76	632.645	115.98	205.98	75.9542	165.954	0.386287	0.0135068
546	36.3697	1185.47	628.264	113.28	203.28	86.3898	176.39	0.407652	0.0283934
547	36.4364	1189.74	627.901	112.763	202.763	80.0224	170.022	0.414659	0.00792651
548	36.5032	1189.74	627.901	112.763	202.763	80.0224	170.022	0.414659	0
549	36.5699	1192.82	627.809	112.44	202.44	71.3507	161.351	0.419863	0.00571039
550	36.6366	1195.27	626.97	112.013	202.013	69.0459	159.046	0.423466	0.00478497
551	36.7034	1197.01	625.416	111.491	201.491	70.9722	160.972	0.425389	0.00431452
552	36.7701	1196.49	625.62	111.587	201.587	71.7839	161.784	0.424625	0.00104131
553	36.8368	1196.71	625.616	111.565	201.565	71.2551	161.255	0.425009	0.00041611
554	36.9036	1196.14	625.864	111.675	201.675	71.0145	161.014	0.424203	0.0011442
555	36.9703	1196.43	625.67	111.604	201.604	71.2945	161.295	0.42456	0.000635798
556	37.037	1196.04	625.914	111.696	201.696	70.9435	160.944	0.424067	0.000841522
557	37.1038	1195.94	625.922	111.707	201.707	70.863	160.863	0.423899	0.000186463
558	37.1705	1197.18	625.492	111.494	201.494	71.0651	161.065	0.425725	0.00241412
559	37.2372	1196.71	625.729	111.591	201.591	71.3894	161.389	0.42509	0.000961564
560	37.304	1196.24	625.669	111.62	201.62	70.2355	160.235	0.424242	0.000875799
561	37.3707	1196.25	625.854	111.663	201.663	71.0796	161.08	0.424374	0.000341873
562	37.4374	1195.97	625.985	111.719	201.719	71.2028	161.203	0.42399	0.000563762
563	37.5042	1196.25	625.837	111.659	201.659	70.9389	160.939	0.424362	0.00057733
564	37.5709	1197.2	625.504	111.494	201.494	71.4358	161.436	0.425777	0.00187002
565	37.6376	1196.5	625.665	111.596	201.596	71.5365	161.537	0.424678	0.0013323
566	37.7044	1196.62	625.621	111.574	201.574	71.6066	161.607	0.424863	0.000244303
567	37.7711	1196.53	625.66	111.592	201.592	71.5985	161.599	0.424725	0.000190824
568	37.8378	1196.54	625.65	111.589	201.589	71.6559	161.656	0.424731	2.23863e-05
569	37.9046	1196.57	625.677	111.592	201.592	71.8873	161.887	0.424816	8.78115e-05
570	37.9713	1197.11	625.607	111.526	201.526	71.7272	161.727	0.425693	0.00100291
571	38.038	1196.86	625.612	111.551	201.551	71.9609	161.961	0.425255	0.000475029
572	38.1048	1196.82	625.663	111.566	201.566	71.6343	161.634	0.425222	0.000118226
573	38.1715	1196.17	625.725	111.64	201.64	71.9902	161.99	0.424149	0.00120587
574	38.2382	1196.82	625.582	111.547	201.547	71.5202	161.52	0.425174	0.00123495
575	38.305	1196.16	625.899	111.681	201.681	71.2846	161.285	0.424258	0.00135134
576	38.3717	1196.57	625.617	111.578	201.578	71.6039	161.604	0.424763	0.000915384
577	38.4384	1196.15	625.95	111.694	201.694	71.0599	161.06	0.424274	0.000987096
578	38.5052	1196.58	625.66	111.587	201.587	71.7618	161.762	0.424816	0.000959738
579	38.5719	1196.19	625.857	111.669	201.669	71.0769	161.077	0.42427	0.000817619
580	38.6386	1195.82	625.837	111.699	201.699	71.4617	161.462	0.42362	0.000685435
581	38.7054	1196.38	625.662	111.607	201.607	77.7349	167.735	0.424464	0.00108511
582	38.7721	1202.08	623.767	110.662	200.662	82.1447	172.145	0.433037	0.0111133
583	38.8388	1213.15	621.422	109.227	199.227	78.9745	168.975	0.450812	0.0209356
584	38.9056	1219.49	620.1	108.46	198.46	70.9946	160.995	0.461118	0.0119765
585	38.9723	1227.14	614.746	106.775	196.775	79.2984	169.298	0.471607	0.0172707
586	39.039	1234.14	612.654	105.891	195.891	91.3066	181.307	0.482953	0.0135215
587	39.1058	1239.45	612.777	105.604	195.604	82.1012	172.101	0.492465	0.00982143
588	39.1725	1244.49	610.561	104.865	194.865	86.878	176.878	0.500376	0.0101781
589	39.2392	1252.99	609.476	104.201	194.201	106.005	196.005	0.515091	0.0158484
590	39.306	1263.22	612.396	104.264	194.264	97.5502	187.55	0.534766	0.0196841
591	39.3727	1270.24	612.567	103.961	193.961	94.4964	184.496	0.547444	0.0129961
592	39.4394	1281.09	612.342	103.431	193.431	107.512	197.512	0.56684	0.0200698
593	39.5062	1288.06	614.984	103.605	193.605	104.417	194.417	0.580513	0.0137832
594	39.5729	1298.07	617.666	103.649	193.649	93.4143	183.414	0.59968	0.0191724
595	39.6396	1304.95	615.539	103.009	193.009	103.97	193.97	0.61116	0.013324
596	39.7064	1311.48	617.724	103.121	193.121	107.624	197.624	0.623843	0.0127404
597	39.7731	1320.35	621.472	103.392	193.392	99.5694	189.569	0.641395	0.0178044
598	39.8398	1324.77	621.375	103.209	193.209	105.1	195.1	0.649303	0.0081706
599	39.9066	1333.12	622.058	103.011	193.011	122.47	212.47	0.664648	0.0155126
600	39.9733	1336.66	625.374	103.394	193.394	122.777	212.777	0.672421	0.00897024
601	40.04	1340.51	627.571	103.589	193.589	118.403	208.403	0.680287	0.00819283
602	40.1068	1344.48	629.006	103.66	193.66	117.895	207.895	0.688047	0.00780637
603	40.1735	1346.46	629.006	103.588	193.588	121.618	211.618	0.691609	0.00366494
604	40.2402	1348.81	630.382	103.708	193.708	122.108	212.108	0.696435	0.00503879
605	40.307	1349.01	629.99	103.642	193.642	122.946	212.946	0.696626	0.000814948
606	40.3737	1348.38	630.113	103.683	193.683	121.298	211.298	0.695545	0.0011892
607	40.4404	1349.08	630.885	103.772	193.772	121.87	211.87	0.697134	0.00192199
608	40.5072	1349.82	631.114	103.779	193.779	122.364	212.364	0.698567	0.00143576
609	40.5739	1350.52	631.158	103.76	193.76	121.252	211.252	0.699857	0.00131143
610	40.6406	1350.3	631.361	103.798	193.798	121.836	211.836	0.69955	0.000555408
611	40.7074	1348.96	630.37	103.7	193.7	122.367	212.367	0.696693	0.0030942
612	40.7741	1349.32	630.764	103.746	193.746	121.858	211.858	0.697522	0.000993859
613	40.8408	1349.27	630.362	103.688	193.688	121.384	211.384	0.697257	0.000748488
614	40.9076	1349.33	630.771	103.746	193.746	120.739	210.739	0.697543	0.000764067
615	40.9743	1350.93	631.892	103.853	193.853	120.29	210.29	0.700907	0.00360924
616	41.041	1349.96	631.082	103.769	193.769	122.479	212.479	0.698808	0.00233694
617	41.1078	1350.11	631.281	103.793	193.793	121.94	211.94	0.699167	0.000463031
618	41.1745	1350.26	631.202	103.776	193.776	121.629	211.629	0.699401	0.000313699
619	41.2412	1349.26	630.706	103.739	193.739	121.173	211.173	0.69739	0.00206097
620	41.308	1349.26	630.671	103.734	193.734	121.767	211.767	0.697374	6.51132e-05
621	41.3747	1349.6	630.933	103.76	193.76	121.211	211.211	0.698099	0.000793692
622	41.4414	1350.78	631.817	103.848	193.848	121.28	211.28	0.700598	0.00271762
623	41.5082	1350.57	631.484	103.806	193.806	121.73	211.73	0.700086	0.000721237
624	41.5749	1350.18	631.064	103.759	193.759	122.796	212.796	0.699201	0.00105971
625	41.6416	1349.93	630.957	103.752	193.752	122.687	212.687	0.698692	0.000515346
626	41.7084	1349.3	631.048	103.788	193.788	121.201	211.201	0.697601	0.00117704
627	41.7751	1350.31	631.477	103.815	193.815	121.827	211.827	0.699605	0.00202989
628	41.8418	1350.32	631.344	103.795	193.795	121.725	211.725	0.699579	0.000249051
629	41.9086	1350.39	631.473	103.811	193.811	121.75	211.75	0.699754	0.000268738
630	41.9753	1350.16	631.082	103.762	193.762	122.629	212.629	0.699171	0.000837566
631	42.042	1350.15	631.271	103.79	193.79	122.01	212.01	0.699237	0.000348948
632	42.1088	1350.54	631.301	103.781	193.781	121.81	211.81	0.699943	0.000715653
633	42.1755	1350.19	630.99	103.747	193.747	122.968	212.968	0.69919	0.000856641
634	42.2422	1349.84	630.801	103.732	193.732	122.748	212.748	0.698464	0.000747818
635	42.309	1350.21	631.204	103.778	193.778	121.876	211.876	0.699317	0.00101833
636	42.3757	1350.26	631.262	103.785	193.785	122.065	212.065	0.699433	0.000143173
637	42.4424	1350.37	631.232	103.777	193.777	121.745	211.745	0.699608	0.000201936
638	42.5092	1350.21	631.094	103.762	193.762	122.659	212.659	0.699265	0.000387578
639	42.5759	1350.17	631.22	103.782	193.782	122.343	212.343	0.69925	0.000244141
640	42.6426	1350.04	631.193	103.783	193.783	121.772	211.772	0.698998	0.000251843
641	42.7094	1350.41	631.478	103.811	193.811	121.48	211.48	0.699799	0.000871765
642	42.7761	1349.18	630.74	103.747	193.747	121.996	211.996	0.697264	0.00265305
643	42.8428	1350.12	631.283	103.793	193.793	122.158	212.158	0.699194	0.00200938
644	42.9096	1350.34	631.141	103.764	193.764	122.039	212.039	0.699519	0.00047733
645	42.9763	1350.17	631.16	103.773	193.773	122.396	212.396	0.699227	0.000311052
646	43.043	1349.13	630.556	103.722	193.722	121.591	211.591	0.697092	0.00222634
647	43.1098	1350.14	631.067	103.761	193.761	121.881	211.881	0.699125	0.00208819
648	43.1765	1349.07	630.663	103.74	193.74	121.233	211.233	0.697035	0.00210541
649	43.2432	1350.61	631.026	103.738	193.738	122.315	212.315	0.699956	0.00292128
650	43.31	1349.38	630.805	103.749	193.749	121.927	211.927	0.697648	0.00231256
651	43.3767	1349.47	630.891	103.759	193.759	121.378	211.378	0.697849	0.000231588
652	43.4434	1349.04	630.466	103.711	193.711	121.945	211.945	0.696894	0.00111517
653	43.5102	1349.55	630.814	103.745	193.745	121.369	211.369	0.69795	0.00113053
654	43.5769	1350.1	630.741	103.714	193.714	121.938	211.938	0.698903	0.00102319
655	43.6436	1350.24	631.011	103.749	193.749	122.041	212.041	0.699278	0.000564268
656	43.7104	1350.51	631.388	103.795	193.795	122.106	212.106	0.699932	0.00085989
657	43.7771	1349.52	630.84	103.749	193.749	121.276	211.276	0.697921	0.0020848
658	43.8438	1350.09	630.976	103.749	193.749	121.96	211.96	0.698996	0.00107481
659	43.9106	1349.88	631.063	103.77	193.77	121.378	211.378	0.698652	0.000424916
660	43.9773	1350.42	631.231	103.775	193.775	121.714	211.714	0.699699	0.00104967
661	44.044	1350.09	630.956	103.746	193.746	122.546	212.546	0.698988	0.000792948
662	44.1108	1350.41	631.251	103.778	193.778	121.933	211.933	0.699684	0.000799041
663	44.1775	1350.53	631.463	103.805	193.805	122.004	212.004	0.7	0.00045408
664	44.2442	1350.64	631.468	103.802	193.802	121.984	211.984	0.700203	0.000207128
665	44.311	1350.26	631.156	103.769	193.769	121.832	211.832	0.699378	0.000913387
666	44.3777	1350.29	631.091	103.759	193.759	121.27	211.27	0.699413	0.00013696
667	44.4444	1350.1	631.08	103.764	193.764	122.505	212.505	0.699065	0.000353681
668	44.5112	1350.37	631.448	103.809	193.809	121.686	211.686	0.699701	0.000837136
669	44.5779	1350.17	631.348	103.801	193.801	121.684	211.684	0.6993	0.000411521
670	44.6446	1350.06	631.326	103.802	193.802	121.493	211.493	0.699089	0.00021106
671	44.7114	1349.39	630.909	103.765	193.765	121.356	211.356	0.697704	0.00145778
672	44.7781	1350.47	631.335	103.788	193.788	122.242	212.242	0.699831	0.00214635
673	44.8448	1350.18	631.158	103.773	193.773	121.837	211.837	0.699233	0.000627766
674	44.9116	1350.26	631.192	103.775	193.775	122.3	212.3	0.699391	0.00016018
675	44.9783	1349.56	630.953	103.765	193.765	121.673	211.673	0.698032	0.00136408
676	45.045	1348.55	629.41	103.573	193.573	123.28	213.28	0.695547	0.00340809
677	45.1118	1348.55	629.41	103.573	193.573	123.28	213.28	0.695547	0
678	45.1785	1349.62	632.767	104.03	194.03	119.937	209.937	0.698944	0.0065147
679	45.2452	1353.13	632.901	103.921	193.921	123.725	213.725	0.705317	0.00650959
680	45.312	1355.23	630.3	103.468	193.468	164.395	254.395	0.707944	0.00617908
681	45.3787	1356.33	637.321	104.445	194.445	162.556	252.556	0.713044	0.0131438
682	45.4454	1358.1	646.56	105.696	195.696	150.613	240.613	0.720655	0.0174012
683	45.5122	1358.1	646.56	105.696	195.696	150.613	240.613	0.720655	0
684	45.5789	1360.35	650.15	106.111	196.111	149.214	239.214	0.726475	0.00783659
685	45.6456	1366.73	663.544	107.69	197.69	155.478	245.478	0.744982	0.0274468
686	45.7124	1370.56	669.84	108.368	198.368	150.989	240.989	0.755314	0.013627
687	45.7791	1376.01	676.021	108.941	198.941	171.387	261.387	0.768519	0.0152408
688	45.8458	1376.02	686.804	110.334	200.334	169.648	259.648	0.775244	0.0199446
689	45.9126	1374.26	691.92	111.074	201.074	171.183	261.183	0.775545	0.0100079
690	45.9793	1372.84	698.365	111.963	201.963	174.13	264.13	0.77748	0.012205
691	46.046	1371.43	701.109	112.382	202.382	174.174	264.174	0.776972	0.00571119
692	46.1128	1370.82	701.174	112.422	202.422	173.991	263.991	0.775971	0.0011391
693	46.1795	1370.98	701.883	112.503	202.503	173.448	263.448	0.776756	0.00134646
694	46.2462	1371.05	701.788	112.487	202.487	172.822	262.822	0.776811	0.000218394
695	46.313	1371.21	701.987	112.504	202.504	173.383	263.383	0.777222	0.000469718
696	46.3797	1371.18	701.852	112.489	202.489	173.072	263.072	0.77707	0.000256664
697	46.4464	1371.05	701.785	112.487	202.487	173.048	263.048	0.776806	0.000264994
698	46.5132	1371.21	702.018	112.508	202.508	172.978	262.978	0.777242	0.000521645
699	46.5799	1371.18	701.977	112.505	202.505	172.714	262.714	0.777151	0.000101681
700	46.6466	1371.26	701.863	112.486	202.486	173.549	263.549	0.777223	0.000268482
701	46.7134	1371.29	701.804	112.477	202.477	172.877	262.877	0.777218	0.000115031
702	46.7801	1371.19	701.628	112.46	202.46	173.317	263.317	0.776928	0.000371406
703	46.8468	1371.15	701.763	112.479	202.479	173.298	263.298	0.77696	0.000258835
704	46.9136	1371.11	701.169	112.406	202.406	173.231	263.231	0.776462	0.00110306
705	46.9803	1371.2	701.322	112.421	202.421	173.341	263.341	0.776734	0.00033409
706	47.047	1371.12	701.194	112.409	202.409	172.858	262.858	0.776497	0.000284653
707	47.1138	1371.14	701.342	112.426	202.426	172.947	262.947	0.776643	0.000276665
708	47.1805	1371.14	701.582	112.457	202.457	173.116	263.116	0.776816	0.000444807
709	47.2472	1371.11	701.268	112.419	202.419	173.259	263.259	0.776542	0.000584195
710	47.314	1371.18	701.259	112.414	202.414	173.075	263.075	0.776648	0.000121837
711	47.3807	1371.09	701.237	112.416	202.416	172.87	262.87	0.776475	0.000175151
712	47.4474	1371.17	701.277	112.417	202.417	172.821	262.821	0.776647	0.000172214
713	47.5142	1371.17	701.812	112.484	202.484	173.048	263.048	0.777021	0.00099024
714	47.5809	1371.34	701.263	112.406	202.406	172.917	262.917	0.776933	0.00106505
715	47.6476	1371.25	701.188	112.401	202.401	172.524	262.524	0.776721	0.000221089
716	47.7144	1371.21	701.226	112.408	202.408	173.327	263.327	0.77668	0.000101135
717	47.7811	1371.14	701.681	112.469	202.469	173.255	263.255	0.776878	0.0008522
718	47.8478	1371.03	701.068	112.398	202.398	172.982	262.982	0.776259	0.00115226
719	47.9146	1370.98	700.953	112.386	202.386	172.902	262.902	0.776089	0.000232247
720	47.9813	1371.04	701.209	112.415	202.415	173.19	263.19	0.776375	0.000486101
721	48.048	1371.24	701.5	112.441	202.441	172.795	262.795	0.776922	0.000652962
722	48.1148	1371.25	700.836	112.357	202.357	173.299	263.299	0.776481	0.00122808
723	48.1815	1371.28	701.215	112.403	202.403	172.411	262.411	0.776796	0.000702853
724	48.2482	1371.56	701.057	112.369	202.369	172.321	262.321	0.777154	0.000585628
725	48.315	1371.97	702.199	112.491	202.491	4.5391	94.5391	0.778667	0.00224694
726	48.3817	1371.02	702.868	112.625	202.625	17.5435	107.544	0.777517	0.0021514
727	48.4484	1367.76	708.416	113.496	203.496	17.1341	107.134	0.775984	0.0119046
728	48.5152	1361.6	719.296	115.199	205.199	5.38496	95.385	0.773909	0.0231208
729	48.5819	1359.75	724.834	115.991	205.991	2.6664	92.6664	0.775248	0.0108003
730	48.6486	1359.34	728.687	116.488	206.488	6.11702	96.117	0.777719	0.00716871
731	48.7154	1360.01	732.532	116.914	206.914	14.5505	104.55	0.782018	0.00721754
732	48.7821	1359.39	734.381	117.175	207.175	14.0819	104.082	0.78255	0.00360869
733	48.8488	1357.69	743.617	118.385	208.385	21.6259	111.626	0.787736	0.0173692
734	48.9156	1351.03	754.353	120.084	210.084	21.8187	111.819	0.786688	0.0233679
735	48.9823	1348.86	758.428	120.706	210.706	23.4667	113.467	0.787032	0.008544
736	49.049	1345.33	764.849	121.691	211.691	12.2932	102.293	0.787595	0.0135563
737	49.1158	1343.64	766.921	122.048	212.048	12.9372	102.937	0.786961	0.00494609
738	49.1825	1340.86	771.436	122.762	212.762	17.4701	107.47	0.787101	0.00980549
739	49.2492	1337.44	774.81	123.395	213.395	7.97138	97.9714	0.785215	0.00887933
740	49.316	1336	775.944	123.63	213.63	12.1382	102.138	0.784153	0.00338926
741	49.3827	1336.14	776.489	123.681	213.681	12.6119	102.612	0.784921	0.00103963
742	49.4494	1335.59	777.759	123.864	213.864	13.9098	103.91	0.785388	0.00255631
743	49.5162	1336.03	777.415	123.793	213.793	13.5346	103.535	0.785701	0.00102563
744	49.5829	1335.84	776.885	123.748	213.748	14.1038	104.104	0.784867	0.00103957
745	49.6496	1335.86	776.307	123.681	213.681	13.598	103.598	0.784308	0.00106924
746	49.7164	1335.7	776.336	123.697	213.697	12.8709	102.871	0.784081	0.000313306
747	49.7831	1335.75	776.164	123.673	213.673	12.9115	102.911	0.78399	0.000335266
748	49.8498	1335.74	776.645	123.729	213.729	13.7302	103.73	0.784457	0.000890104
749	49.9166	1335.77	776.567	123.717	213.717	13.3588	103.359	0.784435	0.000160379
750	49.9833	1335.57	776.785	123.757	213.757	13.7261	103.726	0.784347	0.000551758
751	50.0501	1335.97	776.024	123.641	213.641	13.8952	103.895	0.784186	0.00159168
752	50.1168	1336.52	775.602	123.553	213.553	26.2555	116.256	0.784598	0.00128
753	50.1835	1334.37	777.955	123.979	213.979	41.5181	131.518	0.783704	0.00590227
754	50.2503	1325.93	782.851	125.177	215.177	42.3663	132.366	0.775997	0.0180395
755	50.317	1318.23	786.673	126.22	216.22	31.8059	121.806	0.768548	0.0159096
756	50.3837	1313.26	790.718	127.079	217.079	29.5795	119.579	0.765637	0.0118543
757	50.4505	1308.12	794.443	127.922	217.922	29.6005	119.601	0.762295	0.0117352
758	50.5172	1305.54	797.624	128.491	218.491	35.2319	125.232	0.762188	0.00757349
759	50.5839	1304.4	798.572	128.693	218.693	31.3637	121.364	0.761633	0.00274225
760	50.6507	1305.42	798.659	128.614	218.614	31.8576	121.858	0.763206	0.00189253
761	50.7174	1304.61	798.853	128.706	218.706	30.2394	120.239	0.762261	0.00153972
762	50.7841	1305.88	797.612	128.461	218.461	31.4046	121.405	0.762658	0.00327795
763	50.8509	1306.43	797.242	128.373	218.373	30.4242	120.424	0.763035	0.00123021
764	50.9176	1306.26	796.768	128.336	218.336	30.8293	120.829	0.76225	0.000929092
765	50.9843	1306.22	797.223	128.389	218.389	30.6861	120.686	0.762712	0.00084388
766	51.0511	1306.04	797.135	128.395	218.395	31.6739	121.674	0.762342	0.000379704
767	51.1178	1305.83	797.261	128.427	218.427	30.1157	120.116	0.762184	0.000451749
768	51.1845	1306.08	797.19	128.398	218.398	31.2512	121.251	0.762469	0.000485577
769	51.2513	1306.17	797.155	128.386	218.386	30.968	120.968	0.762556	0.000175039
770	51.318	1305.26	798.859	128.65	218.65	32.3092	122.309	0.763197	0.00357507
771	51.3847	1306	797.318	128.419	218.419	31.3849	121.385	0.762498	0.00316359
772	51.4515	1306.13	796.974	128.37	218.37	31.1535	121.154	0.762292	0.000680715
773	51.5182	1305.91	797.52	128.448	218.448	30.4183	120.418	0.762596	0.00108978
774	51.5849	1305.91	797.858	128.485	218.485	31.7517	121.752	0.762991	0.000624846
775	51.6517	1306.11	797.422	128.42	218.42	31.9063	121.906	0.762777	0.00088473
776	51.7184	1305.78	797.336	128.44	218.44	30.5031	120.503	0.762194	0.000638587
777	51.7851	1305.78	797.624	128.471	218.471	30.7824	120.782	0.762534	0.000533703
778	51.8519	1305.44	798.384	128.583	218.583	31.2465	121.247	0.762912	0.0015421
779	51.9186	1305.13	799.287	128.707	218.707	32.8523	122.852	0.763514	0.00176311
780	51.9853	1305.49	798.451	128.586	218.586	31.5586	121.559	0.763062	0.00167975
781	52.0521	1305.86	797.623	128.463	218.463	30.8086	120.809	0.76265	0.00168218
782	52.1188	1305.5	798.483	128.589	218.589	31.0553	121.055	0.763111	0.00172981
783	52.1855	1305.39	798.918	128.645	218.645	32.4119	122.412	0.763462	0.000828316
784	52.2523	1305.46	798.804	128.626	218.626	33.2502	123.25	0.763433	0.000249435
785	52.319	1305.7	798.03	128.522	218.522	31.6966	121.697	0.762879	0.00149543
786	52.3857	1306.06	797.443	128.426	218.426	32.4855	122.485	0.762736	0.00128259
787	52.4525	1305.9	797.248	128.419	218.419	31.4514	121.451	0.762276	0.000469644
788	52.5192	1306.11	797.383	128.416	218.416	31.5101	121.51	0.762735	0.000461641
789	52.5859	1304.89	798.189	128.609	218.609	32.7276	122.728	0.761903	0.00269817
790	52.6527	1299.44	805.784	129.906	219.906	45.0803	135.08	0.762977	0.0172985
791	52.7194	1289.15	813.424	131.649	221.649	30.0826	120.083	0.757795	0.0237057
792	52.7861	1289.15	813.459	131.653	221.653	30.0152	120.015	0.757834	6.41243e-05
793	52.8529	1286.01	817.75	132.392	222.392	28.8874	118.887	0.75884	0.00982987
794	52.9196	1283.38	821.455	133.021	223.021	51.7165	141.716	0.759915	0.00840274
795	52.9863	1275.5	825.949	134.237	224.237	48.6902	138.69	0.755091	0.0167905
796	53.0531	1269.2	831.133	135.378	225.378	38.9797	128.98	0.753585	0.0150881
797	53.1198	1262.67	838.849	136.79	226.79	48.6606	138.661	0.755496	0.0186904
798	53.1865	1257.88	842.597	137.641	227.641	48.614	138.614	0.754557	0.0112611
799	53.2533	1252.89	846.055	138.487	228.487	32.9685	122.969	0.753154	0.0112189
800	53.32	1250.02	851.053	139.252	229.252	38.0621	128.062	0.756625	0.0106622
801	53.3867	1245.23	855.206	140.14	230.14	34.3583	124.358	0.756751	0.0117264
802	53.4535	1241.77	859.992	140.939	230.939	29.5276	119.528	0.759514	0.0109295
803	53.5202	1238.75	865.838	141.775	231.775	34.1682	124.168	0.764471	0.0121718
804	53.5869	1236.12	867.026	142.164	232.164	29.9996	120	0.763209	0.005331
805	53.6537	1235.4	868.53	142.371	232.371	33.8673	123.867	0.764592	0.00308558
806	53.7204	1234.02	870.848	142.718	232.718	37.8615	127.861	0.766442	0.00499171
807	53.7871	1234.26	868.931	142.53	232.53	34.2009	124.201	0.763891	0.003574
808	53.8539	1235.04	868.284	142.389	232.389	33.9836	123.984	0.76383	0.00188339
809	53.9206	1235.89	868.04	142.276	232.276	33.3315	123.332	0.764426	0.00162454
810	53.9873	1235.29	870.006	142.508	232.508	39.7621	129.762	0.766629	0.00380318
811	54.0541	1235.26	869.319	142.453	232.453	39.3022	129.302	0.765592	0.00127198
812	54.1208	1236.53	867.366	142.148	232.148	32.5066	122.507	0.764169	0.00430842
813	54.1875	1236.1	867.52	142.209	232.209	32.6154	122.615	0.763902	0.000852018
814	54.2543	1235.26	869.523	142.47	232.47	39.8997	129.9	0.765894	0.00401238
815	54.321	1236.38	866.86	142.121	232.121	34.1357	124.136	0.763262	0.00534208
816	54.3877	1236.27	867.043	142.149	232.149	34.2077	124.208	0.7634	0.000396934
817	54.4545	1236.26	866.83	142.132	232.132	33.6292	123.629	0.763085	0.000392718
818	54.5212	1234.93	869.924	142.54	232.54	38.7211	128.721	0.766102	0.00623476
819	54.5879	1235.82	867.455	142.233	232.233	33.8965	123.896	0.763497	0.00485861
820	54.6547	1235.58	868.156	142.319	232.319	33.4514	123.451	0.764245	0.00137241
821	54.7214	1235.61	868.504	142.345	232.345	36.6036	126.604	0.764795	0.000647374
822	54.7881	1235.45	869.345	142.434	232.434	38.8358	128.836	0.765847	0.00158326
823	54.8549	1235.31	867.933	142.33	232.33	35.3284	125.328	0.763611	0.00262586
824	54.9216	1235.43	869.227	142.426	232.426	39.7017	129.702	0.76565	0.00240584
825	54.9883	1235.21	869.571	142.48	232.48	39.492	129.492	0.765899	0.000759597
826	55.0551	1234.91	869.895	142.54	232.54	39.6141	129.614	0.766041	0.000813221
827	55.1218	1234.5	870.295	142.619	232.619	39.1806	129.181	0.766163	0.00106475
828	55.1885	1235.18	869.464	142.474	232.474	39.121	129.121	0.765712	0.00199064
829	55.2553	1234.45	870.285	142.623	232.623	40.0831	130.083	0.766094	0.00203469
830	55.322	1235.11	870.027	142.528	232.528	40.3149	130.315	0.766466	0.00132483
831	55.3887	1234.92	869.416	142.498	232.498	39.2251	129.225	0.765347	0.00118751
832	55.4555	1234.96	869.834	142.529	232.529	39.674	129.674	0.766004	0.000777094
833	55.5222	1234.98	869.821	142.525	232.525	39.5798	129.58	0.766016	5.64326e-05
834	55.5889	1235.55	867.802	142.293	232.293	34.731	124.731	0.76369	0.00387671
835	55.6557	1236.02	867.233	142.192	232.192	35.2851	125.285	0.763398	0.00137146
836	55.7224	1235.38	869.213	142.43	232.43	39.4008	129.401	0.765577	0.00384705
837	55.7891	1234.86	869.738	142.532	232.532	39.4834	129.483	0.765756	0.00137149
838	55.8559	1235.43	867.986	142.321	232.321	35.2549	125.255	0.763832	0.00340807
839	55.9226	1235.17	869.175	142.45	232.45	39.4533	129.453	0.765282	0.00225044
840	55.9893	1234.97	868.917	142.45	232.45	36.4236	126.424	0.764679	0.000602506
841	56.0561	1234.77	870.232	142.584	232.584	40.573	130.573	0.766374	0.00246244
842	56.1228	1234.77	870.589	142.613	232.613	39.9494	129.949	0.766903	0.000660168
843	56.1895	1235.58	869.246	142.411	232.411	39.7697	129.77	0.765845	0.00290237
844	56.2563	1234.42	870.416	142.637	232.637	40.5799	130.58	0.766257	0.00304949
845	56.323	1235.17	868.092	142.359	232.359	33.7243	123.724	0.763686	0.00451399
846	56.3897	1235.09	868.708	142.42	232.42	36.5061	126.506	0.764501	0.00114772
847	56.4565	1235.5	868.189	142.331	232.331	36.5223	126.522	0.764203	0.00122325
848	56.5232	1235.3	868.386	142.369	232.369	35.0469	125.047	0.764269	0.000516263
849	56.5899	1234.63	870.001	142.579	232.579	39.1853	129.185	0.765882	0.00323485
850	56.6567	1235.62	867.673	142.274	232.274	34.673	124.673	0.763587	0.00468157
851	56.7234	1234.95	869.901	142.536	232.536	39.8521	129.852	0.766092	0.00430535
852	56.7901	1235.19	869.829	142.503	232.503	39.6556	129.656	0.766266	0.000476046
853	56.8569	1234.34	870.296	142.636	232.636	39.9777	129.978	0.765989	0.00180375
854	56.9236	1234.52	870.506	142.633	232.633	39.9946	129.995	0.766505	0.000517272
855	56.9903	1235.2	868.47	142.387	232.387	34.9458	124.946	0.764283	0.00397047
856	57.0571	1234.52	870.182	142.607	232.607	39.5732	129.573	0.76602	0.00341266
857	57.1238	1235.3	868.266	142.359	232.359	33.5528	123.553	0.764097	0.00383374
858	57.1905	1235.27	868.544	142.386	232.386	34.7601	124.76	0.764461	0.000519193
859	57.2573	1235.18	868.357	142.38	232.38	33.6629	123.663	0.764091	0.00037981
860	57.324	1234.55	870.428	142.624	232.624	39.6094	129.609	0.766424	0.00400406
861	57.3907	1235.03	868.469	142.406	232.406	34.6447	124.645	0.764087	0.00373249
862	57.4575	1234.82	870.809	142.626	232.626	40.1341	130.134	0.767284	0.0043473
863	57.5242	1235.9	867.807	142.255	232.255	36.5333	126.533	0.764095	0.00589832
864	57.5909	1234.34	870.049	142.616	232.616	39.1274	129.127	0.765622	0.00505216
865	57.6577	1234.6	869.719	142.559	232.559	39.2789	129.279	0.765431	0.000778106
866	57.7244	1235.07	869.56	142.494	232.494	39.8426	129.843	0.765735	0.000929857
867	57.7911	1234.97	869.687	142.516	232.516	39.7419	129.742	0.765801	0.000305453
868	57.8579	1235.08	869.484	142.486	232.486	39.8151	129.815	0.765635	0.000434682
869	57.9246	1235.66	869.71	142.441	232.441	47.7831	137.783	0.76662	0.00115117
870	57.9913	1231.83	873.141	143.15	233.15	82.9056	172.906	0.767382	0.00952426
871	58.0581	1228.05	872.594	143.525	233.525	86.4379	176.438	0.762398	0.00705911
872	58.1248	1218.8	872.992	144.606	234.606	68.5387	158.539	0.752949	0.0171322
873	58.1915	1210.02	877.197	145.961	235.961	63.3755	153.375	0.750095	0.018004
874	58.2583	1203.5	881.38	147.055	237.055	77.7374	167.737	0.7499	0.0143187
875	58.325	1194.59	883.799	148.307	238.307	67.3361	157.336	0.744863	0.0170884
876	58.3917	1188.01	887.816	149.403	239.403	73.866	163.866	0.744933	0.0142514
877	58.4585	1176.81	890.755	150.999	240.999	83.1417	173.142	0.739354	0.0214195
878	58.5252	1163.85	891.46	152.697	242.697	66.9164	156.916	0.729189	0.0240143
879	58.5919	1154.8	895.403	154.131	244.131	67.2715	157.272	0.728219	0.0182634
880	58.6587	1145.41	899.735	155.636	245.636	78.2052	168.205	0.728104	0.0191237
881	58.7254	1137.92	900.14	156.661	246.661	69.7053	159.705	0.723182	0.0138824
882	58.7921	1131.38	901.775	157.639	247.639	59.554	149.554	0.721273	0.0124693
883	58.8589	1128.85	903.653	158.086	248.086	61.6184	151.618	0.722726	0.00582459
884	58.9256	1123.55	906.409	158.956	248.956	69.0679	159.068	0.723885	0.0110409
885	58.9923	1122.12	906.86	159.175	249.175	70.6514	160.651	0.72372	0.00277237
886	59.0591	1121.03	906.261	159.294	249.294	71.5169	161.517	0.721967	0.00230622
887	59.1258	1122.48	904.656	159.011	249.011	67.2962	157.296	0.720144	0.00399521
888	59.1925	1121.17	905.897	159.256	249.256	72.1094	162.109	0.721427	0.00333647
889	59.2593	1121.45	906.117	159.228	249.228	70.8408	160.841	0.721994	0.000666363
890	59.326	1120.22	906.34	159.409	249.409	69.7026	159.703	0.721573	0.00231927
891	59.3927	1120.72	906.021	159.324	249.324	71.1299	161.13	0.721347	0.00109641
892	59.4595	1121.41	905.66	159.211	249.211	70.3775	160.377	0.721173	0.00143633
893	59.5262	1121.13	906.041	159.268	249.268	72.7023	162.702	0.721654	0.000867043
894	59.5929	1121.4	905.877	159.223	249.223	72.5505	162.55	0.721544	0.000578368
895	59.6597	1122.65	904.549	158.982	248.982	65.7817	155.782	0.72007	0.00336865
896	59.7264	1121.37	905.937	159.23	249.23	71.9324	161.932	0.721632	0.0034816
897	59.7931	1120.84	905.969	159.305	249.305	71.2366	161.237	0.721336	0.000989973
898	59.8599	1120.39	906.132	159.375	249.375	71.8629	161.863	0.721328	0.000879
899	59.9266	1120.87	906.92	159.35	249.35	78.1784	168.178	0.723002	0.0017022
900	59.9933	1106.68	910.334	161.482	251.482	95.4793	185.479	0.720153	0.0269972
901	60.0601	1098.55	910.199	162.618	252.618	87.8196	177.82	0.715278	0.0150481
902	60.1268	1089.17	910.156	163.951	253.951	76.0424	166.042	0.710215	0.017337
903	60.1935	1078.45	913.132	165.612	255.612	86.5473	176.547	0.71032	0.0205838
904	60.2603	1069.5	913.358	166.921	256.921	88.9474	178.947	0.706794	0.0165691
905	60.327	1060.46	912.148	168.209	258.209	68.9002	158.9	0.701011	0.0168536
906	60.3937	1052.91	914.711	169.403	259.403	67.1059	157.106	0.702951	0.0147506
907	60.4605	1047.21	918.212	170.34	260.34	85.7697	175.77	0.707469	0.0123843
908	60.5272	1038.94	917.22	171.543	261.543	76.9974	166.997	0.70325	0.0153959
909	60.5939	1029.77	917.878	172.926	262.926	66.5126	156.513	0.702164	0.0170063
910	60.6607	1023.16	920.159	173.956	263.956	82.5778	172.578	0.704958	0.0129429
911	60.7274	1013.1	920.582	175.468	265.468	81.7194	171.719	0.704023	0.0186148
912	60.7941	1004.09	921.2	176.828	266.828	70.9051	160.905	0.704044	0.0167104
913	60.8609	998.59	922.593	177.663	267.663	72.2199	162.22	0.706129	0.0104932
914	60.9276	990.42	925.174	178.897	268.897	84.6121	174.612	0.710448	0.0158493
915	60.9943	986.309	925.703	179.511	269.511	86.4304	176.43	0.711319	0.00766607
916	61.0611	984.458	925.686	179.787	269.787	87.3074	177.307	0.711267	0.00342458
917	61.1278	982.577	925.117	180.067	270.067	87.2065	177.207	0.710211	0.00363451
918	61.1945	982.541	924.51	180.073	270.073	85.9147	175.915	0.709088	0.00112542
919	61.2613	982.735	924.887	180.043	270.043	86.837	176.837	0.709785	0.000784681
920	61.328	982.801	925.125	180.034	270.034	87.2084	177.208	0.710224	0.000456036
921	61.3947	983.901	925.002	179.869	269.869	86.6808	176.681	0.709999	0.00204731
922	61.4615	982.828	925.156	180.029	270.029	88.074	178.074	0.710283	0.00200441
923	61.5282	982.048	925.159	180.146	270.146	86.645	176.645	0.71029	0.0014424
924	61.5949	983.555	924.803	179.921	269.921	87.0857	177.086	0.70963	0.00286374
925	61.6617	982.678	924.748	180.052	270.052	86.8789	176.879	0.709528	0.00162627
926	61.7284	983.063	924.837	179.994	269.994	86.9139	176.914	0.709692	0.000731786
927	61.7951	983.096	924.839	179.99	269.99	86.7568	176.757	0.709695	6.12009e-05
928	61.8619	982.944	925.068	180.012	270.012	87.2839	177.284	0.710119	0.000508714
929	61.9286	983.099	925.006	179.989	269.989	86.5855	176.586	0.710004	0.00030735
930	61.9953	984.039	925.116	179.849	269.849	87.1537	177.154	0.710211	0.00175092
931	62.0621	982.992	924.851	180.005	270.005	87.3947	177.395	0.709718	0.00199698
932	62.1288	982.606	924.868	180.063	270.063	86.7225	176.723	0.709749	0.000714492
933	62.1955	982.885	924.752	180.021	270.021	86.1019	176.102	0.709534	0.00055851
934	62.2623	982.668	924.951	180.053	270.053	85.8966	175.897	0.709904	0.000545501
935	62.329	983.219	925.087	179.971	269.971	86.7171	176.717	0.710154	0.0010507
936	62.3957	983.059	925.062	179.995	269.995	87.1173	177.117	0.710109	0.000300844
937	62.4625	982.956	924.962	180.01	270.01	87.3794	177.379	0.709923	0.000265629
938	62.5292	983.296	924.737	179.96	269.96	86.862	176.862	0.709506	0.000754305
939	62.5959	983.421	924.472	179.941	269.941	86.1822	176.182	0.709017	0.000541805
940	62.6627	982.325	924.866	180.105	270.105	86.852	176.852	0.709747	0.00215411
941	62.7294	982.331	924.441	180.104	270.104	85.6043	175.604	0.708961	0.000785439
942	62.7961	982.218	924.942	180.121	270.121	86.0512	176.051	0.709888	0.000949408
943	62.8629	982.632	924.986	180.059	270.059	86.8207	176.821	0.709969	0.000770975
944	62.9296	983.084	924.919	179.991	269.991	86.9327	176.933	0.709844	0.000845904
945	62.9963	982.869	924.938	180.023	270.023	88.5288	178.529	0.709879	0.000400692
946	63.0631	977.973	925.246	180.754	270.754	92.8827	182.883	0.71051	0.00907412
947	63.1298	964.32	922.782	182.806	272.806	84.6455	174.646	0.706737	0.0256609
948	63.1965	956.362	923.937	183.985	273.985	88.3838	178.384	0.709743	0.0148751
949	63.2633	944.372	924.236	185.762	275.762	104.728	194.728	0.712178	0.0221859
950	63.33	944.372	924.236	185.762	275.762	104.728	194.728	0.712178	0
951	63.3967	934.636	920.695	187.266	277.266	78.6826	168.683	0.707713	0.0191633
952	63.4635	915.143	924.236	190.049	280.049	91.6983	181.698	0.71962	0.0366462
953	63.5302	903.017	923.194	191.829	281.829	68.1597	158.16	0.721984	0.0225131
954	63.5969	891.195	926.839	193.393	283.393	80.129	170.129	0.733339	0.0228827
955	63.6637	879.797	927.582	194.957	284.957	89.7187	179.719	0.739835	0.0211282
956	63.7304	868.305	926.23	196.59	286.59	60.9309	150.931	0.743207	0.0214042
957	63.7971	855.7	933.941	197.961	287.961	75.9117	165.912	0.763751	0.0273309
958	63.8639	840.578	936.877	199.798	289.798	70.9022	160.902	0.777943	0.0284953
959	63.9306	827.456	939.998	201.309	291.309	65.1514	155.151	0.791871	0.0249481
960	63.9973	815.175	942.38	202.702	292.702	88.8796	178.88	0.804469	0.0231402
961	64.0641	807.466	939.075	203.807	293.807	90.35	180.35	0.804483	0.0155149
962	64.1308	802.827	935.252	204.572	294.572	90.057	180.057	0.801548	0.0111185
963	64.1975	799.049	932.787	205.163	295.163	87.6182	177.618	0.80035	0.00834429
964	64.2643	797.168	930.947	205.493	295.493	85.0937	175.094	0.798763	0.00486755
965	64.331	794.91	930.399	205.794	295.794	87.2209	177.221	0.799657	0.00429809
966	64.3977	794.981	930.052	205.806	295.806	87.2354	177.235	0.799021	0.000656229
967	64.4645	795.144	929.538	205.816	295.816	86.8777	176.878	0.798033	0.000997994
968	64.5312	794.32	929.799	205.899	295.899	88.1897	178.19	0.799133	0.00159909
969	64.5979	795.106	929.423	205.827	295.827	86.0714	176.071	0.797872	0.00161212
970	64.6647	795.548	929.306	205.781	295.781	85.9069	175.907	0.797323	0.000845061
971	64.7314	794.965	929.089	205.863	295.863	85.3162	175.316	0.79743	0.00115033
972	64.7981	795.592	929.05	205.791	295.791	84.5979	174.598	0.79686	0.00116136
973	64.8649	795.063	928.961	205.859	295.859	84.8203	174.82	0.797137	0.000991504
974	64.9316	794.35	929.328	205.923	295.923	86.4279	176.428	0.798325	0.00148396
975	64.9983	794.696	929.147	205.892	295.892	85.4999	175.5	0.797744	0.000722672
976	65.0651	794.508	929.286	205.907	295.907	85.2106	175.211	0.798128	0.000433479
977	65.1318	795.409	929.229	205.802	295.802	85.6606	175.661	0.797305	0.00167067
978	65.1985	795.103	929.08	205.847	295.847	85.4734	175.473	0.797304	0.000629726
979	65.2653	794.577	929.281	205.899	295.899	86.585	176.585	0.798063	0.00104132
980	65.332	794.029	929.299	205.963	295.963	85.3333	175.333	0.798537	0.00101364
981	65.3987	794.263	929.274	205.937	295.937	87.6868	177.687	0.798306	0.000434604
982	65.4655	794.449	929.142	205.922	295.922	85.9838	175.984	0.797935	0.000422229
983	65.5322	794.123	929.845	205.92	295.92	87.9942	177.994	0.799369	0.00143405
984	65.5989	795.099	929.155	205.844	295.844	84.6626	174.663	0.797432	0.00221175
985	65.6657	794.703	929.368	205.878	295.878	86.4508	176.451	0.798106	0.000831287
986	65.7324	795.087	929.505	205.825	295.825	86.3438	176.344	0.798025	0.000752582
987	65.7991	795.361	929.084	205.816	295.816	87.1648	177.165	0.797103	0.000929708
988	65.8659	794.59	929.212	205.901	295.901	86.4905	176.491	0.797937	0.00144695
989	65.9326	794.666	929.259	205.889	295.889	86.6609	176.661	0.797955	0.000165672
990	65.9993	795.318	929.26	205.811	295.811	87.0951	177.095	0.79743	0.00120747
991	66.0661	794.753	928.981	205.895	295.895	85.1857	175.186	0.797422	0.00116658
992	66.1328	794.125	929.299	205.952	295.952	86.9582	176.958	0.798458	0.00130191
993	66.1995	794.144	929.542	205.935	295.935	88.0317	178.032	0.798847	0.000451483
994	66.2663	794.042	929.226	205.966	295.966	87.2537	177.254	0.798404	0.000613996
995	66.333	794.67	929.111	205.897	295.897	85.9234	175.923	0.797705	0.00118011
996	66.3997	794.378	929.359	205.918	295.918	87.008	177.008	0.798354	0.000708662
997	66.4665	795.263	929.09	205.828	295.828	86.5969	176.597	0.797191	0.00171003
998	66.5332	795.099	929.013	205.852	295.852	86.7475	176.748	0.797195	0.000334901
999	66.5999	795.194	928.8	205.853	295.853	87.1472	177.147	0.796764	0.000431301
1000	66.6667	795.457	928.641	205.831	295.831	85.7012	175.701	0.796287	0.00056858
1001	66.7334	795.452	929.024	205.809	295.809	86.2816	176.282	0.796929	0.000709576
1002	66.8001	795.452	929.024	205.809	295.809	86.2816	176.282	0.796929	0
1003	66.8669	795.514	928.919	205.808	295.808	85.9275	175.928	0.796705	0.000224904
1004	66.9336	794.163	929.061	205.961	295.961	85.9276	175.928	0.798032	0.0025123
1005	67.0003	794.833	929.256	205.87	295.87	87.0377	177.038	0.797815	0.00128983
1006	67.0671	794.191	928.764	205.975	295.975	86.2169	176.217	0.797516	0.00149569
1007	67.1338	795.054	928.994	205.858	295.858	85.5854	175.585	0.7972	0.00165127
1008	67.2005	794.424	929.044	205.931	295.931	85.6746	175.675	0.797793	0.00116926
1009	67.2673	794.749	929.033	205.893	295.893	85.9971	175.997	0.797512	0.000601627
1010	67.334	793.993	929.265	205.969	295.969	87.5583	177.558	0.798509	0.00146208
1011	67.4007	794.268	928.886	205.959	295.959	86.3913	176.391	0.797656	0.000866593
1012	67.4675	795.371	928.773	205.833	295.833	86.5186	176.519	0.796578	0.00205102
1013	67.5342	794.539	929.286	205.903	295.903	88.203	178.203	0.798103	0.00180812
1014	67.6009	794.288	929.308	205.932	295.932	86.9395	176.94	0.798342	0.00046457
1015	67.6677	794.958	929.436	205.844	295.844	84.4628	174.463	0.798014	0.00126077
1016	67.7344	794.748	929.538	205.863	295.863	85.4031	175.403	0.798354	0.000432579
1017	67.8011	795.587	929.119	205.787	295.787	85.0141	175.014	0.796979	0.00173587
1018	67.8679	795.525	929.064	205.798	295.798	84.8178	174.818	0.796937	0.000154733
1019	67.9346	794.295	928.462	205.98	295.98	84.5866	174.587	0.796928	0.00253324
1020	68.0013	794.834	929.465	205.857	295.857	88.1561	178.156	0.798162	0.0021072
1021	68.0681	794.848	929.133	205.875	295.875	85.8381	175.838	0.797598	0.000614677
1022	68.1348	794.761	929.044	205.89	295.89	86.6351	176.635	0.797519	0.000230453
1023	68.2015	795.257	929.132	205.826	295.826	85.8254	175.825	0.797267	0.000930576
1024	68.2683	794.947	929.241	205.857	295.857	84.8573	174.857	0.797697	0.00060755
1025	68.335	794.34	929.717	205.902	295.902	89.4268	179.427	0.79898	0.00142669
1026	68.4017	793.972	928.829	205.997	295.997	96.7154	186.715	0.7978	0.00177967
1027	68.4685	786.521	924.503	207.14	297.14	134.45	224.45	0.796808	0.015935
1028	68.5352	787.277	922.121	207.196	297.196	121.319	211.319	0.79225	0.00462308
1029	68.6019	779.822	916.135	208.454	298.454	104.305	194.305	0.788894	0.0176865
1030	68.6687	774.121	915.396	209.171	299.171	110.025	200.025	0.792778	0.0106323
1031	68.7354	763.991	911.704	210.588	300.588	112.855	202.855	0.796192	0.0199443
1032	68.8021	759.458	911.899	211.091	301.091	103.163	193.163	0.800801	0.00839134
1033	68.8689	751.356	910.148	212.123	302.123	121.784	211.784	0.805897	0.015334
1034	68.9356	742.784	903.035	213.58	303.58	110.38	200.38	0.803445	0.020602
1035	69.0023	731.641	892.262	215.602	305.602	118.388	208.388	0.798741	0.0286698
1036	69.0691	731.664	892.456	215.585	305.585	118.695	208.695	0.799008	0.000360406
1037	69.1358	728.852	886.011	216.392	306.392	112.98	202.98	0.792418	0.0130056
1038	69.2025	719.6	880.395	217.831	307.831	98.3232	188.323	0.794461	0.0200206
1039	69.2693	712.3	876.999	218.873	308.873	104.938	194.938	0.797913	0.0148917
1040	69.336	706.072	872.444	219.896	309.896	106.389	196.389	0.798711	0.0142738
1041	69.4027	704.091	868.442	220.44	310.44	102.081	192.081	0.795417	0.00825979
1042	69.4695	699.946	865.719	221.095	311.095	118.869	208.869	0.796608	0.00917213
1043	69.5362	697.459	863.371	221.55	311.55	121.876	211.876	0.796385	0.00632632
1044	69.6029	686.928	855.772	223.264	313.264	108.322	198.322	0.799143	0.0240227
1045	69.6697	682.65	851.302	224.084	314.084	109.022	199.022	0.798628	0.0114437
1046	69.7364	679.941	847.898	224.657	314.657	111.571	201.571	0.79763	0.00804793
1047	69.8031	677.718	844.699	225.167	315.167	108.854	198.854	0.796343	0.00720536
1048	69.8699	675.855	842.311	225.567	315.567	106.465	196.465	0.795691	0.00560222
1049	69.9366	674.992	841.15	225.758	315.758	108.961	198.961	0.795332	0.0026754
1050	70.0033	672.284	839.742	226.143	316.143	113.35	203.35	0.797122	0.00564552
1051	70.0701	673.535	839.817	226.021	316.021	115.762	205.762	0.795552	0.00231662
1052	70.1368	672.666	839.022	226.177	316.177	114.797	204.797	0.79569	0.00217734
1053	70.2035	673.336	839.107	226.107	316.107	116.357	206.357	0.794904	0.00124946
1054	70.2703	673.127	839.269	226.111	316.111	118.212	208.212	0.795392	0.000490836
1055	70.337	672.979	839.477	226.105	316.105	116.391	206.391	0.795855	0.000471155
1056	70.4037	673.33	839.32	226.087	316.087	117.547	207.547	0.795186	0.000711682
1057	70.4705	674	839.508	226.007	316.007	116.22	206.22	0.794535	0.00128634
1058	70.5372	673.396	839.716	226.043	316.043	115.625	205.625	0.795608	0.00118273
1059	70.6039	673.857	839.849	225.988	315.988	116.562	206.562	0.795165	0.000887304
1060	70.6707	672.78	839.27	226.143	316.143	115.796	205.796	0.795856	0.00226214
1061	70.7374	673.372	839.707	226.046	316.046	117.469	207.469	0.795627	0.00136126
1062	70.8041	672.55	839.289	226.162	316.162	116.596	206.596	0.796186	0.00170472
1063	70.8709	673.262	839.164	226.109	316.109	116.177	206.177	0.795077	0.00133664
1064	70.9376	673.839	839.547	226.019	316.019	115.006	205.006	0.7948	0.00128183
1065	71.0043	674.876	839.573	225.92	315.92	113.333	203.333	0.793454	0.00191762
1066	71.0711	673.426	839.166	226.093	316.093	116.468	206.468	0.794861	0.00278443
1067	71.1378	673.196	839.187	226.113	316.113	116.547	206.547	0.795194	0.000427799
1068	71.2045	673.27	839.307	226.094	316.094	116.339	206.339	0.795249	0.000260864
1069	71.2713	673.187	839.528	226.081	316.081	116.341	206.341	0.795644	0.000436759
1070	71.338	674.109	839.987	225.951	315.951	117.081	207.081	0.795007	0.00190596
1071	71.4047	672.821	839.298	226.137	316.137	117.38	207.38	0.795837	0.00270201
1072	71.4715	672.877	839.388	226.123	316.123	117.116	207.116	0.795877	0.00019508
1073	71.5382	672.87	839.19	226.142	316.142	116.754	206.754	0.795633	0.000365981
1074	71.6049	673.379	839.598	226.056	316.056	116.073	206.073	0.795478	0.00120722
1075	71.6717	674.135	839.314	226.013	316.013	110.839	200.839	0.794107	0.00149346
1076	71.7384	673.107	839.62	226.079	316.079	115.737	205.737	0.795869	0.00198457
1077	71.8051	673.684	839.737	226.015	316.015	117.453	207.453	0.795251	0.00108829
1078	71.8719	674.213	839.85	225.955	315.955	116.963	206.963	0.794692	0.00100161
1079	71.9386	675.366	840.014	225.832	315.832	114.442	204.442	0.793372	0.00215337
1080	72.0053	673.759	839.673	226.014	316.014	115.414	205.414	0.795068	0.00303757
1081	72.0721	673.066	839.412	226.103	316.103	116.439	206.439	0.795656	0.00136993
1082	72.1388	674.152	839.569	225.987	315.987	113.363	203.363	0.794412	0.00203004
1083	72.2055	673.096	839.571	226.085	316.085	117.43	207.43	0.79582	0.00195402
1084	72.2723	672.992	839.339	226.117	316.117	115.72	205.72	0.795662	0.000470119
1085	72.339	673.71	839.937	225.993	315.993	118.345	208.345	0.795473	0.00172974
1086	72.4057	673.743	840.04	225.98	315.98	119.669	209.669	0.795562	0.000199394
1087	72.4725	673.241	839.902	226.04	316.04	118.549	208.549	0.796053	0.000962607
1088	72.5392	673.1	839.534	226.088	316.088	116.297	206.297	0.795767	0.000729645
1089	72.6059	673.419	839.629	226.05	316.05	118.171	208.171	0.795465	0.000614579
1090	72.6727	672.982	839.562	226.096	316.096	116.532	206.532	0.795961	0.00081682
1091	72.7394	672.971	839.153	226.137	316.137	115.205	205.205	0.795452	0.000756071
1092	72.8061	674.37	838.729	226.048	316.048	109.223	199.223	0.793043	0.002704
1093	72.8729	672.982	839.08	226.143	316.143	114.511	204.511	0.795343	0.00264813
1094	72.9396	673.278	839.369	226.088	316.088	116.594	206.594	0.795319	0.000765103
1095	73.0063	673.084	839.325	226.11	316.11	116.454	206.454	0.795521	0.000369053
1096	73.0731	672.728	839.162	226.158	316.158	116.476	206.476	0.795787	0.000723929
1097	73.1398	673.129	839.169	226.121	316.121	115.632	205.632	0.79526	0.000742303
1098	73.2065	672.609	839.135	226.172	316.172	116.361	206.361	0.795911	0.00096359
1099	73.2733	672.661	839.057	226.175	316.175	114.948	204.948	0.795741	0.000174615
1100	73.34	672.684	839.069	226.171	316.171	115.794	205.794	0.795727	4.83727e-05
1101	73.4067	672.583	838.926	226.194	316.194	115.159	205.159	0.795678	0.000324184
1102	73.4735	673.287	839.321	226.091	316.091	116.008	206.008	0.795244	0.00149349
1103	73.5402	673.574	839.559	226.042	316.042	117.494	207.494	0.795168	0.000689301
1104	73.6069	673.428	839.431	226.068	316.068	117.24	207.24	0.795197	0.000358589
1105	73.6737	673.33	839.545	226.066	316.066	116.646	206.646	0.795475	0.000278446
1106	73.7404	674.345	839.623	225.964	315.964	115.645	205.645	0.794225	0.00188212
1107	73.8071	673.169	839.148	226.119	316.119	116.96	206.96	0.795181	0.00234525
1108	73.8739	673.435	839.737	226.038	316.038	116.904	206.904	0.795583	0.00119576
1109	73.9406	672.728	839.473	226.128	316.128	115.622	205.622	0.796186	0.00139582
1110	74.0073	673.272	839.691	226.057	316.057	116.617	206.617	0.795741	0.00108378
1111	74.0741	673.253	839.606	226.067	316.067	117.401	207.401	0.795656	0.000160794
1112	74.1408	673.169	839.614	226.074	316.074	117.408	207.408	0.795777	0.000155428
1113	74.2075	673.706	839.743	226.012	316.012	117.216	207.216	0.795229	0.00102018
1114	74.2743	673.992	838.719	226.084	316.084	133.217	223.217	0.793534	0.0019672
1115	74.341	671.029	833.765	226.837	316.837	158.181	248.181	0.791195	0.0106769
1116	74.4077	671.161	829.558	227.239	317.239	147.317	237.317	0.785712	0.00778517
1117	74.4745	667.019	822.417	228.33	318.33	136.944	226.944	0.782512	0.01527
1118	74.5412	660.386	817.665	229.403	319.403	153.274	243.274	0.78597	0.0150939
1119	74.6079	657.589	810.591	230.379	320.379	149.846	239.846	0.781497	0.014069
1120	74.6747	651.778	802.501	231.728	321.728	147.394	237.394	0.78045	0.0184252
1121	74.7414	646.407	794.554	233.029	323.029	160.806	250.806	0.779345	0.0177431
1122	74.8081	643.717	786.698	234.109	324.109	157.878	247.878	0.774719	0.0153598
1123	74.8749	640.979	778.344	235.262	325.262	140.256	230.256	0.769919	0.0162605
1124	74.9416	635.873	772.971	236.267	326.267	146.977	236.977	0.772137	0.0137107
1125	75.0083	632.342	766.568	237.269	327.269	147.575	237.575	0.771108	0.0135257
1126	75.0751	626.38	757.464	238.764	328.764	137.94	227.94	0.771543	0.0201299
1127	75.1418	618.16	751.148	240.079	330.079	159.441	249.441	0.77869	0.019174
1128	75.2085	616.871	744.73	240.928	330.928	153.661	243.661	0.77492	0.012109
1129	75.2753	610.561	733.845	242.647	332.647	147.797	237.797	0.775686	0.0232723
1130	75.342	605.645	725.873	243.92	333.92	155.122	245.122	0.77718	0.0173233
1131	75.4087	602.498	717.134	245.182	335.182	151.959	241.959	0.77549	0.0171826
1132	75.4755	597.041	708.088	246.613	336.613	142.828	232.828	0.77787	0.0195411
1133	75.5422	594.06	703.233	247.38	337.38	140.084	230.084	0.779437	0.0105372
1134	75.6089	592.028	698.978	248.02	338.02	137.215	227.215	0.779928	0.00872263
1135	75.6757	590.29	696.59	248.409	338.409	138.794	228.794	0.781274	0.00546389
1136	75.7424	589.197	695.74	248.57	338.57	143.466	233.466	0.782578	0.0025599
1137	75.8091	589.589	695.632	248.564	338.564	142.399	232.399	0.781832	0.00075053
1138	75.8759	588.941	695.173	248.654	338.654	142.103	232.103	0.782636	0.00146834
1139	75.9426	589.11	695.636	248.587	338.587	142.485	232.485	0.782657	0.000911234
1140	76.0093	589.112	695.207	248.641	338.641	142.228	232.228	0.782366	0.000792662
1141	76.0761	589.219	695.113	248.648	338.648	142.09	232.09	0.782118	0.000263466
1142	76.1428	589.342	695.415	248.604	338.604	143.196	233.196	0.78211	0.000603087
1143	76.2095	588.312	695.044	248.701	338.701	144.525	234.525	0.783633	0.00202379
1144	76.2763	587.58	695.049	248.737	338.737	148.42	238.42	0.784899	0.00135505
1145	76.343	589.213	695.554	248.593	338.593	142.571	232.571	0.782426	0.00316129
1146	76.4097	589.477	695.843	248.543	338.543	144.029	234.029	0.782167	0.00072453
1147	76.4765	589.444	695.701	248.563	338.563	142.731	232.731	0.782128	0.000269904
1148	76.5432	589.015	695.637	248.592	338.592	143.566	233.566	0.782823	0.000802108
1149	76.6099	587.517	694.405	248.821	338.821	145.7	235.7	0.784576	0.00358593
1150	76.6767	589.174	695.504	248.601	338.601	142.29	232.29	0.782458	0.00367727
1151	76.7434	589.102	695.87	248.558	338.558	143.166	233.166	0.782831	0.000690161
1152	76.8101	587.231	694.851	248.779	338.779	147.568	237.568	0.785368	0.00393964
1153	76.8769	589.106	695.517	248.603	338.603	142.33	232.33	0.782585	0.00368
1154	76.9436	588.981	695.706	248.585	338.585	143.605	233.605	0.782928	0.000418815
1155	77.0103	587.016	694.243	248.866	338.866	147.576	237.576	0.785333	0.00453194
1156	77.0771	587.781	695.031	248.729	338.729	147.888	237.888	0.784541	0.00203273
1157	77.1438	589.281	695.727	248.568	338.568	143.202	233.202	0.782426	0.00305787
1158	77.2105	587.828	695.254	248.699	338.699	148.131	238.131	0.784609	0.00282475
1159	77.2773	587.95	695.082	248.714	338.714	147.531	237.531	0.784283	0.000389809
1160	77.344	588.974	695.323	248.634	338.634	142.883	232.883	0.782681	0.00194542
1161	77.4107	589.036	695.608	248.595	338.595	143.042	233.042	0.782767	0.000539649
1162	77.4775	589.365	695.695	248.567	338.567	143.569	233.569	0.782259	0.000629047
1163	77.5442	587.864	695.208	248.703	338.703	147.188	237.188	0.784516	0.0029183
1164	77.6109	589.074	695.347	248.626	338.626	142.453	232.453	0.782525	0.00225318
1165	77.6777	587.705	695.281	248.701	338.701	147.892	237.892	0.784839	0.00253566
1166	77.7444	589.147	695.762	248.57	338.57	143.67	233.67	0.782679	0.00281254
1167	77.8111	589.049	695.366	248.624	338.624	142.911	232.911	0.78258	0.00075528
1168	77.8779	587.297	694.729	248.791	338.791	147.148	237.148	0.785174	0.00344957
1169	77.9446	587.725	694.613	248.784	338.784	147.421	237.421	0.784356	0.00082188
1170	78.0113	587.785	694.866	248.75	338.75	147.486	237.486	0.784422	0.000481467
1171	78.0781	589.314	695.544	248.589	338.589	143.133	233.133	0.782244	0.0030929
1172	78.1448	588.968	695.393	248.625	338.625	143.059	233.059	0.782739	0.000698868
1173	78.2115	588.888	695.439	248.623	338.623	143.457	233.457	0.782908	0.000170493
1174	78.2783	588.792	695.296	248.646	338.646	141.9	231.9	0.782977	0.000318542
1175	78.345	587.727	694.007	248.861	338.861	141.568	231.568	0.783949	0.00309309
1176	78.4117	583.181	690.832	249.478	339.478	130.977	220.977	0.78972	0.0102569
1177	78.4785	580.574	690.486	249.643	339.643	138.519	228.519	0.794015	0.00486467
1178	78.5452	579.873	685.393	250.315	340.315	140.013	230.013	0.792008	0.00950995
1179	78.6119	581.062	679.241	251.042	341.042	139.138	229.138	0.786166	0.0115907
1180	78.6787	576.003	670.543	252.366	342.366	161.471	251.471	0.790001	0.018612
1181	78.7454	576.324	662.575	253.378	343.378	154.082	244.082	0.785092	0.0147501
1182	78.8121	573.057	653.507	254.675	344.675	148.727	238.727	0.786286	0.01783
1183	78.8789	567.993	642.932	256.222	346.222	153.365	243.365	0.79044	0.0216881
1184	78.9456	563.372	631.964	257.791	347.791	147.303	237.303	0.794206	0.0220142
1185	79.0123	557.984	621.662	259.276	349.276	160.881	250.881	0.800187	0.0215045
1186	79.0791	558.322	610.54	260.722	350.722	153.052	243.052	0.795997	0.0205836
1187	79.1458	554.199	598.5	262.384	352.384	165.552	255.552	0.800271	0.0235395
1188	79.2125	553.851	585.116	264.153	354.153	164.814	254.814	0.798007	0.0247657
1189	79.2793	552.202	574.944	265.517	355.517	165.063	255.063	0.799351	0.0190607
1190	79.346	549.785	562.427	267.19	357.19	171.223	261.223	0.802342	0.0235821
1191	79.4127	550.874	549.637	268.877	358.877	158.402	248.402	0.799515	0.0237436
1192	79.4795	548.392	536.722	270.585	0.58542	173.551	263.551	0.803994	0.0243262
1193	79.5462	550.849	525.814	272.034	2.03394	170.514	260.514	0.799912	0.0206809
1194	79.6129	550.446	513.18	273.701	3.70115	165.692	255.692	0.801825	0.0233815
1195	79.6797	548.617	500.756	275.314	5.31404	174.691	264.691	0.807005	0.0232286
1196	79.7464	550.221	492.193	276.455	6.45527	172.882	262.882	0.805677	0.0161154
1197	79.8131	552.281	486.395	277.246	7.24602	171.337	261.337	0.803174	0.0113804
1198	79.8799	553.719	481.185	277.953	7.95324	171.428	261.428	0.801811	0.00999867
1199	79.9466	554.433	474.63	278.824	8.82385	171.729	261.729	0.802274	0.0121958
1200	80.0133	554.424	474.477	278.844	8.84366	171.817	261.817	0.802334	0.000283822
1201	80.0801	554.662	474.936	278.789	8.7885	174.471	264.471	0.801769	0.00095688
1202	80.1468	554.776	474.464	278.853	8.85253	174.318	264.318	0.801694	0.000899047
1203	80.2135	554.889	474.57	278.841	8.84093	173.621	263.621	0.801458	0.000286912
1204	80.2803	554.972	473.709	278.955	8.9551	172.51	262.51	0.801552	0.00159991
1205	80.347	554.863	473.947	278.922	8.92176	172.547	262.547	0.801683	0.000484388
1206	80.4137	555.331	473.584	278.979	8.97894	171.922	261.922	0.800932	0.00109713
1207	80.4805	555.224	473.436	278.996	8.996	172.308	262.308	0.801171	0.000337921
1208	80.5472	555.162	473.63	278.969	8.96936	171.614	261.614	0.801228	0.000376835
1209	80.6139	555.076	473.519	278.982	8.98212	172.361	262.361	0.801418	0.000260216
1210	80.6807	555.181	473.784	278.95	8.94967	171.876	261.876	0.801149	0.000527208
1211	80.7474	555.311	473.746	278.957	8.95726	172.172	262.172	0.800921	0.000251417
1212	80.8141	554.975	473.762	278.948	8.94834	172.458	262.458	0.801531	0.000622308
1213	80.8809	554.963	473.496	278.983	8.98282	172.268	262.268	0.80163	0.000492458
1214	80.9476	555.027	473.68	278.96	8.96004	171.914	261.914	0.801459	0.000361567
1215	81.0143	555.095	474.126	278.903	8.90313	172.621	262.621	0.801208	0.000834788
1216	81.0811	555.078	473.677	278.961	8.96148	171.771	261.771	0.801368	0.000831498
1217	81.1478	555.011	473.585	278.972	8.97214	172.076	262.076	0.801517	0.000211429
1218	81.2145	555.257	472.714	279.091	9.09104	171.505	261.505	0.801321	0.0016747
1219	81.2813	555.416	474.387	278.876	8.87557	172.738	262.738	0.800547	0.00310977
1220	81.348	555.28	473.8	278.95	8.94955	172.491	262.491	0.800964	0.00111472
1221	81.4147	555.23	473.92	278.933	8.93292	172.46	262.46	0.80102	0.000239202
1222	81.4815	555.46	474.077	278.917	8.91705	171.683	261.683	0.800555	0.000514788
1223	81.5482	555.015	473.652	278.963	8.96347	171.943	261.943	0.801491	0.00113842
1224	81.6149	555.173	473.59	278.975	8.97484	172.548	262.548	0.80122	0.000313901
1225	81.6817	555.088	473.895	278.933	8.93318	172.735	262.735	0.801287	0.0005864
1226	81.7484	555.054	473.805	278.944	8.94423	171.828	261.828	0.801375	0.000177679
1227	81.8151	554.935	473.828	278.939	8.93879	173.031	263.031	0.801586	0.000224598
1228	81.8819	555.157	473.877	278.937	8.93695	171.656	261.656	0.801165	0.000421542
1229	81.9486	555.195	473.621	278.971	8.97126	172.457	262.457	0.80117	0.000479808
1230	82.0153	555.245	473.697	278.962	8.96228	171.772	261.772	0.801056	0.000169507
1231	82.0821	555.294	473.595	278.977	8.97665	172.561	262.561	0.800996	0.000209684
1232	82.1488	555.366	473.696	278.965	8.96499	172.907	262.907	0.800836	0.000228426
1233	82.2155	555.407	473.724	278.962	8.96215	171.369	261.369	0.800754	9.12184e-05
1234	82.2823	555.407	473.697	278.966	8.96571	172.377	262.377	0.800761	5.03151e-05
1235	82.349	555.677	474.505	278.866	8.86551	171.396	261.396	0.800035	0.00157689
1236	82.4157	557.744	474.718	278.88	8.87984	164.662	254.662	0.796198	0.00384286
1237	82.4825	564.305	470.524	279.576	9.57562	151.775	241.775	0.785463	0.0144035
1238	82.5492	563.712	462.264	280.656	10.6562	165.658	255.658	0.789225	0.0153183
1239	82.6159	564.017	451.271	282.108	12.1083	0.209783	90.2098	0.792686	0.0203416
1240	82.6827	568.672	443.582	283.252	13.2517	155.834	245.834	0.787407	0.0166265
1241	82.7494	566.254	434.973	284.294	14.2943	155.258	245.258	0.795543	0.0165414
1242	82.8161	567.06	428.72	285.127	15.1265	159.995	249.995	0.797038	0.0116625
1243	82.8829	569.656	419.893	286.35	16.35	161.624	251.624	0.796844	0.0170179
1244	82.9496	568.6	408.692	287.726	17.7264	177.882	267.882	0.804784	0.0208113
1245	83.0163	571.535	396.473	289.373	19.3729	167.339	257.339	0.806828	0.0232453
1246	83.0831	573.424	389.168	290.359	20.3588	170.305	260.305	0.808133	0.0139564
1247	83.1498	575.087	378.585	291.729	21.729	4.07908	94.0791	0.812291	0.0198165
1248	83.2165	581.425	367.012	293.444	23.4436	176.54	266.54	0.809688	0.0244065
1249	83.2833	584.299	353.596	295.193	25.1929	11.0177	101.018	0.815065	0.0253783
1250	83.35	591.51	341.588	297.01	27.0102	176.172	266.172	0.812859	0.0259094
1251	83.4167	593.416	331.74	298.259	28.2588	3.3983	93.3983	0.818184	0.0185531
1252	83.4835	597.247	321.802	299.623	29.6233	6.53861	96.5386	0.820879	0.019702
1253	83.5502	604.021	311.528	301.211	31.2111	7.91424	97.9142	0.819694	0.022762
1254	83.617	609.373	300.006	302.838	32.8383	21.0351	111.035	0.822603	0.0235004
1255	83.6837	618.408	287.382	304.839	34.8385	7.27224	97.2722	0.821724	0.0287143
1256	83.7504	621.804	274.075	306.479	36.4793	18.2083	108.208	0.830972	0.0254049
1257	83.8172	629.918	264.564	308.073	38.0725	17.7257	107.726	0.829682	0.0231246
1258	83.8839	637.713	258.31	309.322	39.3216	15.7676	105.768	0.825662	0.0184854
1259	83.9506	643.042	250.011	310.576	40.5757	27.5359	117.536	0.827963	0.0182434
1260	84.0174	652.696	242.537	312.114	42.1143	10.9081	100.908	0.823689	0.022583
1261	84.0841	657.911	235.593	313.225	43.225	17.2016	107.202	0.825302	0.0160641
1262	84.1508	664.793	225.442	314.773	44.7729	23.9299	113.93	0.829188	0.0226839
1263	84.2176	672.889	217.073	316.26	46.2603	15.5501	105.55	0.829739	0.0215391
1264	84.2843	676.948	208.577	317.377	47.3768	23.4207	113.421	0.836061	0.0174176
1265	84.351	681.273	202.198	318.324	48.3239	34.7295	124.729	0.839441	0.0142552
1266	84.4178	688.599	197.452	319.416	49.4162	27.8884	117.888	0.837139	0.0161457
1267	84.4845	694.229	193.52	320.283	50.2825	30.9752	120.975	0.835983	0.0127017
1268	84.5512	699.683	188.765	321.199	51.1992	34.7167	124.717	0.83641	0.0133852
1269	84.618	707.632	186.086	322.203	52.2032	23.2001	113.2	0.831185	0.0155158
1270	84.6847	711.99	179.997	323.114	53.1137	27.9992	117.999	0.83525	0.0138515
1271	84.7514	717.98	172.457	324.289	54.2894	38.2012	128.201	0.839932	0.0178126
1272	84.8182	726.537	166.592	325.598	55.5984	28.7364	118.736	0.839721	0.0191877
1273	84.8849	730.946	162.966	326.315	56.3152	34.0127	124.013	0.840713	0.0105591
1274	84.9516	736.318	156.286	327.34	57.34	45.9894	135.989	0.845618	0.0158571
1275	85.0184	744.42	152.783	328.435	58.435	38.877	128.877	0.84314	0.0163268
1276	85.0851	750.995	146.13	329.571	59.5712	45.9732	135.973	0.847427	0.0173017
1277	85.1518	757.571	143.453	330.452	60.4518	43.475	133.475	0.845636	0.0131332
1278	85.2186	763.929	141.393	331.275	61.2747	40.7682	130.768	0.843237	0.0123623
1279	85.2853	769.588	137.442	332.136	62.1356	43.3839	133.384	0.84471	0.0127663
1280	85.352	774.717	134.52	332.876	62.8756	43.6186	133.619	0.845125	0.01092
1281	85.4188	780.547	130.171	333.772	63.7724	43.4178	133.418	0.847471	0.0134531
1282	85.4855	786.598	126.824	334.636	64.6355	45.1767	135.177	0.848175	0.0127914
1283	85.5522	793.539	122.962	335.625	65.6246	50.5945	140.595	0.849257	0.0146909
1284	85.619	808.158	115.183	337.681	67.6814	51.5031	141.503	0.851753	0.0306318
1285	85.6857	820.775	112.134	339.284	69.2843	55.4323	145.432	0.848439	0.024011
1286	85.7524	838.708	106.598	341.629	71.6288	53.2104	143.21	0.846992	0.0347156
1287	85.8192	852.278	99.5929	343.506	73.5061	54.3324	144.332	0.851835	0.0282473
1288	85.8859	869.657	96.2915	345.703	75.7033	50.265	140.265	0.849188	0.0327214
1289	85.9526	889.972	89.1839	348.366	78.3664	68.2421	158.242	0.853571	0.0398101
1290	86.0194	914.514	84.0773	351.475	81.4754	69.1364	159.136	0.854927	0.0463681
1291	86.0861	939.337	82.0588	354.564	84.5641	67.0588	157.059	0.853052	0.0460682
1292	86.1528	965.812	79.9827	357.862	87.8623	79.8542	169.854	0.85365	0.0491209
1293	86.2196	998.804	78.0653	1.95138	91.9514	94.6758	184.676	0.857099	0.0611299
1294	86.2863	1028.53	81.3999	5.6529	95.6529	87.294	177.294	0.85459	0.0553379
1295	86.353	1062.33	87.6503	9.91828	99.9183	91.9321	181.932	0.8516	0.0635643
1296	86.4198	1098.18	96.1568	14.5085	104.509	101.949	191.949	0.850252	0.0681665
1297	86.4865	1137.93	111.051	19.8065	109.807	117.216	207.216	0.845612	0.0785156
1298	86.5532	1185.27	133.366	26.3783	116.378	124.906	214.906	0.841978	0.0967968
1299	86.62	1223.47	159.14	32.1865	122.186	137.125	227.125	0.834952	0.0852502
1300	86.6867	1271.78	199.188	40.177	130.177	129.836	219.836	0.827897	0.116071
1301	86.7534	1308.21	256.087	48.7602	138.76	135.022	225.022	0.799911	0.124969
1302	86.8202	1397.49	406.748	72.0318	162.032	8.6386	98.6386	0.805959	0.323942
1303	86.8869	1410.65	503.35	84.9468	174.947	178.115	268.115	0.794077	0.180337
1304	86.9536	1410.57	503.181	84.9234	174.923	178.573	268.573	0.793951	0.000348096
1305	87.0204	1416.25	588.786	96.2732	186.273	1.58343	91.5834	0.806179	0.158694
1306	87.0871	1404.02	674.357	107.556	197.556	169.085	259.085	0.816766	0.159892
1307	87.1538	1368.82	756.581	119.178	209.178	6.38202	96.382	0.817321	0.165443
1308	87.2206	1320.83	844.347	131.908	221.908	63.9961	153.996	0.839607	0.185022
1309	87.2873	1249.97	915.094	144.478	234.478	42.4457	132.446	0.849831	0.185224
1310	87.354	1165.01	945.73	155.781	245.781	56.8718	146.872	0.820563	0.167051
1311	87.4208	1080.73	988.459	167.678	257.678	34.3629	124.363	0.846884	0.174779
1312	87.4875	987.093	1015.41	179.509	269.509	69.4977	159.498	0.877262	0.18024
1313	87.5542	894.036	998.531	191.01	281.01	124.215	214.215	0.861871	0.17494
1314	87.621	801.689	979.28	202.485	292.485	81.7498	171.75	0.87707	0.174489
1315	87.6877	718.263	937.857	213.72	303.72	86.22	176.22	0.882197	0.17229
1316	87.7544	643.548	891.389	224.107	314.107	128.466	218.466	0.902209	0.16275
1317	87.8212	584.491	823.472	234.687	324.687	130.608	220.608	0.903395	0.166479
1318	87.8879	541.468	751.266	244.554	334.554	129.309	219.309	0.904507	0.155473
1319	87.9546	518.484	685.977	252.686	342.686	141.328	231.328	0.900059	0.128031
1320	88.0214	505.795	622.574	260.319	350.319	152.847	242.847	0.895497	0.119604
1321	88.0881	499.137	565.535	267.117	357.117	164.33	254.33	0.896196	0.106224
1322	88.1548	499.999	512.481	273.398	3.39819	172.934	262.934	0.895041	0.0981481
1323	88.2216	505.41	453.071	280.45	10.4502	0.100829	90.1008	0.898358	0.110346
1324	88.2883	519.653	394.966	287.511	17.5108	3.313	93.313	0.89876	0.110661
1325	88.355	539.835	344.043	293.978	23.9782	3.04614	93.0461	0.897211	0.10132
1326	88.4218	557.263	305.802	298.934	28.9338	6.65188	96.6519	0.899865	0.0777367
1327	88.4885	573.996	269.614	303.58	33.5795	19.4466	109.447	0.908145	0.0737455
1328	88.5552	593.203	238.849	307.794	37.7941	18.6233	108.623	0.912489	0.067087
1329	88.622	611.021	216.292	311.131	41.1306	14.2311	104.231	0.913563	0.0531714
1330	88.6887	625.213	200.446	313.598	43.598	21.5365	111.537	0.913918	0.0393474
1331	88.7554	644.432	181.442	316.733	46.7329	23.9533	113.953	0.913779	0.0499949
1332	88.8222	676.774	156.228	321.494	51.4944	13.7091	103.709	0.909878	0.0758558
1333	88.8889	690.099	144.795	323.534	53.5345	18.7315	108.731	0.91166	0.0324758
1334	88.9556	690.118	144.748	323.54	53.5396	18.7515	108.751	0.911708	9.39357e-05
1335	89.0224	706.436	134.113	325.804	55.8039	21.4332	111.433	0.910303	0.0360288
1336	89.0891	720.324	122.143	327.915	57.9145	21.9113	111.911	0.9148	0.0339133
1337	89.1558	746.046	105.669	331.447	61.4466	26.2319	116.232	0.917087	0.0565011
1338	89.2226	759.316	100.049	333.108	63.1083	29.9154	119.915	0.91487	0.026657
1339	89.2893	773.027	93.2101	334.883	64.8829	25.9439	115.944	0.91512	0.0283401
1340	89.356	773.05	93.1866	334.887	64.8865	25.9382	115.938	0.915141	6.17425e-05
1341	89.4228	773.05	93.1866	334.887	64.8865	25.9382	115.938	0.915141	0
1342	89.4895	785.8	85.9597	336.574	66.5743	29.969	119.969	0.917634	0.0271086
1343	89.5562	812.511	75.0985	339.904	69.9044	32.7535	122.753	0.917976	0.0533361
1344	89.623	824.552	70.3374	341.397	71.3975	36.4662	126.466	0.918906	0.0239513
1345	89.6897	837.406	65.5107	342.978	72.9782	31.5199	121.52	0.920133	0.0253972
1346	89.7564	848.537	64.5813	344.241	74.2412	38.5358	128.536	0.915972	0.0206604
1347	89.8232	861.455	60.5336	345.805	75.8053	38.5523	128.552	0.91703	0.025041
1348	89.8899	873.37	59.3234	347.179	77.1791	46.2197	136.22	0.914058	0.0221525
1349	89.9566	883.98	56.8022	348.443	78.443	43.255	133.255	0.914473	0.0201707
1350	90.0234	893.21	56.5182	349.501	79.5008	50.6935	140.693	0.911723	0.0170812
1351	90.0901	906.65	54.0305	351.089	81.0893	45.8633	135.863	0.912068	0.0252827
1352	90.1568	912.596	56.4906	351.732	81.7319	48.8445	138.844	0.905926	0.0119024
1353	90.2236	929.559	50.6004	353.78	83.7798	49.9963	139.996	0.912778	0.0332157
1354	90.2903	938.198	53.8737	354.744	84.7439	49.5231	139.523	0.905156	0.0170886
1355	90.357	945.844	56.3746	355.614	85.6142	55.6819	145.682	0.899358	0.01488
1356	90.4238	957.625	55.6059	357.005	87.0054	57.0591	147.059	0.899374	0.0218381
1357	90.4905	966.442	57.0602	358.038	88.038	56.0542	146.054	0.895981	0.0165291
1358	90.5572	983.925	51.1653	0.105119	90.1051	62.9204	152.92	0.906361	0.0341273
1359	90.624	993.223	52.1847	1.1947	91.1947	59.869	149.869	0.904671	0.0173026
1360	90.6907	1006.36	52.1022	2.73157	92.7316	72.1398	162.14	0.905656	0.0242988
1361	90.7574	1022.03	51.5295	4.55491	94.5549	67.0798	157.08	0.908556	0.0290111
1362	90.8242	1028.52	53.5545	5.32974	95.3297	71.4766	161.477	0.905857	0.0125617
1363	90.8909	1043.37	53.7918	7.0586	97.0586	85.915	175.915	0.908386	0.0274872
1364	90.9576	1054.47	56.558	8.38686	98.3869	84.0654	174.065	0.906074	0.0211582
1365	91.0244	1069.7	60.5899	10.2232	100.223	96.5441	186.544	0.903267	0.0291284
1366	91.0911	1084.76	65.7492	12.0789	102.079	106.763	196.763	0.899294	0.0294591
1367	91.1578	1096.58	72.6195	13.6228	103.623	105.621	195.621	0.891763	0.0252778
1368	91.2246	1113.52	79.3861	15.7802	105.78	119.793	209.793	0.887611	0.0337544
1369	91.2913	1128.89	91.7852	17.9825	107.982	119.501	209.501	0.873914	0.0365174
1370	91.358	1138.56	100.68	19.4483	109.448	116.596	206.596	0.864072	0.0243112
1371	91.4248	1154.55	109.992	21.693	111.693	132.373	222.373	0.858336	0.0342222
1372	91.4915	1169.26	124.142	24.0648	114.065	142.956	232.956	0.844798	0.0377581
1373	91.5582	1176.79	136.816	25.6044	115.604	120.667	210.667	0.829375	0.027271
1374	91.625	1190.16	144.951	27.6003	117.6	143.902	233.902	0.826993	0.0289464
1375	91.6917	1200.67	157.743	29.5806	119.581	145.887	235.887	0.815512	0.0306165
1376	91.7584	1208.68	172.01	31.4368	121.437	130.53	220.53	0.800303	0.0302703
1377	91.8252	1220.1	183.047	33.5048	123.505	139.712	229.712	0.794414	0.0293736
1378	91.8919	1229.29	194.916	35.4222	125.422	145.693	235.693	0.785935	0.0277687
1379	91.9586	1238.21	210.779	37.6821	127.682	125.088	215.088	0.772185	0.0336614
1380	92.0254	1249.88	219.832	39.7083	129.708	129.301	219.301	0.772608	0.0273166
1381	92.0921	1256.5	226.51	40.9944	130.994	135.826	225.826	0.771119	0.0173894
1382	92.1588	1269.11	239.6	43.4914	133.491	134.422	224.422	0.768884	0.0336288
1383	92.2256	1277.3	247.482	45.0578	135.058	125.764	215.764	0.769017	0.0210215
1384	92.2923	1284.39	252.827	46.2656	136.266	127.275	217.275	0.771486	0.0164231
1385	92.359	1289.24	257.592	47.1989	137.199	127.658	217.658	0.771983	0.0125814
1386	92.4258	1291.69	259.769	47.6463	137.646	127.51	217.51	0.772594	0.00606075
1387	92.4925	1293.41	261.248	47.9549	137.955	128.792	218.792	0.77311	0.00419423
1388	92.5592	1293.9	262.918	48.1706	138.171	127.966	217.966	0.771725	0.00322106
1389	92.626	1293.45	262.934	48.1309	138.131	128.484	218.484	0.771086	0.000833142
1390	92.6927	1293.77	263.124	48.1794	138.179	126.891	216.891	0.771287	0.000683212
1391	92.7594	1292.55	262.924	48.047	138.047	125.822	215.822	0.769856	0.00228444
1392	92.8262	1292.61	263.005	48.0611	138.061	125.521	215.521	0.769842	0.000190245
1393	92.8929	1292.46	262.665	48.0124	138.012	126.347	216.347	0.770056	0.000688484
1394	92.9596	1292.49	262.646	48.0129	138.013	126.244	216.244	0.770116	6.06004e-05
1395	93.0264	1292.71	263.017	48.0712	138.071	125.594	215.594	0.769959	0.000798624
1396	93.0931	1292.52	262.517	48.0025	138.002	125.436	215.436	0.770316	0.000989931
1397	93.1598	1292.6	262.816	48.04	138.04	125.458	215.458	0.770049	0.000570855
1398	93.2266	1292.16	262.226	47.94	137.94	126.116	216.116	0.770189	0.00135219
1399	93.2933	1293.3	263.243	48.1483	138.148	124.707	214.707	0.77049	0.00281665
1400	93.36	1292.49	262.74	48.0227	138.023	125.514	215.514	0.770002	0.0017571
1401	93.4268	1292.42	262.692	48.0108	138.011	125.631	215.631	0.769957	0.000166054
1402	93.4935	1292.6	262.698	48.0281	138.028	125.94	215.94	0.770198	0.000335209
1403	93.5602	1292.43	262.498	47.992	137.992	125.611	215.611	0.770212	0.000485718
1404	93.627	1292.31	262.19	47.9499	137.95	126.205	216.205	0.770436	0.000608896
1405	93.6937	1292.32	262.487	47.9808	137.981	125.73	215.73	0.770076	0.000550068
1406	93.7604	1292.28	262.517	47.98	137.98	126.046	216.046	0.76998	9.66049e-05
1407	93.8272	1292.6	262.696	48.0278	138.028	125.495	215.495	0.770199	0.000679594
1408	93.8939	1293.09	262.976	48.1017	138.102	125.915	215.915	0.770532	0.001047
1409	93.9606	1292.58	262.638	48.0205	138.021	126.096	216.096	0.770251	0.00112674
1410	94.0274	1292.62	262.787	48.0392	138.039	126.105	216.105	0.770119	0.00028348
1411	94.0941	1293.41	263.072	48.1413	138.141	124.94	214.94	0.770859	0.00156014
1412	94.1608	1292.56	262.619	48.0164	138.016	125.503	215.503	0.770241	0.00179039
1413	94.2276	1292.52	262.418	47.9919	137.992	125.824	215.824	0.770433	0.000380128
1414	94.2943	1293.79	263.519	48.2221	138.222	125.195	215.195	0.770834	0.00312165
1415	94.361	1292.96	262.986	48.0905	138.091	125.846	215.846	0.770337	0.001838
1416	94.4278	1292.52	262.62	48.0129	138.013	126.541	216.541	0.770186	0.00105416
1417	94.4945	1292.81	262.859	48.0639	138.064	124.985	214.985	0.770288	0.000693114
1418	94.5612	1293.14	263.051	48.1137	138.114	125.442	215.442	0.770503	0.000703487
1419	94.628	1292.56	262.62	48.0163	138.016	126.484	216.484	0.770238	0.001337
1420	94.6947	1292.41	262.335	47.9736	137.974	126.501	216.501	0.770388	0.000593866
1421	94.7614	1292.33	262.454	47.9789	137.979	126.475	216.475	0.770137	0.000261717
1422	94.8282	1292.92	263.203	48.1099	138.11	125.665	215.665	0.770023	0.00176444
1423	94.8949	1292.3	262.455	47.9757	137.976	126.91	216.91	0.770088	0.00180378
1424	94.9616	1292.72	262.607	48.0302	138.03	126.202	216.202	0.770482	0.00083152
1425	95.0284	1292.48	262.486	47.9952	137.995	125.805	215.805	0.770293	0.000507337
1426	95.0951	1292.56	262.748	48.0297	138.03	126.371	216.371	0.770084	0.000509304
1427	95.1618	1292.66	262.707	48.0347	138.035	126.226	216.226	0.770272	0.000199851
1428	95.2286	1292.6	262.696	48.0279	138.028	126.33	216.33	0.770202	0.000115404
1429	95.2953	1292.64	262.482	48.0095	138.009	125.948	215.948	0.770518	0.000401826
1430	95.362	1292.01	262.286	47.9323	137.932	126.375	216.375	0.769906	0.00120518
1431	95.4288	1292.43	262.318	47.9742	137.974	126.086	216.086	0.770444	0.000778679
1432	95.4955	1292.31	262.629	47.9942	137.994	125.522	215.522	0.769882	0.000623005
1433	95.5622	1292.61	262.591	48.0181	138.018	125.471	215.471	0.770344	0.000562036
1434	95.629	1292.63	262.78	48.0394	138.039	125.69	215.69	0.77014	0.000351668
1435	95.6957	1292.7	262.601	48.0278	138.028	126.28	216.28	0.770461	0.000357563
1436	95.7624	1292.7	262.731	48.0413	138.041	125.91	215.91	0.770305	0.000239209
1437	95.8292	1292.84	263.016	48.0835	138.083	125.85	215.85	0.770146	0.000589172
1438	95.8959	1292.21	262.43	47.9653	137.965	126.919	216.919	0.770003	0.00159455
1439	95.9626	1292.44	262.781	48.0222	138.022	125.507	215.507	0.76988	0.00077489
1440	96.0294	1292.72	262.723	48.0422	138.042	125.825	215.825	0.77034	0.000533318
1441	96.0961	1292.7	262.637	48.0312	138.031	125.326	215.326	0.770414	0.000165188
1442	96.1628	1292.31	262.309	47.962	137.962	126.618	216.618	0.770288	0.000938904
1443	96.2296	1292.97	262.97	48.0902	138.09	125.716	215.716	0.770375	0.00172538
1444	96.2963	1292.88	262.856	48.07	138.07	125.705	215.705	0.770389	0.000271581
1445	96.363	1292.88	263.004	48.0854	138.085	125.795	215.795	0.77021	0.000273498
1446	96.4298	1292.85	262.792	48.0609	138.061	125.517	215.517	0.770429	0.000395928
1447	96.4965	1292.69	262.713	48.0381	138.038	125.934	215.934	0.770307	0.00032952
1448	96.5632	1292.38	262.508	47.9886	137.989	126.575	216.575	0.770134	0.000687124
1449	96.63	1292.35	262.607	47.996	137.996	126.5	216.5	0.769972	0.000190465
1450	96.6967	1292.8	262.796	48.0564	138.056	125.825	215.825	0.770351	0.00089613
1451	96.7634	1292.66	262.705	48.0347	138.035	126.411	216.411	0.770278	0.000301862
1452	96.8302	1292.77	262.657	48.04	138.04	126.26	216.26	0.770491	0.000224861
1453	96.8969	1292.69	262.618	48.0281	138.028	126.375	216.375	0.77042	0.000174769
1454	96.9636	1292.68	262.694	48.035	138.035	125.804	215.804	0.770314	0.000140807
1455	97.0304	1292.67	262.684	48.0332	138.033	125.857	215.857	0.770313	2.4521e-05
1456	97.0971	1292.73	262.455	48.0152	138.015	126.374	216.374	0.770677	0.000437298
1457	97.1638	1292.94	262.823	48.0722	138.072	126.146	216.146	0.770513	0.000784422
1458	97.2306	1293	262.946	48.0901	138.09	125.802	215.802	0.77044	0.0002509
1459	97.2973	1292.96	262.968	48.0889	138.089	125.607	215.607	0.770361	8.0628e-05
1460	97.364	1292.68	262.763	48.0422	138.042	126.477	216.477	0.77023	0.000642116
1461	97.4308	1292.44	262.635	48.0068	138.007	125.72	215.72	0.770054	0.000506281
1462	97.4975	1292.59	262.762	48.0337	138.034	125.962	215.962	0.770105	0.000364403
1463	97.5642	1292.69	262.724	48.0389	138.039	125.85	215.85	0.770288	0.000196212
1464	97.631	1292.51	262.596	48.0097	138.01	126.377	216.377	0.770206	0.000400006
1465	97.6977	1292.7	262.875	48.0561	138.056	125.954	215.954	0.770127	0.00062852
1466	97.7644	1292.37	262.488	47.9861	137.986	126.518	216.518	0.770151	0.000942102
1467	97.8312	1292.35	262.401	47.9746	137.975	126.104	216.104	0.770221	0.000168536
1468	97.8979	1292.83	262.793	48.0594	138.059	125.266	215.266	0.770402	0.00115343
1469	97.9646	1292.83	262.793	48.0594	138.059	125.266	215.266	0.770402	0
1470	98.0314	1292.48	262.651	48.0127	138.013	125.94	215.94	0.770098	0.000696382
1471	98.0981	1292.4	262.228	47.9615	137.962	126.696	216.696	0.770503	0.000798485
1472	98.1648	1292.72	262.489	48.0179	138.018	126.54	216.54	0.770625	0.000768451
1473	98.2316	1292.93	262.811	48.0699	138.07	125.864	215.864	0.770512	0.000707844
1474	98.2983	1292.64	262.574	48.0196	138.02	126.397	216.397	0.770414	0.000683491
1475	98.365	1292.71	262.668	48.035	138.035	125.406	215.406	0.770385	0.000209139
1476	98.4318	1292.68	262.664	48.032	138.032	125.451	215.451	0.770351	5.25164e-05
1477	98.4985	1292.59	262.546	48.0123	138.012	126.381	216.381	0.770382	0.000266886
1478	98.5652	1292.73	262.558	48.0264	138.026	126.345	216.345	0.77056	0.000259263
1479	98.632	1292.77	262.596	48.0331	138.033	126.399	216.399	0.770556	9.08459e-05
1480	98.6987	1292.66	262.536	48.0177	138.018	126.467	216.467	0.770492	0.000216562
1481	98.7654	1292.72	262.776	48.0475	138.048	126.153	216.153	0.770274	0.000456581
1482	98.8322	1292.83	262.626	48.0424	138.042	126.445	216.445	0.770613	0.000346555
1483	98.8989	1292.42	262.323	47.9734	137.973	126.44	216.44	0.770418	0.000948548
1484	98.9656	1292.92	262.879	48.0766	138.077	125.576	215.576	0.770423	0.00138735
1485	99.0324	1292.67	262.702	48.0349	138.035	125.881	215.881	0.770291	0.000575204
1486	99.0991	1292.43	262.486	47.9912	137.991	126.346	216.346	0.770234	0.000591074
1487	99.1658	1292.85	262.925	48.0749	138.075	125.536	215.536	0.770272	0.00112659
1488	99.2326	1292.69	262.604	48.0269	138.027	126.341	216.341	0.770441	0.000667243
1489	99.2993	1292.48	262.514	47.9982	137.998	126.493	216.493	0.770261	0.000426272
1490	99.366	1292.55	262.58	48.0114	138.011	126.117	216.117	0.770275	0.0001777
1491	99.4328	1292.41	262.514	47.9921	137.992	126.42	216.42	0.770169	0.000279415
1492	99.4995	1292.61	262.672	48.0269	138.027	126.292	216.292	0.770252	0.000473998
1493	99.5662	1292.2	262.234	47.9445	137.945	126.519	216.519	0.770232	0.00110716
1494	99.633	1292.71	262.728	48.0411	138.041	126.208	216.208	0.770311	0.00130098
1495	99.6997	1292.59	262.804	48.0387	138.039	126.151	216.151	0.770064	0.000249468
1496	99.7664	1292.6	262.528	48.0109	138.011	126.492	216.492	0.770411	0.00050971
1497	99.8332	1292.77	262.792	48.0533	138.053	126.026	216.026	0.770315	0.000577514
1498	99.8999	1292.37	262.455	47.9822	137.982	126.13	216.13	0.770184	0.000964761
1499	99.9666	1292.38	262.54	47.9916	137.992	126.8	216.8	0.770092	0.000156635
1500	100.033	1292.5	262.471	47.9958	137.996	126.485	216.485	0.770343	0.000256729
1501	100.1	1292.73	262.748	48.0457	138.046	126.353	216.353	0.770323	0.000670428
1502	100.167	1292.76	262.582	48.0315	138.032	126.558	216.558	0.770569	0.00031136
1503	100.234	1292.95	262.502	48.0406	138.041	126.536	216.536	0.770927	0.000377706
1504	100.3	1292.67	262.618	48.0271	138.027	126.459	216.459	0.770403	0.000554165
1505	100.367	1292.8	262.645	48.0413	138.041	126.447	216.447	0.770543	0.000237537
1506	100.434	1293.01	262.955	48.0922	138.092	125.662	215.662	0.770445	0.000690808
1507	100.501	1292.86	262.999	48.0829	138.083	125.819	215.819	0.770184	0.000288922
1508	100.567	1292.73	262.629	48.0335	138.034	125.776	215.776	0.770471	0.000723454
1509	100.634	1292.48	262.314	47.9776	137.978	126.316	216.316	0.770506	0.000752195
1510	100.701	1292.84	262.851	48.0659	138.066	125.795	215.795	0.770339	0.00119771
1511	100.767	1292.95	262.759	48.0669	138.067	125.905	215.905	0.770608	0.000269483
1512	100.834	1292.86	262.528	48.0353	138.035	126.574	216.574	0.770775	0.000456278
1513	100.901	1292.39	262.38	47.9766	137.977	126.685	216.685	0.770309	0.000916921
1514	100.968	1292.45	262.374	47.9816	137.982	126.569	216.569	0.7704	0.000112838
1515	101.034	1292.39	262.508	47.9898	137.99	126.392	216.392	0.770153	0.000269944
1516	101.101	1292.74	262.655	48.0372	138.037	126.361	216.361	0.770454	0.000704353
1517	101.168	1292.41	262.451	47.9857	137.986	126.635	216.635	0.770248	0.000721956
1518	101.235	1292.68	262.734	48.0398	138.04	126.155	216.155	0.770272	0.000726751
1519	101.301	1292.72	262.644	48.034	138.034	126.354	216.354	0.770435	0.000180245
1520	101.368	1292.79	262.791	48.0552	138.055	126.165	216.165	0.770347	0.000298299
1521	101.435	1292.53	262.486	47.9999	138	126.433	216.433	0.770364	0.000743685
1522	101.502	1292.93	262.782	48.0673	138.067	125.814	215.814	0.770552	0.0009265
1523	101.568	1293.01	262.892	48.086	138.086	125.728	215.728	0.770528	0.000251954
1524	101.635	1292.61	262.635	48.0232	138.023	125.927	215.927	0.770299	0.000875113
1525	101.702	1292.95	262.897	48.0811	138.081	125.7	215.7	0.770441	0.000791773
1526	101.768	1292.77	262.65	48.0394	138.039	126.334	216.334	0.770501	0.000564077
1527	101.835	1292.68	262.536	48.0193	138.019	126.435	216.435	0.770514	0.000270496
1528	101.902	1292.89	262.741	48.0598	138.06	125.342	215.342	0.770554	0.000545561
1529	101.969	1292.62	262.561	48.016	138.016	126.646	216.646	0.770397	0.0006088
1530	102.035	1292.59	262.537	48.0109	138.011	126.71	216.71	0.770387	6.90058e-05
1531	102.102	1292.4	262.524	47.9921	137.992	126.549	216.549	0.77014	0.000354414
1532	102.169	1292.79	262.651	48.0407	138.041	126.442	216.442	0.770515	0.000753563
1533	102.236	1292.97	262.914	48.0846	138.085	125.565	215.565	0.770446	0.000595103
1534	102.302	1292.68	262.695	48.0354	138.035	126.261	216.261	0.770318	0.000673439
1535	102.369	1292.81	262.693	48.0468	138.047	126.29	216.29	0.770492	0.000232234
1536	102.436	1292.79	263.081	48.0848	138.085	125.733	215.733	0.769987	0.0007183
1537	102.503	1292.8	262.69	48.0455	138.046	126.463	216.463	0.770482	0.000723921
1538	102.569	1292.7	262.785	48.0461	138.046	126.564	216.564	0.770227	0.000254651
1539	102.636	1292.6	262.726	48.0314	138.031	125.637	215.637	0.770171	0.000206015
1540	102.703	1292.44	262.397	47.9832	137.983	126.572	216.572	0.77036	0.000674844
1541	102.769	1292.91	262.787	48.0662	138.066	125.725	215.725	0.770521	0.00112729
1542	102.836	1292.93	262.943	48.0838	138.084	125.725	215.725	0.770355	0.00029033
1543	102.903	1292.59	262.631	48.0209	138.021	125.828	215.828	0.770276	0.000850307
1544	102.97	1292.8	262.766	48.0533	138.053	125.677	215.677	0.770388	0.00045001
1545	103.036	1292.79	263	48.0767	138.077	126.17	216.17	0.770089	0.000433424
1546	103.103	1293.09	263.01	48.1056	138.106	126.022	216.022	0.770495	0.000562263
1547	103.17	1292.88	262.694	48.0533	138.053	126.439	216.439	0.770586	0.000709968
1548	103.237	1292.93	262.605	48.0489	138.049	126.322	216.322	0.770767	0.000190284
1549	103.303	1292.65	262.523	48.0151	138.015	126.482	216.482	0.770487	0.000534039
1550	103.37	1292.81	262.618	48.0393	138.039	126.291	216.291	0.770589	0.000341583
1551	103.437	1292.84	262.665	48.0469	138.047	126.4	216.4	0.770571	0.000103631
1552	103.504	1293.06	262.931	48.0941	138.094	125.774	215.774	0.770543	0.000635567
1553	103.57	1292.85	262.808	48.0624	138.062	126.022	216.022	0.770408	0.000447226
1554	103.637	1292.64	262.503	48.0123	138.012	126.597	216.597	0.770501	0.000680857
1555	103.704	1293.13	262.895	48.0973	138.097	125.824	215.824	0.770689	0.00115879
1556	103.77	1293.12	262.879	48.0944	138.094	125.821	215.821	0.770689	3.86914e-05
1557	103.837	1293.01	262.94	48.0906	138.091	125.891	215.891	0.770465	0.000229949
1558	103.904	1292.66	262.539	48.0178	138.018	126.53	216.53	0.770483	0.000979032
1559	103.971	1292.82	262.67	48.046	138.046	126.499	216.499	0.770543	0.000384493
1560	104.037	1292.75	262.817	48.054	138.054	126.582	216.582	0.770255	0.000306595
1561	104.104	1292.83	262.661	48.0459	138.046	126.445	216.445	0.770565	0.00032845
1562	104.171	1292.88	262.689	48.0536	138.054	126.675	216.675	0.770606	0.000111898
1563	104.238	1293.15	262.912	48.1006	138.101	125.863	215.863	0.770692	0.000637607
1564	104.304	1292.89	262.697	48.0549	138.055	126.414	216.414	0.770602	0.000620741
1565	104.371	1292.57	262.37	47.9921	137.992	125.957	215.957	0.770568	0.000845221
1566	104.438	1293.03	262.948	48.0934	138.093	125.845	215.845	0.770484	0.00136471
1567	104.505	1292.71	262.701	48.039	138.039	126.285	216.285	0.770353	0.000742976
1568	104.571	1292.82	262.638	48.0425	138.043	126.36	216.36	0.770581	0.000232934
1569	104.638	1292.74	262.507	48.0215	138.022	126.559	216.559	0.770629	0.000287044
1570	104.705	1292.96	262.867	48.0786	138.079	125.883	215.883	0.770486	0.000780701
1571	104.771	1293.09	263.156	48.1204	138.12	125.345	215.345	0.770314	0.000588723
1572	104.838	1292.87	262.968	48.0805	138.08	125.738	215.738	0.770234	0.00054321
1573	104.905	1292.84	262.981	48.0794	138.079	125.907	215.907	0.770181	5.57037e-05
1574	104.972	1292.77	262.661	48.0404	138.04	126.521	216.521	0.770484	0.000605381
1575	105.038	1293.03	262.904	48.0885	138.089	125.738	215.738	0.770533	0.000649513
1576	105.105	1292.88	262.769	48.0611	138.061	126.436	216.436	0.770496	0.000370718
1577	105.172	1293.11	263.018	48.1081	138.108	125.766	215.766	0.77051	0.000631925
1578	105.239	1292.88	262.756	48.0604	138.06	126.724	216.724	0.770522	0.000641422
1579	105.305	1292.81	262.641	48.0416	138.042	126.405	216.405	0.770558	0.000255522
1580	105.372	1294.11	263.504	48.2493	138.249	124.936	214.936	0.771285	0.0028883
1581	105.439	1292.88	262.738	48.058	138.058	125.395	215.395	0.770536	0.00268076
1582	105.506	1292.76	262.59	48.0323	138.032	126.295	216.295	0.77056	0.00034675
1583	105.572	1293.04	262.914	48.0905	138.091	126.034	216.034	0.770536	0.000783563
1584	105.639	1293.06	262.948	48.0965	138.096	125.838	215.838	0.770529	8.02884e-05
1585	105.706	1293.33	263.002	48.1265	138.127	125.751	215.751	0.770831	0.000504514
1586	105.772	1293.17	263.08	48.1195	138.12	125.788	215.788	0.770511	0.000333016
1587	105.839	1293.09	263.02	48.1059	138.106	125.617	215.617	0.770473	0.000187023
1588	105.906	1292.67	262.439	48.0081	138.008	125.885	215.885	0.770618	0.00132335
1589	105.973	1293.01	262.954	48.0919	138.092	125.802	215.802	0.770443	0.00114009
1590	106.039	1292.82	262.7	48.0489	138.049	126.285	216.285	0.770504	0.000581186
1591	106.106	1292.54	262.508	48.0035	138.003	126.505	216.505	0.770357	0.000628355
1592	106.173	1292.68	262.575	48.0227	138.023	126.4	216.4	0.770458	0.000277196
1593	106.24	1292.7	262.738	48.0413	138.041	126.751	216.751	0.770284	0.000304493
1594	106.306	1292.82	262.615	48.0404	138.04	126.456	216.456	0.770613	0.000329981
1595	106.373	1293.05	262.93	48.0932	138.093	125.808	215.808	0.77053	0.000715232
1596	106.44	1293	262.902	48.0861	138.086	125.8	215.8	0.770501	9.94984e-05
1597	106.507	1293.04	262.953	48.0948	138.095	125.928	215.928	0.770491	0.000117442
1598	106.573	1292.63	262.657	48.0268	138.027	125.961	215.961	0.770293	0.000935671
1599	106.64	1292.98	262.881	48.0824	138.082	125.753	215.753	0.770505	0.000776633
1600	106.707	1292.45	262.404	47.9841	137.984	126.716	216.716	0.770354	0.00133041
1601	106.773	1292.91	262.795	48.0668	138.067	126.742	216.742	0.770509	0.001123
1602	106.84	1292.41	262.347	47.9748	137.975	126.584	216.584	0.770374	0.00124418
1603	106.907	1292.41	262.347	47.9748	137.975	126.584	216.584	0.770374	0
1604	106.974	1292.46	262.402	47.9853	137.985	126.65	216.65	0.770378	0.000140606
1605	107.04	1292.82	262.65	48.0433	138.043	126.436	216.436	0.77056	0.000801366
1606	107.107	1292.81	262.661	48.0441	138.044	126.417	216.417	0.770539	2.34398e-05
1607	107.174	1292.68	262.592	48.0249	138.025	126.45	216.45	0.770445	0.000274396
1608	107.241	1292.76	262.545	48.0276	138.028	126.229	216.229	0.770615	0.000174122
1609	107.307	1292.85	262.703	48.0521	138.052	126.552	216.552	0.770542	0.000337372
1610	107.374	1292.82	262.661	48.0448	138.045	126.238	216.238	0.770549	9.8683e-05
1611	107.441	1292.81	262.71	48.049	138.049	126.52	216.52	0.770477	9.20083e-05
1612	107.508	1293	262.87	48.0829	138.083	126.059	216.059	0.770543	0.000460563
1613	107.574	1292.84	262.548	48.0355	138.035	126.329	216.329	0.770724	0.000662683
1614	107.641	1292.86	262.677	48.0503	138.05	126.406	216.406	0.770588	0.000240947
1615	107.708	1292.74	262.67	48.038	138.038	126.424	216.424	0.770425	0.000232243
1616	107.774	1293.02	263.005	48.0985	138.099	125.851	215.851	0.770403	0.000813939
1617	107.841	1292.99	262.903	48.0855	138.086	125.825	215.825	0.770491	0.000195275
1618	107.908	1292.95	262.733	48.0644	138.064	125.206	215.206	0.770644	0.000322917
1619	107.975	1292.9	262.892	48.0762	138.076	125.703	215.703	0.770381	0.000307094
1620	108.041	1292.91	262.965	48.0838	138.084	126.022	216.022	0.770293	0.000135587
1621	108.108	1293.01	262.947	48.0911	138.091	125.807	215.807	0.770453	0.000187657
1622	108.175	1293.03	262.916	48.0899	138.09	125.9	215.9	0.77052	6.91472e-05
1623	108.242	1292.81	262.661	48.0442	138.044	126.469	216.469	0.770541	0.000614893
1624	108.308	1293.06	262.893	48.0907	138.091	125.681	215.681	0.770595	0.000628507
1625	108.375	1293.06	262.893	48.0907	138.091	125.681	215.681	0.770595	0
1626	108.442	1292.8	262.786	48.0554	138.055	125.525	215.525	0.770363	0.000528266
1627	108.509	1293.01	262.972	48.0945	138.094	125.873	215.873	0.770433	0.000529689
1628	108.575	1293.02	262.948	48.0928	138.093	125.739	215.739	0.770474	4.68796e-05
1629	108.642	1293.04	263.006	48.1001	138.1	125.808	215.808	0.770424	0.00011058
1630	108.709	1293.12	263.075	48.1149	138.115	125.779	215.779	0.770455	0.000200603
1631	108.775	1292.34	262.279	47.9617	137.962	126.535	216.535	0.770365	0.00206175
1632	108.842	1293.02	263.003	48.0983	138.098	125.82	215.82	0.770407	0.00183798
1633	108.909	1293.08	262.826	48.0855	138.085	125.662	215.662	0.770703	0.000342756
1634	108.976	1292.8	262.819	48.0592	138.059	125.258	215.258	0.770328	0.000515253
1635	109.042	1292.61	262.72	48.0313	138.031	125.475	215.475	0.770185	0.000401172
1636	109.109	1293.08	263.029	48.1061	138.106	125.799	215.799	0.770448	0.00103915
1637	109.176	1292.97	262.948	48.088	138.088	125.991	215.991	0.770402	0.000247526
1638	109.243	1292.81	262.676	48.0458	138.046	126.578	216.578	0.770524	0.000580301
1639	109.309	1292.98	263.021	48.0963	138.096	126.277	216.277	0.770325	0.000707883
1640	109.376	1293.01	262.929	48.0895	138.09	125.901	215.901	0.770479	0.000179105
1641	109.443	1293.07	263.009	48.1036	138.104	126.052	216.052	0.770468	0.000189752
1642	109.51	1293.03	262.96	48.095	138.095	125.583	215.583	0.770473	0.000116278
1643	109.576	1292.56	262.491	48.0033	138.003	126.611	216.611	0.770401	0.0012347
1644	109.643	1293.06	262.855	48.0868	138.087	125.902	215.902	0.770642	0.00114802
1645	109.71	1292.86	262.679	48.0506	138.051	126.409	216.409	0.770587	0.000489713
1646	109.776	1293.07	262.859	48.0879	138.088	125.861	215.861	0.770647	0.000506217
1647	109.843	1292.8	262.648	48.0416	138.042	126.503	216.503	0.770539	0.000632772
1648	109.91	1292.78	262.674	48.0424	138.042	126.328	216.328	0.770478	6.20723e-05
1649	109.977	1293.01	262.912	48.0876	138.088	125.852	215.852	0.770496	0.00060819
1650	110.043	1293.02	262.928	48.0908	138.091	125.856	215.856	0.770501	4.34024e-05
1651	110.11	1292.61	262.599	48.0187	138.019	125.965	215.965	0.770333	0.000984075
1652	110.177	1293.04	263.011	48.1007	138.101	125.82	215.82	0.770417	0.0011051
1653	110.244	1292.82	262.67	48.046	138.046	126.499	216.499	0.770543	0.000745616
1654	110.31	1293.1	262.884	48.0934	138.093	125.871	215.871	0.77066	0.000647939
1655	110.377	1293.04	262.929	48.0926	138.093	125.812	215.812	0.770523	0.000137509
1656	110.444	1292.77	262.609	48.0347	138.035	126.382	216.382	0.770545	0.00077776
1657	110.511	1293.04	263.039	48.1036	138.104	125.692	215.692	0.770385	0.000939952
1658	110.577	1292.87	262.946	48.0784	138.078	125.722	215.722	0.770265	0.000360109
1659	110.644	1292.86	262.976	48.0811	138.081	125.76	215.76	0.770221	5.66723e-05
1660	110.711	1293.14	263.039	48.113	138.113	125.782	215.782	0.770525	0.000525111
1661	110.777	1292.94	262.975	48.0881	138.088	125.42	215.42	0.770328	0.00038828
1662	110.844	1292.99	262.951	48.0903	138.09	125.752	215.752	0.770429	0.000105135
1663	110.911	1292.47	262.273	47.9732	137.973	126.48	216.48	0.770553	0.00157925
1664	110.978	1292.97	262.966	48.0895	138.09	125.854	215.854	0.770377	0.00157376
1665	111.044	1293.1	262.868	48.0915	138.092	125.818	215.818	0.770678	0.000302655
1666	111.111	1292.94	262.906	48.0806	138.081	125.724	215.724	0.770409	0.000306504
1667	111.178	1292.86	262.595	48.0418	138.042	125.692	215.692	0.77069	0.000592847
1668	111.245	1292.32	262.475	47.9799	137.98	126.616	216.616	0.770095	0.00102291
1669	111.311	1293.03	263.003	48.0992	138.099	126.15	216.15	0.770419	0.00163605
1670	111.378	1292.98	262.891	48.083	138.083	125.819	215.819	0.770484	0.000228324
1671	111.445	1292.92	262.852	48.0731	138.073	125.55	215.55	0.770447	0.000137629
1672	111.512	1292.95	262.927	48.0839	138.084	126.004	216.004	0.770399	0.000152117
1673	111.578	1292.75	262.609	48.0327	138.033	126.387	216.387	0.770513	0.000696837
1674	111.645	1292.88	262.742	48.0584	138.058	126.179	216.179	0.77053	0.000346066
1675	111.712	1293.02	262.975	48.0955	138.095	125.705	215.705	0.770441	0.000506052
1676	111.778	1292.96	263.068	48.0997	138.1	125.697	215.697	0.770245	0.00020451
1677	111.845	1292.81	262.636	48.0412	138.041	126.393	216.393	0.770565	0.000849509
1678	111.912	1292.81	262.636	48.0412	138.041	126.393	216.393	0.770565	0
1679	111.979	1292.77	262.734	48.0475	138.048	126.016	216.016	0.770389	0.000196298
1680	112.045	1292.99	262.891	48.0843	138.084	125.809	215.809	0.770503	0.000507292
1681	112.112	1293	262.903	48.0861	138.086	125.813	215.813	0.770499	2.57392e-05
1682	112.179	1292.49	262.305	47.9784	137.978	126.476	216.476	0.770543	0.00144935
1683	112.246	1292.73	262.629	48.0331	138.033	125.91	215.91	0.770465	0.000739344
1684	112.312	1293.06	262.9	48.0915	138.092	126.04	216.04	0.77059	0.000795387
1685	112.379	1292.87	262.808	48.0642	138.064	125.913	215.913	0.770433	0.000399839
1686	112.446	1292.91	262.961	48.0838	138.084	125.907	215.907	0.770304	0.000294316
1687	112.513	1293.07	262.9	48.0922	138.092	125.668	215.668	0.770598	0.000315613
1688	112.579	1292.87	262.585	48.0421	138.042	126.409	216.409	0.770718	0.000685396
1689	112.646	1292.77	262.584	48.0326	138.033	126.25	216.25	0.77058	0.000187533
1690	112.713	1292.85	262.795	48.0608	138.061	125.97	215.97	0.770419	0.000412599
1691	112.779	1292.75	262.606	48.0325	138.032	126.449	216.449	0.770518	0.0003942
1692	112.846	1292.82	262.647	48.0438	138.044	126.387	216.387	0.770574	0.000161614
1693	112.913	1292.87	262.585	48.0413	138.041	126.428	216.428	0.770707	0.000137414
1694	112.98	1292.96	262.871	48.0794	138.079	126.008	216.008	0.770488	0.000557381
1695	113.046	1293.06	262.822	48.0831	138.083	125.809	215.809	0.77068	0.000198478
1696	113.113	1293.01	262.979	48.0945	138.094	125.779	215.779	0.770413	0.000306924
1697	113.18	1292.72	262.652	48.0343	138.034	126.171	216.171	0.770418	0.0008098
1698	113.247	1292.83	262.484	48.0274	138.027	126.386	216.386	0.77078	0.000373279
1699	113.313	1292.95	262.871	48.0779	138.078	125.98	215.98	0.770464	0.000749228
1700	113.38	1293.15	262.842	48.0937	138.094	125.835	215.835	0.770782	0.000381647
1701	113.447	1292.75	262.658	48.0382	138.038	126.493	216.493	0.770462	0.000811123
1702	113.514	1293.11	263.019	48.1079	138.108	125.805	215.805	0.770506	0.000937918
1703	113.58	1293.01	262.875	48.0845	138.085	125.127	215.127	0.770553	0.000318321
1704	113.647	1292.99	262.89	48.0837	138.084	125.81	215.81	0.770498	5.69667e-05
1705	113.714	1292.77	262.631	48.037	138.037	126.411	216.411	0.770517	0.000627999
1706	113.78	1293.01	262.902	48.0873	138.087	125.792	215.792	0.770521	0.000676936
1707	113.847	1292.85	262.584	48.0397	138.04	126.502	216.502	0.770687	0.000661732
1708	113.914	1292.8	262.631	48.0399	138.04	125.999	215.999	0.770559	0.000127398
1709	113.981	1293.28	262.795	48.1012	138.101	126.274	216.274	0.771024	0.000946254
1710	114.047	1293.1	263.041	48.1098	138.11	125.851	215.851	0.770472	0.000563601
1711	114.114	1292.99	262.801	48.0744	138.074	125.745	215.745	0.770608	0.000495117
1712	114.181	1293.08	263.016	48.1051	138.105	125.795	215.795	0.770472	0.000434691
1713	114.248	1293.13	262.994	48.1071	138.107	125.614	215.614	0.770561	9.25927e-05
1714	114.314	1293.18	263.01	48.1135	138.113	125.631	215.631	0.770613	0.000100227
1715	114.381	1292.73	262.711	48.0413	138.041	126.053	216.053	0.770361	0.00100253
1716	114.448	1293.16	263.048	48.1153	138.115	125.773	215.773	0.770534	0.00100923
1717	114.515	1293.24	262.915	48.1091	138.109	125.675	215.675	0.770811	0.000289183
1718	114.581	1292.8	262.761	48.0535	138.053	125.834	215.834	0.770404	0.000851623
1719	114.648	1292.79	262.624	48.0386	138.039	126.383	216.383	0.77056	0.000253287
1720	114.715	1293.05	263.031	48.1036	138.104	125.669	215.669	0.770406	0.000886914
1721	114.781	1292.99	262.945	48.089	138.089	125.68	215.68	0.770428	0.000196937
1722	114.848	1292.98	262.873	48.0808	138.081	125.828	215.828	0.770504	0.000134179
1723	114.915	1292.83	262.847	48.0646	138.065	125.95	215.95	0.770332	0.000277728
1724	114.982	1292.9	262.724	48.0583	138.058	125.794	215.794	0.770579	0.00026125
1725	115.048	1292.9	262.724	48.0583	138.058	125.794	215.794	0.770579	0
1726	115.115	1292.85	262.774	48.059	138.059	125.725	215.725	0.770451	0.000127945
1727	115.182	1293.17	262.943	48.1059	138.106	125.709	215.709	0.770685	0.00067304
1728	115.249	1292.75	262.913	48.0641	138.064	125.823	215.823	0.770141	0.000781753
1729	115.315	1293.13	263.009	48.1086	138.109	125.693	215.693	0.770542	0.000719655
1730	115.382	1293.07	262.994	48.1019	138.102	125.815	215.815	0.770484	0.000106864
1731	115.449	1293.07	262.994	48.1019	138.102	125.815	215.815	0.770484	0
1732	115.516	1292.69	262.704	48.037	138.037	126.052	216.052	0.770313	0.000889426
1733	115.582	1293.01	262.942	48.0915	138.092	125.952	215.952	0.770471	0.000750011
1734	115.649	1292.71	262.431	48.0109	138.011	126.272	216.272	0.770681	0.00110383
1735	115.716	1292.59	262.519	48.0094	138.009	126.493	216.493	0.770413	0.000268963
1736	115.782	1292.88	262.834	48.0681	138.068	125.975	215.975	0.77042	0.000790134
1737	115.849	1292.77	262.577	48.0314	138.031	126.056	216.056	0.770583	0.000520472
1738	115.916	1292.47	262.368	47.9824	137.982	126.446	216.446	0.770429	0.000676331
1739	115.983	1293.12	262.952	48.1024	138.102	125.703	215.703	0.770609	0.00162393
1740	116.049	1292.61	262.346	47.9932	137.993	126.396	216.396	0.770651	0.00147001
1741	116.116	1293.09	262.892	48.0934	138.093	125.958	215.958	0.770639	0.00134855
1742	116.183	1292.54	262.332	47.9855	137.986	126.359	216.359	0.770575	0.00145273
1743	116.25	1293.05	263.028	48.1033	138.103	125.98	215.98	0.770409	0.0015918
1744	116.316	1292.77	262.68	48.0422	138.042	126.621	216.621	0.77046	0.000822081
1745	116.383	1293.03	263.012	48.0996	138.1	126.226	216.226	0.7704	0.000773917
1746	116.45	1293.13	262.996	48.1076	138.108	125.919	215.919	0.770565	0.000196759
1747	116.517	1292.99	262.902	48.0856	138.086	125.814	215.814	0.770493	0.000305459
1748	116.583	1293.08	262.851	48.0886	138.089	125.663	215.663	0.77068	0.000191992
1749	116.65	1292.72	262.703	48.0399	138.04	126.052	216.052	0.770362	0.000727517
1750	116.717	1293.13	262.926	48.1	138.1	125.549	215.549	0.770645	0.000855932
1751	116.783	1292.62	262.62	48.022	138.022	126.043	216.043	0.770322	0.00109819
1752	116.85	1292.66	262.544	48.018	138.018	126.008	216.008	0.770475	0.00016157
1753	116.917	1293.04	262.929	48.0926	138.093	125.812	215.812	0.770523	0.00100336
1754	116.984	1293.04	262.947	48.0941	138.094	125.899	215.899	0.770497	3.27834e-05
1755	117.05	1293.02	262.965	48.0946	138.095	125.963	215.963	0.770455	4.32807e-05
1756	117.117	1292.85	262.366	48.017	138.017	126.268	216.268	0.770952	0.00115548
1757	117.184	1293.11	262.825	48.0883	138.088	125.868	215.868	0.770749	0.000980255
1758	117.251	1293.16	262.763	48.0868	138.087	125.889	215.889	0.770898	0.000150351
1759	117.317	1293.04	262.966	48.0963	138.096	125.847	215.847	0.770475	0.000441034
1760	117.384	1292.88	262.697	48.0537	138.054	125.79	215.79	0.770585	0.000582441
1761	117.451	1292.7	262.697	48.0375	138.038	126.062	216.062	0.770343	0.000325645
1762	117.518	1292.77	262.719	48.0463	138.046	126.159	216.159	0.770413	0.0001376
1763	117.584	1293.04	262.967	48.0963	138.096	125.86	215.86	0.770473	0.000673996
1764	117.651	1292.95	262.874	48.0789	138.079	125.901	215.901	0.770471	0.000233057
1765	117.718	1293	262.795	48.0746	138.075	125.89	215.89	0.770626	0.000166248
1766	117.784	1293.08	262.973	48.101	138.101	125.884	215.884	0.770528	0.000368015
1767	117.851	1292.95	262.842	48.0753	138.075	125.777	215.777	0.770507	0.000345297
1768	117.918	1292.59	262.621	48.0198	138.02	126.153	216.153	0.770287	0.000779016
1769	117.985	1292.89	262.85	48.0705	138.07	126.007	216.007	0.770411	0.000692934
1770	118.051	1292.96	262.755	48.0669	138.067	125.662	215.662	0.770623	0.000216579
1771	118.118	1293.11	263.044	48.1106	138.111	125.833	215.833	0.770478	0.000605748
1772	118.185	1292.99	262.914	48.0859	138.086	125.931	215.931	0.770465	0.000333229
1773	118.252	1292.87	262.664	48.0498	138.05	126.291	216.291	0.770616	0.000508656
1774	118.318	1292.73	262.562	48.0267	138.027	126.342	216.342	0.770553	0.000316119
1775	118.385	1292.99	262.912	48.0865	138.086	125.881	215.881	0.770479	0.000807015
1776	118.452	1292.89	262.837	48.0696	138.07	125.879	215.879	0.770435	0.000231687
1777	118.519	1292.78	262.554	48.0303	138.03	126.492	216.492	0.770629	0.000561935
1778	118.585	1292.67	262.485	48.0129	138.013	125.53	215.53	0.770561	0.000243864
1779	118.652	1292.84	262.725	48.053	138.053	125.462	215.462	0.770496	0.000542455
1780	118.719	1292.84	262.788	48.0592	138.059	125.384	215.384	0.770416	0.000115806
1781	118.785	1292.91	262.899	48.0775	138.078	125.999	215.999	0.770382	0.000248963
1782	118.852	1292.93	262.874	48.0767	138.077	125.948	215.948	0.770439	5.78804e-05
1783	118.919	1292.99	262.924	48.0875	138.088	125.959	215.959	0.770463	0.000147083
1784	118.986	1292.73	262.651	48.0358	138.036	126.625	216.625	0.770443	0.000695848
1785	119.052	1292.73	262.697	48.04	138.04	125.993	215.993	0.770377	8.68145e-05
1786	119.119	1292.8	262.775	48.0547	138.055	125.867	215.867	0.770382	0.00019817
1787	119.186	1292.79	262.613	48.0376	138.038	126.336	216.336	0.770575	0.000300057
1788	119.253	1292.96	262.828	48.0749	138.075	125.687	215.687	0.77054	0.000503208
1789	119.319	1292.62	262.587	48.0187	138.019	125.884	215.884	0.770364	0.000776914
1790	119.386	1292.67	262.558	48.0208	138.021	126.037	216.037	0.770476	0.000115455
1791	119.453	1292.65	262.456	48.0081	138.008	126.008	216.008	0.77057	0.000194744
1792	119.52	1292.72	262.47	48.0163	138.016	126.414	216.414	0.770652	0.000136817
1793	119.586	1292.75	262.728	48.0448	138.045	126.095	216.095	0.770365	0.000479119
1794	119.653	1292.69	262.679	48.0348	138.035	126.044	216.044	0.770349	0.000136089
1795	119.72	1293.05	262.879	48.0881	138.088	125.965	215.965	0.770596	0.000758828
1796	119.786	1292.89	262.779	48.0634	138.063	125.84	215.84	0.770501	0.000346038
1797	119.853	1292.77	262.662	48.0404	138.04	125.994	215.994	0.770484	0.000308888
1798	119.92	1292.59	262.68	48.0259	138.026	126.006	216.006	0.770215	0.000332686
1799	119.987	1292.69	262.77	48.0443	138.044	125.931	215.931	0.770243	0.000249631
1800	120.053	1292.74	262.723	48.0436	138.044	125.856	215.856	0.770361	0.000118666
1801	120.12	1292.99	262.936	48.0889	138.089	126.077	216.077	0.770448	0.000614675
1802	120.187	1292.97	262.897	48.083	138.083	125.933	215.933	0.770468	8.11776e-05
1803	120.254	1293.12	263.058	48.1127	138.113	125.899	215.899	0.770468	0.000398213
1804	120.32	1293.02	262.928	48.0906	138.091	125.462	215.462	0.770496	0.000297939
1805	120.387	1292.93	262.895	48.0786	138.079	125.972	215.972	0.77041	0.000183187
1806	120.454	1293.18	262.968	48.1091	138.109	125.801	215.801	0.770663	0.000482855
1807	120.521	1293.12	262.918	48.0983	138.098	125.788	215.788	0.77064	0.000147709
1808	120.587	1293.06	262.966	48.0977	138.098	125.766	215.766	0.770499	0.000141626
1809	120.654	1292.62	262.427	48.0021	138.002	125.994	215.994	0.770561	0.00128664
1810	120.721	1293.11	262.869	48.0927	138.093	126.004	216.004	0.770691	0.00122477
1811	120.787	1292.96	262.85	48.077	138.077	125.799	215.799	0.77051	0.000277922
1812	120.854	1293.07	262.849	48.0874	138.087	125.825	215.825	0.770668	0.000211004
1813	120.921	1293.02	262.942	48.0915	138.092	125.969	215.969	0.770472	0.000202944
1814	120.988	1292.88	262.547	48.0384	138.038	126.532	216.532	0.77077	0.000773828
1815	121.054	1293.12	262.842	48.0908	138.091	125.942	215.942	0.770738	0.000705683

### Sheet: Mask31.5.-Act
Time Interval	Act
00:00	0
00:30	1.26648
01:00	1.92697
01:30	8.36607
02:00	1.14273

### Sheet: Alignment
ID	Date	Align Dir ax	Align R ax	Align P ax	n
Mask31.5.	24-Aug-2024 11:08:18	211.151	0.259319	1.47414e-53	1809

### Sheet: Orientation
ID	Date	Ori Dir uni	Ori R uni	Ori P uni	Ori Dir ax	Ori R ax	Ori P ax	n
Mask31.5.	24-Aug-2024 11:08:18	232.826	0.121494	2.53096e-12	148.074	0.161862	2.61146e-21	1809
