## Supplementary material for "Applying advanced circular statistics: magnetic orientation of green toad larvae": Data and Scripts: W_I North 2-1-1813.xlsx

### Sheet: Info
ID	Date	fps	fgi	StartFrame	EndFrame
W_I North 2	24-Aug-2024 11:09:47	14.985	1	1	1813

### Sheet: Mask31.5.
Frame	Duration	X	Y	Ori (gN)	Ori (mN)	Align (gN)	Align (mN)	r-value	Act
1	0								0
2	0.0667334								0
3	0.133467								0
4	0.2002								0
5	0.266934								0
6	0.333667								0
7	0.4004	1094.71	599.655	117.642	207.642	36.507	126.507	0.233206	0
8	0.467134	1100.63	610.302	120.452	210.452	144.607	234.607	0.252338	0.0225282
9	0.533867	1110.31	621.68	122.318	212.318	122.574	212.574	0.278585	0.027631
10	0.600601	1128.25	637.964	123.686	213.686	143.83	233.83	0.322835	0.0448257
11	0.667334	1150.4	661.057	125.615	215.615	129.656	219.656	0.380831	0.0591852
12	0.734067	1172.94	685.476	127.23	217.23	131.632	221.632	0.441209	0.061474
13	0.800801	1196.59	705.647	127.603	217.603	130.755	220.755	0.498617	0.0574885
14	0.867534	1222.14	730.811	128.419	218.419	118.956	208.956	0.564525	0.0663392
15	0.934268	1251.97	752.232	128.126	218.126	131.553	221.553	0.632376	0.06792
16	1.001	1283.1	776.156	128.065	218.065	122.261	212.261	0.704997	0.0726244
17	1.06773	1312.82	801.661	128.305	218.305	125.753	215.753	0.777371	0.0724401
18	1.13447	1330.99	812.833	127.981	217.981	141.698	231.698	0.816569	0.0394564
19	1.2012	1330.04	817.063	128.487	218.487	132.054	222.054	0.820042	0.00801768
20	1.26793	1333.12	821.749	128.711	218.711	137.646	227.646	0.829899	0.0103707
21	1.33467	1338.11	826.807	128.814	218.814	128.201	218.201	0.842952	0.0131407
22	1.4014	1339.76	828.9	128.89	218.89	140.253	230.253	0.847749	0.00492303
23	1.46813	1337.68	829.616	129.123	219.123	133.396	223.396	0.845595	0.00406577
24	1.53487	1342.06	833.857	129.188	219.188	143.089	233.089	0.85684	0.0112858
25	1.6016	1340.91	833.874	129.28	219.28	140.304	230.304	0.855201	0.00214113
26	1.66834	1341.11	835.948	129.462	219.462	136.978	226.978	0.857923	0.00385519
27	1.73507	1339.06	834.035	129.44	219.44	133.483	223.483	0.852753	0.00518057
28	1.8018	1337.96	833.651	129.491	219.491	141.947	231.947	0.850723	0.00216442
29	1.86854	1336.01	832.775	129.561	219.561	134.754	224.754	0.84692	0.00394215
30	1.93527	1332.88	829.672	129.511	219.511	131.226	221.226	0.838797	0.00815602
31	2.002	1331.88	828.694	129.496	219.496	128.712	218.712	0.836225	0.00258149
32	2.06874	1328.99	825.357	129.401	219.401	132.309	222.309	0.828175	0.00816642
33	2.13547	1325.06	821.688	129.357	219.357	131.059	221.059	0.818248	0.00994661
34	2.2022	1323.13	819.675	129.314	219.314	122.788	212.788	0.813116	0.00516791
35	2.26894	1318.16	816.187	129.373	219.373	101.307	191.307	0.801926	0.0112206
36	2.33567	1318.48	810.45	128.756	218.756	77.4022	167.402	0.795693	0.0106276
37	2.4024	1328.42	805.122	127.388	217.388	86.4492	176.449	0.804086	0.0208565
38	2.46914	1333.89	801.691	126.595	216.595	90.432	180.432	0.80836	0.011956
39	2.53587	1341.47	794.116	125.211	215.211	85.4139	175.414	0.81149	0.0198127
40	2.6026	1343.89	783.711	123.907	213.907	75.8695	165.869	0.804259	0.0197586
41	2.66934	1351.5	771.277	121.985	211.985	64.3329	154.333	0.803565	0.0269666
42	2.73607	1368.47	749.436	118.384	208.384	59.9747	149.975	0.810394	0.0511652
43	2.8028	1374.71	734.12	116.227	206.227	61.8055	151.806	0.807647	0.0305879
44	2.86954	1374.62	734.023	116.22	206.22	61.8535	151.853	0.807425	0.000239255
45	2.93627	1385.42	717.029	113.608	203.608	53.4738	143.474	0.812305	0.0372464
46	3.003	1389.31	698.929	111.222	201.222	55.376	145.376	0.806183	0.0342439
47	3.06974	1396.49	661.583	106.238	196.238	54.9491	144.949	0.79658	0.0703467
48	3.13647	1401.34	644.027	103.815	193.815	40.9573	130.957	0.796813	0.0336862
49	3.2032	1403.19	624.464	101.214	191.214	49.4325	139.433	0.792322	0.0363494
50	3.26994	1407.9	605.925	98.6668	188.667	37.7203	127.72	0.794975	0.0353784
51	3.33667	1408.13	584.433	95.8121	185.812	44.7374	134.737	0.790386	0.039756
52	3.4034	1412.17	564.087	93.0578	183.058	31.6478	121.648	0.794935	0.0383707
53	3.47014	1408.2	541.66	90.0671	180.067	39.5305	129.531	0.786459	0.0421293
54	3.53687	1408.43	523.985	87.6877	177.688	25.6751	115.675	0.787521	0.0326969
55	3.6036	1405.02	501.979	84.6951	174.695	35.5851	125.585	0.783931	0.0411916
56	3.67034	1404.04	484.877	82.3852	172.385	24.2985	114.298	0.785691	0.0316855
57	3.73707	1397.71	466.333	79.7711	169.771	33.0915	123.092	0.779438	0.0362447
58	3.8038	1395.63	448.687	77.3673	167.367	22.2883	112.288	0.782139	0.0328666
59	3.87054	1389.06	431.112	74.835	164.835	29.5196	119.52	0.778148	0.0347065
60	3.93727	1387.41	413.732	72.5093	162.509	17.8676	107.868	0.784266	0.0322927
61	4.004	1381.83	395.19	69.8959	159.896	25.8198	115.82	0.785535	0.0358205
62	4.07074	1379.52	379.558	67.8249	157.825	13.9176	103.918	0.79198	0.0292271
63	4.13747	1370.11	364.926	65.5203	155.52	20.7719	110.772	0.786709	0.0321831
64	4.2042	1363.52	353.588	63.7576	153.758	15.3927	105.393	0.78468	0.0242547
65	4.27094	1358.27	336.746	61.4201	151.42	15.2205	105.221	0.790399	0.0326326
66	4.33767	1350.26	325.586	59.5859	149.586	12.4967	102.497	0.787674	0.0254047
67	4.4044	1345.34	310.938	57.5669	147.567	3.66852	93.6685	0.794033	0.0285835
68	4.47114	1337.99	298.793	55.6746	145.675	10.7556	100.756	0.795041	0.0262583
69	4.53787	1333.43	286.221	53.9614	143.961	178.659	268.659	0.801541	0.0247389
70	4.6046	1326.25	272.562	51.9542	141.954	176.192	266.192	0.806173	0.0285366
71	4.67134	1317.71	260.016	49.9682	139.968	177.319	267.319	0.80851	0.028081
72	4.73807	1311.26	247.238	48.1561	138.156	166.742	256.742	0.814985	0.0264756
73	4.8048	1300.98	240.233	46.5753	136.575	173.513	263.513	0.80977	0.0230117
74	4.87154	1292.49	234.905	45.2987	135.299	172.428	262.428	0.805351	0.0185274
75	4.93827	1284.33	222.698	43.4139	133.414	172.7	262.7	0.810939	0.0271637
76	5.005	1275.72	217.403	42.1156	132.116	171.381	261.381	0.807321	0.0186887
77	5.07174	1267.78	207.146	40.4481	130.448	165.141	255.141	0.811883	0.0239989
78	5.13847	1259.79	200.945	39.1284	129.128	166.341	256.341	0.811243	0.0187024
79	5.20521	1251.29	194.662	37.7475	127.748	167.229	257.229	0.810569	0.019555
80	5.27194	1243.63	183.489	36.0775	126.078	158.678	248.678	0.818585	0.0250578
81	5.33867	1235.25	176.465	34.6679	124.668	157.954	247.954	0.820207	0.020224
82	5.40541	1224.57	169.302	33.006	123.006	166.936	256.936	0.820211	0.0237901
83	5.47214	1217.31	163.254	31.7965	121.796	164.213	254.213	0.822457	0.0174827
84	5.53887	1210.69	158.66	30.7609	120.761	160.786	250.786	0.823365	0.0149005
85	5.60561	1203.05	156.029	29.7393	119.739	164.624	254.624	0.820451	0.0149418
86	5.67234	1196.07	153.12	28.7682	118.768	168.489	258.489	0.818837	0.0139853
87	5.73907	1189.49	148.078	27.7101	117.71	161.705	251.705	0.821289	0.0153425
88	5.80581	1183.41	142.604	26.6925	116.692	158.747	248.747	0.825161	0.0151242
89	5.87254	1177.81	140.497	25.9268	115.927	158.391	248.391	0.824061	0.0110738
90	5.93927	1173.65	137.491	25.2776	115.278	156.327	246.327	0.825747	0.00949809
91	6.00601	1168.76	135.571	24.6048	114.605	156.241	246.241	0.825156	0.00971084
92	6.07274	1164.4	133.004	23.9592	113.959	155.216	245.216	0.826167	0.00935787
93	6.13947	1161.74	131.021	23.545	113.545	153.211	243.211	0.827545	0.00613508
94	6.20621	1156.79	126.983	22.7601	112.76	155.369	245.369	0.830811	0.0118193
95	6.27294	1154.71	126.557	22.4945	112.494	153.96	243.96	0.83006	0.0039217
96	6.33967	1152.75	125.416	22.2071	112.207	153.034	243.034	0.830629	0.00420364
97	6.40641	1150.46	124.831	21.9084	111.908	152.484	242.484	0.830042	0.00436811
98	6.47314	1148.52	124.839	21.6782	111.678	153.337	243.337	0.828695	0.0035943
99	6.53987	1147.3	122.962	21.4459	111.446	152.166	242.166	0.831099	0.00413538
100	6.60661	1146.13	122.581	21.2892	111.289	151.836	241.836	0.830966	0.00227672
101	6.67334	1144.78	123.051	21.1495	111.15	151.832	241.832	0.829247	0.0026559
102	6.74007	1144.25	122.256	21.05	111.05	151.65	241.65	0.830267	0.00176627
103	6.80681	1142.44	121.581	20.8031	110.803	154.202	244.202	0.830237	0.00357742
104	6.87354	1142.98	123.073	20.9362	110.936	152.01	242.01	0.828017	0.00293871
105	6.94027	1142.17	121.65	20.7748	110.775	152.59	242.59	0.829944	0.00302754
106	7.00701	1141.09	121.417	20.6348	110.635	154.961	244.961	0.829639	0.00205017
107	7.07374	1142.46	122.54	20.8496	110.85	152.549	242.549	0.828594	0.00327896
108	7.14047	1142.32	122.231	20.8182	110.818	152.663	242.663	0.829032	0.000631246
109	7.20721	1142.32	121.914	20.8038	110.804	153.211	243.211	0.829582	0.000587533
110	7.27394	1142.04	121.693	20.7613	110.761	154.388	244.388	0.829786	0.000648611
111	7.34067	1142.82	122.45	20.8885	110.889	154.192	244.192	0.828988	0.00200706
112	7.40741	1142.68	122.319	20.8656	110.866	154.206	244.206	0.82912	0.00035714
113	7.47414	1142.66	122.356	20.8656	110.866	154.193	244.193	0.829047	7.30927e-05
114	7.54087	1142.99	122.247	20.8994	110.899	154.333	244.333	0.82945	0.000633514
115	7.60761	1142.9	122.482	20.8996	110.9	154.64	244.64	0.828984	0.000465749
116	7.67434	1143.08	123.392	20.9628	110.963	155.607	245.607	0.827532	0.00171596
117	7.74107	1142.66	122.583	20.8753	110.875	155.821	245.821	0.82865	0.00168793
118	7.80781	1142.71	122.534	20.8793	110.879	155.485	245.485	0.828771	0.000133082
119	7.87454	1142.73	122.57	20.8836	110.884	155.269	245.269	0.828723	7.90098e-05
120	7.94127	1143.15	123.421	20.9719	110.972	155.866	245.866	0.827524	0.00175066
121	8.00801	1142.59	122.61	20.8681	110.868	156.329	246.329	0.828557	0.00182107
122	8.07474	1142.67	122.528	20.874	110.874	156.079	246.079	0.828752	0.000212854
123	8.14147	1142.81	122.782	20.9023	110.902	155.526	245.526	0.828406	0.000536616
124	8.20821	1142.69	122.849	20.8909	110.891	155.776	245.776	0.828209	0.000257569
125	8.27494	1142.26	121.86	20.795	110.795	156.048	246.048	0.829639	0.00199167
126	8.34168	1143.13	123.064	20.9538	110.954	155.447	245.447	0.828132	0.00274779
127	8.40841	1142.11	121.53	20.762	110.762	156.579	246.579	0.830111	0.00340949
128	8.47514	1142.93	123.143	20.9328	110.933	155.749	245.749	0.82786	0.00334261
129	8.54188	1142.85	122.907	20.9132	110.913	155.937	245.937	0.828218	0.000457121
130	8.60861	1142.62	122.368	20.8606	110.861	155.604	245.604	0.828996	0.0010873
131	8.67534	1142.76	122.736	20.8941	110.894	155.621	245.621	0.828452	0.000728412
132	8.74208	1142.5	122.777	20.8653	110.865	155.895	245.895	0.82821	0.000481998
133	8.80881	1142.85	123.209	20.9269	110.927	155.922	245.922	0.827697	0.00102831
134	8.87554	1143.1	123.256	20.9586	110.959	156.059	246.059	0.827778	0.000465295
135	8.94228	1143.04	123.07	20.9436	110.944	155.673	245.673	0.828064	0.000358841
136	9.00901	1142.6	122.437	20.862	110.862	155.794	245.794	0.828867	0.00142735
137	9.07574	1142.32	121.724	20.7961	110.796	156.469	246.469	0.829915	0.00141743
138	9.14248	1142.93	123.271	20.9386	110.939	156.059	246.059	0.827637	0.00307184
139	9.20921	1143.05	123.409	20.9597	110.96	155.644	245.644	0.827481	0.000342557
140	9.27594	1142.77	123.092	20.912	110.912	156.45	246.45	0.827845	0.000778542
141	9.34268	1142.2	121.732	20.7821	110.782	156.471	246.471	0.829822	0.00272771
142	9.40941	1142.7	122.628	20.8819	110.882	155.488	245.488	0.828599	0.00189273
143	9.47614	1142.54	122.289	20.8477	110.848	155.462	245.462	0.829081	0.000690526
144	9.54288	1142.55	122.597	20.8627	110.863	155.599	245.599	0.828554	0.000569745
145	9.60961	1142.55	122.722	20.8689	110.869	155.768	245.768	0.828342	0.000231015
146	9.67634	1143.34	123.821	21.0134	111.013	155.765	245.765	0.826963	0.00250058
147	9.74308	1142.97	123.711	20.9638	110.964	156.118	246.118	0.826906	0.000717728
148	9.80981	1142.77	123.209	20.9174	110.917	156.004	246.004	0.827643	0.000995834
149	9.87654	1142.6	122.796	20.878	110.878	156.153	246.153	0.828244	0.000828333
150	9.94328	1143.21	124.011	21.0069	111.007	155.66	245.66	0.82655	0.0025173
151	10.01	1143.03	123.67	20.9696	110.97	155.379	245.379	0.827019	0.000714522
152	10.0767	1142.58	122.693	20.8711	110.871	156.253	246.253	0.828409	0.00198899
153	10.1435	1142.97	123.33	20.9462	110.946	156.174	246.174	0.827563	0.00137608
154	10.2102	1142.96	123.29	20.9435	110.943	156.233	246.233	0.827627	7.52545e-05
155	10.2769	1142.54	122.934	20.877	110.877	156.856	246.856	0.827966	0.00101839
156	10.3437	1142.43	122.579	20.8477	110.848	156.332	246.332	0.828506	0.000685926
157	10.4104	1142.63	122.61	20.8735	110.873	156.416	246.416	0.828587	0.000381944
158	10.4771	1142.45	122.433	20.8436	110.844	155.614	245.614	0.828774	0.000470687
159	10.5439	1142.41	122.438	20.8389	110.839	155.871	245.871	0.828737	7.81148e-05
160	10.6106	1142.54	122.501	20.8568	110.857	156.451	246.451	0.828712	0.00025994
161	10.6773	1142.52	122.294	20.8459	110.846	156.308	246.308	0.829061	0.000383164
162	10.7441	1142.46	122.363	20.8413	110.841	156.045	246.045	0.828899	0.00017505
163	10.8108	1142.31	122.433	20.8268	110.827	156.169	246.169	0.828681	0.000302272
164	10.8775	1142.72	122.849	20.8949	110.895	156.089	246.089	0.828232	0.00108134
165	10.9443	1142.62	122.572	20.8707	110.871	155.942	245.942	0.828647	0.000542531
166	11.011	1142.57	122.305	20.8516	110.852	155.979	245.979	0.82907	0.000505581
167	11.0777	1142.57	122.305	20.8516	110.852	155.979	245.979	0.82907	0
168	11.1445	1142.3	121.89	20.8013	110.801	156.391	246.391	0.829615	0.000908915
169	11.2112	1142.25	121.995	20.7996	110.8	156.639	246.639	0.829398	0.000218797
170	11.2779	1142.99	123.527	20.9584	110.958	155.847	245.847	0.82724	0.00315139
171	11.3447	1142.4	122.151	20.8248	110.825	156.444	246.444	0.829228	0.00277186
172	11.4114	1142.38	121.954	20.8129	110.813	156.425	246.425	0.829552	0.000367212
173	11.4781	1142.25	121.923	20.7962	110.796	156.788	246.788	0.829521	0.000244302
174	11.5449	1141.39	121.218	20.6615	110.662	158.485	248.485	0.830177	0.00205759
175	11.6116	1142.06	121.649	20.7618	110.762	156.592	246.592	0.829874	0.00148434
176	11.6783	1142.82	123.341	20.9292	110.929	155.912	245.912	0.827447	0.00342832
177	11.7451	1142.05	122.101	20.7807	110.781	156.389	246.389	0.829084	0.00270034
178	11.8118	1143.1	123.571	20.9737	110.974	155.93	245.93	0.827239	0.00334545
179	11.8785	1141.91	121.595	20.7409	110.741	157.317	247.317	0.829866	0.00427059
180	11.9453	1142.03	121.462	20.749	110.749	156.774	246.774	0.830175	0.000330272
181	12.012	1142.13	121.681	20.7716	110.772	156.587	246.587	0.829866	0.000450261
182	12.0787	1141.95	121.46	20.7399	110.74	157.075	247.075	0.830129	0.000529062
183	12.1455	1141.9	121.704	20.7452	110.745	156.887	246.887	0.829674	0.000461242
184	12.2122	1141.71	121.087	20.6945	110.695	157.417	247.417	0.830617	0.00119491
185	12.2789	1141.7	121.172	20.6968	110.697	157.903	247.903	0.830462	0.000158299
186	12.3457	1143.07	123.128	20.9489	110.949	155.568	245.568	0.827979	0.00441407
187	12.4124	1141.76	121.027	20.6979	110.698	156.084	246.084	0.830753	0.00457161
188	12.4791	1141.87	121.793	20.7448	110.745	156.967	246.967	0.829496	0.00142871
189	12.5459	1142.23	122.985	20.8428	110.843	156.883	246.883	0.827677	0.00230706
190	12.6126	1143.17	123.497	20.9787	110.979	155.782	245.782	0.827412	0.00197972
191	12.6793	1142.96	123.667	20.9611	110.961	156.238	246.238	0.826978	0.000502967
192	12.7461	1142.56	123.744	20.9164	110.916	156.96	246.96	0.826578	0.000757651
193	12.8128	1141.92	121.502	20.7377	110.738	157.17	247.17	0.830033	0.0043138
194	12.8795	1141.82	121.187	20.712	110.712	157.067	247.067	0.830515	0.000608886
195	12.9463	1141.89	120.799	20.7026	110.703	156.402	246.402	0.831231	0.000728953
196	13.013	1142.99	123.636	20.9625	110.963	156.332	246.332	0.827047	0.00562629
197	13.0797	1141.78	121.179	20.707	110.707	157.062	247.062	0.830503	0.00506045
198	13.1465	1142.9	123.776	20.9588	110.959	155.939	245.939	0.826749	0.00523019
199	13.2132	1142.39	123.734	20.8959	110.896	157.07	247.07	0.826486	0.000945211
200	13.2799	1143.07	123.918	20.9859	110.986	155.832	245.832	0.826617	0.00130503
201	13.3467	1143.02	123.51	20.9609	110.961	155.747	245.747	0.827288	0.000761858
202	13.4134	1141.83	121.279	20.7173	110.717	156.682	246.682	0.830362	0.00467649
203	13.4801	1142.74	122.899	20.8998	110.9	155.756	245.756	0.82816	0.00343901
204	13.5469	1142.51	123.288	20.8895	110.89	157.212	247.212	0.827333	0.000839669
205	13.6136	1142.84	123.357	20.9324	110.932	156.608	246.608	0.827434	0.000627426
206	13.6803	1143.14	123.99	20.9976	110.998	156.027	246.027	0.826541	0.00129698
207	13.7471	1142.59	123.74	20.9196	110.92	156.406	246.406	0.826603	0.00112692
208	13.8138	1142.56	122.785	20.8732	110.873	156.064	246.064	0.828239	0.00176764
209	13.8805	1142.68	122.686	20.8828	110.883	155.433	245.433	0.828488	0.000284704
210	13.9473	1143	123.884	20.9751	110.975	155.961	245.961	0.826625	0.00229073
211	14.014	1142.9	123.597	20.951	110.951	156.182	246.182	0.827061	0.000558435
212	14.0807	1142.9	123.583	20.95	110.95	156.11	246.11	0.827083	2.58097e-05
213	14.1475	1143.07	123.696	20.9752	110.975	155.889	245.889	0.826998	0.000372625
214	14.2142	1143.01	123.858	20.9753	110.975	155.721	245.721	0.826678	0.000320208
215	14.2809	1142.57	123.037	20.8849	110.885	156.525	246.525	0.827805	0.00172479
216	14.3477	1142.68	123.447	20.9175	110.917	156.146	246.146	0.827173	0.000788119
217	14.4144	1142.6	123.32	20.9021	110.902	156.397	246.397	0.827339	0.000276599
218	14.4811	1142.86	123.705	20.9509	110.951	156.074	246.074	0.826848	0.000859074
219	14.5479	1142.98	123.922	20.9745	110.974	156.121	246.121	0.826547	0.000453657
220	14.6146	1142.97	123.426	20.9515	110.951	155.803	245.803	0.827402	0.000917908
221	14.6813	1142.93	123.681	20.958	110.958	155.973	245.973	0.826933	0.000479307
222	14.7481	1142.93	123.632	20.9558	110.956	155.667	245.667	0.827018	9.13017e-05
223	14.8148	1142.22	122.331	20.8119	110.812	156.496	246.496	0.828801	0.00273876
224	14.8815	1142.63	123.343	20.9062	110.906	156.844	246.844	0.827316	0.00201578
225	14.9483	1142	121.814	20.7619	110.762	156.745	246.745	0.829549	0.00305573
226	15.015	1143.03	123.826	20.9764	110.976	156.09	246.09	0.826749	0.00417709
227	15.0817	1142.94	123.857	20.9677	110.968	155.708	245.708	0.826638	0.000167902
228	15.1485	1142.06	122.924	20.8186	110.819	157.649	247.649	0.827665	0.0023841
229	15.2152	1142.76	123.243	20.9175	110.917	155.887	245.887	0.827577	0.00143065
230	15.2819	1142.84	123.549	20.9414	110.941	155.938	245.938	0.827102	0.000586956
231	15.3487	1142.58	122.913	20.8803	110.88	156.317	246.317	0.828025	0.00127692
232	15.4154	1142.76	123.55	20.9313	110.931	156.028	246.028	0.827045	0.00122583
233	15.4821	1142.78	123.641	20.9376	110.938	155.938	245.938	0.8269	0.000170964
234	15.5489	1142.83	123.74	20.9486	110.949	155.927	245.927	0.826764	0.000208959
235	15.6156	1142.93	123.711	20.9589	110.959	156.024	246.024	0.826879	0.000188581
236	15.6823	1142.57	122.815	20.875	110.875	155.805	245.805	0.82819	0.00178526
237	15.7491	1142.85	123.049	20.9195	110.92	155.351	245.351	0.827972	0.000679067
238	15.8158	1143	123.526	20.9597	110.96	155.721	245.721	0.827249	0.000926308
239	15.8825	1143.27	123.679	20.9986	110.999	155.554	245.554	0.827162	0.000569493
240	15.9493	1142.94	123.837	20.9665	110.967	156.181	246.181	0.826671	0.000675276
241	16.016	1142.56	122.892	20.8778	110.878	156.043	246.043	0.828053	0.00188476
242	16.0827	1143.1	124.082	20.9963	110.996	155.616	245.616	0.82635	0.00241443
243	16.1495	1142.43	122.302	20.8352	110.835	155.617	245.617	0.828987	0.00351664
244	16.2162	1142.3	122.594	20.8323	110.832	156.526	246.526	0.828393	0.000595751
245	16.2829	1142.72	121.416	20.8293	110.829	153.345	243.345	0.830707	0.00231506
246	16.3497	1142.53	122.875	20.8727	110.873	156.274	246.274	0.828058	0.00272287
247	16.4164	1142.34	122.718	20.8432	110.843	156.462	246.462	0.828206	0.000451425
248	16.4831	1142.68	123.179	20.9049	110.905	155.81	245.81	0.827635	0.00105877
249	16.5499	1142.17	123.437	20.8563	110.856	157.236	247.236	0.826856	0.00104798
250	16.6166	1142.26	123.379	20.8641	110.864	157.551	247.551	0.827012	0.000192206
251	16.6834	1142.14	123.199	20.8408	110.841	157.656	247.656	0.827242	0.000406587
252	16.7501	1142.15	122.364	20.8041	110.804	156.134	246.134	0.828692	0.0015437
253	16.8168	1142.8	123.583	20.9384	110.938	155.558	245.558	0.827019	0.00256163
254	16.8836	1142.81	123.608	20.9406	110.941	155.827	245.827	0.826981	4.96897e-05
255	16.9503	1141.85	122.094	20.7561	110.756	156.448	246.448	0.828963	0.00332233
256	17.017	1143.11	124.092	20.9988	110.999	155.654	245.654	0.826345	0.00437534
257	17.0838	1142.55	123.707	20.9139	110.914	156.2	246.2	0.826637	0.00125898
258	17.1505	1142.34	122.354	20.8266	110.827	156.016	246.016	0.828837	0.00253524
259	17.2172	1142.97	123.918	20.9732	110.973	155.696	245.696	0.826548	0.00311831
260	17.284	1142.8	123.913	20.9525	110.952	156.24	246.24	0.826444	0.000317148
261	17.3507	1142.75	123.669	20.9356	110.936	155.908	245.908	0.826833	0.000459016
262	17.4174	1142.72	123.551	20.9265	110.926	155.561	245.561	0.827016	0.000225678
263	17.4842	1142.34	122.203	20.8204	110.82	155.572	245.572	0.8291	0.00258716
264	17.5509	1142.87	123.748	20.9534	110.953	155.836	245.836	0.826774	0.00301753
265	17.6176	1142.9	123.525	20.9476	110.948	155.138	245.138	0.827184	0.00041861
266	17.6844	1143.09	123.67	20.9761	110.976	155.193	245.193	0.827056	0.000430651
267	17.7511	1142.91	123.659	20.9541	110.954	155.974	245.974	0.826955	0.000332483
268	17.8178	1143.32	123.787	21.009	111.009	155.591	245.591	0.827007	0.000793709
269	17.8846	1142.07	123.168	20.8314	110.831	157.565	247.565	0.827251	0.00257511
270	17.9513	1143.22	123.189	20.9703	110.97	155.435	245.435	0.827975	0.00213253
271	18.018	1142.22	123.465	20.8631	110.863	157.123	247.123	0.826837	0.00192181
272	18.0848	1141.03	120.816	20.6013	110.601	158.653	248.653	0.830643	0.00536858
273	18.1515	1142.71	123.68	20.9313	110.931	156.033	246.033	0.826788	0.00613558
274	18.2182	1142.28	122.511	20.8272	110.827	156.289	246.289	0.828529	0.00230074
275	18.285	1142.69	123.886	20.9385	110.939	155.959	245.959	0.82642	0.00265186
276	18.3517	1142.43	123.294	20.8809	110.881	156.657	246.657	0.827274	0.00119168
277	18.4184	1142.15	122.39	20.8051	110.805	156.744	246.744	0.828647	0.00175619
278	18.4852	1142.97	121.81	20.8767	110.877	152.7	242.7	0.830189	0.00185769
279	18.5519	1141.97	122.27	20.7785	110.778	156.736	246.736	0.828738	0.00203121
280	18.6186	1142.81	123.598	20.9392	110.939	155.727	245.727	0.826993	0.00290494
281	18.6854	1142.42	121.088	20.7785	110.778	153.065	243.065	0.831077	0.00469973
282	18.7521	1142.4	121.047	20.7741	110.774	153.055	243.055	0.831132	8.4422e-05
283	18.8188	1142.84	122.977	20.9155	110.915	155.056	245.056	0.828093	0.00366464
284	18.8856	1142.07	122.165	20.7861	110.786	156.821	246.821	0.828986	0.00207373
285	18.9523	1143.2	123.405	20.9772	110.977	145.285	235.285	0.827587	0.00309721
286	19.019	1142.71	122.795	20.8911	110.891	134.269	224.269	0.828318	0.00144368
287	19.0858	1139.53	121.12	20.4352	110.435	137.938	227.938	0.829142	0.00664444
288	19.1525	1139.53	121.12	20.4352	110.435	137.938	227.938	0.829142	0
289	19.2192	1134.62	115.968	19.6227	109.623	151.583	241.583	0.834986	0.0131669
290	19.286	1127.77	113.022	18.6791	108.679	144.067	234.067	0.835975	0.013795
291	19.3527	1120.1	111.376	17.6899	107.69	142.516	232.516	0.834443	0.014501
292	19.4194	1120.11	111.345	17.689	107.689	142.652	232.652	0.834498	5.68101e-05
293	19.4862	1115.32	108.696	17.0088	107.009	138.31	228.31	0.836534	0.010126
294	19.5529	1109.29	105.376	16.1584	106.158	146.264	236.264	0.839239	0.0127261
295	19.6196	1102.78	102.115	15.2574	105.257	136.043	226.043	0.841787	0.0134614
296	19.6864	1102.78	102.115	15.2574	105.257	136.043	226.043	0.841787	0
297	19.7531	1098.79	102.358	14.7785	104.779	138.953	228.953	0.839437	0.00740852
298	19.8198	1095.69	102.577	14.4073	104.407	139.492	229.492	0.837604	0.00573371
299	19.8866	1092.78	101.546	14.0174	104.017	139.124	229.124	0.838128	0.00572622
300	19.9533	1088.8	99.4124	13.4655	103.466	140.199	230.199	0.840213	0.00834674
301	20.02	1087.81	99.4633	13.3453	103.345	138.105	228.105	0.839696	0.00183747
302	20.0868	1086.77	99.1782	13.2099	103.21	136.655	226.655	0.83977	0.00198503
303	20.1535	1085.57	98.3468	13.0384	103.038	135.982	225.982	0.840763	0.00270448
304	20.2202	1085.04	98.2135	12.9695	102.969	135.476	225.476	0.840782	0.00101139
305	20.287	1085.35	97.1166	12.9764	102.976	131.465	221.465	0.842888	0.002108
306	20.3537	1085.32	97.0941	12.9716	102.972	131.472	221.472	0.842914	7.49361e-05
307	20.4204	1085.04	98.1628	12.9682	102.968	135.803	225.803	0.840874	0.0020407
308	20.4872	1085.44	97.8425	13.0082	103.008	134.689	224.689	0.841618	0.000947181
309	20.5539	1085.75	97.9052	13.0479	103.048	135.298	225.298	0.841633	0.000583233
310	20.6206	1085.65	97.6678	13.029	103.029	135.559	225.559	0.84202	0.000475827
311	20.6874	1085.77	97.6238	13.0419	103.042	136.047	226.047	0.842147	0.000227276
312	20.7541	1085.87	97.6673	13.0555	103.056	136.133	226.133	0.842111	0.000204401
313	20.8208	1085.8	97.7867	13.0501	103.05	135.878	225.878	0.841866	0.000257753
314	20.8876	1086.04	98.147	13.0903	103.09	136.419	226.419	0.841319	0.000804854
315	20.9543	1086.1	97.9889	13.0927	103.093	135.939	225.939	0.841627	0.000310514
316	21.021	1086.71	98.6355	13.1869	103.187	136.105	226.105	0.840722	0.00165272
317	21.0878	1086.13	97.8119	13.0914	103.091	136.268	226.268	0.841959	0.0018698
318	21.1545	1086.16	98.0745	13.1032	103.103	136.349	226.349	0.841501	0.000490001
319	21.2212	1085.98	97.7713	13.0729	103.073	136.286	226.286	0.841973	0.00064914
320	21.288	1085.86	97.7683	13.0572	103.057	136.218	226.218	0.841925	0.000235399
321	21.3547	1085.84	97.8351	13.057	103.057	136.133	226.133	0.841798	0.000127382
322	21.4214	1086.06	98.036	13.089	103.089	136.82	226.82	0.841525	0.000543311
323	21.4882	1086.44	97.9858	13.1348	103.135	135.868	225.868	0.841777	0.000717397
324	21.5549	1085.96	98.0006	13.0766	103.077	136.701	226.701	0.84155	0.000884067
325	21.6216	1085.97	97.6986	13.0693	103.069	136.255	226.255	0.842099	0.000559142
326	21.6884	1085.82	97.7042	13.0512	103.051	136.081	226.081	0.842026	0.000276147
327	21.7551	1085.99	97.845	13.0759	103.076	135.725	225.725	0.841843	0.000405841
328	21.8218	1085.9	97.6511	13.0594	103.059	136.032	226.032	0.842155	0.000394526
329	21.8886	1085.9	97.4056	13.0515	103.051	136.349	226.349	0.842594	0.000454419
330	21.9553	1085.85	97.7713	13.0567	103.057	136.301	226.301	0.841918	0.000680946
331	22.022	1086.43	98.0957	13.1363	103.136	135.883	225.883	0.841574	0.00121951
332	22.0888	1085.67	97.5608	13.0282	103.028	136.083	226.083	0.84222	0.00171543
333	22.1555	1086.46	97.9777	13.1374	103.137	135.029	225.029	0.841801	0.0016582
334	22.2222	1086.47	98.0886	13.1414	103.141	135.321	225.321	0.841604	0.000205419
335	22.289	1086.94	98.4658	13.2099	103.21	135.469	225.469	0.841123	0.00111481
336	22.3557	1086.32	98.1132	13.1235	103.124	136.761	226.761	0.841497	0.00132168
337	22.4224	1086.05	97.8087	13.0824	103.082	135.964	225.964	0.841934	0.000745521
338	22.4892	1085.91	97.6972	13.0616	103.062	135.919	225.919	0.842075	0.000336667
339	22.5559	1087.08	98.4433	13.2259	103.226	131.622	221.622	0.841221	0.00255923
340	22.6226	1086.85	98.1813	13.1906	103.191	131.291	221.291	0.841597	0.000640452
341	22.6894	1079.06	96.6682	12.1912	102.191	112.712	202.712	0.841162	0.0146815
342	22.7561	1066.91	91.0892	10.5577	100.558	122.081	212.081	0.846848	0.024725
343	22.8228	1054.14	84.0199	8.84236	98.8424	117.282	207.282	0.855759	0.0269979
344	22.8896	1048.2	82.521	8.08828	98.0883	112.825	202.825	0.856884	0.0113262
345	22.9563	1039.51	83.5625	7.03716	97.0372	117.997	207.997	0.852858	0.0161912
346	23.023	1032.19	82.3186	6.11539	96.1154	105.057	195.057	0.853592	0.0137461
347	23.0898	1022.75	83.1384	4.95637	94.9564	102.685	192.685	0.850398	0.0175279
348	23.1565	1013.79	81.7848	3.83159	93.8316	108.026	198.026	0.851626	0.0167511
349	23.2232	1002.74	77.4793	2.43454	92.4345	102.433	192.433	0.858461	0.0219398
350	23.29	995.273	77.1658	1.51195	91.512	104.617	194.617	0.858565	0.0138242
351	23.3567	989.345	78.7596	0.78295	90.783	108.404	198.404	0.855398	0.0113544
352	23.4234	981.43	78.5166	359.802	89.8023	108.574	198.574	0.855772	0.0146483
353	23.4902	975.272	78.9819	359.039	89.0388	107.104	197.104	0.855027	0.0114226
354	23.5569	966.317	79.9314	357.925	87.9253	108.857	198.857	0.85371	0.0166568
355	23.6236	959.15	79.8738	357.037	87.0371	102.246	192.246	0.854399	0.0132568
356	23.6904	953.609	81.1268	356.341	86.3412	101.882	191.882	0.852677	0.0105085
357	23.7571	943.55	80.927	355.098	85.0975	108.046	198.046	0.854435	0.0186106
358	23.8238	934.716	79.0234	354.032	84.0322	96.9698	186.97	0.859488	0.0167154
359	23.8906	926.896	80.0877	353.059	83.0591	98.7321	188.732	0.859158	0.014599
360	23.9573	920.365	82.6727	352.218	82.2177	99.5125	189.513	0.855963	0.0129917
361	24.024	912.87	84.0695	351.274	81.2741	97.6613	187.661	0.855397	0.0141029
362	24.0908	906.192	86.0936	350.417	80.4166	99.2312	189.231	0.853666	0.0129066
363	24.1575	896.698	86.117	349.258	79.2579	102.631	192.631	0.856722	0.0175614
364	24.2242	889.924	86.2654	348.433	78.4333	92.2674	182.267	0.858876	0.0125326
365	24.291	882.261	88.3091	347.455	77.4554	93.387	183.387	0.85814	0.0146712
366	24.3577	873.47	90.9964	346.322	76.322	93.8811	183.881	0.856987	0.0170028
367	24.4244	865.899	92.2463	345.377	75.377	84.3149	174.315	0.858169	0.0141936
368	24.4912	855.933	95.6281	344.079	74.0787	95.0656	185.066	0.85699	0.0194668
369	24.5579	847.843	98.1817	343.03	73.0296	88.5795	178.58	0.856697	0.0156926
370	24.6246	839.752	101.66	341.944	71.9445	84.7347	174.735	0.855064	0.0162907
371	24.6914	830.638	105.414	340.725	70.7245	95.997	185.997	0.853882	0.0182318
372	24.7581	820.987	107.418	339.515	69.5152	82.2421	172.242	0.856467	0.0182331
373	24.8248	811.933	111.478	338.288	68.2884	79.8546	169.855	0.855487	0.0183539
374	24.8916	802.363	116.222	336.967	66.9673	83.2119	173.212	0.854112	0.0197577
375	24.9583	791.834	120.477	335.559	65.5593	74.3151	164.315	0.854746	0.0210053
376	25.025	781.954	126.198	334.147	64.1474	80.7873	170.787	0.852932	0.0211181
377	25.0918	772.441	130.845	332.832	62.832	78.7939	168.794	0.853095	0.0195833
378	25.1585	762.928	136.501	331.458	61.4579	71.9048	161.905	0.852066	0.0204729
379	25.2252	749.679	145.169	329.49	59.4905	78.1825	168.182	0.850192	0.0292848
380	25.292	740.004	152.08	328.011	58.011	64.1356	154.136	0.848547	0.021994
381	25.3587	728.046	161.968	326.082	56.0821	74.7794	164.779	0.845231	0.028701
382	25.4254	715.156	167.717	324.348	54.3484	68.9672	158.967	0.8501	0.0261063
383	25.4922	702.14	176.184	322.418	52.4183	60.8686	150.869	0.851891	0.0287216
384	25.5589	693.05	186.823	320.705	50.7047	63.5351	153.535	0.846928	0.025884
385	25.6256	683.966	195.507	319.134	49.1338	50.585	140.585	0.845456	0.0232464
386	25.6924	673.4	207.462	317.143	47.1431	57.2574	147.257	0.842029	0.029513
387	25.7591	662.293	215.992	315.394	45.3936	53.868	143.868	0.844831	0.0259036
388	25.8258	651.602	226.796	313.487	43.487	48.8206	138.821	0.844957	0.0281147
389	25.8926	643.896	238.927	311.708	41.7077	48.0571	138.057	0.840263	0.0265844
390	25.9593	634.268	251.495	309.712	39.712	37.7727	127.773	0.838599	0.0292832
391	26.026	624.566	266.142	307.496	37.4965	49.4063	139.406	0.835718	0.032498
392	26.0928	607.466	293.328	303.421	33.4211	35.8015	125.801	0.832309	0.0594078
393	26.1595	607.518	293.035	303.456	33.4559	35.6126	125.613	0.832527	0.000550774
394	26.2262	598.022	308.6	301.134	31.1342	36.1312	126.131	0.831993	0.0337255
395	26.293	590.912	322.548	299.141	29.1409	29.6558	119.656	0.830413	0.0289592
396	26.3597	586.159	337.84	297.127	27.1269	34.7696	124.77	0.824826	0.0296217
397	26.4264	579.711	352.949	295.017	25.017	22.4834	112.483	0.823257	0.0303845
398	26.4932	575.735	368.86	292.931	22.9305	31.7283	121.728	0.818017	0.0303374
399	26.5599	566.26	387.257	290.268	20.2685	24.0772	114.077	0.821788	0.0382767
400	26.6266	562.129	402.281	288.261	18.2611	22.7531	112.753	0.81983	0.0288229
401	26.6934	560.125	417.81	286.261	16.261	22.3575	112.358	0.814848	0.0289612
402	26.7601	553.543	454.099	281.46	11.4596	24.6513	114.651	0.810585	0.0682202
403	26.8268	550.49	469.3	279.433	9.43306	12.5228	102.523	0.811039	0.0286798
404	26.8936	550.489	469.194	279.447	9.4468	12.642	102.642	0.811073	0.000197478
405	26.9603	550.381	488.673	276.917	6.91742	20.9091	110.909	0.806142	0.0360327
406	27.027	551.737	522.917	272.422	2.42245	9.20816	99.2082	0.798478	0.0633909
407	27.0938	550.655	540.486	270.09	0.0895961	12.3223	102.322	0.799767	0.0325604
408	27.1605	549.684	560.785	267.407	357.407	179.659	269.659	0.802384	0.0375899
409	27.2272	551.639	581.45	264.665	354.665	4.26195	94.262	0.801419	0.0383947
410	27.294	551.607	581.541	264.653	354.653	4.39906	94.3991	0.801494	0.000179109
411	27.3607	553.922	598.54	262.384	352.384	172.496	262.496	0.800789	0.0317337
412	27.4274	562.678	635.914	257.297	347.297	172.154	262.154	0.797036	0.0710035
413	27.4942	569.842	655.548	254.526	344.526	4.92177	94.9218	0.793023	0.0386581
414	27.5609	575.787	671.032	252.312	342.312	170.806	260.806	0.790656	0.0306811
415	27.6276	583.981	690.988	249.421	339.421	177.131	267.131	0.788434	0.0399026
416	27.6944	588.909	709.463	246.876	336.876	173.012	263.012	0.792696	0.0353691
417	27.7611	597.296	728.258	244.125	334.125	169.475	259.475	0.792995	0.0380708
418	27.8278	606.773	744.251	241.641	331.641	164.824	254.824	0.790876	0.0343865
419	27.8946	618.84	761.979	238.77	328.77	161.541	251.541	0.787798	0.0396667
420	27.9613	627.837	781.348	235.933	325.933	162.179	252.179	0.793116	0.0395045
421	28.028	639.271	799.161	233.111	323.111	152.854	242.854	0.795016	0.0391527
422	28.0948	653.178	815.872	230.211	320.211	153.789	243.789	0.794015	0.0402143
423	28.1615	681.497	845.164	224.766	314.766	153.451	243.451	0.792012	0.0753623
424	28.2282	681.497	845.164	224.766	314.766	153.451	243.451	0.792012	0
425	28.295	697.797	860.25	221.793	311.793	137.432	227.432	0.791657	0.0410825
426	28.3617	714.448	875.491	218.776	308.776	153.216	243.216	0.793248	0.0417533
427	28.4284	729.918	889.356	216.014	306.014	135.081	225.081	0.796246	0.0384275
428	28.4952	749.602	903	212.826	302.826	144.594	234.594	0.796484	0.0443012
429	28.5619	765.327	912.637	210.372	300.372	124.742	214.742	0.796427	0.0341148
430	28.6286	787.369	924.596	207.034	297.034	139.609	229.609	0.796247	0.0463855
431	28.6954	803.684	933.222	204.581	294.581	118.97	208.97	0.797474	0.0341362
432	28.7621	825.979	942.308	201.38	291.38	134.095	224.095	0.796846	0.0445327
433	28.8288	847.349	951.278	198.306	288.306	115.269	205.269	0.799036	0.0428709
434	28.8956	871.909	956.854	194.966	284.966	131.961	221.961	0.795912	0.0465855
435	28.9623	893.246	962.541	192.028	282.028	109.462	199.462	0.796929	0.0408453
436	29.029	916.316	965.287	188.939	278.939	121.749	211.749	0.794157	0.042974
437	29.0958	939.3	973.32	185.778	275.778	102.829	192.829	0.803453	0.0450354
438	29.1625	966.511	975.477	182.178	272.178	106.61	196.61	0.803943	0.0504909
439	29.2292	990.524	974.253	179.008	269.008	88.6315	178.632	0.801217	0.0444756
440	29.296	1018.78	972.041	175.256	265.256	102.399	192.399	0.799747	0.0524323
441	29.3627	1048.8	966.532	171.211	261.211	92.5831	182.583	0.796165	0.0564404
442	29.4294	1078.11	965.062	167.357	257.357	82.6586	172.659	0.80358	0.0542912
443	29.4962	1109.64	955.144	162.994	252.994	88.311	178.311	0.800766	0.0611389
444	29.5629	1137.42	943.513	159.006	249.006	65.1969	155.197	0.797152	0.0557119
445	29.6296	1170.74	932.283	154.361	244.361	68.8011	158.801	0.802475	0.0650432
446	29.6964	1201.78	912.981	149.53	239.53	70.2745	160.274	0.797965	0.06761
447	29.7631	1229.47	889.673	144.734	234.734	52.2979	142.298	0.78954	0.0669443
448	29.8298	1262.85	867.746	139.409	229.409	55.9854	145.985	0.795508	0.073873
449	29.8966	1290.83	839.447	134.1	224.1	51.1152	141.115	0.792837	0.0736154
450	29.9633	1315.5	805.852	128.524	218.524	50.6988	140.699	0.786073	0.0770891
451	30.03	1345.35	768.797	122.139	212.139	42.423	132.423	0.791497	0.0880239
452	30.0968	1364.5	714.981	114.497	204.497	33.0232	123.023	0.775412	0.105653
453	30.1635	1391.56	656.02	105.703	195.703	36.5913	126.591	0.784974	0.120004
454	30.2302	1404.53	569.092	93.791	183.791	20.6471	110.647	0.781382	0.162573
455	30.297	1411.08	496.031	83.9813	173.981	179.848	269.848	0.796164	0.135684
456	30.3637	1399.27	422.519	74.0905	164.091	177.795	267.795	0.800594	0.137721
457	30.4304	1369.21	347.052	63.3142	153.314	130.261	220.261	0.799493	0.150257
458	30.4972	1369.19	347.027	63.3101	153.31	130.219	220.219	0.799482	5.76002e-05
459	30.5639	1311.28	256.435	49.0619	139.062	148.582	238.582	0.803773	0.19888
460	30.6306	1255.38	181.221	37.1132	127.113	136.786	226.786	0.834908	0.173347
461	30.6974	1189.6	133.665	26.8824	116.882	139.561	229.561	0.845081	0.150133
462	30.7641	1129.14	108.273	18.6506	108.651	117.696	207.696	0.845106	0.121312
463	30.8308	1072.8	86.4315	11.1673	101.167	118.676	208.676	0.85736	0.111771
464	30.8976	1019.37	81.614	4.52131	94.5213	109.014	199.014	0.852692	0.0992316
465	30.9643	961.452	75.286	357.349	87.3486	102.745	192.745	0.862667	0.107761
466	31.031	907.753	81.5619	350.699	80.6987	91.138	181.138	0.861461	0.100005
467	31.0978	857.91	92.9351	344.404	74.4037	79.8686	169.869	0.860791	0.0945646
468	31.1645	803.442	112.128	337.287	67.2869	64.5078	154.508	0.860312	0.106824
469	31.2312	746.064	141.13	329.359	59.3593	61.7143	151.714	0.860027	0.11892
470	31.298	698.553	168.718	322.627	52.6274	60.9352	150.935	0.866886	0.101623
471	31.3647	658.72	203.427	316.162	46.1621	43.2202	133.22	0.866097	0.097728
472	31.4314	597.809	286.711	303.446	33.4464	46.4469	136.447	0.85396	0.190857
473	31.4982	597.85	286.701	303.45	33.4503	46.3632	136.363	0.853906	7.83769e-05
474	31.5649	574.41	336.134	296.646	26.6458	45.3382	135.338	0.845636	0.101197
475	31.6316	556.949	386.423	289.96	19.9596	35.5753	125.575	0.83849	0.0984681
476	31.6984	545.132	443.988	282.512	12.512	27.0397	117.04	0.829687	0.108699
477	31.7651	539.948	511.715	273.802	3.80231	26.0673	116.067	0.821381	0.125644
478	31.8318	539.127	588.692	263.888	353.888	16.8039	106.804	0.825785	0.142393
479	31.8986	555.63	673.063	252.849	342.849	177.929	267.929	0.827356	0.15902
480	31.9653	587.794	751.588	241.969	331.969	1.56998	91.57	0.828229	0.156963
481	32.032	629.818	833.088	230.426	320.426	151.784	241.784	0.847603	0.169613
482	32.0988	684.591	889.931	220.553	310.553	131.881	221.881	0.849067	0.146014
483	32.1655	752.166	934.107	210.435	300.435	112.736	202.736	0.842998	0.149334
484	32.2322	825.293	980.333	199.756	289.756	118.793	208.793	0.86315	0.160024
485	32.299	896.587	998.674	190.699	280.699	115.257	205.257	0.861242	0.136168
486	32.3657	950.17	1000.88	184.088	274.088	113.898	203.898	0.85252	0.0991984
487	32.4324	1005.17	996.402	177.215	267.215	108.096	198.096	0.843063	0.102078
488	32.4992	1070.47	983.668	168.821	258.821	102.228	192.228	0.834343	0.123061
489	32.5659	1129.55	958.745	160.665	250.665	94.0652	184.065	0.818581	0.118599
490	32.6326	1186.32	935.445	152.724	242.724	85.5821	175.582	0.820549	0.113509
491	32.6994	1226.25	909.267	146.545	236.545	63.3575	153.357	0.816102	0.0883191
492	32.7661	1261.78	878.426	140.426	230.426	59.3685	149.368	0.809343	0.0870212
493	32.8328	1289.43	842.071	134.481	224.481	63.5004	153.5	0.79437	0.0844916
494	32.8996	1314.62	806.571	128.674	218.674	45.5548	135.555	0.785631	0.0805138
495	32.9663	1337.67	773.259	123.203	213.203	47.4889	137.489	0.783986	0.0749303
496	33.033	1355.94	742.439	118.357	208.357	52.3281	142.328	0.783853	0.0662763
497	33.0998	1372.86	713.375	113.834	203.834	38.5067	128.507	0.788309	0.0622047
498	33.1665	1386.92	683.861	109.459	199.459	23.5116	113.512	0.792348	0.0604714
499	33.2332	1390.4	656.064	105.751	195.751	31.7476	121.748	0.782932	0.0518185
500	33.3	1397.92	625.269	101.459	191.459	18.6215	108.621	0.783058	0.0586376
501	33.3667	1402.25	594.533	97.2551	187.255	37.4289	127.429	0.781713	0.0574135
502	33.4334	1405.07	570.643	93.9957	183.996	19.6472	109.647	0.78257	0.0444967
503	33.5002	1405.62	547.971	90.923	180.923	29.6367	119.637	0.781783	0.0419493
504	33.5669	1409	527.529	88.1668	178.167	15.0888	105.089	0.788345	0.0383268
505	33.6336	1407.94	506.513	85.3381	175.338	18.9855	108.986	0.788585	0.0389238
506	33.7004	1406.09	488.505	82.9051	172.905	8.56157	98.5616	0.788595	0.0334836
507	33.7671	1403.31	468.704	80.2183	170.218	10.9402	100.94	0.788885	0.036985
508	33.8338	1399.62	450.139	77.6748	167.675	12.3749	102.375	0.788759	0.0350143
509	33.9006	1397.04	430.045	74.9766	164.977	179.439	269.439	0.792921	0.0374718
510	33.9673	1390.3	411.22	72.3046	162.305	5.63388	95.6339	0.790764	0.0369869
511	34.034	1385.2	396.517	70.2185	160.218	177.493	267.493	0.790564	0.0287872
512	34.1008	1379.75	382.308	68.178	158.178	176.897	266.897	0.790471	0.0281518
513	34.1675	1375.73	366.098	65.9732	155.973	5.55214	95.5521	0.795306	0.0308899
514	34.2342	1371.35	350.61	63.8626	153.863	173.007	263.007	0.800114	0.0297735
515	34.301	1363.93	337.365	61.8518	151.852	176.32	266.32	0.799081	0.02808
516	34.3677	1357	323.575	59.8078	149.808	166.928	256.928	0.800308	0.0285536
517	34.4344	1348.31	308.781	57.5371	147.537	167.823	257.823	0.800819	0.0317292
518	34.5012	1341.94	290.922	55.1149	145.115	166.74	256.74	0.809321	0.0350767
519	34.5679	1332.43	273.696	52.5662	142.566	159.136	249.136	0.813925	0.0363931
520	34.6346	1320.3	259.458	50.1302	140.13	161.517	251.517	0.812854	0.0345966
521	34.7014	1311.79	248.2	48.2958	138.296	153.406	243.406	0.814538	0.0261041
522	34.7681	1301.03	235.21	46.1065	136.106	152.011	242.011	0.816256	0.0312033
523	34.8348	1291.34	225.665	44.3398	134.34	159.957	249.957	0.815965	0.0251649
524	34.9016	1274.38	205.023	40.9172	130.917	141.798	231.798	0.822815	0.0494161
525	34.9683	1267.91	199.531	39.8246	129.825	143.699	233.699	0.822809	0.0156902
526	35.035	1267.93	199.54	39.827	129.827	143.683	233.683	0.822817	3.54877e-05
527	35.1018	1259.26	192.08	38.3552	128.355	149.056	239.056	0.823417	0.0211523
528	35.1685	1251.1	184.546	36.9332	126.933	147.181	237.181	0.825236	0.0205386
529	35.2352	1234.87	171.563	34.2706	124.271	144.857	234.857	0.827285	0.0384487
530	35.302	1227.62	165.751	33.0859	123.086	148.533	238.533	0.828793	0.0171876
531	35.3687	1222.12	159.999	32.0989	122.099	142.687	232.687	0.832276	0.0147243
532	35.4354	1222.12	159.999	32.0989	122.099	142.687	232.687	0.832276	0
533	35.5022	1217.28	156.951	31.3708	121.371	135.959	225.959	0.832364	0.0105774
534	35.5689	1204.62	148.171	29.4172	119.417	140.538	230.538	0.834523	0.0284987
535	35.6356	1199.39	143.528	28.5514	118.551	137.521	227.521	0.837346	0.0129426
536	35.7024	1194.9	140.015	27.8414	117.841	132.891	222.891	0.839148	0.010543
537	35.7691	1191.67	139.663	27.459	117.459	132.192	222.192	0.836954	0.00600882
538	35.8358	1187.77	137.778	26.9113	116.911	131.258	221.258	0.836766	0.00800095
539	35.9026	1186.03	136.973	26.6684	116.668	128.124	218.124	0.836641	0.00354907
540	35.9693	1182.52	134.93	26.1553	116.155	128.162	218.162	0.837138	0.00751119
541	36.036	1179.4	133.473	25.7186	115.719	128.65	218.65	0.837033	0.00638098
542	36.1028	1178.79	132.612	25.6017	115.602	126.531	216.531	0.837978	0.00195309
543	36.1695	1177.97	131.957	25.473	115.473	125.504	215.504	0.838423	0.00193412
544	36.2362	1177.04	131.58	25.3466	115.347	124.662	214.662	0.838315	0.00185307
545	36.303	1175.69	130.511	25.1339	115.134	124.423	214.423	0.839035	0.00319523
546	36.3697	1176.48	130.651	25.2325	115.232	122.974	212.974	0.839426	0.00149573
547	36.4364	1175.93	130.428	25.1578	115.158	123.327	213.327	0.839367	0.00109564
548	36.5032	1176.39	130.674	25.2233	115.223	123.697	213.697	0.839315	0.000960974
549	36.5699	1175.48	130.232	25.0949	115.095	123.82	213.82	0.839336	0.001881
550	36.6366	1175.81	130.547	25.1504	115.15	123.217	213.217	0.839074	0.00085438
551	36.7034	1175.89	130.715	25.1679	115.168	122.867	212.867	0.838851	0.000339179
552	36.7701	1175.82	130.44	25.1457	115.146	123.145	213.145	0.839259	0.000521689
553	36.8368	1176.8	131.172	25.297	115.297	121.86	211.86	0.838807	0.00226121
554	36.9036	1175.96	130.634	25.1714	115.171	123.328	213.328	0.839041	0.00185376
555	36.9703	1175.79	130.441	25.1419	115.142	122.702	212.702	0.839232	0.000472707
556	37.037	1175.71	130.512	25.1369	115.137	122.453	212.453	0.839053	0.000193184
557	37.1038	1175.73	130.465	25.136	115.136	122.685	212.685	0.839143	9.07673e-05
558	37.1705	1176.54	130.843	25.2489	115.249	122.319	212.319	0.839148	0.00165405
559	37.2372	1176.08	130.624	25.1855	115.186	123.068	213.068	0.839159	0.000928402
560	37.304	1176.25	130.692	25.2085	115.208	122.748	212.748	0.839177	0.000336131
561	37.3707	1175.8	130.465	25.1441	115.144	122.758	212.758	0.839197	0.000942869
562	37.4374	1175.86	130.459	25.1506	115.151	122.932	212.932	0.839254	0.00011099
563	37.5042	1176.01	130.633	25.1778	115.178	122.865	212.865	0.839086	0.000432646
564	37.5709	1175.75	130.358	25.1335	115.133	122.927	212.927	0.839343	0.000699012
565	37.6376	1176.2	130.511	25.1921	115.192	122.457	212.457	0.839435	0.000864683
566	37.7044	1176.08	130.593	25.1837	115.184	123.204	213.204	0.83921	0.00025735
567	37.7711	1176.11	130.644	25.1902	115.19	123.156	213.156	0.839148	0.000112943
568	37.8378	1175.8	130.448	25.1435	115.143	122.941	212.941	0.839228	0.000688019
569	37.9046	1175.89	130.4	25.1514	115.151	122.95	212.95	0.839382	0.000192802
570	37.9713	1176.04	130.517	25.1745	115.174	123.317	213.317	0.8393	0.00034704
571	38.038	1176.12	130.546	25.1855	115.185	123.254	213.254	0.839317	0.000162313
572	38.1048	1176.21	130.643	25.2005	115.2	123.165	213.165	0.839222	0.000239289
573	38.1715	1175.96	130.529	25.1659	115.166	123.19	213.19	0.839217	0.000505496
574	38.2382	1176.04	130.547	25.1763	115.176	123.056	213.056	0.839251	0.000155009
575	38.305	1176	130.521	25.17	115.17	123.177	213.177	0.839261	9.17086e-05
576	38.3717	1175.34	130.19	25.0777	115.078	123.801	213.801	0.839303	0.00135371
577	38.4384	1176.05	130.507	25.1758	115.176	123.198	213.198	0.839331	0.00143855
578	38.5052	1175.86	130.39	25.1471	115.147	124.058	214.058	0.839371	0.000423778
579	38.5719	1176.32	130.617	25.2121	115.212	123.738	213.738	0.839355	0.00095264
580	38.6386	1176.01	130.448	25.1672	115.167	123.056	213.056	0.839391	0.000658981
581	38.7054	1175.67	130.371	25.1244	115.124	123.627	213.627	0.839254	0.000640588
582	38.7721	1176.4	130.636	25.2228	115.223	123.174	213.174	0.83939	0.00144806
583	38.8388	1176.11	130.552	25.184	115.184	123.42	213.42	0.839296	0.000576155
584	38.9056	1176.24	130.62	25.2027	115.203	123.238	213.238	0.839284	0.000273209
585	38.9723	1176.06	130.548	25.1787	115.179	123.317	213.317	0.839266	0.00035096
586	39.039	1176.05	130.596	25.1796	115.18	123.096	213.096	0.839174	9.33888e-05
587	39.1058	1176.67	130.834	25.2639	115.264	123.093	213.093	0.83927	0.00123811
588	39.1725	1176.02	130.377	25.1651	115.165	123.342	213.342	0.839522	0.00146904
589	39.2392	1176.33	130.655	25.2155	115.215	123.457	213.457	0.839301	0.00077095
590	39.306	1176.82	130.801	25.2792	115.279	123.668	213.668	0.839443	0.000943822
591	39.3727	1176.07	130.464	25.1758	115.176	123.47	213.47	0.839419	0.00151423
592	39.4394	1176.49	130.622	25.2322	115.232	122.995	212.995	0.839483	0.000828526
593	39.5062	1176.35	130.49	25.2086	115.209	123.669	213.669	0.839591	0.00036242
594	39.5729	1177.03	130.843	25.305	115.305	123.394	213.394	0.839535	0.00141418
595	39.6396	1176.59	130.742	25.2491	115.249	123.753	213.753	0.839356	0.000838401
596	39.7064	1176.42	130.573	25.2216	115.222	123.892	213.892	0.839511	0.000432742
597	39.7731	1176.42	130.565	25.2203	115.22	123.731	213.731	0.839519	1.94833e-05
598	39.8398	1176.17	130.579	25.1929	115.193	123.562	213.562	0.839301	0.000457495
599	39.9066	1176.29	130.394	25.1963	115.196	123.606	213.606	0.839702	0.000404755
600	39.9733	1176.29	130.545	25.2054	115.205	123.696	213.696	0.839456	0.000279857
601	40.04	1176.15	130.254	25.1726	115.173	123.71	213.71	0.839825	0.00060534
602	40.1068	1176.25	130.485	25.1975	115.197	123.864	213.864	0.839525	0.00047157
603	40.1735	1176.76	130.848	25.2743	115.274	123.207	213.207	0.839312	0.00114535
604	40.2402	1176.09	130.51	25.1805	115.181	123.525	213.525	0.839356	0.00137395
605	40.307	1176.07	130.311	25.1669	115.167	123.767	213.767	0.839669	0.000371397
606	40.3737	1176.18	130.31	25.179	115.179	123.692	213.692	0.839756	0.000198672
607	40.4404	1175.83	130.346	25.142	115.142	123.816	213.816	0.839427	0.000635214
608	40.5072	1176.87	130.839	25.2865	115.286	123.46	213.46	0.839415	0.002117
609	40.5739	1176.16	130.403	25.1818	115.182	124.207	214.207	0.839583	0.00154263
610	40.6406	1176.16	130.403	25.1818	115.182	124.207	214.207	0.839583	0
611	40.7074	1176.3	130.482	25.2026	115.203	124.183	214.183	0.839566	0.000304991
612	40.7741	1176.98	130.93	25.3045	115.304	123.415	213.415	0.839353	0.00150805
613	40.8408	1176.29	130.424	25.1981	115.198	123.249	213.249	0.839654	0.00158813
614	40.9076	1176.1	130.493	25.1804	115.18	124.183	214.183	0.839389	0.000370101
615	40.9743	1176.61	130.857	25.2587	115.259	124.534	214.534	0.839187	0.00116511
616	41.041	1176.01	130.426	25.1669	115.167	123.61	213.61	0.839434	0.00136706
617	41.1078	1175.99	130.309	25.1573	115.157	123.502	213.502	0.839608	0.000223934
618	41.1745	1175.85	130.292	25.1413	115.141	123.752	213.752	0.839533	0.00024551
619	41.2412	1176.11	130.432	25.1785	115.179	123.611	213.611	0.839501	0.000545575
620	41.308	1176.14	130.225	25.1705	115.17	123.39	213.39	0.839869	0.000385887
621	41.3747	1176.37	130.411	25.2068	115.207	123.236	213.236	0.839741	0.000547552
622	41.4414	1176.16	130.484	25.1872	115.187	123.508	213.508	0.839457	0.000403822
623	41.5082	1175.65	130.227	25.1144	115.114	124.156	214.156	0.839481	0.00106655
624	41.5749	1175.65	130.141	25.1095	115.109	124.178	214.178	0.839621	0.000157662
625	41.6416	1174.76	128.7	24.9317	114.932	121.345	211.345	0.841347	0.00312741
626	41.7084	1176.87	130.715	25.2803	115.28	123.634	213.634	0.839627	0.00539597
627	41.7751	1175.83	130.292	25.1383	115.138	124.255	214.255	0.839512	0.00208397
628	41.8418	1175.98	130.316	25.1566	115.157	123.716	213.716	0.839589	0.000278232
629	41.9086	1176.16	130.186	25.1706	115.171	123.358	213.358	0.83995	0.000415485
630	41.9753	1175.35	128.977	25.0137	115.014	121.246	211.246	0.841342	0.00269073
631	42.042	1176.43	130.495	25.2177	115.218	123.557	213.557	0.839644	0.00344121
632	42.1088	1176.21	130.193	25.1764	115.176	123.58	213.58	0.839975	0.000691097
633	42.1755	1175.26	128.954	25.0016	115.002	121.047	211.047	0.841305	0.00288866
634	42.2422	1175.68	130.149	25.1142	115.114	124.114	214.114	0.839637	0.00234743
635	42.309	1174.89	128.882	24.9558	114.956	120.991	210.991	0.841139	0.00276659
636	42.3757	1176.16	130.5	25.1874	115.187	123.692	213.692	0.839423	0.00380518
637	42.4424	1176.34	130.453	25.2061	115.206	123.639	213.639	0.839649	0.000355609
638	42.5092	1176.03	130.36	25.1651	115.165	123.581	213.581	0.839557	0.000608393
639	42.5759	1175.33	128.972	25.0115	115.011	121.008	211.008	0.841336	0.00287058
640	42.6426	1176	130.266	25.1569	115.157	123.911	213.911	0.839691	0.00269319
641	42.7094	1176.63	130.749	25.2551	115.255	123.514	213.514	0.839383	0.00147236
642	42.7761	1175.98	130.355	25.1596	115.16	123.792	213.792	0.83953	0.00140782
643	42.8428	1176.86	130.692	25.2773	115.277	123.31	213.31	0.839653	0.00172909
644	42.9096	1175.75	129.031	25.0618	115.062	121.265	211.265	0.841562	0.00369314
645	42.9763	1176.56	130.47	25.2317	115.232	123.774	213.774	0.839792	0.00305691
646	43.043	1176.69	130.702	25.2592	115.259	123.721	213.721	0.839506	0.000494987
647	43.1098	1176.28	130.583	25.2058	115.206	123.397	213.397	0.839381	0.000792211
648	43.1765	1176.28	130.583	25.2058	115.206	123.397	213.397	0.839381	0
649	43.2432	1175.85	130.276	25.1404	115.14	124.251	214.251	0.839559	0.000975888
650	43.31	1176.24	130.64	25.2043	115.204	124.326	214.326	0.839255	0.000984764
651	43.3767	1176.27	130.421	25.1956	115.196	123.304	213.304	0.839643	0.000407947
652	43.4434	1176.84	130.516	25.2659	115.266	123.047	213.047	0.839933	0.00107172
653	43.5102	1176.93	130.775	25.2899	115.29	122.95	212.95	0.839571	0.000504821
654	43.5769	1176.55	130.591	25.2372	115.237	123.043	213.043	0.839582	0.000772725
655	43.6436	1175.26	128.913	24.9997	115	120.653	210.653	0.841376	0.00391936
656	43.7104	1175.94	130.111	25.141	115.141	124.173	214.173	0.8399	0.00254474
657	43.7771	1176.07	130.2	25.1616	115.162	123.525	213.525	0.839859	0.000306075
658	43.8438	1174.78	129.182	24.9597	114.96	123.164	213.164	0.840555	0.00304158
659	43.9106	1175.12	129.731	25.0281	115.028	124.128	214.128	0.8399	0.00119675
660	43.9773	1176.28	130.295	25.1898	115.19	123.721	213.721	0.839859	0.00237143
661	44.044	1175.3	128.92	25.005	115.005	120.709	210.709	0.841398	0.00311779
662	44.1108	1176.01	130.06	25.1471	115.147	123.444	213.444	0.840046	0.0024848
663	44.1775	1175.86	130.247	25.1398	115.14	124.067	214.067	0.839614	0.00044431
664	44.2442	1176.58	130.517	25.2365	115.237	122.973	212.973	0.839729	0.00142183
665	44.311	1174.9	128.91	24.9588	114.959	121.38	211.38	0.841103	0.0042987
666	44.3777	1175.82	130.251	25.1352	115.135	124.088	214.088	0.839573	0.00300505
667	44.4444	1175.82	130.24	25.1351	115.135	123.967	213.967	0.839595	2.1831e-05
668	44.5112	1175.69	130.14	25.1148	115.115	124.784	214.784	0.839659	0.000304862
669	44.5779	1174.77	128.703	24.9326	114.933	121.922	211.922	0.841346	0.00316073
670	44.6446	1175.87	130.172	25.1368	115.137	123.775	213.775	0.839747	0.00339614
671	44.7114	1175.52	130.143	25.0955	115.095	124.033	214.033	0.839521	0.000646305
672	44.7781	1176.03	130.363	25.1659	115.166	123.738	213.738	0.839557	0.00103205
673	44.8448	1175.37	128.999	25.017	115.017	121.239	211.239	0.841319	0.00280613
674	44.9116	1176.16	130.343	25.1794	115.179	123.612	213.612	0.839689	0.00288646
675	44.9783	1176.11	130.342	25.1738	115.174	123.581	213.581	0.839653	8.98473e-05
676	45.045	1175.88	130.237	25.1416	115.142	124.326	214.326	0.839646	0.000470784
677	45.1118	1176.46	130.598	25.2267	115.227	123.805	213.805	0.839495	0.00125489
678	45.1785	1175.77	130.172	25.1249	115.125	124.189	214.189	0.839664	0.00150072
679	45.2452	1175.75	130.194	25.1243	115.124	124.055	214.055	0.839616	4.9216e-05
680	45.312	1175.65	130.174	25.1114	115.111	124.211	214.211	0.839567	0.00019529
681	45.3787	1175.73	130.109	25.1176	115.118	124.222	214.222	0.839744	0.000199513
682	45.4454	1176.17	130.355	25.1805	115.18	123.803	213.803	0.839673	0.000923987
683	45.5122	1175.86	130.265	25.141	115.141	123.847	213.847	0.839585	0.000586013
684	45.5789	1175.91	129.995	25.1314	115.131	123.96	213.96	0.84007	0.000505081
685	45.6456	1176.06	130.232	25.1622	115.162	123.655	213.655	0.839798	0.000527729
686	45.7124	1176.17	129.48	25.1338	115.134	121.456	211.456	0.841139	0.00140378
687	45.7791	1175.33	128.992	25.012	115.012	121.354	211.354	0.841299	0.00179538
688	45.8458	1176.31	130.299	25.1943	115.194	123.945	213.945	0.839882	0.00302674
689	45.9126	1176.37	130.432	25.2078	115.208	123.397	213.397	0.839704	0.000266249
690	45.9793	1176.15	130.397	25.181	115.181	123.595	213.595	0.839591	0.000408
691	46.046	1176.34	129.588	25.1591	115.159	121.426	211.426	0.841092	0.0015353
692	46.1128	1175.97	129.153	25.0937	115.094	120.74	210.74	0.841531	0.00105545
693	46.1795	1176.21	129.343	25.1316	115.132	120.782	210.782	0.841404	0.000571303
694	46.2462	1176.21	130.25	25.1803	115.18	123.941	213.941	0.839886	0.00167678
695	46.313	1176.49	130.419	25.2206	115.221	123.752	213.752	0.83982	0.000595146
696	46.3797	1176.55	130.487	25.2314	115.231	123.363	213.363	0.839754	0.000170657
697	46.4464	1176.28	130.277	25.1898	115.19	123.123	213.123	0.839896	0.000625509
698	46.5132	1176.29	130.347	25.1943	115.194	123.923	213.923	0.839784	0.000129559
699	46.5799	1176.27	130.313	25.1899	115.19	123.479	213.479	0.839823	7.54351e-05
700	46.6466	1175.94	130.149	25.1432	115.143	123.981	213.981	0.839837	0.000683762
701	46.7134	1175.91	130.253	25.146	115.146	124.098	214.098	0.839644	0.000197772
702	46.7801	1175.51	130.018	25.0878	115.088	124.333	214.333	0.839724	0.000856366
703	46.8468	1175.99	130.313	25.1585	115.159	123.764	213.764	0.839607	0.00104301
704	46.9136	1175.78	130.19	25.1274	115.127	124.538	214.538	0.839646	0.000456888
705	46.9803	1175.07	128.811	24.9722	114.972	121.601	211.601	0.841396	0.00287211
706	47.047	1176.31	130.251	25.1915	115.192	123.539	213.539	0.839963	0.00352308
707	47.1138	1175.8	130.059	25.1226	115.123	124.024	214.024	0.839879	0.00101453
708	47.1805	1176.47	130.367	25.2155	115.215	123.61	213.61	0.839891	0.00136208
709	47.2472	1175.29	129.003	25.0076	115.008	121.521	211.521	0.841247	0.00333798
710	47.314	1176.05	130.154	25.1563	115.156	123.432	213.432	0.839917	0.0025547
711	47.3807	1175.26	128.98	25.0037	115.004	121.534	211.534	0.841267	0.00261398
712	47.4474	1176.41	130.347	25.2074	115.207	123.809	213.809	0.839875	0.00329719
713	47.5142	1177.28	130.895	25.3372	115.337	122.993	212.993	0.839652	0.00191486
714	47.5809	1175.91	130.203	25.1431	115.143	124.331	214.331	0.839727	0.00284455
715	47.6476	1175.16	129.762	25.034	115.034	124.848	214.848	0.839878	0.00160734
716	47.7144	1174.86	129.799	25.0016	115.002	125.532	215.532	0.839581	0.000559291
717	47.7811	1176.13	130.329	25.1746	115.175	124.156	214.156	0.839685	0.00253688
718	47.8478	1176.11	130.153	25.1637	115.164	123.375	213.375	0.83997	0.000325718
719	47.9146	1175.76	129.027	25.0626	115.063	120.869	210.869	0.841576	0.00218671
720	47.9813	1175.95	130.079	25.141	115.141	123.625	213.625	0.839964	0.00198002
721	48.048	1175.02	128.803	24.9669	114.967	121.301	211.301	0.841376	0.00291912
722	48.1148	1175.27	129.974	25.0574	115.057	125.397	215.397	0.839607	0.00221245
723	48.1815	1175.81	129.934	25.117	115.117	123.46	213.46	0.840096	0.00100217
724	48.2482	1175.08	129.69	25.0206	115.021	124.159	214.159	0.839934	0.00142352
725	48.315	1175.85	130.136	25.1322	115.132	124.156	214.156	0.839788	0.00164195
726	48.3817	1175.8	130.206	25.1302	115.13	124.23	214.23	0.839632	0.00015875
727	48.4484	1175.92	130.146	25.1417	115.142	123.956	213.956	0.839832	0.000261959
728	48.5152	1175.68	129.882	25.0991	115.099	128.331	218.331	0.840079	0.000671828
729	48.5819	1174.12	132.126	25.0407	115.041	140.238	230.238	0.835098	0.00505279
730	48.6486	1169.68	134.338	24.6456	114.646	149.832	239.832	0.827933	0.0091775
731	48.7154	1167.03	134.428	24.3413	114.341	144.106	234.106	0.82575	0.00490402
732	48.7821	1160.8	130.142	23.3892	113.389	138.053	228.053	0.828341	0.0139847
733	48.8488	1152.95	126.769	22.2968	112.297	145.415	235.415	0.828457	0.0157952
734	48.9156	1145.24	128.09	21.4394	111.439	171.016	261.016	0.820871	0.014485
735	48.9823	1140.96	127.275	20.8866	110.887	169.744	259.744	0.819424	0.0080452
736	49.049	1138.12	122.574	20.3309	110.331	163.583	253.583	0.825714	0.0101586
737	49.1158	1134.69	119.669	19.79	109.79	159.481	249.481	0.828583	0.0083191
738	49.1825	1129.2	119.244	19.1092	109.109	167.347	257.347	0.825945	0.0101784
739	49.2492	1123.43	121.151	18.4846	108.485	9.40548	99.4055	0.819167	0.0112397
740	49.316	1120.01	121.676	18.0851	108.085	8.23519	98.2352	0.81626	0.00639995
741	49.3827	1117.56	119.433	17.6935	107.694	179.551	269.551	0.818817	0.00614495
742	49.4494	1113.59	116.427	17.088	107.088	174.072	264.072	0.821928	0.00921081
743	49.5162	1109.83	116.107	16.6108	106.611	174.206	264.206	0.820474	0.00699222
744	49.5829	1106.74	114.458	16.1684	106.168	174.324	264.324	0.82179	0.00647619
745	49.6496	1103.06	113.039	15.662	105.662	170.91	260.91	0.822447	0.00729557
746	49.7164	1096.75	110.415	14.7896	104.79	172.309	262.309	0.824065	0.0126391
747	49.7831	1096.75	110.374	14.7887	104.789	172.37	262.37	0.824141	7.76096e-05
748	49.8498	1094.83	108.966	14.5036	104.504	168.182	258.182	0.82576	0.00441231
749	49.9166	1093.01	109.146	14.2835	104.283	166.449	256.449	0.824602	0.00337531
750	49.9833	1092	109.642	14.1734	104.173	166.398	256.398	0.823255	0.00207866
751	50.0501	1090.81	108.962	14.0035	104.004	165.17	255.17	0.823938	0.00253522
752	50.1168	1089.65	108.632	13.8476	103.848	163.813	253.813	0.824011	0.00224255
753	50.1835	1088.53	107.79	13.6823	103.682	166.043	256.043	0.825032	0.00258857
754	50.2503	1087.56	106.792	13.5315	103.532	164.239	254.239	0.826406	0.0025711
755	50.317	1087.66	107.94	13.5782	103.578	164.077	254.077	0.824383	0.00213183
756	50.3837	1087.43	107.76	13.5437	103.544	164.29	254.29	0.824607	0.000544774
757	50.4505	1087.73	108.522	13.6048	103.605	163.861	253.861	0.823369	0.00151814
758	50.5172	1087.73	108.228	13.5953	103.595	164.115	254.115	0.823895	0.000543258
759	50.5839	1087.13	107.357	13.4945	103.494	166.68	256.68	0.825203	0.00195385
760	50.6507	1088.06	108.714	13.6516	103.652	164.986	254.986	0.823167	0.00304204
761	50.7174	1086.98	106.566	13.4516	103.452	169.229	259.229	0.826558	0.00444904
762	50.7841	1086.97	106.523	13.4499	103.45	169.261	259.261	0.826635	8.06887e-05
763	50.8509	1087.27	107.299	13.5105	103.51	169.473	259.473	0.825369	0.0015385
764	50.9176	1088.02	108.215	13.6312	103.631	167.822	257.822	0.824046	0.00218445
765	50.9843	1088.06	108.451	13.6434	103.643	167.9	257.9	0.823638	0.00044331
766	51.0511	1088.09	108.297	13.6433	103.643	167.982	257.982	0.82393	0.000292415
767	51.1178	1088.19	108.464	13.66	103.66	167.656	257.656	0.823671	0.000354001
768	51.1845	1088.18	108.501	13.6602	103.66	167.877	257.877	0.823602	6.90664e-05
769	51.2513	1088.02	108.473	13.6394	103.639	168.227	258.227	0.823582	0.000300273
770	51.318	1088.02	108.473	13.6394	103.639	168.227	258.227	0.823582	0
771	51.3847	1087.58	107.879	13.5669	103.567	169.81	259.81	0.82446	0.00136325
772	51.4515	1087.42	106.994	13.5194	103.519	170.788	260.788	0.82598	0.00166672
773	51.5182	1087.17	106.316	13.4685	103.469	171.126	261.126	0.827094	0.00133393
774	51.5849	1088.16	108.415	13.6549	103.655	167.59	257.59	0.823748	0.00429024
775	51.6517	1088.67	108.715	13.7278	103.728	166.613	256.613	0.82343	0.00109481
776	51.7184	1088.53	108.644	13.7088	103.709	166.871	256.871	0.8235	0.000281425
777	51.7851	1088.06	108.256	13.6375	103.638	168.101	258.101	0.823989	0.00113611
778	51.8519	1087.63	107.918	13.5742	103.574	169.335	259.335	0.824412	0.00100385
779	51.9186	1087.19	106.414	13.4738	103.474	170.861	260.861	0.826924	0.00289918
780	51.9853	1087.64	107.942	13.5763	103.576	169.747	259.747	0.824374	0.00294712
781	52.0521	1087.34	107.133	13.514	103.514	170.882	260.882	0.825696	0.00159818
782	52.1188	1087.15	106.53	13.4721	103.472	171.045	261.045	0.826698	0.00116979
783	52.1855	1087.42	107.072	13.5228	103.523	169.774	259.774	0.825843	0.00112471
784	52.2523	1087.36	107.188	13.5181	103.518	170.571	260.571	0.825606	0.000246172
785	52.319	1087.29	107.115	13.5073	103.507	170.707	260.707	0.825708	0.000185017
786	52.3857	1087.52	107.424	13.5453	103.545	170.184	260.184	0.825251	0.000713204
787	52.4525	1088.11	108.448	13.6502	103.65	167.545	257.545	0.823666	0.002188
788	52.5192	1087.27	107.182	13.5064	103.506	170.54	260.54	0.825576	0.00281552
789	52.5859	1087.6	107.746	13.5646	103.565	169.451	259.451	0.824706	0.00120741
790	52.6527	1087.73	107.856	13.5842	103.584	169.649	259.649	0.824564	0.00031658
791	52.7194	1087.59	107.341	13.5513	103.551	169.938	259.938	0.825431	0.000987702
792	52.7861	1088.45	108.556	13.6963	103.696	167.065	257.065	0.823623	0.00276042
793	52.8529	1087.59	107.468	13.5558	103.556	170.058	260.058	0.825204	0.00256654
794	52.9196	1088.24	107.694	13.6431	103.643	167.454	257.454	0.825078	0.00126359
795	52.9863	1087.5	107.386	13.5414	103.541	170.199	260.199	0.825309	0.00148272
796	53.0531	1088.2	108.357	13.6591	103.659	167.688	257.688	0.823871	0.00222156
797	53.1198	1087.89	107.592	13.596	103.596	168.083	258.083	0.825109	0.00153403
798	53.1865	1087.37	107.2	13.5196	103.52	170.172	260.172	0.825588	0.00120077
799	53.2533	1088.04	107.645	13.6163	103.616	168.185	258.185	0.825077	0.00148391
800	53.32	1087.26	107.27	13.5087	103.509	170.544	260.544	0.825417	0.00158687
801	53.3867	1087.33	107.053	13.5109	103.511	170.574	260.574	0.825837	0.000421473
802	53.4535	1087.75	107.34	13.5713	103.571	168.767	258.767	0.825501	0.00093369
803	53.5202	1087.89	107.739	13.6014	103.601	167.768	257.768	0.824846	0.000784953
804	53.5869	1088.28	108.141	13.6614	103.661	166.383	256.383	0.824291	0.00102678
805	53.6537	1087.49	107.148	13.5331	103.533	170.961	260.961	0.825734	0.00234366
806	53.7204	1087.33	107.158	13.5131	103.513	170.606	260.606	0.825645	0.000302811
807	53.7871	1087.34	107.227	13.5175	103.517	170.185	260.185	0.82553	0.000131598
808	53.8539	1087.27	107.188	13.5065	103.507	170.559	260.559	0.825565	0.000161804
809	53.9206	1087.36	107.44	13.5264	103.526	170.327	260.327	0.825156	0.000499623
810	53.9873	1087.05	106.611	13.4622	103.462	170.95	260.95	0.826511	0.00164056
811	54.0541	1087.5	107.368	13.5417	103.542	170.622	260.622	0.825344	0.00163537
812	54.1208	1087.41	107.308	13.528	103.528	170.718	260.718	0.825412	0.000209551
813	54.1875	1088.23	108.518	13.6676	103.668	167.458	257.458	0.823595	0.00270905
814	54.2543	1087.42	107.377	13.5317	103.532	170.711	260.711	0.825293	0.00258977
815	54.321	1087.26	107.17	13.5046	103.505	170.662	260.662	0.825593	0.000491846
816	54.3877	1087.31	107.343	13.5168	103.517	170.634	260.634	0.825307	0.000335885
817	54.4545	1087.3	106.818	13.4992	103.499	170.405	260.405	0.826243	0.000970596
818	54.5212	1087.39	107.288	13.5248	103.525	170.514	260.514	0.825439	0.00088509
819	54.5879	1087.31	107.265	13.5149	103.515	170.497	260.497	0.825447	0.000142001
820	54.6547	1087.34	107.233	13.5173	103.517	170.274	260.274	0.825518	7.77687e-05
821	54.7214	1087.41	107.114	13.5224	103.522	169.969	259.969	0.825762	0.000255243
822	54.7881	1087.22	106.623	13.4836	103.484	171.043	261.043	0.82656	0.000974834
823	54.8549	1087.36	107.212	13.5186	103.519	170.774	260.774	0.825562	0.00111894
824	54.9216	1088.25	108.1	13.6569	103.657	166.628	256.628	0.824353	0.0023291
825	54.9883	1088.04	108.36	13.639	103.639	167.852	257.852	0.823796	0.000613108
826	55.0551	1087.41	107.358	13.5297	103.53	170.476	260.476	0.825322	0.00219168
827	55.1218	1088.19	108.416	13.6587	103.659	167.73	257.73	0.823757	0.00242803
828	55.1885	1087.49	107.174	13.5336	103.534	170.318	260.318	0.825686	0.00263943
829	55.2553	1087.45	107.194	13.5295	103.53	170.661	260.661	0.825633	7.88182e-05
830	55.322	1087.59	107.105	13.5449	103.545	170.343	260.343	0.825857	0.000314951
831	55.3887	1087.38	107.204	13.5218	103.522	170.921	260.921	0.825589	0.000427912
832	55.4555	1088.25	108.492	13.669	103.669	167.616	257.616	0.82365	0.00287311
833	55.5222	1087.56	107.234	13.5444	103.544	170.431	260.431	0.825609	0.00265641
834	55.5889	1087.27	107.112	13.5053	103.505	170.335	260.335	0.825705	0.000571949
835	55.6557	1087.25	107.128	13.5024	103.502	170.476	260.476	0.825665	5.83948e-05
836	55.7224	1087.5	107.172	13.5347	103.535	169.793	259.793	0.825693	0.000466167
837	55.7891	1087.55	107.09	13.539	103.539	170.1	260.1	0.825865	0.000182753
838	55.8559	1087.58	107.163	13.5454	103.545	169.971	259.971	0.825748	0.000149559
839	55.9226	1087.43	106.51	13.5072	103.507	169.789	259.789	0.826858	0.0012397
840	55.9893	1087.35	107.192	13.5177	103.518	170.198	260.198	0.825597	0.00127001
841	56.0561	1087.56	107.177	13.543	103.543	170.247	260.247	0.825712	0.000382564
842	56.1228	1087.5	107.453	13.5441	103.544	170.547	260.547	0.825192	0.000520255
843	56.1895	1087.42	107.619	13.5392	103.539	170.068	260.068	0.824859	0.000340905
844	56.2563	1087.47	107.222	13.5328	103.533	170.429	260.429	0.825591	0.00073814
845	56.323	1088.07	108.451	13.6447	103.645	168.118	258.118	0.823642	0.00252761
846	56.3897	1088.1	109.055	13.6675	103.667	175.922	265.922	0.822572	0.00111924
847	56.4565	1086.56	108.948	13.471	103.471	32.0524	122.052	0.822095	0.00286036
848	56.5232	1090.36	106.509	13.8716	103.872	46.0126	136.013	0.828142	0.00835704
849	56.5899	1094.93	105.532	14.4071	104.407	53.8569	143.857	0.831959	0.00864628
850	56.6567	1098.71	108.129	14.9571	104.957	50.67	140.67	0.829083	0.00847565
851	56.7234	1102.55	106.795	15.3849	105.385	67.3271	157.327	0.833322	0.00751601
852	56.7901	1107.63	107.277	16.0232	106.023	71.8518	161.852	0.835008	0.00944383
853	56.8569	1112.44	108.749	16.6621	106.662	69.4493	159.449	0.834901	0.0093111
854	56.9236	1115.98	109.65	17.1251	107.125	75.1408	165.141	0.835208	0.00675545
855	56.9903	1120.51	110.512	17.7057	107.706	82.4437	172.444	0.836194	0.00852524
856	57.0571	1125.85	111.621	18.3924	108.392	78.7811	168.781	0.837305	0.0100907
857	57.1238	1131.18	113.143	19.093	109.093	78.4021	168.402	0.837807	0.0102531
858	57.1905	1133.01	114.523	19.3694	109.369	84.8293	174.829	0.836511	0.00424072
859	57.2573	1135.88	116.507	19.7967	109.797	85.0778	175.078	0.834835	0.00645465
860	57.324	1141.54	117.398	20.5095	110.509	82.8101	172.81	0.836895	0.0105997
861	57.3907	1144.18	117.213	20.8128	110.813	91.7867	181.787	0.838934	0.004882
862	57.4575	1147.48	119.634	21.3125	111.312	88.8948	178.895	0.836948	0.00757302
863	57.5242	1152.03	122.064	21.9626	111.963	86.6055	176.606	0.835878	0.00955063
864	57.5909	1156.75	123.325	22.5762	112.576	95.2576	185.258	0.837026	0.0090312
865	57.6577	1162.08	126.016	23.3313	113.331	94.081	184.081	0.83629	0.0110505
866	57.7244	1170.77	129.361	24.5083	114.508	99.5943	189.594	0.837144	0.0172087
867	57.7911	1179.86	133.641	25.7804	115.78	116.927	206.927	0.837123	0.0185863
868	57.8579	1191.86	141.048	27.5621	117.562	109.521	199.521	0.834849	0.0260949
869	57.9246	1203.9	144.899	29.1344	119.134	115.541	205.541	0.839147	0.0233668
870	57.9913	1213.17	151.191	30.5472	120.547	115.307	205.307	0.837587	0.020731
871	58.0581	1219.61	158.953	31.7569	121.757	113.69	203.69	0.831462	0.0186535
872	58.1248	1230.33	166.107	33.4004	123.4	125.577	215.577	0.830991	0.0238461
873	58.1915	1241.66	177.118	35.3914	125.391	116.718	206.718	0.826016	0.0292149
874	58.2583	1251.86	183.65	36.9414	126.941	125.116	215.116	0.8274	0.022408
875	58.325	1262.96	193.364	38.8293	128.829	132.935	222.935	0.825825	0.0272803
876	58.3917	1276.61	205.96	41.2128	131.213	124.878	214.878	0.824217	0.0343557
877	58.4585	1286.11	213.302	42.7515	132.751	135.171	225.171	0.825886	0.0222193
878	58.5252	1296.78	225.121	44.7917	134.792	132.081	222.081	0.823745	0.0294464
879	58.5919	1305.84	235.05	46.5207	136.521	129.177	219.177	0.822891	0.0248594
880	58.6587	1314.89	245.837	48.3345	138.335	141.003	231.003	0.821731	0.0260563
881	58.7254	1321.31	257.117	49.9808	139.981	136.877	226.877	0.817059	0.0240015
882	58.7921	1329.66	270.44	52.0098	142.01	138.464	228.464	0.813551	0.0290838
883	58.8589	1337.31	283.654	53.9884	143.988	149.811	239.811	0.810138	0.0282401
884	58.9256	1343.92	298.555	56.0893	146.089	141.975	231.975	0.804369	0.030156
885	58.9923	1351.37	310.232	57.9148	147.915	147.45	237.45	0.804166	0.025624
886	59.0591	1358.17	324.329	59.9723	149.972	152.347	242.347	0.801493	0.0289519
887	59.1258	1365.82	339.178	62.1813	152.181	139.866	229.866	0.800592	0.0308954
888	59.1925	1374.59	351.783	64.1893	154.189	150.085	240.085	0.804549	0.0284026
889	59.2593	1386.9	384.933	68.8521	158.852	150.973	240.973	0.800997	0.0654087
890	59.326	1386.9	384.919	68.8503	158.85	150.92	240.92	0.801006	2.62402e-05
891	59.3927	1390.78	398.265	70.6871	160.687	163.855	253.855	0.799212	0.025711
892	59.4595	1392.53	413.619	72.7001	162.7	157.615	247.615	0.793351	0.0285821
893	59.5262	1397.71	429.186	74.889	164.889	152.918	242.918	0.794529	0.0303528
894	59.5929	1405.02	462.415	79.4298	169.43	160.702	250.702	0.794054	0.0629334
895	59.6597	1406.08	476.606	81.3238	171.324	166.333	256.333	0.791589	0.026323
896	59.7264	1406.56	491.514	83.314	173.314	178.264	268.264	0.788781	0.0275897
897	59.7931	1406.53	491.541	83.3172	173.317	178.118	268.118	0.788732	6.55594e-05
898	59.8599	1405.68	508.788	85.6198	175.62	167.14	257.14	0.784078	0.0319418
899	59.9266	1410.34	541.779	90.0826	180.083	178.897	268.897	0.790417	0.061631
900	59.9933	1408.68	559.913	92.5223	182.522	172.644	262.644	0.788104	0.0336832
901	60.0601	1407.07	574.273	94.4648	184.465	2.37561	92.3756	0.786749	0.0267297
902	60.1268	1403.74	588.749	96.4532	186.453	10.9043	100.904	0.783173	0.0274732
903	60.1935	1400.15	605.06	98.7093	188.709	2.03737	92.0374	0.780558	0.0308964
904	60.2603	1398.64	621.48	100.938	190.938	7.68825	97.6883	0.782995	0.0304994
905	60.327	1395.37	638.357	103.263	193.263	11.7687	101.769	0.783621	0.0317989
906	60.3937	1391.82	654.304	105.47	195.47	4.37602	94.376	0.784591	0.0302179
907	60.4605	1390.25	668.674	107.387	197.387	12.6438	102.644	0.789314	0.02674
908	60.5272	1385.84	679.938	109.01	199.01	14.0843	104.084	0.788072	0.0223735
909	60.5939	1379.14	693.286	111.009	201.009	6.96171	96.9617	0.784879	0.0276249
910	60.6607	1374.49	704.93	112.702	202.702	18.0943	108.094	0.784918	0.0231905
911	60.7274	1365.86	717.958	114.788	204.788	18.1461	108.146	0.780006	0.0289067
912	60.7941	1360.19	731.498	116.778	206.778	7.43924	97.4392	0.781446	0.027157
913	60.8609	1355.52	747.763	119.015	209.015	19.734	109.734	0.787888	0.031302
914	60.9276	1355.52	747.78	119.017	209.017	19.7676	109.768	0.787905	3.18034e-05
915	60.9943	1347.17	762.783	121.325	211.325	16.6372	106.637	0.788509	0.0317553
916	61.0611	1338.79	772.592	123.045	213.045	16.5054	106.505	0.785048	0.0238674
917	61.1278	1331.18	783.826	124.876	214.876	32.9743	122.974	0.784984	0.0250964
918	61.1945	1320.31	795.826	127.055	217.055	21.8865	111.887	0.781741	0.0299537
919	61.2613	1313.84	808.983	128.993	218.993	20.6442	110.644	0.787308	0.0271191
920	61.328	1305.39	823.743	131.238	221.238	34.7858	124.786	0.792944	0.0314613
921	61.3947	1292.35	834.987	133.528	223.528	27.4963	117.496	0.789145	0.0318497
922	61.4615	1281.91	845.592	135.527	225.527	33.1474	123.147	0.789139	0.0275222
923	61.5282	1269.29	855.105	137.64	227.64	40.7338	130.734	0.78588	0.029229
924	61.5949	1257.33	866.219	139.84	229.84	26.3495	116.349	0.786746	0.0301979
925	61.6617	1248.28	878.915	141.856	231.856	38.2655	128.266	0.794381	0.0288468
926	61.7284	1233.82	889.587	144.254	234.254	38.5206	128.521	0.794081	0.0332447
927	61.7951	1220.44	896.89	146.28	236.28	41.8393	131.839	0.791085	0.0281873
928	61.8619	1207.13	904.579	148.339	238.339	56.6483	146.648	0.78976	0.0284313
929	61.9286	1192.41	911.774	150.535	240.535	43.3373	133.337	0.787368	0.0303151
930	61.9953	1180.46	921.688	152.578	242.578	53.6714	143.671	0.792965	0.0287247
931	62.0621	1163.35	930.315	155.138	245.138	50.1222	140.122	0.793349	0.0354373
932	62.1288	1149.49	937.346	157.209	247.209	49.9026	139.903	0.794892	0.0287405
933	62.1955	1136.02	941.719	159.096	249.096	68.6348	158.635	0.793124	0.0262029
934	62.2623	1119.42	945.306	161.351	251.351	55.9736	145.974	0.788977	0.0314193
935	62.329	1104.55	953.613	163.583	253.583	51.8019	141.802	0.795344	0.0315055
936	62.3957	1090.04	960.091	165.671	255.671	67.837	157.837	0.799783	0.0293917
937	62.4625	1074.91	962.898	167.709	257.709	60.7578	150.758	0.798394	0.0284635
938	62.5292	1060.75	964.705	169.601	259.601	66.4061	156.406	0.796519	0.026398
939	62.5959	1046.4	965.39	171.504	261.504	78.8887	168.889	0.793412	0.0265808
940	62.6627	1031.26	965.862	173.521	263.521	67.3079	157.308	0.790626	0.028018
941	62.7294	1017.2	969.944	175.443	265.443	71.7446	161.745	0.795643	0.027079
942	62.7961	1001.4	971.701	177.556	267.556	80.4066	170.407	0.797102	0.029404
943	62.8629	986.741	972.383	179.506	269.506	66.9341	156.934	0.797668	0.0271439
944	62.9296	974.287	972.041	181.162	271.162	79.9903	169.99	0.79717	0.0230449
945	62.9963	960.471	969.239	183.016	273.016	90.9375	180.938	0.792923	0.0260761
946	63.0631	943.426	967.113	185.311	275.311	75.5947	165.595	0.791288	0.031773
947	63.1298	928.568	968.43	187.264	277.264	86.9236	176.924	0.79672	0.0275915
948	63.1965	912.636	967.09	189.384	279.384	89.9843	179.984	0.798535	0.0295739
949	63.2633	897.352	963.861	191.458	281.458	81.429	171.429	0.797773	0.0288958
950	63.33	884.571	960.628	193.209	283.209	98.233	188.233	0.796982	0.0243848
951	63.3967	868.928	953.996	195.45	285.45	91.8551	181.855	0.792256	0.0314283
952	63.4635	853.437	951.606	197.522	287.522	87.0581	177.058	0.796149	0.0289935
953	63.5302	837.125	948.251	199.718	289.718	101.996	191.996	0.799903	0.0308036
954	63.5969	823.316	940.708	201.788	291.788	93.5913	183.591	0.795907	0.029106
955	63.6637	810.02	934.623	203.735	293.735	101.22	191.22	0.795042	0.0270476
956	63.7304	795.708	925.753	205.969	295.969	110.218	200.218	0.79128	0.031144
957	63.7971	781.569	917.451	208.164	298.164	97.7908	187.791	0.789505	0.0303296
958	63.8639	766.06	911.487	210.365	300.365	106.458	196.458	0.793906	0.0307354
959	63.9306	753.829	904.051	212.276	302.276	113.572	203.572	0.793916	0.0264768
960	63.9973	740.569	893.984	214.497	304.497	98.589	188.589	0.791864	0.0307948
961	64.0641	730.279	885.087	216.312	306.312	119.557	209.557	0.789477	0.0251625
962	64.1308	719.724	872.877	218.441	308.441	116.272	206.272	0.78338	0.0298524
963	64.1975	707.625	862.466	220.601	310.601	103.574	193.574	0.782767	0.029526
964	64.2643	693.773	855.036	222.662	312.662	116.159	206.159	0.789517	0.0290749
965	64.331	683.353	845.971	224.513	314.513	120.098	210.098	0.790662	0.0255467
966	64.3977	672.035	834.866	226.637	316.637	113.454	203.454	0.791235	0.0293289
967	64.4645	663.225	825.484	228.361	318.361	136.44	226.44	0.791525	0.0238075
968	64.5312	654.773	812.01	230.473	320.473	124.849	214.849	0.787184	0.02942
969	64.5979	643.883	801.558	232.483	322.483	123.073	213.073	0.790903	0.0279209
970	64.6647	632.735	789.989	234.612	324.612	132.801	222.801	0.794775	0.0297178
971	64.7314	625.593	777.978	236.474	326.474	127.906	217.906	0.793097	0.0258479
972	64.7981	618.554	767.358	238.176	328.176	138.82	228.82	0.793452	0.0235666
973	64.8649	612.975	754.198	240.071	330.071	143.465	233.465	0.789817	0.0264403
974	64.9316	605.687	741.293	242.06	332.06	131.691	221.691	0.790065	0.027414
975	64.9983	598.219	730.654	243.783	333.783	142.594	232.594	0.793408	0.0240436
976	65.0651	593.015	718.521	245.546	335.546	139.373	229.373	0.792503	0.0244204
977	65.1318	588.336	705.857	247.35	337.35	137.18	227.18	0.791078	0.0249717
978	65.1985	583.588	693.048	249.181	339.181	154.571	244.571	0.790462	0.0252686
979	65.2653	581.453	680.758	250.831	340.831	145.645	235.645	0.7864	0.0230742
980	65.332	574.453	666.166	252.988	342.988	142.954	232.954	0.790327	0.0299352
981	65.3987	568.595	653.054	254.891	344.891	154.641	244.641	0.79403	0.0265642
982	65.4655	565.592	640.603	256.601	346.601	147.556	237.556	0.793744	0.0236918
983	65.5322	562.132	625.917	258.615	348.615	153.674	243.674	0.794166	0.0279081
984	65.5989	560.586	612.823	260.372	350.372	164.423	254.423	0.792561	0.0243899
985	65.6657	560.532	600.845	261.959	351.959	153.341	243.341	0.789256	0.0221553
986	65.7324	555.94	588.204	263.714	353.714	152.505	242.505	0.794769	0.0248767
987	65.7991	551.284	574.113	265.636	355.636	163.13	253.13	0.800927	0.0274515
988	65.8659	550.659	561.169	267.351	357.351	159.053	249.053	0.800615	0.02397
989	65.9326	550.486	549.268	268.926	358.926	164.393	254.393	0.80022	0.0220169
990	65.9993	550.598	537.666	270.463	0.463311	176.052	266.052	0.799899	0.0214617
991	66.0661	551.322	521.909	272.554	2.55365	161.296	251.296	0.799327	0.0291765
992	66.1328	548.232	507.411	274.439	4.43883	167.86	257.86	0.806669	0.0274204
993	66.1995	549.178	492.091	276.453	6.45317	169.402	259.402	0.807616	0.0283909
994	66.2663	551.686	476.329	278.548	8.54794	170.725	260.725	0.806822	0.0295216
995	66.333	553.761	461.51	280.512	10.512	4.92556	94.9256	0.807575	0.0276798
996	66.3997	558.125	445.617	282.673	12.673	176.388	266.388	0.805574	0.0304851
997	66.4665	558.522	430.25	284.643	14.6427	175.413	265.413	0.811574	0.028435
998	66.5332	559.919	412.469	286.918	16.9179	6.48296	96.483	0.818032	0.0329913
999	66.5999	564.547	398.145	288.868	18.8682	3.59556	93.5956	0.818027	0.0278441
1000	66.6667	568.622	382.937	290.898	20.8976	17.772	107.772	0.820506	0.0291215
1001	66.7334	576.468	368.26	293.039	23.0393	14.0946	104.095	0.817202	0.0307847
1002	66.8001	581.078	350.85	295.336	25.3364	5.79771	95.7977	0.82262	0.0333141
1003	66.8669	584.468	335.294	297.318	27.3178	14.4304	104.43	0.829762	0.0294486
1004	66.9336	592.266	320.686	299.433	29.4328	13.5981	103.598	0.829912	0.0306299
1005	67.0003	607.295	296.56	303.064	33.0643	29.2241	119.224	0.829295	0.0525768
1006	67.0671	618.047	281.087	305.473	35.4728	15.0471	105.047	0.828975	0.0348533
1007	67.1338	618.086	281.014	305.483	35.4833	14.8567	104.857	0.828996	0.000152471
1008	67.2005	623.817	267.441	307.308	37.3079	16.115	106.115	0.835359	0.0272533
1009	67.2673	633.087	251.684	309.598	39.5984	23.7401	113.74	0.840058	0.0338153
1010	67.334	644.062	241.186	311.508	41.5082	21.3821	111.382	0.837259	0.0280924
1011	67.4007	668.63	217.08	315.869	45.8692	30.3629	120.363	0.835195	0.0636669
1012	67.4675	680.639	200.495	318.407	48.4068	39.4378	129.438	0.842573	0.0378747
1013	67.5342	680.639	200.495	318.407	48.4068	39.4378	129.438	0.842573	0
1014	67.6009	695.352	186.178	320.979	50.9793	36.7706	126.771	0.845165	0.0379742
1015	67.6677	707.433	172.302	323.235	53.2349	34.6273	124.627	0.851697	0.0340317
1016	67.7344	735.975	151.354	327.634	57.6345	42.8157	132.816	0.853653	0.0654875
1017	67.8011	753.166	140.773	330.14	60.1403	50.7955	140.795	0.853978	0.0373395
1018	67.8679	769.443	131.611	332.458	62.4578	36.4422	126.442	0.854384	0.0345495
1019	67.9346	769.462	131.588	332.461	62.4612	36.4273	126.427	0.854405	5.51098e-05
1020	68.0013	784.807	122.423	334.669	64.6685	53.3436	143.344	0.85695	0.0330614
1021	68.0681	819.133	105.334	339.391	69.3913	51.9671	141.967	0.861279	0.0709273
1022	68.1348	838.335	97.182	341.949	71.9495	61.225	151.225	0.863752	0.0385861
1023	68.2015	857.653	88.812	344.509	74.5088	56.9954	146.995	0.868266	0.0389433
1024	68.2683	876.261	82.9904	346.883	76.8828	64.539	154.539	0.870197	0.0360642
1025	68.335	894.964	80.2237	349.184	79.1841	61.9684	151.968	0.86803	0.034973
1026	68.4017	916.91	75.6192	351.917	81.917	74.2761	164.276	0.869768	0.0414767
1027	68.4685	937.791	72.926	354.482	84.4819	57.0095	147.01	0.870141	0.0389442
1028	68.5352	955.519	70.0735	356.658	86.6583	73.615	163.615	0.872869	0.0332147
1029	68.6019	975.312	69.2003	359.064	89.0636	59.7764	149.776	0.873116	0.0366467
1030	68.6687	994.889	66.4078	1.43137	91.4314	83.6172	173.617	0.878439	0.0365778
1031	68.7354	1013.35	68.0473	3.6674	93.6674	62.9675	152.968	0.876929	0.0342838
1032	68.8021	1050.47	70.6095	8.15665	98.1566	66.8799	156.88	0.879288	0.0688245
1033	68.8689	1070.33	70.0137	10.4983	100.498	75.9483	165.948	0.886332	0.0367584
1034	68.9356	1070.33	70.0137	10.4983	100.498	75.9483	165.948	0.886332	0
1035	69.0023	1089.47	72.9982	12.8093	102.809	75.2449	165.245	0.888076	0.0358248
1036	69.0691	1103.32	76.9812	14.5286	104.529	81.1347	171.135	0.886971	0.0266552
1037	69.1358	1125.63	81.1104	17.2224	107.222	94.1346	184.135	0.890916	0.0419762
1038	69.2025	1138.34	86.8916	18.8749	108.875	84.5247	174.525	0.888028	0.0258139
1039	69.2693	1155.37	93.388	21.0515	111.052	99.5085	189.509	0.887492	0.0337277
1040	69.336	1175.92	103.276	23.7737	113.774	103.507	193.507	0.885073	0.0421743
1041	69.4027	1190.37	110.236	25.6946	115.695	93.1302	183.13	0.884563	0.0296666
1042	69.4695	1206.63	116.26	27.7557	117.756	108.178	198.178	0.888141	0.0320827
1043	69.5362	1220.01	124.914	29.6545	119.655	107.499	197.499	0.885988	0.0294758
1044	69.6029	1231.09	135.068	31.4188	121.419	107.21	197.21	0.880221	0.027797
1045	69.6697	1249.18	146.433	33.9905	123.991	125.87	215.87	0.88061	0.0395162
1046	69.7364	1264.48	159.956	36.4398	126.44	109.313	199.313	0.876499	0.0377773
1047	69.8031	1276.09	168.778	38.2023	128.202	119.174	209.174	0.876534	0.0269617
1048	69.8699	1286.59	179.725	40.0259	130.026	125.807	215.807	0.873076	0.0280568
1049	69.9366	1299.68	193.242	42.3067	132.307	116.154	206.154	0.870199	0.034814
1050	70.0033	1311.4	204.863	44.3165	134.316	132.625	222.625	0.869417	0.0305184
1051	70.0701	1323.06	220.437	46.6735	136.673	134.032	224.032	0.864607	0.035987
1052	70.1368	1326.9	230.143	47.8721	137.872	121.905	211.905	0.857649	0.0193107
1053	70.2035	1337.4	243.288	49.951	139.951	137.706	227.706	0.856309	0.0311223
1054	70.2703	1345.25	258.719	52.0547	142.055	138.595	228.595	0.849625	0.0320206
1055	70.337	1354.82	274.217	54.3221	144.322	125.771	215.771	0.846627	0.0336961
1056	70.4037	1368.54	290.437	56.9614	146.961	140.265	230.265	0.850641	0.0392925
1057	70.4705	1376.47	304.396	58.9611	148.961	133.274	223.274	0.849372	0.0296923
1058	70.5372	1381.4	320.666	61.0358	151.036	135.623	225.623	0.842221	0.0314484
1059	70.6039	1387.48	337.861	63.3135	153.314	151.039	241.039	0.83733	0.0337388
1060	70.6707	1390.65	353.363	65.2639	155.264	136.538	226.538	0.830174	0.029268
1061	70.7374	1398.44	368.481	67.4283	157.428	142.528	232.528	0.832152	0.031458
1062	70.8041	1407.72	388.167	70.1884	160.188	150.262	240.262	0.834986	0.0402518
1063	70.8709	1410.72	400.741	71.8238	161.824	143.722	233.722	0.832661	0.0239123
1064	70.9376	1416.18	419.205	74.2751	164.275	157.369	247.369	0.832369	0.0356159
1065	71.0043	1419.16	438.962	76.8117	166.812	149.029	239.029	0.82858	0.0369588
1066	71.0711	1419.16	438.962	76.8117	166.812	149.029	239.029	0.82858	0
1067	71.1378	1424.1	454.554	78.8908	168.891	151.918	241.918	0.831436	0.0302513
1068	71.2045	1428.09	473.79	81.3922	171.392	158.325	248.325	0.832629	0.0363411
1069	71.2713	1426.63	488.947	83.2867	173.287	153.781	243.781	0.826209	0.0281658
1070	71.338	1428.03	507.051	85.6165	175.617	167.814	257.814	0.825541	0.0335867
1071	71.4047	1427.22	526.585	88.1204	178.12	157.192	247.192	0.822079	0.0361638
1072	71.4715	1427.6	539.847	89.8305	179.83	155.67	245.67	0.822337	0.0245413
1073	71.5382	1432.33	564.857	93.0188	183.019	172.892	262.892	0.832238	0.0470814
1074	71.6049	1426.92	578.273	94.7788	184.779	158.828	248.828	0.823953	0.0267519
1075	71.6717	1424.82	594.329	96.8622	186.862	174.032	264.032	0.823086	0.029955
1076	71.7384	1421.3	617.461	99.8756	189.876	168.01	258.01	0.822879	0.0432793
1077	71.8051	1418.34	627.462	101.213	191.213	160.941	250.941	0.820884	0.0192912
1078	71.8719	1418.35	653.597	104.482	194.482	175.802	265.802	0.831658	0.0483432
1079	71.9386	1413.36	672.338	106.952	196.952	169.251	259.251	0.832157	0.0358742
1080	72.0053	1408.17	687.486	108.992	198.992	1.71144	91.7114	0.831669	0.0296194
1081	72.0721	1401	702.501	111.107	201.107	10.1604	100.16	0.828731	0.0307783
1082	72.1388	1394.85	714.833	112.866	202.866	171.901	261.901	0.826723	0.0254886
1083	72.2055	1390.5	740.602	116.08	206.08	12.216	102.216	0.839147	0.0483407
1084	72.2723	1382.1	758.954	118.623	208.623	0.829627	90.8296	0.840947	0.0373314
1085	72.339	1375.66	770.319	120.27	210.27	19.786	109.786	0.840909	0.0241632
1086	72.4057	1363.03	786.631	122.861	212.861	22.4513	112.451	0.836805	0.0381548
1087	72.4725	1355.43	801.07	124.912	214.912	1.06274	91.0627	0.840018	0.0301865
1088	72.5392	1348.35	819.749	127.329	217.329	18.6483	108.648	0.849804	0.0369503
1089	72.6059	1338.2	834.076	129.512	219.512	18.3226	108.323	0.851576	0.0324688
1090	72.6727	1327.8	845.414	131.427	221.427	17.9162	107.916	0.850548	0.0284639
1091	72.7394	1315.35	857.051	133.548	223.548	42.7009	132.701	0.8481	0.0315254
1092	72.8061	1300.71	869.533	135.948	225.948	22.8598	112.86	0.845124	0.0355842
1093	72.8729	1291.93	883.492	137.938	227.938	18.1872	108.187	0.852908	0.0305003
1094	72.9396	1278.84	898.738	140.399	230.399	32.3039	122.304	0.858418	0.0371667
1095	73.0063	1265.13	908.52	142.478	232.478	26.9758	116.976	0.856749	0.0311622
1096	73.0731	1252.37	917.062	144.377	234.377	41.0032	131.003	0.855377	0.0284023
1097	73.1398	1235.65	925.637	146.692	236.692	40.9931	130.993	0.850955	0.0347519
1098	73.2065	1222.18	937.459	148.891	238.891	34.9473	124.947	0.856173	0.0331595
1099	73.2733	1206.25	947.64	151.226	241.226	47.2722	137.272	0.857784	0.034969
1100	73.34	1191.07	954.568	153.286	243.286	38.7427	128.743	0.856059	0.0308572
1101	73.4067	1173.25	962.444	155.699	245.699	57.2647	147.265	0.855008	0.0360454
1102	73.4735	1156.79	965.151	157.715	247.715	62.0731	152.073	0.847568	0.0308563
1103	73.5402	1141.93	972.513	159.776	249.776	45.3872	135.387	0.8503	0.0306626
1104	73.6069	1124.76	981.074	162.142	252.142	60.5168	150.517	0.854905	0.0355009
1105	73.6737	1107.9	985.291	164.296	254.296	56.3807	146.381	0.853371	0.0321391
1106	73.7404	1090.36	988.534	166.509	256.509	60.7671	150.767	0.850997	0.0329978
1107	73.8071	1074.77	988.214	168.402	258.402	82.8152	172.815	0.844157	0.0288325
1108	73.8739	1057.28	990.632	170.619	260.619	53.8933	143.893	0.842664	0.0326644
1109	73.9406	1041.89	993.536	172.586	262.586	67.6613	157.661	0.843821	0.0289651
1110	74.0073	1021.05	994.464	175.206	265.206	64.7456	154.746	0.841427	0.0386015
1111	74.0741	1006.9	993.411	176.978	266.978	60.9562	150.956	0.8377	0.0262423
1112	74.1408	986.952	991.588	179.501	269.501	90.1521	180.152	0.833195	0.0370492
1113	74.2075	972.164	988.471	181.391	271.391	68.0214	158.021	0.827641	0.0279543
1114	74.2743	956.682	989.752	183.361	273.361	63.8518	153.852	0.831196	0.028736
1115	74.341	935.741	991.508	185.994	275.994	80.6855	170.686	0.837594	0.0388711
1116	74.4077	918.294	986.977	188.262	278.262	75.9631	165.963	0.833282	0.0333419
1117	74.4745	904.97	982.484	190.03	280.03	80.8502	170.85	0.828993	0.0260097
1118	74.5412	888.765	976.65	192.213	282.213	94.3463	184.346	0.824185	0.0318585
1119	74.6079	876.927	972.264	193.826	283.826	80.1778	170.178	0.821215	0.0233507
1120	74.6747	860.31	968.764	196.013	286.013	89.9367	179.937	0.822872	0.0314115
1121	74.7414	846.722	961.629	197.961	287.961	97.9733	187.973	0.817593	0.0283874
1122	74.8081	831.44	955.701	200.086	290.086	83.9322	173.932	0.816441	0.0303199
1123	74.8749	814.04	952.673	202.325	292.325	101.908	191.908	0.822862	0.0326703
1124	74.9416	798.884	945.203	204.501	294.501	97.3833	187.383	0.821322	0.0312531
1125	75.0083	786.278	936.681	206.448	296.448	94.047	184.047	0.817119	0.0281466
1126	75.0751	772.333	928.038	208.573	298.573	111.631	201.631	0.814853	0.0303476
1127	75.1418	747.615	912.756	212.355	302.355	95.8297	185.83	0.813669	0.0537544
1128	75.2085	733.516	904.89	214.449	304.449	118.302	208.302	0.81588	0.0298627
1129	75.2753	733.388	904.895	214.463	304.463	118.458	208.458	0.816021	0.000236925
1130	75.342	722.212	895.405	216.363	306.363	100.053	190.053	0.813693	0.0271192
1131	75.4087	711.415	885.777	218.244	308.244	114.41	204.41	0.81163	0.0267596
1132	75.4755	687.142	861.991	222.684	312.684	103.446	193.446	0.80729	0.0628622
1133	75.5422	673.456	853.247	224.768	314.768	122.686	212.686	0.813101	0.0300409
1134	75.6089	664.894	844.04	226.407	316.407	117.401	207.401	0.812496	0.0232556
1135	75.6757	664.838	843.858	226.429	316.429	118.077	208.077	0.812339	0.000352397
1136	75.7424	653.433	835.912	228.194	318.194	101.026	191.026	0.817881	0.0257107
1137	75.8091	641.495	826.425	230.13	320.13	126.78	216.78	0.823114	0.0282068
1138	75.8759	623.536	804.542	233.772	323.772	119.603	209.603	0.824325	0.0523637
1139	75.9426	615.412	790.338	235.87	325.87	134.483	224.483	0.821471	0.0302672
1140	76.0093	615.413	790.359	235.868	325.868	134.388	224.388	0.82149	3.87673e-05
1141	76.0761	591.711	765.643	240.159	330.159	129.779	219.779	0.834467	0.0633433
1142	76.1428	591.711	765.643	240.159	330.159	129.779	219.779	0.834467	0
1143	76.2095	578.223	740.858	243.742	333.742	127.864	217.864	0.834928	0.0521938
1144	76.2763	571.074	724.258	246.037	336.037	151.112	241.112	0.833871	0.0334307
1145	76.343	566.56	710.527	247.87	337.87	136.723	226.723	0.831611	0.0267361
1146	76.4097	557.128	696.172	250.001	340.001	140.34	230.34	0.838349	0.0317718
1147	76.4765	548.884	678.655	252.427	342.427	150.457	240.457	0.842352	0.0358105
1148	76.5432	543.277	662.945	254.521	344.521	145.229	235.229	0.84403	0.030855
1149	76.6099	539.831	648.39	256.399	346.399	167.801	257.801	0.843442	0.0276673
1150	76.6767	539.223	633.962	258.19	348.19	162.012	252.012	0.838667	0.0267126
1151	76.7434	533.25	615.055	260.67	350.67	149.677	239.677	0.843114	0.0366754
1152	76.8101	527.023	596.544	263.075	353.075	162.29	252.29	0.849677	0.0361254
1153	76.8769	525.43	580.621	265.072	355.072	155.798	245.798	0.849567	0.0296009
1154	76.9436	523.809	564.285	267.118	357.118	169.007	259.007	0.8505	0.0303654
1155	77.0103	524.585	549.248	268.99	358.99	170.137	260.137	0.848122	0.02785
1156	77.0771	523.852	536.003	270.644	0.643801	154.663	244.663	0.849398	0.0245382
1157	77.1438	520.182	518.22	272.838	2.83774	170.797	260.797	0.857185	0.0335864
1158	77.2105	521.846	489.377	276.407	6.40687	168.476	258.476	0.858417	0.0534407
1159	77.2773	521.846	489.377	276.407	6.40687	168.476	258.476	0.858417	0
1160	77.344	524.013	477.341	277.916	7.91567	3.84905	93.8491	0.857216	0.0226206
1161	77.4107	527.547	460.394	280.056	10.0556	173.15	263.15	0.855655	0.0320224
1162	77.4775	528.386	449.684	281.377	11.3767	167.269	257.269	0.857812	0.0198711
1163	77.5442	528.101	432.462	283.438	13.4384	5.86575	95.8657	0.865173	0.0318603
1164	77.6109	531.902	417.165	285.369	15.369	178.801	268.801	0.865403	0.0291552
1165	77.6777	536.194	401.605	287.345	17.345	11.9065	101.906	0.865891	0.0298571
1166	77.7444	542.589	387.114	289.278	19.278	9.28644	99.2864	0.863081	0.0292988
1167	77.8111	547.734	374.201	290.985	20.985	174.712	264.712	0.862367	0.0257115
1168	77.8779	552.231	355.312	293.336	23.3361	10.0517	100.052	0.867843	0.0359162
1169	77.9446	558.385	339.637	295.388	25.388	5.02163	95.0216	0.869435	0.0311474
1170	78.0113	563.421	328.456	296.881	26.8814	0.579325	90.5793	0.870181	0.0226839
1171	78.0781	569.211	308.226	299.375	29.3752	18.2298	108.23	0.878379	0.0389217
1172	78.1448	576.032	297.885	300.869	30.8685	12.7836	102.784	0.877065	0.0229138
1173	78.2115	584.681	286.565	302.584	32.5842	17.923	107.923	0.87447	0.0263521
1174	78.2783	595.461	270.376	304.941	34.9415	29.0415	119.042	0.874534	0.0359757
1175	78.345	604.721	260.36	306.585	36.5852	14.304	104.304	0.871462	0.025232
1176	78.4117	611.008	249.786	308.069	38.0691	23.4623	113.462	0.874076	0.0227538
1177	78.4785	618.75	237.437	309.821	39.8207	39.3222	129.322	0.877296	0.0269617
1178	78.5452	630.166	224.747	311.883	41.8831	36.5804	126.58	0.876677	0.0315725
1179	78.6119	636.624	220.127	312.824	42.8235	27.1322	117.132	0.873607	0.0146881
1180	78.6787	641.766	212.173	313.951	43.9512	33.9788	123.979	0.876801	0.0175194
1181	78.7454	650.278	202.241	315.527	45.5267	51.1522	141.152	0.878549	0.0241958
1182	78.8121	658.969	196.314	316.78	46.7804	51.0061	141.006	0.875319	0.0194583
1183	78.8789	669.15	188.93	318.296	48.2956	42.3085	132.308	0.872681	0.0232622
1184	78.9456	680.804	177.82	320.247	50.2469	48.9673	138.967	0.874189	0.0297835
1185	79.0123	690.18	170.753	321.67	51.6701	62.9028	152.903	0.873419	0.0217176
1186	79.0791	699.813	166.482	322.915	52.9152	52.6328	142.633	0.868769	0.0194918
1187	79.1458	711.431	158.157	324.659	54.659	51.1939	141.194	0.868498	0.0264372
1188	79.2125	722.679	150.189	326.341	56.3406	72.2895	162.289	0.868861	0.0254968
1189	79.2793	737.668	144.508	328.26	58.2604	70.3378	160.338	0.862723	0.0296511
1190	79.346	747.618	140.517	329.563	59.5627	58.7036	148.704	0.859542	0.0198297
1191	79.4127	760.672	133.666	331.381	61.3805	67.2303	157.23	0.858667	0.0272696
1192	79.4795	770.678	129.886	332.692	62.692	72.3779	162.378	0.856164	0.0197838
1193	79.5462	781.503	126.753	334.067	64.0669	61.5624	151.562	0.852372	0.0208462
1194	79.6129	794.169	120.061	335.845	65.8446	64.1918	154.192	0.85367	0.0264981
1195	79.6797	805.93	115.184	337.425	67.4254	72.2652	162.265	0.853324	0.0235504
1196	79.7464	817.945	112.277	338.948	68.9479	62.6564	152.656	0.850057	0.0228653
1197	79.8131	831.41	105.694	340.804	70.8036	69.7863	159.786	0.852921	0.0277244
1198	79.8799	844.122	102.157	342.442	72.4424	74.0063	164.006	0.851718	0.0244069
1199	79.9466	856.01	99.2926	343.963	73.9626	64.1064	154.106	0.850435	0.0226179
1200	80.0133	869.487	93.1374	345.779	75.7795	74.4004	164.4	0.85492	0.0274068
1201	80.0801	881.307	91.1097	347.264	77.2643	74.4596	164.46	0.853471	0.0221827
1202	80.1468	893.545	88.7601	348.812	78.8118	64.4807	154.481	0.853031	0.0230496
1203	80.2135	906.885	82.3425	350.578	80.5777	80.8548	170.855	0.860297	0.0273833
1204	80.2803	918.159	80.11	351.991	81.9914	85.7003	175.7	0.861219	0.0212574
1205	80.347	928.106	78.688	353.228	83.2277	84.5485	174.548	0.861461	0.0185867
1206	80.4137	939.772	76.8778	354.678	84.6776	84.9968	174.997	0.862517	0.021838
1207	80.4805	949.581	75.1872	355.895	85.8948	85.7013	175.701	0.864143	0.0184119
1208	80.5472	957.457	74.1161	356.866	86.8664	87.3341	177.334	0.865201	0.0147008
1209	80.6139	962.653	73.1033	357.508	87.5077	89.1109	179.111	0.8666	0.00979334
1210	80.6807	969.224	72.794	358.312	88.3121	89.58	179.58	0.866729	0.0121673
1211	80.7474	975.514	72.9822	359.081	89.0808	88.855	178.855	0.866116	0.0116402
1212	80.8141	979.964	73.1522	359.625	89.6252	90.314	180.314	0.865709	0.00823781
1213	80.8809	982.571	73.5593	359.944	89.9443	90.2008	180.201	0.864937	0.00487993
1214	80.9476	986.666	74.3812	0.446742	90.4467	90.2528	180.253	0.863443	0.00772487
1215	81.0143	989.192	75.3622	0.758382	90.7584	90.7586	180.759	0.861678	0.00501275
1216	81.0811	990.204	76.2922	0.884677	90.8847	91.8862	181.886	0.859984	0.00254313
1217	81.1478	991.345	77.5527	1.02806	91.0281	93.2828	183.283	0.857688	0.003145
1218	81.2145	991.345	77.5527	1.02806	91.0281	93.2828	183.283	0.857688	0
1219	81.2813	991.6	78.4902	1.06165	91.0617	96.2583	186.258	0.855963	0.00179687
1220	81.348	992.253	79.6027	1.14529	91.1453	96.1126	186.113	0.853929	0.00238649
1221	81.4147	993.913	80.797	1.35468	91.3547	97.8052	187.805	0.851787	0.00378162
1222	81.4815	994.333	81.9529	1.41049	91.4105	98.0514	188.051	0.849669	0.00227516
1223	81.5482	995.61	82.9513	1.57312	91.5731	99.7719	189.772	0.847884	0.00299811
1224	81.6149	996.46	84.2825	1.6842	91.6842	100.112	190.112	0.845467	0.00292145
1225	81.6817	994.561	84.4875	1.44696	91.447	100.406	190.406	0.844992	0.00353198
1226	81.7484	995.362	85.148	1.54955	91.5496	99.9482	189.948	0.84381	0.00191957
1227	81.8151	995.446	85.7143	1.56211	91.5621	101.342	191.342	0.842767	0.0010591
1228	81.8819	997.496	86.3722	1.82241	91.8224	100.577	190.577	0.841662	0.00398258
1229	81.9486	995.081	85.7744	1.51645	91.5165	101.288	191.288	0.842638	0.00460165
1230	82.0153	995.282	86.0208	1.54254	91.5425	101.386	191.386	0.842192	0.000588014
1231	82.0821	995.611	86.0303	1.58392	91.5839	100.859	190.859	0.842191	0.000608212
1232	82.1488	996.118	85.798	1.64682	91.6468	101.612	191.612	0.842647	0.00103116
1233	82.2155	997.164	86.1781	1.7798	91.7798	101.009	191.009	0.842002	0.00205866
1234	82.2823	997.27	86.2641	1.79349	91.7935	100.209	190.209	0.841849	0.000252618
1235	82.349	996.792	86.1483	1.73292	91.7329	100.208	190.208	0.842036	0.00090946
1236	82.4157	995.781	85.8017	1.60444	91.6044	100.889	190.889	0.842622	0.00197775
1237	82.4825	995.321	85.3801	1.5452	91.5452	100.893	190.893	0.843379	0.00115396
1238	82.5492	997.63	85.8864	1.83728	91.8373	101.846	191.846	0.842568	0.00437298
1239	82.6159	996.446	85.6211	1.68746	91.6875	100.678	190.678	0.842992	0.00224398
1240	82.6827	997.425	86.1386	1.81254	91.8125	100.624	190.624	0.84209	0.00204836
1241	82.7494	995.936	85.6628	1.62354	91.6235	101.29	191.29	0.842887	0.00289122
1242	82.8161	996.196	86.0402	1.65753	91.6575	100.273	190.273	0.842203	0.000847327
1243	82.8829	995.385	85.9993	1.55543	91.5554	100.34	190.34	0.842237	0.00150124
1244	82.9496	996.946	86.3789	1.75318	91.7532	99.7709	189.771	0.841618	0.00297096
1245	83.0163	996.881	86.0037	1.7435	91.7435	99.3729	189.373	0.842308	0.000704487
1246	83.0831	997.275	85.9461	1.79283	91.7928	100.782	190.782	0.842437	0.000736707
1247	83.1498	996.357	85.2007	1.6747	91.6747	102.386	192.386	0.843764	0.00218676
1248	83.2165	996.919	86.1719	1.74903	91.749	100.31	190.31	0.842	0.0020758
1249	83.2833	996.808	86.1529	1.73499	91.735	99.1048	189.105	0.842028	0.000208364
1250	83.35	995.101	85.6182	1.51839	91.5184	100.288	190.288	0.842927	0.00330923
1251	83.4167	996.699	85.9956	1.72063	91.7206	99.5023	189.502	0.842313	0.00303698
1252	83.4835	995.003	85.9121	1.507	91.507	100.522	190.522	0.842379	0.00314137
1253	83.5502	995.734	85.8553	1.59883	91.5988	101.065	191.065	0.842521	0.00135756
1254	83.617	995.683	85.9938	1.5929	91.5929	100.674	190.674	0.842262	0.000272958
1255	83.6837	995.528	85.9519	1.57318	91.5732	100.541	190.541	0.842332	0.000297974
1256	83.7504	995.127	85.7467	1.52212	91.5221	99.9771	189.977	0.842691	0.000832454
1257	83.8172	995.347	85.9577	1.55043	91.5504	100.515	190.515	0.842312	0.000563036
1258	83.8839	995.728	85.8228	1.59785	91.5979	100.898	190.898	0.842581	0.000747295
1259	83.9506	995.608	85.7306	1.58245	91.5825	99.9296	189.93	0.842745	0.000279932
1260	84.0174	995.279	85.8642	1.5416	91.5416	100.747	190.747	0.842481	0.000656133
1261	84.0841	995.182	85.938	1.52962	91.5296	100.553	190.553	0.84234	0.000225828
1262	84.1508	995.4	85.9449	1.55703	91.557	100.653	190.653	0.842338	0.00040302
1263	84.2176	997.195	86.2693	1.78409	91.7841	100.274	190.274	0.841835	0.00337489
1264	84.2843	997.525	86.5203	1.82658	91.8266	99.4778	189.478	0.84139	0.000766394
1265	84.351	997.136	86.0534	1.77586	91.7759	100.624	190.624	0.842231	0.00112333
1266	84.4178	995.592	85.9153	1.58108	91.5811	100.444	190.444	0.842403	0.00286866
1267	84.4845	997.008	86.0373	1.75964	91.7596	101.198	191.198	0.842253	0.00262935
1268	84.5512	995.922	86.1184	1.62335	91.6233	100.686	190.686	0.842044	0.00201419
1269	84.618	994.871	85.5845	1.48937	91.4894	101.363	191.363	0.842978	0.00218048
1270	84.6847	995.267	85.797	1.53991	91.5399	100.823	190.823	0.842605	0.000832022
1271	84.7514	995.148	85.7161	1.52457	91.5246	99.951	189.951	0.842749	0.000267491
1272	84.8182	995.381	85.8293	1.55427	91.5543	100.928	190.928	0.842551	0.000479473
1273	84.8849	997.366	86.1993	1.8053	91.8053	100.201	190.201	0.841975	0.00373495
1274	84.9516	997.193	86.2921	1.78392	91.7839	100.325	190.325	0.841793	0.000362798
1275	85.0184	995.929	86.061	1.62406	91.6241	100.673	190.673	0.842151	0.00237632
1276	85.0851	995.35	86.0124	1.55106	91.5511	100.278	190.278	0.842211	0.00107468
1277	85.1518	995.472	86.033	1.56639	91.5664	100.338	190.338	0.842179	0.000227526
1278	85.2186	997.515	86.3001	1.82446	91.8245	98.6326	188.633	0.841797	0.00381168
1279	85.2853	997.178	86.0548	1.7811	91.7811	100.779	190.779	0.842231	0.000770967
1280	85.352	997.419	86.1476	1.81175	91.8118	100.237	190.237	0.842073	0.00047736
1281	85.4188	997.029	86.1457	1.76274	91.7627	100.712	190.712	0.842054	0.000720655
1282	85.4855	994.914	85.8618	1.49562	91.4956	99.6843	189.684	0.842468	0.00394834
1283	85.5522	995.503	86.0481	1.57044	91.5704	100.416	190.416	0.842153	0.00114417
1284	85.619	997.126	86.2543	1.7754	91.7754	100.172	190.172	0.841859	0.00302631
1285	85.6857	995.294	85.9213	1.54362	91.5436	100.483	190.483	0.842376	0.00344567
1286	85.7524	995.77	86.0187	1.60393	91.6039	100.36	190.36	0.842221	0.000900218
1287	85.8192	997.74	85.961	1.85144	91.8514	99.79	189.79	0.842437	0.00364514
1288	85.8859	996.994	86.723	1.76049	91.7605	89.6814	179.681	0.840985	0.00197337
1289	85.9526	999.348	86.2057	2.05463	92.0546	75.2798	165.28	0.842086	0.00445833
1290	86.0194	1002.13	84.0356	2.39294	92.3929	74.5925	164.593	0.846297	0.00652507
1291	86.0861	1007.08	80.8929	2.99157	92.9916	83.7912	173.791	0.852534	0.0108471
1292	86.1528	1009.77	79.7619	3.31792	93.3179	86.8847	176.885	0.854897	0.00540643
1293	86.2196	1011.29	79.1622	3.50044	93.5004	88.0997	178.1	0.856171	0.00300834
1294	86.2863	1012.05	79.3905	3.59647	93.5965	85.8519	175.852	0.855836	0.00147302
1295	86.353	1012.7	79.4399	3.67715	93.6771	82.7547	172.755	0.855821	0.00120526
1296	86.4198	1013.63	80.7879	3.80262	93.8026	77.2119	167.212	0.853445	0.00302486
1297	86.4865	1013.86	83.4597	3.85441	93.8544	69.7074	159.707	0.848543	0.00496162
1298	86.5532	1015.2	83.3447	4.02016	94.0202	76.601	166.601	0.848926	0.00248485
1299	86.62	1017.02	83.4692	4.24817	94.2482	81.53	171.53	0.848939	0.00337826
1300	86.6867	1019.73	84.5064	4.5952	94.5952	81.1577	171.158	0.847412	0.00535937
1301	86.7534	1019.44	85.3898	4.56849	94.5685	83.6888	173.689	0.845741	0.00171692
1302	86.8202	1019.69	86.3567	4.60947	94.6095	84.3031	174.303	0.843995	0.00184729
1303	86.8869	1019.72	86.8376	4.6172	94.6172	82.7835	172.784	0.843112	0.000890597
1304	86.9536	1020.1	87.1515	4.66846	94.6685	78.987	168.987	0.842591	0.000916722
1305	87.0204	1020.62	86.8459	4.73059	94.7306	79.4281	169.428	0.843233	0.00111716
1306	87.0871	1021.45	86.6784	4.83304	94.833	80.2324	170.232	0.84367	0.00157018
1307	87.1538	1023.54	86.488	5.09209	95.0921	81.1902	171.19	0.844355	0.00387699
1308	87.2206	1023.7	86.9649	5.11781	95.1178	80.4846	170.485	0.843503	0.000932167
1309	87.2873	1024.05	87.2071	5.1633	95.1633	80.6627	170.663	0.843114	0.000774723
1310	87.354	1023.23	87.6527	5.06666	95.0667	81.547	171.547	0.842159	0.00171226
1311	87.4208	1022.17	88.0677	4.93794	94.9379	82.2408	172.241	0.841223	0.00210992
1312	87.4875	1022.08	88.6126	4.93167	94.9317	83.2408	173.241	0.840203	0.00102386
1313	87.5542	1022.4	89.1675	4.97914	94.9791	82.4553	172.455	0.839233	0.00119363
1314	87.621	1023.2	89.0022	5.07705	95.077	83.5763	173.576	0.839666	0.00149836
1315	87.6877	1023.49	89.1818	5.11531	95.1153	83.9243	173.924	0.839383	0.000628301
1316	87.7544	1022.83	89.4116	5.03532	95.0353	83.3305	173.33	0.838852	0.00128612
1317	87.8212	1024.28	89.1955	5.21547	95.2155	83.0477	173.048	0.83949	0.00271452
1318	87.8879	1022.42	89.6105	4.98615	94.9862	82.8024	172.802	0.83842	0.0035242
1319	87.9546	1022.42	89.6224	4.98609	94.9861	82.9125	172.913	0.838397	2.22756e-05
1320	88.0214	1022.91	89.2925	5.04453	95.0445	83.5906	173.591	0.839085	0.00109773
1321	88.0881	1022.66	89.5592	5.01562	95.0156	83.0391	173.039	0.838553	0.0006803
1322	88.1548	1022.65	89.6057	5.01528	95.0153	82.8467	172.847	0.838466	8.68346e-05
1323	88.2216	1023.19	89.3189	5.07966	95.0797	84.0013	174.001	0.839082	0.00112584
1324	88.2883	1022.51	89.5717	4.99643	94.9964	82.7667	172.767	0.838505	0.00134817
1325	88.355	1022.85	89.4156	5.03769	95.0377	83.2233	173.223	0.838848	0.000694585
1326	88.4218	1023.88	89.4492	5.16789	95.1679	82.2979	172.298	0.838955	0.00190932
1327	88.4885	1022.49	89.5056	4.99417	94.9942	83.0753	173.075	0.838625	0.00256463
1328	88.5552	1022.27	89.4375	4.96456	94.9646	83.6042	173.604	0.838713	0.000442317
1329	88.622	1023.11	89.5555	5.07216	95.0722	82.7083	172.708	0.838632	0.001577
1330	88.6887	1023.14	89.3463	5.07363	95.0736	83.7877	173.788	0.839023	0.000390869
1331	88.7554	1022.51	89.5556	4.99673	94.9967	83.4672	173.467	0.838535	0.00122687
1332	88.8222	1022.81	89.342	5.03171	95.0317	84.0089	174.009	0.838976	0.000676126
1333	88.8889	1023.74	89.1707	5.14701	95.147	83.977	173.977	0.839445	0.0017525
1334	88.9556	1022.93	89.418	5.04758	95.0476	83.7863	173.786	0.838856	0.00157084
1335	89.0224	1024.15	89.4693	5.20159	95.2016	82.1116	172.112	0.838963	0.00225755
1336	89.0891	1022.46	89.4976	4.98961	94.9896	83.3154	173.315	0.838634	0.00312076
1337	89.1558	1023.55	89.3217	5.12469	95.1247	82.4303	172.43	0.839135	0.00204024
1338	89.2226	1022.55	89.5198	5.00145	95.0014	83.2723	173.272	0.838608	0.00187988
1339	89.2893	1023.31	89.2884	5.09436	95.0944	83.9268	173.927	0.839157	0.00146734
1340	89.356	1022.38	89.6383	4.98084	94.9808	83.1016	173.102	0.838361	0.00184279
1341	89.4228	1022.92	89.4302	5.04648	95.0465	83.4122	173.412	0.838832	0.00106986
1342	89.4895	1022.48	89.65	4.99375	94.9937	83.0407	173.041	0.838356	0.000906793
1343	89.5562	1023.26	89.329	5.08838	95.0884	83.9642	173.964	0.839074	0.00156042
1344	89.623	1022.72	89.5674	5.02287	95.0229	83.0446	173.045	0.838547	0.00109461
1345	89.6897	1022.85	89.3782	5.03757	95.0376	83.4451	173.445	0.838917	0.000428262
1346	89.7564	1022.78	89.3181	5.02863	95.0286	83.8663	173.866	0.839017	0.000164821
1347	89.8232	1022.84	89.5719	5.03798	95.038	83.1947	173.195	0.838558	0.000479263
1348	89.8899	1022.53	89.5216	4.99917	94.9992	83.0922	173.092	0.838601	0.000569722
1349	89.9566	1022.37	89.6734	4.97979	94.9798	83.1469	173.147	0.838295	0.000417641
1350	90.0234	1023.04	89.3841	5.06172	95.0617	83.8886	173.889	0.838937	0.00136045
1351	90.0901	1024.48	89.4802	5.24387	95.2439	81.8005	171.801	0.838999	0.00266785
1352	90.1568	1022.49	89.6278	4.99474	94.9947	83.0947	173.095	0.838398	0.00369595
1353	90.2236	1022.76	89.4165	5.02718	95.0272	83.4415	173.442	0.838832	0.000643212
1354	90.2903	1022.23	89.5196	4.96058	94.9606	83.6153	173.615	0.838556	0.00101337
1355	90.357	1023.47	89.2688	5.11462	95.1146	84.0307	174.031	0.83922	0.0023512
1356	90.4238	1023.35	89.2617	5.09863	95.0986	84.1037	174.104	0.839212	0.000234305
1357	90.4905	1022.53	89.4734	4.99848	94.9985	83.3385	173.338	0.83869	0.00155685
1358	90.5572	1023.32	89.3151	5.09642	95.0964	83.8208	173.821	0.83911	0.00149448
1359	90.624	1022.33	89.392	4.97215	94.9722	83.2268	173.227	0.838807	0.00184472
1360	90.6907	1022.59	89.4727	5.00604	95.006	83.4222	173.422	0.838701	0.000507404
1361	90.7574	1022.81	89.3747	5.03269	95.0327	83.5252	173.525	0.838917	0.000446015
1362	90.8242	1022.57	89.5462	5.00394	95.0039	83.2907	173.291	0.838562	0.000550846
1363	90.8909	1022.85	89.3468	5.0372	95.0372	82.3056	172.306	0.838975	0.000638607
1364	90.9576	1022.93	89.7355	5.05093	95.0509	75.318	165.318	0.838271	0.000732191
1365	91.0244	1021.13	91.6466	4.84553	94.8455	72.2601	162.26	0.834463	0.00484656
1366	91.0911	1025.1	89.7728	5.3257	95.3257	81.5968	171.597	0.838566	0.00812311
1367	91.1578	1029.68	91.4343	5.92318	95.9232	85.0966	175.097	0.836338	0.00901274
1368	91.2246	1038.06	94.0484	7.01698	97.017	70.8046	160.805	0.833279	0.0162275
1369	91.2913	1045.44	92.3097	7.91674	97.9167	64.6648	154.665	0.838243	0.0140318
1370	91.358	1045.48	92.2629	7.92072	97.9207	64.6706	154.671	0.838338	0.000111797
1371	91.4248	1059.75	87.6616	9.60255	99.6025	81.4985	171.498	0.850772	0.0277325
1372	91.4915	1063.57	90.4836	10.1325	100.132	82.9552	172.955	0.846839	0.00878027
1373	91.5582	1063.63	90.4337	10.1388	100.139	83.1376	173.138	0.84695	0.000144639
1374	91.625	1070.41	92.6204	11.0242	101.024	79.7126	169.713	0.845278	0.0131824
1375	91.6917	1075.07	93.0424	11.6073	101.607	85.3093	175.309	0.846204	0.00865565
1376	91.7584	1086.59	95.4937	13.0824	103.082	81.5975	171.598	0.846331	0.0217881
1377	91.8252	1091.6	94.9771	13.676	103.676	89.648	179.648	0.849402	0.00930576
1378	91.8919	1095.47	95.8396	14.1704	104.17	90.4012	180.401	0.849576	0.00733202
1379	91.9586	1095.47	96.0362	14.1773	104.177	90.3663	180.366	0.849226	0.000363849
1380	92.0254	1101.87	97.2164	14.9863	104.986	90.9864	180.986	0.850091	0.0120281
1381	92.0921	1109.64	101.55	16.0671	106.067	94.2337	184.234	0.846218	0.0164622
1382	92.1588	1108.41	102.701	15.9585	105.959	93.8287	183.829	0.843542	0.00311847
1383	92.2256	1110.97	103.898	16.3094	106.309	94.6022	184.602	0.842731	0.00522588
1384	92.2923	1114.28	104.987	16.7472	106.747	94.7446	184.745	0.84254	0.00644129
1385	92.359	1115.24	105.919	16.8974	106.897	94.7637	184.764	0.841407	0.00248186
1386	92.4258	1116.62	106.529	17.0858	107.086	94.8871	184.887	0.841072	0.00278655
1387	92.4925	1116.22	106.958	17.0535	107.053	96.2849	186.285	0.840096	0.00108552
1388	92.5592	1115.89	107.208	17.0236	107.024	96.5418	186.542	0.839478	0.000757452
1389	92.626	1115.72	107.148	17.0003	107	96.553	186.553	0.83949	0.000341239
1390	92.6927	1116.49	107.282	17.0977	107.098	96.6744	186.674	0.839669	0.00143859
1391	92.7594	1115.64	107.44	17.0008	107.001	95.2499	185.25	0.838929	0.0016003
1392	92.8262	1116.1	107.443	17.0566	107.057	95.7149	185.715	0.839173	0.000852294
1393	92.8929	1116.25	107.243	17.068	107.068	96.6022	186.602	0.83961	0.000467333
1394	92.9596	1116.49	107.114	17.0925	107.093	96.5016	186.502	0.839971	0.000510113
1395	93.0264	1116.7	107.303	17.1242	107.124	95.1805	185.18	0.839747	0.000515429
1396	93.0931	1116.25	107.241	17.0681	107.068	95.453	185.453	0.839614	0.000832696
1397	93.1598	1116.2	107.276	17.0627	107.063	95.5473	185.547	0.839522	0.000120919
1398	93.2266	1116.17	107.269	17.0592	107.059	95.5087	185.509	0.839519	5.24733e-05
1399	93.2933	1116.04	107.216	17.0416	107.042	95.3817	185.382	0.839543	0.000258109
1400	93.36	1115.87	107.213	17.0203	107.02	95.3641	185.364	0.839454	0.000324523
1401	93.4268	1115.21	106.887	16.9297	106.93	96.6839	186.684	0.839679	0.0013475
1402	93.4935	1115.68	107.449	17.0069	107.007	95.0138	185.014	0.838938	0.00135284
1403	93.5602	1115.71	107.518	17.0128	107.013	94.9372	184.937	0.838831	0.000137413
1404	93.627	1115.26	106.874	16.9344	106.934	96.5407	186.541	0.839725	0.00145538
1405	93.6937	1115.56	106.969	16.9749	106.975	96.1389	186.139	0.839722	0.000592997
1406	93.7604	1115.72	107.018	16.9955	106.996	96.3215	186.321	0.83972	0.000301987
1407	93.8272	1115.96	107.306	17.0353	107.035	95.2574	185.257	0.839341	0.000695514
1408	93.8939	1115.66	107.504	17.0057	107.006	95.2804	185.28	0.838825	0.000674723
1409	93.9606	1115.86	107.453	17.0281	107.028	95.4841	185.484	0.839025	0.000384067
1410	94.0274	1115.92	107.281	17.0296	107.03	95.3461	185.346	0.839363	0.000339654
1411	94.0941	1116.14	107.226	17.0539	107.054	95.207	185.207	0.839579	0.000416242
1412	94.1608	1115.55	107.284	16.985	106.985	94.8527	184.853	0.839159	0.00109338
1413	94.2276	1115.58	107.295	16.9882	106.988	94.8684	184.868	0.839152	4.72881e-05
1414	94.2943	1115.85	107.382	17.0244	107.024	95.1361	185.136	0.839145	0.000529641
1415	94.361	1115.58	107.479	16.9961	106.996	95.2072	185.207	0.83883	0.000520428
1416	94.4278	1115.67	107.209	16.9961	106.996	94.6765	184.676	0.839354	0.000523474
1417	94.4945	1116.07	107.153	17.0426	107.043	95.1966	185.197	0.83967	0.000750557
1418	94.5612	1115.72	107.237	17.0033	107.003	95.1494	185.149	0.839332	0.000667331
1419	94.628	1115.82	107.308	17.0179	107.018	95.0841	185.084	0.83926	0.000225698
1420	94.6947	1115.08	107.421	16.9327	106.933	95.1485	185.148	0.83866	0.00138427
1421	94.7614	1115.12	107.515	16.9416	106.942	94.8327	184.833	0.838518	0.000191844
1422	94.8282	1116.12	107.266	17.0528	107.053	95.516	185.516	0.839497	0.00190102
1423	94.8949	1115.42	107.375	16.9729	106.973	94.9975	184.998	0.838928	0.00130224
1424	94.9616	1114.94	107.222	16.9084	106.908	95.864	185.864	0.838937	0.000944562
1425	95.0284	1116.05	107.376	17.0484	107.048	95.6744	185.674	0.839264	0.00207712
1426	95.0951	1115.67	107.007	16.9888	106.989	96.2269	186.227	0.839711	0.000980688
1427	95.1618	1115.58	107.488	16.9954	106.995	95.263	185.263	0.838811	0.000905239
1428	95.2286	1116.33	107.548	17.0892	107.089	95.1928	185.193	0.839115	0.00140679
1429	95.2953	1115.57	107.435	16.9924	106.992	95.0378	185.038	0.8389	0.00143327
1430	95.362	1115.48	107.026	16.9664	106.966	96.4779	186.478	0.839574	0.000774565
1431	95.4288	1115.38	107.491	16.9716	106.972	95.0704	185.07	0.838699	0.000878213
1432	95.4955	1115.26	107.453	16.9559	106.956	95.2137	185.214	0.838702	0.000229779
1433	95.5622	1116.01	107.39	17.0445	107.045	95.5568	185.557	0.83922	0.00139675
1434	95.629	1115.48	107.481	16.9835	106.983	94.9853	184.985	0.83877	0.00100087
1435	95.6957	1115.41	107.483	16.9757	106.976	95.3106	185.311	0.838732	0.00012049
1436	95.7624	1114.91	107.152	16.9025	106.903	96.0366	186.037	0.839045	0.00111532
1437	95.8292	1116.05	107.381	17.0492	107.049	95.6371	185.637	0.839259	0.00215896
1438	95.8959	1115.94	107.389	17.0358	107.036	95.7471	185.747	0.839182	0.000211147
1439	95.9626	1116.02	107.426	17.0463	107.046	95.7725	185.773	0.839159	0.000156191
1440	96.0294	1115.37	107.29	16.9628	106.963	95.091	185.091	0.839047	0.00122868
1441	96.0961	1116.29	107.384	17.0783	107.078	95.9931	185.993	0.839384	0.00172443
1442	96.1628	1114.78	107.189	16.8885	106.889	96.0317	186.032	0.838913	0.00281826
1443	96.2296	1116.31	106.591	17.0509	107.051	103.386	193.386	0.840794	0.00303436
1444	96.2963	1118.31	107.825	17.3382	107.338	132.514	222.514	0.83971	0.00434969
1445	96.363	1123.07	116.479	18.2506	108.251	133.558	223.558	0.827158	0.0182671
1446	96.4298	1129.3	125.063	19.3681	109.368	121.292	211.292	0.815839	0.0196166
1447	96.4965	1140.43	132.699	21.075	111.075	136.029	226.029	0.809705	0.0249774
1448	96.5632	1146.35	140.235	22.1644	112.164	132.524	222.524	0.800779	0.0177223
1449	96.63	1153.57	147.504	23.4237	113.424	126.36	216.36	0.793557	0.0189507
1450	96.6967	1161.76	153.117	24.7309	114.731	138.636	228.636	0.790257	0.0183661
1451	96.7634	1168.41	161.059	25.9999	116	132.693	222.693	0.782255	0.0191644
1452	96.8302	1177.06	168.964	27.5339	117.534	128.831	218.831	0.776402	0.0216699
1453	96.8969	1185.95	175.902	29.055	119.055	140.266	230.266	0.772898	0.0208613
1454	96.9636	1193.95	186.41	30.7347	120.735	130.438	220.438	0.763423	0.0244302
1455	97.0304	1203.16	193.883	32.3695	122.37	130.126	220.126	0.760552	0.0219298
1456	97.0971	1211.36	201.384	33.9018	123.902	138.187	228.187	0.757231	0.0205648
1457	97.1638	1221.28	212.704	35.956	125.956	131.171	221.171	0.750564	0.0278376
1458	97.2306	1231.49	221.134	37.8255	127.826	135.162	225.162	0.749435	0.0244963
1459	97.2973	1239.46	229.437	39.4419	129.442	139.48	229.48	0.74664	0.0212871
1460	97.364	1246.9	238.316	41.0663	131.066	130.467	220.467	0.742998	0.0214268
1461	97.4308	1254.8	245.34	42.5737	132.574	131.553	221.553	0.743053	0.0195479
1462	97.4975	1263.37	254.109	44.323	134.323	139.513	229.513	0.742187	0.0226883
1463	97.5642	1272.71	265.452	46.4157	136.416	131.803	221.803	0.739735	0.0271725
1464	97.631	1283.93	274.72	48.4764	138.476	139.597	229.597	0.743435	0.0269258
1465	97.6977	1291.14	283.879	50.137	140.137	139.511	229.511	0.742493	0.0215538
1466	97.7644	1298.49	292.183	51.7177	141.718	131.84	221.84	0.743368	0.0205144
1467	97.8312	1308.98	301.446	53.668	143.668	141.18	231.18	0.748417	0.0258856
1468	97.8979	1327.73	322.786	57.645	147.645	134.164	224.164	0.754789	0.0525459
1469	97.9646	1327.73	322.786	57.645	147.645	134.164	224.164	0.754789	0
1470	98.0314	1336.87	332.078	59.4212	149.421	143.065	233.065	0.760234	0.0241051
1471	98.0981	1345.18	343.506	61.3754	151.375	136.158	226.158	0.763167	0.0261442
1472	98.1648	1355.73	353.484	63.2722	153.272	141.211	231.211	0.771875	0.0268575
1473	98.2316	1363.77	364.15	65.066	155.066	148.06	238.06	0.776671	0.0247093
1474	98.2983	1369.47	373.433	66.5377	156.538	140.29	230.29	0.779244	0.0201473
1475	98.365	1378.58	384.021	68.3335	158.333	142.512	232.512	0.787282	0.0258306
1476	98.4318	1385.81	394.057	69.9367	159.937	150.237	240.237	0.793173	0.0228824
1477	98.4985	1390.51	405.768	71.6201	161.62	147.049	237.049	0.794256	0.0233442
1478	98.5652	1393.73	414.19	72.8204	162.82	158.764	248.764	0.795158	0.0166721
1479	98.632	1396.55	427.22	74.595	164.595	161.938	251.938	0.793415	0.0246629
1480	98.6987	1397.78	434.811	75.6179	165.618	158.496	248.496	0.791997	0.0142226
1481	98.7654	1402	447.525	77.402	167.402	162.216	252.216	0.794109	0.0247827
1482	98.8322	1403.75	454.905	78.4137	168.414	166.853	256.853	0.794417	0.0140289
1483	98.8989	1404.57	466.599	79.9691	169.969	161.202	251.202	0.79184	0.0216828
1484	98.9656	1406.96	478.873	81.6413	171.641	172.184	262.184	0.792583	0.0231325
1485	99.0324	1407.15	489.541	83.0605	173.06	170.066	260.066	0.790307	0.0197349
1486	99.0991	1408.28	501.831	84.7158	174.716	165.934	255.934	0.78996	0.0228295
1487	99.1658	1409.93	513.588	86.3043	176.304	177.647	267.647	0.791299	0.0219602
1488	99.2326	1408.9	528.33	88.2741	178.274	171.413	261.413	0.788099	0.0273352
1489	99.2993	1409.8	542.512	90.1812	180.181	172.768	262.768	0.789418	0.0262867
1490	99.366	1410.3	554.254	91.755	181.755	0.722973	90.723	0.790713	0.021739
1491	99.4328	1407.54	566.724	93.4458	183.446	173.878	263.878	0.786665	0.0236229
1492	99.4995	1404.72	590.924	96.7301	186.73	8.38966	98.3897	0.785427	0.0450681
1493	99.5662	1401.16	605.695	98.7735	188.773	178.416	268.416	0.782585	0.0281036
1494	99.633	1401.16	605.695	98.7735	188.773	178.416	268.416	0.782585	0
1495	99.6997	1400.72	617.711	100.385	190.385	2.17365	92.1737	0.785493	0.0222414
1496	99.7664	1400.52	628.449	101.809	191.809	7.9129	97.9129	0.788953	0.0198667
1497	99.8332	1394.71	647.105	104.431	194.431	13.8956	103.896	0.786314	0.0361443
1498	99.8999	1388.5	660.471	106.396	196.396	18.7199	108.72	0.781818	0.027258
1499	99.9666	1383.95	670.488	107.878	197.878	11.9521	101.952	0.779234	0.0203509
1500	100.033	1382.37	682.001	109.426	199.426	16.7308	106.731	0.783265	0.0214965
1501	100.1	1378.84	692.888	110.973	200.973	17.109	107.109	0.784099	0.0211687
1502	100.167	1375.59	702.656	112.361	202.361	8.12445	98.1245	0.785174	0.0190444
1503	100.234	1373.91	712.197	113.632	203.632	20.397	110.397	0.789209	0.0179193
1504	100.3	1365.95	726.985	115.886	205.886	15.7709	105.771	0.787305	0.0310587
1505	100.367	1353.13	749.702	119.4	209.4	33.4218	123.422	0.785784	0.0482556
1506	100.434	1353.13	749.702	119.4	209.4	33.4218	123.422	0.785784	0
1507	100.501	1343.41	761.695	121.464	211.464	22.4685	112.469	0.781524	0.0285498
1508	100.567	1336.85	775.74	123.543	213.543	25.3661	115.366	0.785248	0.0286741
1509	100.634	1329.85	787.358	125.369	215.369	37.2666	127.267	0.786734	0.0250868
1510	100.701	1319.08	801.398	127.754	217.754	22.5787	112.579	0.786198	0.0327345
1511	100.767	1313.06	812.051	129.379	219.379	29.6402	119.64	0.789779	0.0226329
1512	100.834	1303.58	823.315	131.354	221.354	41.7868	131.787	0.789916	0.0272311
1513	100.901	1292.38	835.291	133.555	223.555	28.4495	118.45	0.78958	0.0303337
1514	100.968	1283.66	847.194	135.51	225.51	37.2214	127.221	0.793517	0.0272965
1515	101.034	1272.29	858.639	137.662	227.662	41.4372	131.437	0.794449	0.0298343
1516	101.101	1258.73	867.804	139.834	229.834	34.7769	124.777	0.790651	0.0302777
1517	101.168	1249	875.993	141.538	231.538	51.1041	141.104	0.790963	0.0235286
1518	101.235	1235.08	883.884	143.667	233.667	39.2555	129.256	0.786929	0.0295852
1519	101.301	1224.7	895.286	145.688	235.688	39.4421	129.442	0.793035	0.0285235
1520	101.368	1212.26	906.584	147.899	237.899	49.812	139.812	0.79792	0.0310839
1521	101.435	1197.42	913.204	150.047	240.047	42.5659	132.566	0.79426	0.0300635
1522	101.502	1197.16	913.472	150.094	240.094	42.4987	132.499	0.794452	0.000686428
1523	101.568	1185.88	919.04	151.772	241.772	54.7707	144.771	0.793318	0.0232683
1524	101.635	1171.27	924.93	153.872	243.872	56.6854	146.685	0.790662	0.0291481
1525	101.702	1156.34	933.488	156.166	246.166	44.236	134.236	0.793351	0.0318242
1526	101.768	1142.59	943.155	158.351	248.351	63.956	153.956	0.80001	0.0310968
1527	101.835	1125.89	947.357	160.623	250.623	52.7771	142.777	0.796465	0.0318471
1528	101.902	1112.12	951.475	162.536	252.536	61.8621	151.862	0.79564	0.0265936
1529	101.969	1094.48	954.858	164.922	254.922	71.3999	161.4	0.792505	0.0332197
1530	102.035	1076.81	960.024	167.379	257.379	53.6634	143.663	0.793964	0.0340409
1531	102.102	1060.72	966.871	169.657	259.657	67.8524	157.852	0.800451	0.0323487
1532	102.169	1048.33	968.229	171.306	261.306	66.3131	156.313	0.799137	0.023058
1533	102.236	1034.19	968.561	173.173	263.173	60.717	150.717	0.796214	0.0261617
1534	102.302	1020.77	970.262	174.974	264.974	81.3484	171.348	0.79678	0.0250305
1535	102.369	1004.59	969.558	177.119	267.119	74.7266	164.727	0.793417	0.0299526
1536	102.436	990.464	971.861	179.011	269.011	75.0987	165.099	0.796792	0.0264724
1537	102.503	976.17	974.675	180.906	270.906	89.3364	179.336	0.801978	0.0269457
1538	102.569	951.754	972.313	184.148	274.148	77.6064	167.606	0.799605	0.0453746
1539	102.636	951.754	972.313	184.148	274.148	77.6064	167.606	0.799605	0
1540	102.703	938.068	971.356	185.966	275.966	96.4045	186.405	0.800073	0.0253767
1541	102.769	921.563	967.499	188.204	278.204	84.2752	174.275	0.796757	0.0313534
1542	102.836	908.553	966.81	189.924	279.924	81.4096	171.41	0.799292	0.0240987
1543	102.903	894.412	964.878	191.812	281.812	97.9499	187.95	0.800713	0.0264001
1544	102.97	880.347	961.71	193.721	283.721	88.4513	178.451	0.800748	0.0266664
1545	103.036	866.164	957.098	195.693	285.693	88.6329	178.633	0.799156	0.0275883
1546	103.103	854.746	953.358	197.287	287.287	105.358	195.358	0.798518	0.0222239
1547	103.17	842.333	947.163	199.113	289.113	98.8779	188.878	0.794803	0.0256615
1548	103.237	830.416	943.385	200.778	290.778	87.8358	177.836	0.795753	0.0231246
1549	103.303	817.849	940.205	202.486	292.486	102.719	192.719	0.798855	0.0239782
1550	103.37	806.715	934.143	204.163	294.163	99.4024	189.402	0.796711	0.0234488
1551	103.437	796.07	927.322	205.834	295.834	95.6302	185.63	0.793598	0.0233861
1552	103.504	786.195	922.809	207.282	297.282	104.918	194.918	0.794298	0.0200831
1553	103.57	777.163	917.241	208.696	298.696	107.653	197.653	0.793043	0.0196267
1554	103.637	767.85	911.386	210.165	300.165	97.523	187.523	0.792075	0.0203473
1555	103.704	762.083	907.724	211.079	301.079	99.7004	189.7	0.791681	0.0126369
1556	103.77	756.508	904.904	211.912	301.912	108.798	198.798	0.79262	0.0115564
1557	103.837	750.35	900.601	212.916	302.916	106.663	196.663	0.792006	0.0138958
1558	103.904	746.926	897.376	213.537	303.537	106.62	196.62	0.790486	0.0086994
1559	103.971	741.518	894.499	214.353	304.353	106.746	196.746	0.791657	0.011332
1560	104.037	737.311	892.828	214.943	304.943	114.336	204.336	0.793538	0.00837299
1561	104.104	732.18	889.116	215.789	305.789	108.576	198.576	0.793433	0.011714
1562	104.171	727.989	885.86	216.497	306.497	109.045	199.045	0.793142	0.00981621
1563	104.238	724.622	883.059	217.082	307.082	112.508	202.508	0.792723	0.00810181
1564	104.304	722.651	881.934	217.383	307.383	112.607	202.607	0.793271	0.00419853
1565	104.371	721.824	880.85	217.558	307.558	110.888	200.888	0.792611	0.0025208
1566	104.438	720.548	879.981	217.764	307.764	110.712	200.712	0.79278	0.00285577
1567	104.505	719.622	879.334	217.915	307.915	112.271	202.271	0.792885	0.00208942
1568	104.571	719.375	879.091	217.961	307.961	113.388	203.388	0.792812	0.000642087
1569	104.638	718.717	878.606	218.07	308.07	113.262	203.262	0.792855	0.00151074
1570	104.705	718.174	878.41	218.144	308.144	113.259	203.259	0.79319	0.00106901
1571	104.771	719.353	878.969	217.974	307.974	113.51	203.51	0.79266	0.0024152
1572	104.838	719.28	879.005	217.978	307.978	114.053	204.053	0.792795	0.000151205
1573	104.905	718.741	878.835	218.049	308.049	113.974	203.974	0.793161	0.00104451
1574	104.972	719.493	879.092	217.949	307.949	113.058	203.058	0.792679	0.00146951
1575	105.038	719.347	879.287	217.948	307.948	113.309	203.309	0.793129	0.000450482
1576	105.105	718.309	878.691	218.106	308.106	112.786	202.786	0.793444	0.00221317
1577	105.172	718.388	878.72	218.096	308.096	112.405	202.405	0.793397	0.000153755
1578	105.239	719.267	878.887	217.989	307.989	113.794	203.794	0.792637	0.00165589
1579	105.305	718.716	878.746	218.059	308.059	113.624	203.624	0.79306	0.00105209
1580	105.372	718.827	878.72	218.05	308.05	114.322	204.322	0.792895	0.000211526
1581	105.439	718.858	878.6	218.056	308.056	114.16	204.16	0.792685	0.000228925
1582	105.506	719.218	878.967	217.988	307.988	113.201	203.201	0.79281	0.0009516
1583	105.572	718.192	878.684	218.119	308.119	113.479	203.479	0.793568	0.00196777
1584	105.639	718.882	878.794	218.038	308.038	114.006	204.006	0.79294	0.00129264
1585	105.706	718.897	878.767	218.038	308.038	114.619	204.619	0.792884	5.70092e-05
1586	105.772	718.745	878.686	218.061	308.061	113.307	203.307	0.792939	0.000316509
1587	105.839	718.656	878.733	218.066	308.066	114.021	204.021	0.793109	0.00018636
1588	105.906	718.413	878.731	218.092	308.092	114.069	204.069	0.793383	0.000450038
1589	105.973	718.831	879.013	218.025	308.025	112.453	202.453	0.793317	0.000933433
1590	106.039	721.198	877.175	217.926	307.926	102.357	192.357	0.787944	0.00554264
1591	106.106	723.742	869.704	218.28	308.28	70.3328	160.333	0.774165	0.0145983
1592	106.173	724.192	866.089	218.541	308.541	57.7174	147.717	0.768408	0.00673821
1593	106.24	721.318	864.444	218.991	308.991	73.4161	163.416	0.769365	0.00612634
1594	106.306	711.781	862.548	220.164	310.164	86.9325	176.932	0.777902	0.0179863
1595	106.373	704.579	857.624	221.344	311.344	84.3213	174.321	0.779699	0.0161364
1596	106.44	701.336	852.094	222.175	312.175	79.9957	169.996	0.776064	0.0118586
1597	106.507	696.516	848.922	222.952	312.952	82.252	172.252	0.777773	0.0106744
1598	106.573	693.37	846.085	223.529	313.529	90.1374	180.137	0.777936	0.00783429
1599	106.64	692.069	840.698	224.168	314.168	71.0465	161.046	0.772418	0.0102513
1600	106.707	693.195	835.411	224.567	314.567	67.5061	157.506	0.76397	0.00999925
1601	106.773	688.213	833.406	225.251	315.251	80.9897	170.99	0.767849	0.00993262
1602	106.84	685.336	828.806	225.983	315.983	83.5351	173.535	0.765701	0.0100365
1603	106.907	681.5	824.45	226.786	316.786	71.8348	161.835	0.76528	0.0107376
1604	106.974	675.097	823.488	227.484	317.484	73.6951	163.695	0.772751	0.0119766
1605	107.04	672.767	820.874	227.964	317.964	77.9268	167.927	0.772687	0.00647748
1606	107.107	670.775	818.83	228.355	318.355	80.9372	170.937	0.77291	0.00527865
1607	107.174	668.32	817.16	228.749	318.749	81.7645	171.764	0.77427	0.00549128
1608	107.241	667.194	815.508	229.021	319.021	82.3481	172.348	0.773828	0.00369848
1609	107.307	666.053	813.445	229.337	319.337	83.1741	173.174	0.772931	0.00436059
1610	107.374	665.761	812.486	229.463	319.463	82.6589	172.659	0.772187	0.00185401
1611	107.441	665.684	812.539	229.464	319.464	82.4318	172.432	0.772359	0.000172886
1612	107.508	665.513	811.916	229.545	319.545	81.7453	171.745	0.771851	0.00119406
1613	107.574	664.76	811.773	229.627	319.627	80.3191	170.319	0.772741	0.00141857
1614	107.641	665.063	812.161	229.559	319.559	80.3637	170.364	0.772778	0.00091178
1615	107.708	665.189	812.103	229.554	319.554	79.7649	169.765	0.772532	0.000255878
1616	107.774	665.368	812.343	229.513	319.513	79.4867	169.487	0.772568	0.000553758
1617	107.841	665.428	812.286	229.514	319.514	79.325	169.325	0.772415	0.000153844
1618	107.908	665.452	812.43	229.496	319.496	80.163	170.163	0.772555	0.000270985
1619	107.975	665.308	812.352	229.517	319.517	79.1058	169.106	0.772663	0.000302722
1620	108.041	664.923	812.42	229.545	319.545	78.5029	168.503	0.773287	0.000723302
1621	108.108	666.22	812.28	229.444	319.444	80.2721	170.272	0.771295	0.00241201
1622	108.175	665.614	812.305	229.495	319.495	79.5989	169.599	0.772177	0.00112203
1623	108.242	665.383	812.518	229.494	319.494	80.0234	170.023	0.772757	0.000581007
1624	108.308	665.356	812.446	229.503	319.503	78.4576	168.458	0.772709	0.000141285
1625	108.375	666.039	812.641	229.422	319.422	80.647	170.647	0.771983	0.00131397
1626	108.442	665.378	812.571	229.488	319.488	79.8699	169.87	0.772828	0.00123002
1627	108.509	666.28	811.548	229.515	319.515	61.2363	151.236	0.77033	0.00252242
1628	108.575	667.682	814.081	229.125	319.125	15.9246	105.925	0.771418	0.00535488
1629	108.642	672.658	821.966	227.863	317.863	1.52527	91.5253	0.77419	0.0172455
1630	108.709	675.713	832.758	226.503	316.503	1.69732	91.6973	0.783613	0.0207473
1631	108.775	682.942	841.313	224.994	314.994	1.51123	91.5112	0.785078	0.0207168
1632	108.842	687.769	846.657	224.024	314.024	171.855	261.855	0.785868	0.0133211
1633	108.909	695.094	855.993	222.445	312.445	174.269	264.269	0.789169	0.0219499
1634	108.976	702.356	858.547	221.487	311.487	172.026	262.026	0.783699	0.0142391
1635	109.042	709.901	865.352	220.114	310.114	162.013	252.013	0.784109	0.0187947
1636	109.109	719.013	870.622	218.707	308.707	171.075	261.075	0.780939	0.0194696
1637	109.176	726.634	876.796	217.376	307.376	157.741	247.741	0.781246	0.0181437
1638	109.243	736.625	884.359	215.677	305.677	164.178	254.178	0.781489	0.0231779
1639	109.309	743.595	890.213	214.448	304.448	165.756	255.756	0.782946	0.0168355
1640	109.376	750.44	897.769	213.113	303.113	160.474	250.474	0.787523	0.0188602
1641	109.443	757.526	899.426	212.187	302.187	158.353	248.353	0.783032	0.0134601
1642	109.51	763.481	902.015	211.317	301.317	152.431	242.431	0.781308	0.0120114
1643	109.576	770.801	907.641	210.075	300.075	151.591	241.591	0.783345	0.0170772
1644	109.643	778.35	913.809	208.778	298.778	162.091	252.091	0.786422	0.0180309
1645	109.71	785.055	920.028	207.589	297.589	152.372	242.372	0.790704	0.0169175
1646	109.776	793.887	923.706	206.309	296.309	156.514	246.514	0.789365	0.0176955
1647	109.843	801.115	926.464	205.273	295.273	155.386	245.386	0.788141	0.0143099
1648	109.91	806.346	927.811	204.558	294.558	150.564	240.564	0.786324	0.00999216
1649	109.977	812.439	931.451	203.609	293.609	146.292	236.292	0.787871	0.013128
1650	110.043	819.23	935.132	202.575	292.575	155.342	245.342	0.789209	0.0142883
1651	110.11	823.705	937.515	201.899	291.899	149.996	239.996	0.790156	0.00937778
1652	110.177	828.665	939.703	201.172	291.172	138.696	228.696	0.790552	0.0100268
1653	110.244	835.299	941.969	200.233	290.233	150.912	240.912	0.790137	0.0129677
1654	110.31	840.808	944.749	199.412	289.412	145.324	235.324	0.791517	0.0114147
1655	110.377	845.477	946.943	198.725	288.725	131.497	221.497	0.792532	0.00954225
1656	110.444	854.779	950.078	197.413	287.413	141.277	231.277	0.792709	0.0181574
1657	110.511	862.059	951.667	196.419	286.419	138.89	228.89	0.791602	0.0137828
1658	110.577	869.837	953.59	195.347	285.347	126.902	216.902	0.791085	0.0148204
1659	110.644	879.664	956.476	193.976	283.976	139.208	229.208	0.791648	0.0189454
1660	110.711	887.134	959.727	192.904	282.904	136.151	226.151	0.794287	0.0150683
1661	110.777	895.112	962.759	191.779	281.779	123.961	213.961	0.796611	0.0157875
1662	110.844	905.414	962.512	190.437	280.437	128.615	218.615	0.792491	0.0190613
1663	110.911	913.935	963.622	189.288	279.288	120.824	210.824	0.791815	0.0158947
1664	110.978	925.709	965.348	187.695	277.695	113.289	203.289	0.791756	0.0220121
1665	111.044	937.628	966.611	186.091	276.091	127.778	217.778	0.79143	0.022169
1666	111.111	950.703	970.959	184.301	274.301	112.523	202.523	0.79725	0.0254875
1667	111.178	961.976	970.893	182.804	272.804	114.907	204.907	0.795835	0.0208526
1668	111.245	973.915	969.986	181.217	271.217	119.109	209.109	0.793384	0.0221478
1669	111.311	985.424	970.754	179.68	269.68	110.022	200.022	0.794638	0.0213353
1670	111.378	994.8	969.632	178.426	268.426	112.753	202.753	0.79285	0.0174673
1671	111.445	1006.41	969.362	176.874	266.874	117.375	207.375	0.793232	0.0214818
1672	111.512	1015.68	969.162	175.637	265.637	102.852	192.852	0.793982	0.0171536
1673	111.578	1027.02	967.423	174.107	264.107	98.5819	188.582	0.792653	0.0212227
1674	111.645	1027.02	967.423	174.107	264.107	98.5819	188.582	0.792653	0
1675	111.712	1038.82	965.768	172.514	262.514	113.763	203.763	0.792155	0.0220427
1676	111.778	1051.01	965.809	170.905	260.905	104.405	194.405	0.79548	0.0225346
1677	111.845	1061.43	963.772	169.489	259.489	101.219	191.219	0.79505	0.0196509
1678	111.912	1071.22	959.595	168.098	258.098	107.468	197.468	0.790989	0.0196805
1679	111.979	1081.85	957.647	166.651	256.651	98.2928	188.293	0.791773	0.0199975
1680	112.045	1090.61	954.431	165.408	255.408	91.1011	181.101	0.789912	0.0172617
1681	112.112	1100.92	950.849	163.947	253.947	107.634	197.634	0.788558	0.0201739
1682	112.179	1111.87	949.897	162.503	252.503	96.9721	186.972	0.792722	0.0203437
1683	112.246	1120.98	946.162	161.189	251.189	90.583	180.583	0.791408	0.0182137
1684	112.312	1131.92	941.618	159.604	249.604	99.966	189.966	0.790275	0.0219046
1685	112.379	1139.08	938.023	158.535	248.535	96.2146	186.215	0.788793	0.0148155
1686	112.446	1147.74	934.694	157.289	247.289	89.9871	179.987	0.789113	0.0171622
1687	112.513	1154.63	930.606	156.22	246.22	93.7386	183.739	0.787194	0.014819
1688	112.579	1161.57	928.224	155.237	245.237	95.931	185.931	0.788457	0.013577
1689	112.646	1167.57	926.279	154.396	244.396	90.137	180.137	0.789926	0.0116742
1690	112.713	1174.37	922.816	153.373	243.373	92.9125	182.912	0.789705	0.014103
1691	112.779	1179.71	916.585	152.35	242.35	102.13	192.13	0.783956	0.0151841
1692	112.846	1185.62	913.146	151.426	241.426	88.5408	178.541	0.783496	0.0126463
1693	112.913	1194.43	907.348	150.001	240.001	84.697	174.697	0.782117	0.0195159
1694	112.98	1202.31	902.08	148.718	238.718	91.4546	181.455	0.781157	0.0175249
1695	113.046	1211.05	899.649	147.54	237.54	88.7222	178.722	0.785882	0.0167924
1696	113.113	1218.56	896.785	146.482	236.482	78.8681	168.868	0.789001	0.0148656
1697	113.18	1224.99	890.865	145.32	235.32	83.7997	173.8	0.786598	0.0161636
1698	113.247	1237.54	880.418	143.122	233.122	72.9204	162.92	0.784492	0.0302046
1699	113.313	1237.62	880.436	143.115	233.115	73.1186	163.119	0.784607	0.000150608
1700	113.38	1245.62	873.202	141.661	231.661	83.3291	173.329	0.78304	0.0199503
1701	113.447	1252.79	866.417	140.328	230.328	81.2268	171.227	0.781634	0.0182594
1702	113.514	1262.42	859.771	138.752	228.752	65.7182	155.718	0.78384	0.0216438
1703	113.58	1273.17	849.734	136.763	226.763	80.7053	170.705	0.783457	0.0271965
1704	113.647	1278.93	842.386	135.511	225.511	74.302	164.302	0.781043	0.0172744
1705	113.714	1287.13	835.217	134.037	224.037	60.9673	150.967	0.782477	0.020152
1706	113.78	1294.12	826.558	132.533	222.533	72.5262	162.526	0.780906	0.0205837
1707	113.847	1301.35	818.781	131.092	221.092	71.5497	161.55	0.781282	0.0196402
1708	113.914	1306.78	812.819	129.999	219.999	60.4034	150.403	0.781749	0.0149193
1709	113.981	1313.23	803.907	128.509	218.509	66.4254	156.425	0.780554	0.0203494
1710	114.047	1316.98	795.179	127.258	217.258	71.4204	161.42	0.776113	0.0175706
1711	114.114	1323.03	787.551	125.93	215.93	66.0122	156.012	0.776682	0.0180039
1712	114.181	1329.08	780.023	124.615	214.615	60.2395	150.24	0.777775	0.0178632
1713	114.248	1333.19	773.244	123.536	213.536	68.2879	158.288	0.777055	0.0146681
1714	114.314	1336.01	767.437	122.661	212.661	70.1463	160.146	0.77556	0.0119424
1715	114.381	1341.87	761.603	121.562	211.562	58.2243	148.224	0.779008	0.0152962
1716	114.448	1344.91	756.335	120.735	210.735	53.9439	143.944	0.778781	0.0112514
1717	114.515	1349.04	749.277	119.622	209.622	63.0502	153.05	0.778823	0.0151266
1718	114.581	1351.01	744.659	118.943	208.943	60.5742	150.574	0.777822	0.00928568
1719	114.648	1353.95	739.706	118.159	208.159	57.9386	147.939	0.778217	0.0106532
1720	114.715	1355.93	735.752	117.557	207.557	57.1457	147.146	0.778027	0.00817374
1721	114.781	1357.67	731.962	116.989	206.989	56.5731	146.573	0.777682	0.0077175
1722	114.848	1359.03	728.765	116.517	206.517	55.7194	145.719	0.777259	0.00642289
1723	114.915	1360.54	726.612	116.162	206.162	53.1865	143.187	0.778011	0.00487463
1724	114.982	1360.88	724.586	115.894	205.894	54.9291	144.929	0.776924	0.0037983
1725	115.048	1361.12	723.161	115.704	205.704	55.1127	145.113	0.776178	0.00267487
1726	115.115	1362.69	720.814	115.323	205.323	53.8017	143.802	0.776925	0.00521848
1727	115.182	1364.73	719.954	115.099	205.099	49.3791	139.379	0.779661	0.00409512
1728	115.249	1362.17	720.576	115.324	205.324	52.5375	142.537	0.775862	0.00487768
1729	115.315	1363.73	719.395	115.087	205.087	52.2441	142.244	0.777557	0.00363137
1730	115.382	1364.32	718.941	114.997	204.997	52.2421	142.242	0.778188	0.00137546
1731	115.449	1363.74	719.172	115.059	205.059	52.5381	142.538	0.777396	0.00115514
1732	115.516	1363.74	719.172	115.059	205.059	52.5381	142.538	0.777396	0
1733	115.582	1364.16	719.042	115.019	205.019	51.97	141.97	0.777988	0.000801733
1734	115.649	1364.92	718.881	114.955	204.955	49.7616	139.762	0.779142	0.00144368
1735	115.716	1364.06	719.224	115.047	205.047	52.7943	142.794	0.777964	0.00171804
1736	115.782	1363.52	719.381	115.098	205.098	54.5891	144.589	0.777181	0.00104121
1737	115.849	1362.49	720.568	115.304	205.304	53.2672	143.267	0.776405	0.00289778
1738	115.916	1364.09	719.75	115.11	205.11	52.4473	142.447	0.77843	0.00331664
1739	115.983	1364.11	719.74	115.108	205.108	52.472	142.472	0.778452	3.75917e-05
1740	116.049	1365.38	719.524	115.008	205.008	50.7369	140.737	0.780416	0.00238777
1741	116.116	1362.31	721.053	115.374	205.374	53.1766	143.177	0.776489	0.0063359
1742	116.183	1363.6	720.381	115.216	205.216	52.4334	142.433	0.77811	0.00268486
1743	116.25	1362.89	720.913	115.323	205.323	53.0516	143.052	0.77734	0.00164338
1744	116.316	1363.61	719.658	115.127	205.127	54.5431	144.543	0.777555	0.00267636
1745	116.383	1361.85	720.764	115.366	205.366	54.8992	144.899	0.775485	0.00384228
1746	116.45	1364.9	719.694	115.057	205.057	50.2441	140.244	0.779746	0.00597809
1747	116.517	1363.03	719.841	115.183	205.183	54.4306	144.431	0.776725	0.00347516
1748	116.583	1362.86	720.751	115.305	205.305	53.6273	143.627	0.777158	0.00171193
1749	116.65	1362.63	720.787	115.323	205.323	53.5506	143.551	0.776802	0.000430004
1750	116.717	1365.13	719.452	115.014	205.014	49.6636	139.664	0.779938	0.00524256
1751	116.783	1364.17	720.037	115.141	205.141	52.5318	142.532	0.778787	0.00208015
1752	116.85	1364.27	720.416	115.182	205.182	50.6222	140.622	0.779263	0.000729004
1753	116.917	1361.75	720.866	115.384	205.384	54.6608	144.661	0.775398	0.00474106
1754	116.984	1362.86	720.718	115.301	205.301	53.4317	143.432	0.777143	0.00207824
1755	117.05	1365.39	719.44	114.997	204.997	50.4563	140.456	0.780369	0.00523816
1756	117.117	1365.31	719.457	115.004	205.004	50.487	140.487	0.78024	0.000160901
1757	117.184	1363.27	720.846	115.293	205.293	53.068	143.068	0.777918	0.00456207
1758	117.251	1364.42	719.908	115.11	205.11	53.0311	143.031	0.779116	0.00275524
1759	117.317	1363.84	720.168	115.177	205.177	51.8837	141.884	0.778334	0.00119165
1760	117.384	1362.85	720.71	115.301	205.301	53.4096	143.41	0.777109	0.00208409
1761	117.451	1364	719.758	115.116	205.116	52.9655	142.965	0.778291	0.00276851
1762	117.518	1364.09	719.649	115.098	205.098	52.7946	142.795	0.778358	0.000263275
1763	117.584	1364.3	719.826	115.107	205.107	53.2999	143.3	0.778847	0.000506651
1764	117.651	1364.47	719.751	115.089	205.089	52.4253	142.425	0.779066	0.000335075
1765	117.718	1362.73	720.702	115.307	205.307	52.9619	142.962	0.776899	0.00367112
1766	117.784	1362.81	720.735	115.306	205.306	53.1845	143.184	0.777069	0.000170277
1767	117.851	1362.8	720.721	115.305	205.305	53.1623	143.162	0.777035	3.55492e-05
1768	117.918	1363.01	720.583	115.275	205.275	53.0986	143.099	0.777285	0.000473129
1769	117.985	1363.87	720.043	115.159	205.159	52.7128	142.713	0.778291	0.00187096
1770	118.051	1364.5	719.758	115.088	205.088	52.188	142.188	0.779117	0.00127366
1771	118.118	1364.18	719.776	115.108	205.108	52.7277	142.728	0.778603	0.000583994
1772	118.185	1363.44	720.415	115.23	205.23	52.4308	142.431	0.777863	0.00181186
1773	118.252	1363.17	720.72	115.283	205.283	52.5519	142.552	0.777648	0.000756294
1774	118.318	1364.9	719.497	115.033	205.033	52.1659	142.166	0.779587	0.00392304
1775	118.385	1363.06	720.717	115.289	205.289	53.2457	143.246	0.777472	0.0040784
1776	118.452	1364.37	719.62	115.078	205.078	52.5268	142.527	0.778801	0.00315989
1777	118.519	1364.4	719.49	115.06	205.06	51.9395	141.939	0.778754	0.00024801
1778	118.585	1364.46	719.686	115.081	205.081	53.1737	143.174	0.779002	0.000377735
1779	118.652	1364.11	719.747	115.109	205.109	53.4252	143.425	0.778462	0.000658417
1780	118.719	1364.62	719.878	115.096	205.096	51.7961	141.796	0.779417	0.000972181
1781	118.785	1364.3	719.521	115.07	205.07	53.0678	143.068	0.778608	0.000881354
1782	118.852	1364.2	719.548	115.079	205.079	52.9639	142.964	0.778462	0.000191485
1783	118.919	1364.65	720.266	115.141	205.141	49.0789	139.079	0.779777	0.0015661
1784	118.986	1362.73	720.762	115.314	205.314	53.1377	143.138	0.776948	0.00367631
1785	119.052	1362.49	720.62	115.31	205.31	54.1593	144.159	0.77644	0.000510307
1786	119.119	1363.35	720.495	115.245	205.245	53.4452	143.445	0.777784	0.00161127
1787	119.186	1364.47	720.388	115.167	205.167	49.312	139.312	0.779565	0.00207161
1788	119.253	1362.49	721.067	115.366	205.366	53.6103	143.61	0.776796	0.00386487
1789	119.319	1364.17	720.128	115.152	205.152	52.6276	142.628	0.77887	0.00356499
1790	119.386	1364.48	719.719	115.084	205.084	51.8637	141.864	0.779067	0.000948365
1791	119.453	1364.09	720.055	115.148	205.148	52.3768	142.377	0.778665	0.000962901
1792	119.52	1362.9	720.712	115.298	205.298	52.2422	142.242	0.777205	0.00250157
1793	119.586	1362.51	720.832	115.335	205.335	52.8204	142.82	0.776644	0.000758697
1794	119.653	1362.76	720.934	115.333	205.333	52.9338	142.934	0.777142	0.000499023
1795	119.72	1362.86	720.774	115.308	205.308	53.3991	143.399	0.777172	0.000341414
1796	119.786	1363.56	720.419	115.224	205.224	52.6345	142.634	0.778064	0.00145335
1797	119.853	1363.64	720.336	115.208	205.208	52.5518	142.552	0.778143	0.000221687
1798	119.92	1362.99	720.449	115.26	205.26	53.0836	143.084	0.777136	0.00122957
1799	119.987	1364.33	719.889	115.113	205.113	53.3426	143.343	0.77895	0.00269799
1800	120.053	1364.03	719.888	115.131	205.131	52.758	142.758	0.778443	0.000559357
1801	120.12	1362.93	720.749	115.301	205.301	52.8494	142.849	0.77727	0.00259348
1802	120.187	1364.47	719.482	115.055	205.055	52.7646	142.765	0.778863	0.00369864
1803	120.254	1362.72	720.936	115.336	205.336	52.2128	142.213	0.77707	0.00421591
1804	120.32	1362.74	720.753	115.313	205.313	52.4676	142.468	0.776958	0.000340921
1805	120.387	1364.6	720.34	115.153	205.153	49.2329	139.233	0.779755	0.00353624
1806	120.454	1363.62	720.024	115.172	205.172	53.3986	143.399	0.777854	0.00191742
1807	120.521	1362.9	719.775	115.183	205.183	60.8408	150.841	0.776451	0.00141071
1808	120.587	1358.59	719.892	115.45	205.45	73.4602	163.46	0.769338	0.00797363
1809	120.654	1354.49	722.565	116.028	206.028	103.96	193.96	0.764659	0.00904885
1810	120.721	1349.44	730.115	117.279	207.279	125.788	215.788	0.76258	0.0167995
1811	120.787	1350.81	734.666	117.75	207.75	131.537	221.537	0.768717	0.00879161
1812	120.854	1354.99	737.938	117.88	207.88	118.555	208.555	0.778376	0.00981511
1813	120.921	1360.36	735.919	117.3	207.3	140.043	230.043	0.785455	0.0106174

### Sheet: Mask31.5.-Act
Time Interval	Act
00:00	0
00:30	6.17228
01:00	8.33238
01:30	9.42991
02:00	5.01147

### Sheet: Alignment
ID	Date	Align Dir ax	Align R ax	Align P ax	n
Mask31.5.	24-Aug-2024 11:09:47	214.526	0.239995	6.29659e-46	1807

### Sheet: Orientation
ID	Date	Ori Dir uni	Ori R uni	Ori P uni	Ori Dir ax	Ori R ax	Ori P ax	n
Mask31.5.	24-Aug-2024 11:09:47	121.834	0.398461	2.51942e-125	106.635	0.417785	1.05437e-137	1807
