## Supplementary material for "Applying advanced circular statistics: magnetic orientation of green toad larvae": Data and Scripts: W_I North 3-1-1820.xlsx

### Sheet: Info
ID	Date	fps	fgi	StartFrame	EndFrame
W_I North 3	24-Aug-2024 11:11:05	14.985	1	1	1820

### Sheet: Mask31.5.
Frame	Duration	X	Y	Ori (gN)	Ori (mN)	Align (gN)	Align (mN)	r-value	Act
1	0								0
2	0.0667334								0
3	0.133467								0
4	0.2002								0
5	0.266934								0
6	0.333667								0
7	0.4004								0
8	0.467134								0
9	0.533867								0
10	0.600601								0
11	0.667334								0
12	0.734067	829.381	431.398	305.542	35.542	125.305	215.305	0.349275	0
13	0.800801	818.315	425.592	305.056	35.0557	132.546	222.546	0.372187	0.023116
14	0.867534	804.646	414.885	305.295	35.2953	138.909	228.909	0.404262	0.0321163
15	0.934268	789.551	402.256	305.677	35.6767	125.66	215.66	0.440559	0.0364054
16	1.001	775.566	392.525	305.62	35.6203	145.949	235.949	0.472071	0.0315148
17	1.06773	762.617	377.938	306.522	36.5219	132.219	222.219	0.507319	0.0360791
18	1.13447	744.99	363.851	306.682	36.6822	144.096	234.096	0.54903	0.0417377
19	1.2012	745	363.833	306.686	36.6861	144.239	234.239	0.549035	3.77734e-05
20	1.26793	730.064	347.957	307.372	37.3717	124.751	214.751	0.588776	0.0403197
21	1.33467	710.219	330.497	307.676	37.6758	147.048	237.048	0.637561	0.0488927
22	1.4014	692.737	312.34	308.247	38.2473	124.089	214.089	0.683716	0.0466229
23	1.46813	672.955	294.142	308.543	38.5428	142.837	232.837	0.733301	0.0497195
24	1.53487	655.12	276.59	308.898	38.8985	124.05	214.05	0.779349	0.0462856
25	1.6016	634.755	259.475	308.966	38.9665	142.867	232.867	0.828545	0.0492061
26	1.66834	624.863	246.738	309.422	39.4216	127.227	217.227	0.857615	0.029831
27	1.73507	628.111	246.983	309.654	39.6545	146.946	236.946	0.852693	0.00602611
28	1.8018	627.51	240.447	310.226	40.2264	135.675	225.675	0.861308	0.012141
29	1.86854	629.251	238.354	310.561	40.5614	151.385	241.385	0.861364	0.00503649
30	1.93527	633.261	235.446	311.155	41.1555	158.401	248.401	0.859272	0.00916163
31	2.002	635.664	230.903	311.771	41.7708	145.546	235.546	0.861505	0.00950697
32	2.06874	638.351	229.14	312.153	42.1535	155.934	245.934	0.85999	0.00594484
33	2.13547	641.591	223.015	312.978	42.978	169.379	259.379	0.863239	0.0128173
34	2.2022	645.43	218.65	313.691	43.691	160.154	250.154	0.863616	0.0107508
35	2.26894	650.188	216.106	314.322	44.3224	170.251	260.251	0.860555	0.00998093
36	2.33567	655.955	208.039	315.525	45.5253	2.3321	92.3321	0.863539	0.0183419
37	2.4024	661.199	201.694	316.528	46.5282	167.607	257.607	0.865251	0.015227
38	2.46914	666.253	196.667	317.401	47.4006	5.30918	95.3092	0.865667	0.0131851
39	2.53587	673.856	186.755	318.9	48.8999	7.65208	97.6521	0.869942	0.023106
40	2.6026	681.889	180.947	320.105	50.1047	2.34181	92.3418	0.868462	0.0183366
41	2.66934	691.459	169.289	321.902	51.9018	18.407	108.407	0.874083	0.0278983
42	2.73607	700.853	159.27	323.54	53.54	3.17018	93.1702	0.878304	0.0254052
43	2.8028	710.262	152.075	324.968	54.9682	20.9553	110.955	0.878939	0.0219099
44	2.86954	723.689	139.366	327.16	57.16	13.487	103.487	0.884579	0.0341973
45	2.93627	735.705	132.298	328.83	58.8304	16.3879	106.388	0.883884	0.0257863
46	3.003	747.174	126.584	330.365	60.3646	30.6143	120.614	0.882264	0.0237013
47	3.06974	758.939	118.821	332.05	62.0503	11.0583	101.058	0.884369	0.0260723
48	3.13647	768.892	112.762	333.442	63.4421	24.2226	114.223	0.885901	0.0215546
49	3.2032	780.438	106.993	334.986	64.9858	38.1059	128.106	0.886219	0.0238744
50	3.26994	793.716	101.03	336.727	66.7266	24.886	114.886	0.886238	0.0269243
51	3.33667	807.142	94.0648	338.526	68.5258	39.3797	129.38	0.888699	0.0279758
52	3.4034	820.616	88.1386	340.277	70.2772	34.1671	124.167	0.890191	0.0272284
53	3.47014	833.253	84.0309	341.859	71.8593	36.8251	126.825	0.889795	0.0245784
54	3.53687	847.888	79.5417	343.683	73.6828	54.4304	144.43	0.889708	0.0283163
55	3.6036	861.688	76.5413	345.364	75.3639	37.3432	127.343	0.888245	0.026122
56	3.67034	875.456	73.4054	347.049	77.0489	50.2542	140.254	0.887806	0.0261195
57	3.73707	892.723	68.5092	349.184	79.1837	39.8787	129.879	0.890092	0.0331978
58	3.8038	906.078	67.2417	350.778	80.7776	48.1052	138.105	0.888103	0.0248135
59	3.87054	922.953	65.5346	352.802	82.8015	65.0462	155.046	0.88677	0.0313739
60	3.93727	938.515	64.7523	354.662	84.6624	49.5739	139.574	0.885065	0.028822
61	4.004	954.741	63.7097	356.61	86.6096	69.5713	159.571	0.884704	0.0300749
62	4.07074	972.704	63.741	358.761	88.7614	55.0616	145.062	0.883305	0.0332271
63	4.13747	987.482	65.2212	0.536473	90.5365	60.4567	150.457	0.880399	0.027473
64	4.2042	1002.29	66.7595	2.3249	92.3249	75.8137	165.814	0.878238	0.0275308
65	4.27094	1017.56	69.4895	4.1879	94.1879	61.2567	151.257	0.874801	0.0287057
66	4.33767	1029.86	73.0802	5.71418	95.7142	69.3248	159.325	0.870147	0.0237022
67	4.4044	1047.38	74.854	7.85781	97.8578	62.2036	152.204	0.870718	0.0325689
68	4.47114	1057.81	80.6122	9.22378	99.2238	61.3021	151.302	0.86305	0.0220428
69	4.53787	1072.24	82.9593	11.0175	101.017	80.8259	170.826	0.863464	0.0270274
70	4.6046	1088.18	86.3243	13.0179	103.018	70.2273	160.227	0.863518	0.0301464
71	4.67134	1098.48	90.4774	14.3682	104.368	77.052	167.052	0.860561	0.020529
72	4.73807	1111.28	94.6516	16.0259	106.026	71.6258	161.626	0.859318	0.024911
73	4.8048	1121.51	100.052	17.4297	107.43	66.4319	156.432	0.855199	0.0214032
74	4.87154	1131.53	102.29	18.6949	108.695	83.2611	173.261	0.857011	0.0189896
75	4.93827	1143.44	107.522	20.3005	110.301	79.3612	169.361	0.855237	0.0240565
76	5.005	1153.87	113.783	21.789	111.789	79.7994	169.799	0.851358	0.0225047
77	5.07174	1165.06	118.383	23.2947	113.295	93.9668	183.967	0.851431	0.0223731
78	5.13847	1181.92	130.74	25.8557	115.856	79.841	169.841	0.843618	0.0386761
79	5.20521	1181.92	130.74	25.8557	115.856	79.841	169.841	0.843618	0
80	5.27194	1192.04	136.118	27.2948	117.295	96.9291	186.929	0.843092	0.0211892
81	5.33867	1203.5	142.348	28.9343	118.934	83.0029	173.003	0.842914	0.0241215
82	5.40541	1211.65	147.237	30.1294	120.129	94.6652	184.665	0.842477	0.0175825
83	5.47214	1233.77	163.115	33.5546	123.555	95.4056	185.406	0.839114	0.0503689
84	5.53887	1245.07	171.161	35.3068	125.307	105.01	195.01	0.838657	0.0256574
85	5.60561	1252.5	178.86	36.6415	126.641	104.266	194.266	0.83521	0.0197974
86	5.67234	1259.88	186.02	37.9389	127.939	91.3241	181.324	0.832944	0.0190223
87	5.73907	1266.81	192.573	39.1484	129.148	97.6768	187.677	0.831442	0.0176305
88	5.80581	1273.97	199.684	40.431	130.431	106.432	196.432	0.829809	0.0186653
89	5.87254	1280.61	207.093	41.6945	131.695	97.6687	187.669	0.827554	0.0184131
90	5.93927	1285.74	214.267	42.8001	132.8	100.374	190.374	0.824101	0.016305
91	6.00601	1292.7	221.014	44.0472	134.047	112.322	202.322	0.823891	0.0179351
92	6.07274	1299.42	228.53	45.3431	135.343	116.873	206.873	0.822758	0.0186559
93	6.13947	1306.05	235.346	46.567	136.567	117.087	207.087	0.822795	0.0175755
94	6.20621	1312.81	242.149	47.8014	137.801	118.666	208.666	0.823419	0.0177444
95	6.27294	1317.14	247.825	48.7181	138.718	120.442	210.442	0.822406	0.0132052
96	6.33967	1321.1	253.877	49.6435	139.643	115.388	205.388	0.82064	0.0133849
97	6.40641	1324.1	259.19	50.4192	140.419	117.088	207.088	0.81858	0.0112855
98	6.47314	1329.63	265.422	51.4961	141.496	125.49	215.49	0.819257	0.0154067
99	6.53987	1332.18	270.811	52.2495	142.249	125.319	215.319	0.816818	0.011029
100	6.60661	1335.5	276.573	53.1057	143.106	119.345	209.345	0.815233	0.0122981
101	6.67334	1339.01	282.367	53.9834	143.983	116.913	206.913	0.814088	0.012531
102	6.74007	1341.84	287.272	54.7176	144.718	120.946	210.946	0.813058	0.0104764
103	6.80681	1343.81	292.037	55.3745	145.374	125.348	215.348	0.810991	0.00953559
104	6.87354	1345.87	296.987	56.0612	146.061	125.334	215.334	0.808978	0.00991513
105	6.94027	1347.24	300.78	56.5753	146.575	124.399	214.399	0.807203	0.00746405
106	7.00701	1348.97	303.829	57.0342	147.034	124.764	214.764	0.806785	0.00647788
107	7.07374	1351	306.936	57.522	147.522	125.086	215.086	0.806844	0.00686943
108	7.14047	1352.61	309.787	57.9516	147.952	125.147	215.147	0.806542	0.00605526
109	7.20721	1353.61	312.088	58.2776	148.278	126.389	216.389	0.805862	0.00463805
110	7.27394	1355.37	314.593	58.6794	148.679	128.235	218.235	0.806214	0.00566329
111	7.34067	1355.69	316.076	58.868	148.868	129.145	219.145	0.805298	0.0028052
112	7.40741	1355.07	316.589	58.8837	148.884	126.895	216.895	0.803826	0.00148831
113	7.47414	1356.11	317.997	59.1134	149.113	129.769	219.769	0.804134	0.00323899
114	7.54087	1355.8	318.195	59.1148	149.115	129.291	219.291	0.803456	0.000678535
115	7.60761	1355.87	318.721	59.1795	149.18	129.962	219.962	0.803075	0.000983917
116	7.67434	1356.25	319.008	59.2374	149.237	128.797	218.797	0.803401	0.000874183
117	7.74107	1355.95	319.006	59.2174	149.217	130.156	220.156	0.802936	0.00054347
118	7.80781	1356.1	319.207	59.2502	149.25	129.83	219.83	0.802982	0.000462696
119	7.87454	1356.1	319.293	59.2596	149.26	130.98	220.98	0.80289	0.0001601
120	7.94127	1356.11	319.181	59.2481	149.248	129.779	219.779	0.803026	0.000211152
121	8.00801	1356.46	319.569	59.3154	149.315	129.899	219.899	0.80321	0.0009623
122	8.07474	1356.27	319.307	59.2727	149.273	130.173	220.173	0.803148	0.000602523
123	8.14147	1356.51	319.522	59.313	149.313	129.833	219.833	0.803325	0.00059227
124	8.20821	1356.28	319.222	59.2641	149.264	130.659	220.659	0.803254	0.000690131
125	8.27494	1356.33	319.312	59.2772	149.277	134.126	224.126	0.803239	0.000185588
126	8.34168	1356.44	319.452	59.301	149.301	133.366	223.366	0.803293	0.000336954
127	8.40841	1356.35	319.62	59.3136	149.314	133.631	223.631	0.802982	0.000358064
128	8.47514	1356.47	319.541	59.3132	149.313	134.295	224.295	0.803257	0.000275598
129	8.54188	1356.43	319.132	59.2635	149.263	137.836	227.836	0.803567	0.000762496
130	8.60861	1356.47	319.223	59.2771	149.277	137.655	227.655	0.803558	0.000191338
131	8.67534	1355.09	317.778	59.0197	149.02	135.94	225.94	0.802729	0.00370199
132	8.74208	1354.52	317.137	58.9081	148.908	137.953	227.953	0.802431	0.00159197
133	8.80881	1353.68	316.712	58.8029	148.803	139.632	229.632	0.801516	0.00173335
134	8.87554	1353.21	317.112	58.8163	148.816	136.633	226.633	0.800395	0.00113595
135	8.94228	1353.41	317.232	58.8434	148.843	143.891	233.891	0.800595	0.000428378
136	9.00901	1353.39	318.065	58.9366	148.937	149.511	239.511	0.799769	0.00154169
137	9.07574	1353.28	319.621	59.1059	149.106	143.547	233.547	0.798109	0.00288586
138	9.14248	1354.92	321.457	59.4265	149.426	146.173	236.173	0.798977	0.00455154
139	9.20921	1355.88	322.888	59.6549	149.655	149.489	239.489	0.799175	0.00319203
140	9.27594	1355.78	323.513	59.7198	149.72	147.353	237.353	0.798429	0.0011724
141	9.34268	1356.67	324.85	59.9321	149.932	142.029	232.029	0.798597	0.00296312
142	9.40941	1357.59	326.078	60.1343	150.134	143.523	233.523	0.798941	0.00284023
143	9.47614	1357.63	325.861	60.1123	150.112	143.531	233.531	0.799212	0.000409317
144	9.54288	1358.39	326.601	60.2476	150.248	143.31	233.31	0.799751	0.00196313
145	9.60961	1358.66	326.431	60.2458	150.246	142.928	232.928	0.800344	0.000593225
146	9.67634	1357.99	325.646	60.1109	150.111	143.194	233.194	0.799977	0.0019194
147	9.74308	1358.69	326.64	60.2718	150.272	144.056	234.056	0.800199	0.00225722
148	9.80981	1358.37	326.122	60.1908	150.191	143.767	233.767	0.800152	0.00113161
149	9.87654	1358.54	326.493	60.2451	150.245	143.23	233.23	0.800093	0.000760662
150	9.94328	1358.41	326.239	60.2069	150.207	143.539	233.539	0.80011	0.000533731
151	10.01	1358.53	326.301	60.2219	150.222	144.439	234.439	0.800243	0.000247043
152	10.0767	1358.49	326.346	60.2245	150.225	143.565	233.565	0.800139	0.000109522
153	10.1435	1358.41	326.383	60.2234	150.223	144.024	234.024	0.799973	0.00016696
154	10.2102	1358.38	326.234	60.2043	150.204	144.367	234.367	0.800062	0.000280991
155	10.2769	1358.37	326.372	60.2195	150.22	144.352	234.352	0.799922	0.000255118
156	10.3437	1358.07	326.131	60.172	150.172	144.158	234.158	0.799657	0.000714865
157	10.4104	1358.06	326.154	60.1743	150.174	144.304	234.304	0.799629	4.29703e-05
158	10.4771	1358.03	325.933	60.1465	150.146	145.415	235.415	0.799776	0.000415215
159	10.5439	1358.28	326.149	60.1884	150.188	144.453	234.453	0.799993	0.000624241
160	10.6106	1358.48	326.437	60.2347	150.235	144.342	234.342	0.800049	0.00064903
161	10.6773	1358.44	326.616	60.2525	150.252	143.8	233.8	0.799814	0.000341388
162	10.7441	1358.08	326.182	60.1784	150.178	144.293	234.293	0.799628	0.00105007
163	10.8108	1358.04	326.042	60.1597	150.16	144.349	234.349	0.799692	0.000268651
164	10.8775	1358.17	326.08	60.1732	150.173	144.125	234.125	0.799878	0.000264553
165	10.9443	1358.26	326.203	60.1931	150.193	144.128	234.128	0.799908	0.000279715
166	11.011	1358.36	326.255	60.2059	150.206	143.983	233.983	0.800023	0.000212221
167	11.0777	1358.63	326.68	60.2725	150.273	143.343	233.343	0.800066	0.000931585
168	11.1445	1357.97	326.169	60.1699	150.17	142.654	232.654	0.799468	0.00155284
169	11.2112	1358.31	326.4	60.2187	150.219	143.723	233.723	0.799796	0.000755962
170	11.2779	1358.38	326.558	60.2418	150.242	143.909	233.909	0.799772	0.000323589
171	11.3447	1358.38	326.441	60.2284	150.228	143.593	233.593	0.799881	0.000216489
172	11.4114	1358.36	326.453	60.2286	150.229	143.586	233.586	0.799839	4.19828e-05
173	11.4781	1358.41	326.439	60.2303	150.23	144.242	234.242	0.799933	9.73449e-05
174	11.5449	1358	326.218	60.1777	150.178	142.981	232.981	0.799473	0.000865947
175	11.6116	1358.11	326.449	60.2113	150.211	144.076	234.076	0.799433	0.000471101
176	11.6783	1357.86	326.168	60.1628	150.163	142.654	232.654	0.799298	0.000690125
177	11.7451	1357.86	326.029	60.1465	150.147	142.587	232.587	0.799418	0.000257
178	11.8118	1357.9	326.051	60.1518	150.152	142.5	232.5	0.799467	8.77291e-05
179	11.8785	1358.2	326.363	60.2076	150.208	143.636	233.636	0.799665	0.000804251
180	11.9453	1358.43	326.624	60.2528	150.253	143.597	233.597	0.799796	0.000644173
181	12.012	1358.42	326.687	60.2592	150.259	144.046	234.046	0.799716	0.000119454
182	12.0787	1358.43	326.607	60.2508	150.251	144.331	234.331	0.799808	0.000148676
183	12.1455	1358.64	327.044	60.3147	150.315	144.352	234.352	0.799742	0.000894338
184	12.2122	1358.26	326.489	60.2261	150.226	144.51	234.51	0.799645	0.00124088
185	12.2789	1358.31	326.454	60.2253	150.225	143.804	233.804	0.799756	0.000110885
186	12.3457	1358.45	326.517	60.2415	150.241	144.001	234.001	0.799918	0.000278615
187	12.4124	1358.32	326.488	60.23	150.23	143.925	233.925	0.799746	0.00023556
188	12.4791	1358.33	326.435	60.2245	150.225	144.15	234.15	0.799809	9.92014e-05
189	12.5459	1358.2	326.276	60.1976	150.198	143.519	233.519	0.799742	0.00038185
190	12.6126	1357.94	326.298	60.1829	150.183	142.193	232.193	0.799303	0.000484416
191	12.6793	1358.46	326.607	60.2528	150.253	143.726	233.726	0.799858	0.00112241
192	12.7461	1358.44	326.373	60.2241	150.224	143.569	233.569	0.80003	0.000435882
193	12.8128	1358.68	326.553	60.2607	150.261	144.112	234.112	0.800253	0.000558641
194	12.8795	1358.31	326.509	60.2315	150.232	143.922	233.922	0.799702	0.000685545
195	12.9463	1358.52	326.854	60.2853	150.285	144.157	234.157	0.79973	0.000750996
196	13.013	1358.76	327.078	60.3268	150.327	144.09	234.09	0.799909	0.000606245
197	13.0797	1358.48	326.635	60.2571	150.257	143.588	233.588	0.799858	0.000974608
198	13.1465	1358.13	326.317	60.1974	150.197	143.628	233.628	0.799586	0.000876619
199	13.2132	1358.55	326.91	60.2934	150.293	144.231	234.231	0.799721	0.00134744
200	13.2799	1358.3	326.381	60.2161	150.216	144.251	234.251	0.799802	0.00108288
201	13.3467	1358.14	326.214	60.1866	150.187	144.247	234.247	0.799705	0.000423018
202	13.4134	1358.23	326.346	60.2076	150.208	143.854	233.854	0.799728	0.000294986
203	13.4801	1358.31	326.334	60.2115	150.211	143.593	233.593	0.799868	0.000149844
204	13.5469	1358.62	326.729	60.2772	150.277	143.672	233.672	0.799998	0.000926259
205	13.6136	1358.35	326.371	60.2182	150.218	144.049	234.049	0.799894	0.00082972
206	13.6803	1358.58	326.714	60.2729	150.273	143.469	233.469	0.799949	0.000764845
207	13.7471	1358.6	326.959	60.3024	150.302	143.589	233.589	0.799756	0.000455405
208	13.8138	1358.18	326.165	60.1832	150.183	143.362	233.362	0.799808	0.0016649
209	13.8805	1358.1	326.103	60.1712	150.171	143.673	233.673	0.799746	0.000178469
210	13.9473	1358.13	326.312	60.1968	150.197	143.612	233.612	0.79959	0.000389193
211	14.014	1358.33	326.461	60.2275	150.228	143.787	233.787	0.799784	0.000470794
212	14.0807	1358.04	326.031	60.159	150.159	143.68	233.68	0.799717	0.000958899
213	14.1475	1357.5	325.69	60.0841	150.084	142.258	232.258	0.799161	0.00118301
214	14.2142	1358.33	326.455	60.2268	150.227	143.661	233.661	0.799786	0.00208616
215	14.2809	1358.79	327.025	60.3226	150.323	144.142	234.142	0.800004	0.00135539
216	14.3477	1358.41	326.39	60.2244	150.224	143.641	233.641	0.799975	0.00137125
217	14.4144	1358.18	326.419	60.2127	150.213	142.345	232.345	0.799579	0.000427731
218	14.4811	1358.65	326.815	60.2894	150.289	143.742	233.742	0.799975	0.00114091
219	14.5479	1358.85	326.994	60.3228	150.323	144.181	234.181	0.800127	0.00049139
220	14.6146	1358.83	327.018	60.3245	150.324	143.565	233.565	0.800078	5.41947e-05
221	14.6813	1358.52	326.915	60.2919	150.292	143.981	233.981	0.799666	0.000613265
222	14.7481	1358.61	326.799	60.2848	150.285	143.356	233.356	0.799921	0.000273508
223	14.8148	1358.48	326.831	60.2798	150.28	143.554	233.554	0.799682	0.000248309
224	14.8815	1358.59	326.934	60.2987	150.299	144.19	234.19	0.799762	0.000275939
225	14.9483	1358.31	326.695	60.253	150.253	143.739	233.739	0.799536	0.000676104
226	15.015	1358.57	326.652	60.2652	150.265	143.24	233.24	0.799994	0.00048764
227	15.0817	1357.88	325.913	60.1349	150.135	142.105	232.105	0.799567	0.00186804
228	15.1485	1358.56	326.814	60.2828	150.283	143.829	233.829	0.799819	0.00208028
229	15.2152	1358.6	326.825	60.2871	150.287	144.115	234.115	0.799883	8.66456e-05
230	15.2819	1358.86	327.075	60.3325	150.333	143.746	233.746	0.800064	0.000660235
231	15.3487	1358.13	326.196	60.1838	150.184	142.624	232.624	0.799705	0.00210739
232	15.4154	1358.28	326.394	60.2165	150.216	143.062	233.062	0.799765	0.000459849
233	15.4821	1358.35	326.486	60.2312	150.231	143.244	233.244	0.79978	0.000206023
234	15.5489	1358.54	326.802	60.2803	150.28	143.436	233.436	0.799805	0.000686767
235	15.6156	1358.53	326.743	60.273	150.273	142.865	232.865	0.799844	0.000109585
236	15.6823	1358.58	327.007	60.3068	150.307	143.994	233.994	0.799686	0.000497542
237	15.7491	1358.45	326.731	60.2664	150.266	143.616	233.616	0.799728	0.000566049
238	15.8158	1357.99	326.26	60.1816	150.182	143.316	233.316	0.799414	0.00122324
239	15.8825	1358.68	326.744	60.283	150.283	143.409	233.409	0.800085	0.00156628
240	15.9493	1358.47	326.747	60.2692	150.269	143.759	233.759	0.799737	0.000398515
241	16.016	1358.46	326.712	60.265	150.265	143.875	233.875	0.799763	6.46253e-05
242	16.0827	1358.47	326.605	60.2532	150.253	142.772	232.772	0.799874	0.000198263
243	16.1495	1358.48	326.666	60.2607	150.261	143.437	233.437	0.79983	0.000113315
244	16.2162	1358.58	326.861	60.2894	150.289	143.692	233.692	0.799805	0.000402067
245	16.2829	1358.4	326.578	60.2453	150.245	143.743	233.743	0.799784	0.000616357
246	16.3497	1358.73	326.972	60.3124	150.312	143.881	233.881	0.799953	0.000951392
247	16.4164	1357.88	326.149	60.1615	150.162	142.24	232.24	0.79934	0.00219245
248	16.4831	1358.62	326.711	60.275	150.275	143.668	233.668	0.800011	0.00171948
249	16.5499	1358.68	326.734	60.2816	150.282	143.364	233.364	0.80009	0.000122323
250	16.6166	1358.47	326.665	60.2598	150.26	143.157	233.157	0.799814	0.000411401
251	16.6834	1357.74	326.006	60.136	150.136	141.649	231.649	0.799249	0.0018172
252	16.7501	1357.48	325.758	60.0902	150.09	141.583	231.583	0.799059	0.000666246
253	16.8168	1358.44	326.595	60.2498	150.25	143.816	233.816	0.799828	0.00235507
254	16.8836	1358.32	326.541	60.2358	150.236	141.777	231.777	0.799689	0.000239259
255	16.9503	1357.74	326.032	60.1388	150.139	141.532	231.532	0.79922	0.00143212
256	17.017	1357.75	325.934	60.1284	150.128	141.315	231.315	0.799332	0.000183409
257	17.0838	1357.97	326.235	60.1773	150.177	142.25	232.25	0.799403	0.000686559
258	17.1505	1358.35	326.593	60.2441	150.244	143.142	233.142	0.799695	0.00097631
259	17.2172	1357.97	326.186	60.1721	150.172	141.917	231.917	0.799456	0.00103218
260	17.284	1358.3	326.394	60.2175	150.218	143.615	233.615	0.799791	0.00071653
261	17.3507	1358.62	326.687	60.2722	150.272	143.791	233.791	0.800035	0.000801759
262	17.4174	1358.59	326.771	60.2803	150.28	143.216	233.216	0.799918	0.000163345
263	17.4842	1358.41	326.898	60.2831	150.283	142.672	232.672	0.799511	0.000408828
264	17.5509	1358.2	326.652	60.2409	150.241	142.64	232.64	0.799399	0.000599345
265	17.6176	1358.34	326.493	60.2317	150.232	143.432	233.432	0.799768	0.000391213
266	17.6844	1358.46	326.774	60.2716	150.272	143.451	233.451	0.799695	0.000561811
267	17.7511	1358.53	326.799	60.2793	150.279	143.373	233.373	0.799789	0.000142856
268	17.8178	1358.61	326.637	60.2661	150.266	143.771	233.771	0.800071	0.000336471
269	17.8846	1358.51	326.754	60.2728	150.273	143.771	233.771	0.799799	0.000287434
270	17.9513	1358.51	326.754	60.2728	150.273	143.771	233.771	0.799799	0
271	18.018	1358.3	326.41	60.2197	150.22	143.31	233.31	0.799782	0.000741979
272	18.0848	1358.19	326.177	60.1857	150.186	143.223	233.223	0.79982	0.000476326
273	18.1515	1358.47	326.672	60.2608	150.261	143.432	233.432	0.79981	0.00104863
274	18.2182	1358.35	326.513	60.2349	150.235	143.42	233.42	0.799768	0.000364273
275	18.285	1357.97	326.233	60.1773	150.177	141.683	231.683	0.799408	0.000879935
276	18.3517	1358.6	326.86	60.2912	150.291	143.357	233.357	0.799851	0.00164929
277	18.4184	1358.73	326.961	60.311	150.311	143.694	233.694	0.799959	0.000297929
278	18.4852	1358.56	326.989	60.3032	150.303	143.398	233.398	0.799666	0.000313122
279	18.5519	1358.03	326.454	60.2068	150.207	141.996	231.996	0.799304	0.00139311
280	18.6186	1357.89	326.201	60.1683	150.168	141.527	231.527	0.79931	0.00053676
281	18.6854	1358.44	326.708	60.2629	150.263	143.121	233.121	0.799728	0.00138386
282	18.7521	1358.01	326.377	60.1968	150.197	141.471	231.471	0.799348	0.000997434
283	18.8188	1358.64	326.87	60.2948	150.295	143.139	233.139	0.799904	0.00147711
284	18.8856	1358.39	327.041	60.2981	150.298	142.242	232.242	0.799346	0.000560413
285	18.9523	1358.72	326.814	60.2936	150.294	143.301	233.301	0.800082	0.000738776
286	19.019	1358.53	326.645	60.2619	150.262	143.322	233.322	0.799938	0.000465093
287	19.0858	1358.51	326.878	60.2873	150.287	143.407	233.407	0.79969	0.000432389
288	19.1525	1358.54	326.918	60.2934	150.293	143.397	233.397	0.799692	8.62878e-05
289	19.2192	1358.4	326.618	60.25	150.25	143.354	233.354	0.799746	0.000608879
290	19.286	1357.73	326.027	60.1375	150.137	141.506	231.506	0.799207	0.00165957
291	19.3527	1358.43	326.868	60.2806	150.281	143.499	233.499	0.799563	0.00202861
292	19.4194	1358.45	326.736	60.2668	150.267	144.098	234.098	0.799717	0.000247284
293	19.4862	1358.72	327.078	60.3239	150.324	144.298	234.298	0.79984	0.000807655
294	19.5529	1358.82	327.177	60.3416	150.342	144.15	234.15	0.799902	0.000254321
295	19.6196	1358.29	326.756	60.2588	150.259	141.929	231.929	0.799447	0.0012423
296	19.6864	1358.64	326.821	60.2889	150.289	143.476	233.476	0.799941	0.000648885
297	19.7531	1358.66	326.921	60.3016	150.302	143.328	233.328	0.799879	0.00018791
298	19.8198	1358.37	326.62	60.2483	150.248	143.588	233.588	0.7997	0.0007658
299	19.8866	1358.15	326.54	60.2246	150.225	142.643	232.643	0.799419	0.00043305
300	19.9533	1358.4	326.722	60.2622	150.262	142.555	232.555	0.799657	0.000576287
301	20.02	1358.42	326.606	60.2498	150.25	144.025	234.025	0.799787	0.000216291
302	20.0868	1358.31	326.542	60.2351	150.235	143.491	233.491	0.799666	0.000239155
303	20.1535	1358.44	326.717	60.2641	150.264	143.315	233.315	0.799725	0.000409086
304	20.2202	1358.66	326.834	60.2918	150.292	143.28	233.28	0.799967	0.000456828
305	20.287	1358.74	326.908	60.3055	150.305	143.3	233.3	0.800022	0.000198301
306	20.3537	1358.5	326.691	60.265	150.265	143.682	233.682	0.799842	0.000593643
307	20.4204	1358.39	326.84	60.2746	150.275	142.888	232.888	0.799523	0.000345741
308	20.4872	1358.38	326.642	60.2512	150.251	143.329	233.329	0.799689	0.000366702
309	20.5539	1358.6	326.882	60.2937	150.294	143.28	233.28	0.799832	0.000610169
310	20.6206	1358.59	326.792	60.2826	150.283	143.621	233.621	0.799894	0.000167172
311	20.6874	1358.58	326.89	60.2932	150.293	142.845	232.845	0.799791	0.000181086
312	20.7541	1358.61	326.901	60.2965	150.296	142.763	232.763	0.79983	6.05709e-05
313	20.8208	1358.29	326.632	60.2441	150.244	144.208	234.208	0.799551	0.000782242
314	20.8876	1357.97	326.368	60.1931	150.193	141.929	231.929	0.799292	0.000757109
315	20.9543	1358.37	326.71	60.2588	150.259	143.215	233.215	0.799622	0.000974305
316	21.021	1358.52	326.741	60.272	150.272	143.559	233.559	0.799828	0.000276355
317	21.0878	1358.86	327.285	60.3571	150.357	143.207	233.207	0.79988	0.00118923
318	21.1545	1358.5	326.781	60.2752	150.275	143.134	233.134	0.799759	0.00114944
319	21.2212	1357.94	326.409	60.1953	150.195	142.281	232.281	0.799194	0.00125081
320	21.288	1358.54	326.888	60.2904	150.29	144.195	234.195	0.799727	0.00142966
321	21.3547	1358.5	326.668	60.262	150.262	143.842	233.842	0.799854	0.000416522
322	21.4214	1358.5	326.699	60.2661	150.266	143.851	233.851	0.799839	5.93708e-05
323	21.4882	1358.63	326.718	60.2766	150.277	142.938	232.938	0.800026	0.000238427
324	21.5549	1358.05	326.572	60.2217	150.222	142.51	232.51	0.79923	0.00110442
325	21.6216	1358.66	326.977	60.3083	150.308	143.696	233.696	0.799833	0.00135023
326	21.6884	1357.91	326.32	60.1836	150.184	141.847	231.847	0.799237	0.00184035
327	21.7551	1358.12	326.516	60.2198	150.22	142.01	232.01	0.799391	0.000528969
328	21.8218	1358.19	326.551	60.2283	150.228	142.153	232.153	0.799466	0.000139941
329	21.8886	1357.99	326.414	60.1997	150.2	141.971	231.971	0.799279	0.000440695
330	21.9553	1358.4	326.653	60.2542	150.254	142.957	232.957	0.799722	0.000880693
331	22.022	1358.45	326.678	60.2598	150.26	143.738	233.738	0.799764	8.87322e-05
332	22.0888	1357.91	326.344	60.1861	150.186	141.39	231.39	0.799212	0.00116695
333	22.1555	1358.18	326.474	60.219	150.219	141.663	231.663	0.799529	0.000557367
334	22.2222	1358.42	326.711	60.2619	150.262	142.828	232.828	0.799691	0.000619947
335	22.289	1358.55	326.809	60.2815	150.282	143.512	233.512	0.799805	0.000296455
336	22.3557	1358.51	326.783	60.276	150.276	143.76	233.76	0.799766	8.66819e-05
337	22.4224	1358.62	326.946	60.3021	150.302	143.855	233.855	0.799799	0.000365519
338	22.4892	1358.69	326.95	60.3071	150.307	144.188	234.188	0.799905	0.000127507
339	22.5559	1358.72	327.041	60.3196	150.32	143.712	233.712	0.799872	0.000177041
340	22.6226	1358.65	327.035	60.3142	150.314	142.96	232.96	0.799762	0.000133012
341	22.6894	1358.23	326.851	60.2654	150.265	142.298	232.298	0.799256	0.000848544
342	22.7561	1358.17	326.202	60.1873	150.187	143.806	233.806	0.799766	0.00120316
343	22.8228	1358.63	326.819	60.2884	150.288	143.998	233.998	0.799938	0.00142202
344	22.8896	1358.53	326.852	60.2854	150.285	143.223	233.223	0.799741	0.000201614
345	22.9563	1359.13	327.327	60.3793	150.379	144.263	234.263	0.800268	0.00141359
346	23.023	1358.48	327.051	60.305	150.305	142.298	232.298	0.799477	0.00130417
347	23.0898	1358.65	327.144	60.3267	150.327	143.511	233.511	0.799659	0.000351906
348	23.1565	1357.87	326.12	60.158	150.158	142.333	232.333	0.79936	0.00237182
349	23.2232	1358.73	327.129	60.3303	150.33	143.95	233.95	0.799803	0.00244421
350	23.29	1358.68	326.933	60.3048	150.305	143.992	233.992	0.799914	0.000372063
351	23.3567	1358.64	326.819	60.2887	150.289	143.568	233.568	0.799946	0.000227217
352	23.4234	1358.52	326.665	60.2634	150.263	143.371	233.371	0.799899	0.000356802
353	23.4902	1358.69	327.051	60.3187	150.319	143.023	233.023	0.799813	0.000777202
354	23.5569	1358.05	326.311	60.1918	150.192	141.497	231.497	0.799472	0.00180335
355	23.6236	1358.71	327.075	60.323	150.323	143.591	233.591	0.799828	0.00186442
356	23.6904	1358.49	326.943	60.2933	150.293	143.9	233.9	0.799593	0.000476356
357	23.7571	1358.68	326.786	60.2877	150.288	143.465	233.465	0.800044	0.000457665
358	23.8238	1358.45	326.795	60.2735	150.274	143.506	233.506	0.799664	0.000428504
359	23.8906	1358.85	327.386	60.368	150.368	143.384	233.384	0.799769	0.00132254
360	23.9573	1358.22	326.577	60.233	150.233	143.064	233.064	0.799488	0.00190438
361	24.024	1358.87	327.402	60.3709	150.371	143.385	233.385	0.799778	0.00194541
362	24.0908	1358.82	327.17	60.3411	150.341	143.725	233.725	0.799917	0.000438125
363	24.1575	1358.74	326.924	60.3076	150.308	143.786	233.786	0.800015	0.000478341
364	24.2242	1358.81	326.948	60.3149	150.315	143.696	233.696	0.800102	0.000133185
365	24.291	1357.87	326.103	60.1555	150.155	141.697	231.697	0.799362	0.00234418
366	24.3577	1358.07	326.348	60.1972	150.197	142.243	232.243	0.799464	0.00059032
367	24.4244	1358.7	326.829	60.2937	150.294	143.443	233.443	0.800029	0.0014605
368	24.4912	1358.67	327.035	60.3154	150.315	143.674	233.674	0.799791	0.000385493
369	24.5579	1358.58	326.903	60.2943	150.294	143.727	233.727	0.799768	0.000296158
370	24.6246	1358.16	326.197	60.1855	150.185	141.915	231.915	0.799741	0.00151876
371	24.6914	1358.36	326.462	60.2297	150.23	143.401	233.401	0.799833	0.000623846
372	24.7581	1358.1	326.456	60.2114	150.211	143.36	233.36	0.799409	0.000494879
373	24.8248	1358.63	326.674	60.2715	150.272	143.228	233.228	0.800065	0.00106571
374	24.8916	1357.96	326.34	60.189	150.189	143.024	233.024	0.799295	0.00138619
375	24.9583	1358.44	326.781	60.2716	150.272	143.671	233.671	0.799668	0.00121182
376	25.025	1358.23	326.766	60.2559	150.256	142.89	232.89	0.799342	0.000392413
377	25.0918	1358.78	327.012	60.3202	150.32	143.898	233.898	0.799994	0.00110903
378	25.1585	1358.76	327.085	60.327	150.327	142.872	232.872	0.79989	0.000141401
379	25.2252	1358.34	326.545	60.2378	150.238	143.163	233.163	0.799721	0.00125783
380	25.292	1358.23	326.316	60.2037	150.204	143.51	233.51	0.799744	0.000475659
381	25.3587	1358.31	326.573	60.2389	150.239	144.278	234.278	0.799646	0.000501281
382	25.4254	1357.75	325.917	60.1263	150.126	142.701	232.701	0.799344	0.00159999
383	25.4922	1357.82	326.271	60.1716	150.172	142.751	232.751	0.799131	0.000666592
384	25.5589	1358.49	326.826	60.28	150.28	143.603	233.603	0.799705	0.00161636
385	25.6256	1358.48	326.584	60.2509	150.251	144.382	234.382	0.799899	0.000449223
386	25.6924	1358.56	326.858	60.2879	150.288	143.839	233.839	0.79978	0.000529325
387	25.7591	1358.58	326.812	60.2842	150.284	143.021	233.021	0.799861	9.59363e-05
388	25.8258	1358.66	327.092	60.3218	150.322	144.163	234.163	0.799737	0.000539606
389	25.8926	1358.38	326.708	60.2589	150.259	143.474	233.474	0.799632	0.000883837
390	25.9593	1358.59	326.729	60.2751	150.275	143.856	233.856	0.799948	0.000389018
391	26.026	1357.41	325.794	60.0896	150.09	141.494	231.494	0.798909	0.00279
392	26.0928	1358.64	326.969	60.3058	150.306	144.488	234.488	0.799804	0.00314717
393	26.1595	1358.49	326.693	60.2646	150.265	144.456	234.456	0.799827	0.000575549
394	26.2262	1358.38	326.667	60.254	150.254	143.999	233.999	0.799662	0.000221594
395	26.293	1358.63	326.997	60.3085	150.309	144.102	234.102	0.799767	0.000768291
396	26.3597	1358.84	327.404	60.3695	150.369	143.867	233.867	0.799739	0.000851391
397	26.4264	1358.05	326.581	60.2229	150.223	141.292	231.292	0.799226	0.00210862
398	26.4932	1358.5	326.673	60.2628	150.263	143.731	233.731	0.799855	0.000839723
399	26.5599	1358.34	326.206	60.199	150.199	144.929	234.929	0.800036	0.000909322
400	26.6266	1358.46	327.056	60.3043	150.304	143.957	233.957	0.799443	0.00158599
401	26.6934	1358.26	326.562	60.2342	150.234	143.566	233.566	0.799572	0.000987739
402	26.7601	1358.51	326.873	60.2866	150.287	143.638	233.638	0.79969	0.000741456
403	26.8268	1358.6	327.068	60.3146	150.315	143.625	233.625	0.799648	0.00039322
404	26.8936	1358.72	327.083	60.3247	150.325	143.731	233.731	0.799842	0.000239514
405	26.9603	1358.18	326.469	60.2181	150.218	141.769	231.769	0.799526	0.00152107
406	27.027	1358.58	326.929	60.2976	150.298	142.969	232.969	0.799751	0.0011314
407	27.0938	1358.9	326.926	60.3182	150.318	143.634	233.634	0.800267	0.000589973
408	27.1605	1358.69	327.036	60.317	150.317	142.612	232.612	0.799825	0.000441754
409	27.2272	1358.36	326.71	60.2578	150.258	142.89	232.89	0.799594	0.000857926
410	27.294	1358.73	327.122	60.3294	150.329	142.821	232.821	0.79981	0.00102192
411	27.3607	1358.89	327.369	60.3684	150.368	144.531	234.531	0.79984	0.000545287
412	27.4274	1358.86	327.304	60.3594	150.359	143.437	233.437	0.799865	0.000128215
413	27.4942	1358.69	326.758	60.2851	150.285	143.823	233.823	0.800084	0.00105936
414	27.5609	1358.41	326.627	60.2515	150.251	142.968	232.968	0.799752	0.000575025
415	27.6276	1358.6	326.943	60.3005	150.301	143.904	233.904	0.799772	0.000684975
416	27.6944	1359.06	327.595	60.4055	150.405	143.367	233.367	0.799908	0.00147111
417	27.7611	1358.99	327.409	60.3796	150.38	143.763	233.763	0.79997	0.00036594
418	27.8278	1358.83	327.241	60.3502	150.35	143.744	233.744	0.799874	0.000421511
419	27.8946	1358.38	326.571	60.2436	150.244	144.132	234.132	0.799765	0.00149287
420	27.9613	1358.88	326.992	60.3247	150.325	142.806	232.806	0.800181	0.00120721
421	28.028	1358.07	326.264	60.1876	150.188	144.636	234.636	0.799546	0.0020162
422	28.0948	1358.53	326.883	60.2887	150.289	143.584	233.584	0.799706	0.00141924
423	28.1615	1358.46	326.886	60.2845	150.285	142.793	232.793	0.799593	0.000127131
424	28.2282	1358.3	326.703	60.253	150.253	143.492	233.492	0.799507	0.000447348
425	28.295	1358.72	327.276	60.3466	150.347	143.735	233.735	0.799653	0.00131351
426	28.3617	1358.55	327.023	60.3064	150.306	143.455	233.455	0.799615	0.000561706
427	28.4284	1358.6	327.008	60.3079	150.308	143.301	233.301	0.79971	9.70087e-05
428	28.4952	1358.74	327.274	60.3477	150.348	143.169	233.169	0.79969	0.000555742
429	28.5619	1358.53	326.851	60.2855	150.285	142.768	232.768	0.799748	0.000870605
430	28.6286	1358.35	326.705	60.2568	150.257	143.437	233.437	0.79959	0.000430163
431	28.6954	1358.01	326.462	60.206	150.206	141.505	231.505	0.799256	0.00078376
432	28.7621	1358.73	327.051	60.3216	150.322	143.443	233.443	0.799885	0.00173149
433	28.8288	1358.46	326.695	60.2629	150.263	143.047	233.047	0.799774	0.000827226
434	28.8956	1358.75	327.021	60.3192	150.319	142.881	232.881	0.799936	0.000803195
435	28.9623	1358.11	326.617	60.2309	150.231	141.63	231.63	0.799287	0.00139339
436	29.029	1358.36	326.744	60.2616	150.262	142.858	232.858	0.79956	0.000507672
437	29.0958	1358.67	327.057	60.3183	150.318	143.289	233.289	0.79978	0.000821057
438	29.1625	1358.74	327.172	60.3364	150.336	142.987	232.987	0.799792	0.000253699
439	29.2292	1358.71	326.96	60.3097	150.31	144.12	234.12	0.799931	0.000397249
440	29.296	1358.73	327.054	60.3219	150.322	143.228	233.228	0.799879	0.000177449
441	29.3627	1358.52	326.758	60.2741	150.274	143.431	233.431	0.799814	0.000669966
442	29.4294	1358.75	326.995	60.3163	150.316	144.144	234.144	0.799964	0.000608029
443	29.4962	1358.37	326.672	60.254	150.254	143.315	233.315	0.799645	0.000926184
444	29.5629	1358.39	326.917	60.2837	150.284	142.736	232.736	0.799455	0.000456072
445	29.6296	1358.33	326.885	60.2759	150.276	142.884	232.884	0.799384	0.000129994
446	29.6964	1358.63	327.114	60.3222	150.322	142.938	232.938	0.799665	0.000705434
447	29.7631	1358.04	326.434	60.2054	150.205	141.33	231.33	0.799344	0.00166202
448	29.8298	1358.63	327.035	60.3127	150.313	142.956	232.956	0.799727	0.00154588
449	29.8966	1357.9	326.35	60.186	150.186	141.324	231.324	0.799186	0.00184951
450	29.9633	1358.13	326.667	60.2377	150.238	141.205	231.205	0.799267	0.000726272
451	30.03	1358.72	327.281	60.3471	150.347	143.863	233.863	0.799647	0.00157351
452	30.0968	1358.72	327.281	60.3471	150.347	143.863	233.863	0.799647	0
453	30.1635	1358.77	327.258	60.348	150.348	143.446	233.446	0.799757	0.000110366
454	30.2302	1358.61	326.975	60.3047	150.305	142.434	232.434	0.799753	0.000604241
455	30.297	1358.49	326.74	60.2699	150.27	143.258	233.258	0.799779	0.000486329
456	30.3637	1359.02	326.947	60.3286	150.329	152.923	242.923	0.800442	0.00105312
457	30.4304	1358.75	326.667	60.2788	150.279	157.94	247.94	0.80027	0.00071665
458	30.4972	1358.75	326.707	60.2834	150.283	157.821	247.821	0.800233	7.45296e-05
459	30.5639	1357.6	325.573	60.0773	150.077	153.373	243.373	0.79943	0.0029881
460	30.6306	1358.57	328.254	60.4495	150.449	161.985	251.985	0.798518	0.00526976
461	30.6974	1359.31	330.089	60.7099	150.71	156.146	246.146	0.798043	0.00365938
462	30.7641	1361.03	332.52	61.1033	151.103	167.415	257.415	0.798647	0.00551425
463	30.8308	1361.03	332.52	61.1033	151.103	167.415	257.415	0.798647	0
464	30.8976	1361.33	334.228	61.3213	151.321	164.325	254.325	0.797615	0.00320827
465	30.9643	1362.01	336.328	61.6097	151.61	161.074	251.074	0.79686	0.00408311
466	31.031	1364.31	339.934	62.1761	152.176	165.031	255.031	0.797458	0.00790303
467	31.0978	1364.88	341.271	62.3691	152.369	165.203	255.203	0.79725	0.00269305
468	31.1645	1365.98	343.552	62.7058	152.706	162.613	252.613	0.797115	0.00468665
469	31.2312	1367.11	345.041	62.9504	152.95	171.774	261.774	0.797718	0.00345808
470	31.298	1366.42	346.018	63.0241	153.024	166.836	256.836	0.795749	0.0022197
471	31.3647	1367.63	348.282	63.3662	153.366	172.41	262.41	0.795864	0.00475261
472	31.4314	1367.47	350.23	63.5888	153.589	1.43885	91.4389	0.793983	0.00361624
473	31.4982	1366.79	352.102	63.773	153.773	177.303	267.303	0.791327	0.00368144
474	31.5649	1367.12	355.06	64.1485	154.148	178.425	268.425	0.789464	0.00550379
475	31.6316	1367.12	357.168	64.4041	154.404	5.19182	95.1918	0.787785	0.00389899
476	31.6984	1367.23	358.151	64.5296	154.53	2.52821	92.5282	0.787176	0.00182883
477	31.7651	1366.97	362.02	64.9871	154.987	176.872	266.872	0.783697	0.00717232
478	31.8318	1367.47	363.639	65.214	155.214	0.234229	90.2342	0.783269	0.00313116
479	31.8986	1367.67	364.674	65.3524	155.352	177.879	267.879	0.782801	0.00194943
480	31.9653	1367.61	367.459	65.6931	155.693	174.734	264.734	0.780574	0.00515342
481	32.032	1367.64	366.562	65.5836	155.584	175.19	265.19	0.781304	0.00166091
482	32.0988	1367.89	368.255	65.8072	155.807	174.654	264.654	0.780441	0.00316698
483	32.1655	1367.87	367.657	65.7317	155.732	174.971	264.971	0.780853	0.00110776
484	32.2322	1367.96	368.723	65.8691	155.869	175.008	265.008	0.780206	0.00198027
485	32.299	1367.98	368.87	65.8881	155.888	174.326	264.326	0.780116	0.000273496
486	32.3657	1368.45	368.765	65.9014	155.901	173.785	263.785	0.780997	0.000898923
487	32.4324	1368.51	368.623	65.8874	155.887	174.247	264.247	0.781213	0.000288288
488	32.4992	1368.5	369.231	65.9618	155.962	174.272	264.272	0.780729	0.00112399
489	32.5659	1368.59	368.997	65.9377	155.938	174.399	264.399	0.781053	0.000461096
490	32.6326	1368.47	369.027	65.9349	155.935	174.37	264.37	0.78083	0.00022642
491	32.6994	1368.48	368.845	65.9128	155.913	174.773	264.773	0.780982	0.000336947
492	32.7661	1368.51	369.613	66.0095	156.01	172.637	262.637	0.780452	0.0014205
493	32.8328	1368.54	368.06	65.819	155.819	174.662	264.662	0.781678	0.00287208
494	32.8996	1368.49	369.463	65.9903	155.99	172.419	262.419	0.780544	0.00259559
495	32.9663	1368.46	369.667	66.0139	156.014	172.518	262.518	0.780341	0.000380825
496	33.033	1368.44	369.637	66.0091	156.009	172.806	262.806	0.780328	6.61861e-05
497	33.0998	1368.48	368.297	65.845	155.845	173.49	263.49	0.781399	0.00248011
498	33.1665	1368.48	368.912	65.9211	155.921	174.088	264.088	0.78093	0.00113794
499	33.2332	1368.36	368.645	65.8817	155.882	172.412	262.412	0.780938	0.000537271
500	33.3	1368.46	369.495	65.9923	155.992	172.616	262.616	0.780463	0.0015812
501	33.3667	1368.52	368.709	65.8982	155.898	173.675	263.675	0.781154	0.00145657
502	33.4334	1368.48	369.64	66.0116	156.012	172.445	262.445	0.780393	0.00172274
503	33.5002	1368.46	369.207	65.9566	155.957	172.819	262.819	0.780679	0.000803075
504	33.5669	1368.42	369.188	65.952	155.952	172.397	262.397	0.780626	8.06406e-05
505	33.6336	1368.52	369.577	66.006	156.006	172.685	262.685	0.780506	0.000744716
506	33.7004	1368.65	369.122	65.9566	155.957	173.855	263.855	0.781065	0.000874805
507	33.7671	1368.52	369.12	65.9495	155.949	174.053	264.053	0.780854	0.000232013
508	33.8338	1368.49	369.838	66.0368	156.037	172.174	262.174	0.78026	0.00132936
509	33.9006	1368.47	369.616	66.0083	156.008	172.124	262.124	0.780397	0.000411429
510	33.9673	1368.2	369.889	66.0267	156.027	172.708	262.708	0.779721	0.00072082
511	34.034	1368.39	369.655	66.0083	156.008	172.758	262.758	0.780222	0.000559798
512	34.1008	1368.43	369.399	65.9788	155.979	156.252	246.252	0.780485	0.000479729
513	34.1675	1371.03	370.745	66.2882	156.288	134.309	224.309	0.783877	0.00541703
514	34.2342	1375.5	374.472	66.9881	156.988	133.246	223.246	0.788728	0.0107614
515	34.301	1379.8	378.832	67.7491	157.749	138.97	228.97	0.792963	0.0113246
516	34.3677	1383.12	382.894	68.4175	158.417	143.085	233.085	0.795868	0.00971186
517	34.4344	1385.41	386.386	68.9608	158.961	145.625	235.625	0.797458	0.00772029
518	34.5012	1386.15	387.897	69.1836	159.184	144.003	234.003	0.797746	0.00311555
519	34.5679	1388.65	391.13	69.7016	159.702	149.27	239.27	0.799972	0.00755631
520	34.6346	1389.74	392.487	69.9201	159.92	149.875	239.875	0.801007	0.0032246
521	34.7014	1390.48	393.938	70.1337	160.134	152.381	242.381	0.801363	0.00300703
522	34.7681	1390.31	393.756	70.1034	160.103	155.387	245.387	0.801182	0.000461126
523	34.8348	1390.49	396.128	70.4074	160.407	148.8	238.8	0.800026	0.00440242
524	34.9016	1390.98	397.425	70.591	160.591	150.326	240.326	0.80008	0.00256431
525	34.9683	1390.55	397.151	70.5377	160.538	150.436	240.436	0.799494	0.00094674
526	35.035	1390.96	398.073	70.671	160.671	149.699	239.699	0.799647	0.00186706
527	35.1018	1390.85	397.712	70.6208	160.621	149.82	239.82	0.799666	0.000700924
528	35.1685	1390.96	397.739	70.6293	160.629	150.083	240.083	0.799851	0.000219302
529	35.2352	1390.97	397.679	70.6219	160.622	151.561	241.561	0.799891	0.000110021
530	35.302	1391.21	398.59	70.7466	160.747	149.606	239.606	0.799764	0.00174579
531	35.3687	1390.98	398.338	70.7047	160.705	148.599	238.599	0.799505	0.000640815
532	35.4354	1390.67	397.461	70.5814	160.581	148.533	238.533	0.799503	0.00171975
533	35.5022	1390.82	397.65	70.6118	160.612	150.773	240.773	0.799656	0.000451198
534	35.5689	1391.45	398.463	70.7412	160.741	150.426	240.426	0.800261	0.00190467
535	35.6356	1391.22	398.182	70.6957	160.696	150.471	240.471	0.800019	0.000679293
536	35.7024	1391.38	398.617	70.7574	160.757	148.73	238.73	0.800046	0.000861244
537	35.7691	1391.58	398.714	70.7782	160.778	149.383	239.383	0.800331	0.000406812
538	35.8358	1391.38	398.659	70.7623	160.762	149.758	239.758	0.800006	0.000393485
539	35.9026	1391.21	398.352	70.7166	160.717	149.656	239.656	0.799905	0.000645487
540	35.9693	1391.43	398.601	70.7572	160.757	149.165	239.165	0.80013	0.000609455
541	36.036	1391.21	398.107	70.6862	160.686	149.948	239.948	0.800061	0.000994314
542	36.1028	1391.27	398.482	70.7356	160.736	149.237	239.237	0.79993	0.000701721
543	36.1695	1391.35	398.718	70.7688	160.769	148.739	238.739	0.799933	0.000463717
544	36.2362	1391.36	398.225	70.7072	160.707	148.938	238.938	0.800237	0.000911882
545	36.303	1391.44	398.332	70.7244	160.724	149.206	239.206	0.800322	0.00025403
546	36.3697	1391.42	398.34	70.7242	160.724	148.016	238.016	0.800271	5.15902e-05
547	36.4364	1391.38	398.37	70.7263	160.726	149.286	239.286	0.800191	8.51135e-05
548	36.5032	1391.5	398.594	70.7598	160.76	148.931	238.931	0.800272	0.000474482
549	36.5699	1391.26	398.131	70.6913	160.691	149.644	239.644	0.800126	0.000968198
550	36.6366	1391.26	398.161	70.6952	160.695	149.746	239.746	0.800113	5.60168e-05
551	36.7034	1391.48	398.649	70.7657	160.766	148.733	238.733	0.800199	0.000989123
552	36.7701	1391.55	398.563	70.758	160.758	148.855	238.855	0.800372	0.000203022
553	36.8368	1390.27	398.294	70.6683	160.668	139.195	229.195	0.798304	0.00241674
554	36.9036	1386.12	399.788	70.6731	160.673	124.777	214.777	0.790142	0.00816249
555	36.9703	1386.31	403.46	71.1474	161.147	126.468	216.468	0.788255	0.006801
556	37.037	1386.3	408.589	71.8019	161.802	129.217	219.217	0.785211	0.00948832
557	37.1038	1385.79	413.7	72.439	162.439	115.207	205.207	0.781415	0.00950065
558	37.1705	1387.25	417.498	72.9894	162.989	117.067	207.067	0.781906	0.00752495
559	37.2372	1391.03	423.44	73.9054	163.905	126.415	216.415	0.78548	0.0130285
560	37.304	1392.99	428.603	74.647	164.647	128.05	218.05	0.786377	0.0102128
561	37.3707	1395	431.429	75.0848	165.085	132.612	222.612	0.7886	0.00641449
562	37.4374	1395.69	434.2	75.4688	165.469	134.128	224.128	0.788542	0.00528487
563	37.5042	1395.39	436.678	75.7819	165.782	134.041	224.041	0.786872	0.00461676
564	37.5709	1395.77	439.031	76.1016	166.102	134.819	224.819	0.786489	0.00440663
565	37.6376	1395.18	440.219	76.2381	166.238	138.157	228.157	0.784899	0.00245657
566	37.7044	1395.81	443.201	76.6496	166.65	137.171	227.171	0.784741	0.00563888
567	37.7711	1396.49	444.612	76.8561	166.856	139.329	229.329	0.785372	0.00289814
568	37.8378	1397.22	446.459	77.121	167.121	144.404	234.404	0.785912	0.00367235
569	37.9046	1397.88	449.782	77.5778	167.578	144.015	234.015	0.785762	0.00626767
570	37.9713	1398.88	452.153	77.9186	167.919	142.293	232.293	0.786633	0.00475639
571	38.038	1401.13	455.772	78.4572	168.457	148.501	238.501	0.78935	0.00789068
572	38.1048	1401.93	458.183	78.7955	168.796	148.795	238.795	0.789917	0.00469693
573	38.1715	1402.1	460.681	79.1289	169.129	148.654	238.654	0.789334	0.00463058
574	38.2382	1402.06	460.557	79.1116	169.112	148.844	238.844	0.789312	0.000238394
575	38.305	1402.44	461.438	79.2372	169.237	155.783	245.783	0.789686	0.00177063
576	38.3717	1403.42	464.983	79.7289	169.729	158.485	248.485	0.790273	0.00680437
577	38.4384	1403.44	466.325	79.9065	169.907	154.422	244.422	0.78987	0.00248217
578	38.5052	1405.21	470.187	80.4569	170.457	165.475	255.475	0.79188	0.00785854
579	38.5719	1405.55	473.368	80.8845	170.884	161.238	251.238	0.791546	0.00591755
580	38.6386	1406.11	476.636	81.3284	171.328	161.237	251.237	0.791642	0.00613413
581	38.7054	1406.57	478.597	81.597	171.597	169.407	259.407	0.791935	0.00372269
582	38.7721	1407.22	484.127	82.3421	172.342	163.329	253.329	0.7917	0.0102996
583	38.8388	1407.63	487.714	82.8253	172.825	164.668	254.668	0.791596	0.00667816
584	38.9056	1408.14	492.02	83.4059	173.406	170.484	260.484	0.791577	0.00802141
585	38.9723	1407.97	495.446	83.8596	173.86	165.081	255.081	0.790561	0.00634552
586	39.039	1408.13	498.906	84.3233	174.323	168.314	258.314	0.790203	0.0064071
587	39.1058	1408.52	501.964	84.7364	174.736	171.763	261.763	0.790373	0.00570041
588	39.1725	1408.54	504.138	85.027	175.027	169.718	259.718	0.79005	0.00402079
589	39.2392	1409.21	507.008	85.4181	175.418	176.284	266.284	0.790857	0.00545544
590	39.306	1409.51	509.953	85.8146	175.815	175.168	265.168	0.790981	0.00547438
591	39.3727	1409.58	513.17	86.2454	176.245	174.592	264.592	0.790712	0.00595247
592	39.4394	1410.32	516.465	86.692	176.692	4.04948	94.0495	0.791695	0.00624478
593	39.5062	1410.01	520.342	87.2083	177.208	178.813	268.813	0.790737	0.00719455
594	39.5729	1410.3	524.142	87.7188	177.719	1.79915	91.7991	0.790965	0.00704897
595	39.6396	1409.66	527.858	88.2138	178.214	9.15152	99.1515	0.789532	0.00697582
596	39.7064	1408.34	531.821	88.7417	178.742	6.39158	96.3916	0.786911	0.00772197
597	39.7731	1407.75	537.49	89.5046	179.505	8.71912	98.7191	0.785645	0.0105454
598	39.8398	1407.68	540.993	89.9772	179.977	10.3525	100.352	0.785499	0.00648054
599	39.9066	1407.14	544.394	90.4366	180.437	8.07435	98.0744	0.784519	0.00637034
600	39.9733	1406.98	547.879	90.9077	180.908	10.5433	100.543	0.784294	0.00645337
601	40.04	1406.91	550.242	91.2271	181.227	10.4091	100.409	0.784253	0.00437251
602	40.1068	1406.36	553.103	91.6156	181.616	10.5429	100.543	0.783369	0.00538762
603	40.1735	1406.14	556.072	92.0181	182.018	16.3199	106.32	0.783132	0.00550824
604	40.2402	1405.46	558.231	92.3138	182.314	12.4107	102.411	0.782018	0.00418956
605	40.307	1404.58	561.99	92.8285	182.828	9.27353	99.2735	0.780706	0.00713999
606	40.3737	1403.92	566.358	93.4257	183.426	18.2891	108.289	0.779925	0.00817133
607	40.4404	1403.39	568.813	93.7634	183.763	17.0355	107.035	0.77924	0.00464456
608	40.5072	1402.17	573.588	94.4237	184.424	13.4046	103.405	0.777608	0.00911922
609	40.5739	1402.28	575.046	94.6205	184.621	16.9782	106.978	0.778033	0.0027047
610	40.6406	1401.68	578.909	95.1519	185.152	16.801	106.801	0.777541	0.00723038
611	40.7074	1401.44	581.235	95.4706	185.471	15.188	105.188	0.777492	0.00432506
612	40.7741	1400.95	585.106	96.0025	186.002	11.6519	101.652	0.777306	0.00721886
613	40.8408	1400.75	587.05	96.2689	186.269	11.5196	101.52	0.77732	0.00361498
614	40.9076	1401.03	588.262	96.4289	186.429	11.0905	101.091	0.778085	0.00230155
615	40.9743	1401.22	589.237	96.5578	186.558	12.0851	102.085	0.778636	0.00183596
616	41.041	1400.47	590.959	96.8026	186.803	9.57634	99.5763	0.777636	0.00347258
617	41.1078	1401.07	591.814	96.9085	186.908	11.1203	101.12	0.778923	0.00192997
618	41.1745	1401.09	592.227	96.964	186.964	10.312	100.312	0.779042	0.000763717
619	41.2412	1401.2	592.67	97.022	187.022	10.3049	100.305	0.779345	0.000845647
620	41.308	1401.27	593.058	97.0731	187.073	9.88789	99.8879	0.779561	0.000727559
621	41.3747	1400.85	593.938	97.1988	187.199	9.45314	99.4531	0.779003	0.00179899
622	41.4414	1400.86	593.53	97.1437	187.144	9.72523	99.7252	0.778928	0.000753685
623	41.5082	1401.2	593.584	97.1452	187.145	9.82845	99.8284	0.779558	0.000630185
624	41.5749	1401.35	593.064	97.0726	187.073	9.90274	99.9027	0.779715	0.00100079
625	41.6416	1401.33	593.083	97.0755	187.076	9.63172	99.6317	0.779678	5.43144e-05
626	41.7084	1401.23	593.535	97.1381	187.138	9.64685	99.6468	0.779602	0.000855246
627	41.7751	1401.24	593.182	97.0903	187.09	10.0459	100.046	0.779538	0.000653868
628	41.8418	1401.16	592.701	97.0267	187.027	10.1475	100.147	0.779294	0.00089897
629	41.9086	1400.81	594.363	97.2569	187.257	9.04766	99.0477	0.779033	0.00314143
630	41.9753	1400.91	593.811	97.1807	187.181	9.12065	99.1206	0.779086	0.0010371
631	42.042	1400.67	593.463	97.1377	187.138	9.32268	99.3227	0.778564	0.000783385
632	42.1088	1400.95	593.375	97.1212	187.121	9.6866	99.6866	0.779058	0.000542291
633	42.1755	1400.96	593.507	97.1389	187.139	9.59705	99.5971	0.779099	0.000244561
634	42.2422	1401.04	593.751	97.1704	187.17	9.03438	99.0344	0.779309	0.000476647
635	42.309	1400.71	593.979	97.2068	187.207	9.48137	99.4814	0.778755	0.000743917
636	42.3757	1400.72	594.015	97.2115	187.211	9.50604	99.506	0.778788	7.14766e-05
637	42.4424	1400.87	593.414	97.1278	187.128	9.8229	99.8229	0.778909	0.0011433
638	42.5092	1400.57	593.657	97.1657	187.166	9.35255	99.3526	0.778426	0.000705879
639	42.5759	1400.84	593.433	97.1309	187.131	9.58914	99.5891	0.778867	0.000646843
640	42.6426	1400.65	593.737	97.1752	187.175	9.01178	99.0118	0.778582	0.000665765
641	42.7094	1401.04	593.944	97.1965	187.196	9.08398	99.084	0.779349	0.000819599
642	42.7761	1400.99	593.965	97.2001	187.2	8.97504	98.975	0.779269	9.40102e-05
643	42.8428	1400.73	594.095	97.2222	187.222	9.10991	99.1099	0.778814	0.000545264
644	42.9096	1400.54	594.169	97.2355	187.236	9.45828	99.4583	0.778476	0.000383259
645	42.9763	1400.94	593.256	97.1053	187.105	9.60515	99.6052	0.779013	0.00184935
646	43.043	1400.91	593.63	97.1564	187.156	9.41843	99.4184	0.779038	0.000694558
647	43.1098	1401.3	593.426	97.1222	187.122	9.94808	99.9481	0.779707	0.000814056
648	43.1765	1400.79	594.256	97.2428	187.243	9.85752	99.8575	0.778971	0.00179754
649	43.2432	1401.16	593.685	97.1596	187.16	10.9261	100.926	0.77951	0.0012538
650	43.31	1401.23	593.391	97.1186	187.119	8.98456	98.9846	0.779579	0.000561631
651	43.3767	1400.94	593.909	97.1936	187.194	8.37653	98.3765	0.779151	0.00110575
652	43.4434	1400.79	594.216	97.2374	187.237	9.13811	99.1381	0.778961	0.000625374
653	43.5102	1400.95	593.495	97.1374	187.137	8.38357	98.3836	0.779085	0.00136521
654	43.5769	1401.09	593.256	97.1028	187.103	10.1081	100.108	0.779282	0.000510338
655	43.6436	1400.91	594.041	97.2118	187.212	9.40484	99.4048	0.77913	0.0014903
656	43.7104	1401.05	593.52	97.1391	187.139	9.84621	99.8462	0.779271	0.000997824
657	43.7771	1400.93	593.94	97.1978	187.198	10.6479	100.648	0.779154	0.000806233
658	43.8438	1401.05	593.33	97.1134	187.113	10.2051	100.205	0.779231	0.00115012
659	43.9106	1400.81	593.586	97.152	187.152	10.7305	100.73	0.778848	0.000649231
660	43.9773	1400.85	593.869	97.1896	187.19	9.56038	99.5604	0.77899	0.000529956
661	44.044	1400.97	593.266	97.1062	187.106	9.82117	99.8212	0.77907	0.00113658
662	44.1108	1401.22	592.764	97.0342	187.034	9.24638	99.2464	0.77941	0.0010364
663	44.1775	1401.08	593.808	97.1775	187.177	9.69265	99.6926	0.779395	0.00194942
664	44.2442	1401.1	593.95	97.1964	187.196	9.50055	99.5005	0.77946	0.00026477
665	44.311	1400.92	594.202	97.2333	187.233	8.98424	98.9842	0.779195	0.000568593
666	44.3777	1401.01	593.197	97.0961	187.096	9.69315	99.6932	0.779123	0.00186714
667	44.4444	1400.97	593.482	97.1354	187.135	9.9779	99.9779	0.779113	0.000533459
668	44.5112	1400.91	593.341	97.1173	187.117	9.16921	99.1692	0.778965	0.00028648
669	44.5779	1401.33	591.871	96.9119	186.912	8.55873	98.5587	0.779412	0.00282914
670	44.6446	1401.21	593.146	97.0859	187.086	9.3995	99.3995	0.779487	0.00236787
671	44.7114	1401.19	593.344	97.113	187.113	9.6704	99.6704	0.779491	0.000368891
672	44.7781	1401.04	593.284	97.1075	187.107	9.69158	99.6916	0.779197	0.000303329
673	44.8448	1400.97	592.928	97.0605	187.06	9.16716	99.1672	0.778996	0.0006701
674	44.9116	1401.09	592.998	97.0679	187.068	8.41912	98.4191	0.779229	0.000253965
675	44.9783	1400.97	593.654	97.1585	187.158	9.49659	99.4966	0.779162	0.00123374
676	45.045	1401.07	593.497	97.1356	187.136	8.18566	98.1857	0.779311	0.000344518
677	45.1118	1401.38	593.134	97.0815	187.082	9.28206	99.2821	0.779792	0.000879775
678	45.1785	1401.01	593.585	97.1486	187.149	8.9937	98.9937	0.779217	0.00107859
679	45.2452	1401.21	593.2	97.0933	187.093	9.02623	99.0262	0.779485	0.000798095
680	45.312	1400.98	593.731	97.1687	187.169	9.22936	99.2294	0.7792	0.00106424
681	45.3787	1401.2	592.792	97.0384	187.038	8.91084	98.9108	0.779383	0.00178162
682	45.4454	1400.95	593.184	97.0956	187.096	8.77708	98.7771	0.779004	0.000865179
683	45.5122	1400.79	593.487	97.139	187.139	8.46569	98.4657	0.77879	0.000627338
684	45.5789	1400.92	593.923	97.1958	187.196	9.44984	99.4498	0.779117	0.00083854
685	45.6456	1400.92	593.923	97.1958	187.196	9.44984	99.4498	0.779117	0
686	45.7124	1400.83	593.827	97.1843	187.184	9.11558	99.1156	0.77894	0.000235806
687	45.7791	1401.11	593.963	97.1979	187.198	9.59296	99.593	0.779476	0.000567189
688	45.8458	1401.1	593.762	97.1708	187.171	9.99159	99.9916	0.779427	0.000371984
689	45.9126	1400.99	593.554	97.1447	187.145	9.3796	99.3796	0.779173	0.000436227
690	45.9793	1401.2	593.577	97.1444	187.144	9.55482	99.5548	0.77955	0.000377123
691	46.046	1401.19	593.374	97.117	187.117	9.10188	99.1019	0.779498	0.000376182
692	46.1128	1401.19	593.693	97.1601	187.16	9.026	99.026	0.779561	0.000590157
693	46.1795	1400.99	593.986	97.2029	187.203	9.44952	99.4495	0.779271	0.000650659
694	46.2462	1400.75	594.137	97.2274	187.227	9.28949	99.2895	0.778868	0.000522903
695	46.313	1400.95	594.204	97.2332	187.233	9.0456	99.0456	0.779247	0.000386847
696	46.3797	1401.06	593.787	97.1749	187.175	8.86264	98.8626	0.779354	0.000798913
697	46.4464	1400.79	593.768	97.1771	187.177	8.75076	98.7508	0.778842	0.000512706
698	46.5132	1401.02	593.898	97.1906	187.191	8.9384	98.9384	0.779298	0.000492387
699	46.5799	1401.01	593.317	97.1124	187.112	8.80309	98.8031	0.779152	0.00107439
700	46.6466	1400.7	594.081	97.2207	187.221	8.32599	98.326	0.778757	0.00152546
701	46.7134	1400.69	594.161	97.2317	187.232	7.46898	97.469	0.778763	0.000149023
702	46.7801	1400.66	594.514	97.28	187.28	8.24209	98.2421	0.77878	0.000656792
703	46.8468	1400.81	594.435	97.2667	187.267	9.09748	99.0975	0.779037	0.00031409
704	46.9136	1400.85	593.561	97.148	187.148	8.94025	98.9402	0.778917	0.00161845
705	46.9803	1401.15	593.191	97.093	187.093	9.57986	99.5799	0.779385	0.000882913
706	47.047	1401.12	593.686	97.1603	187.16	9.44186	99.4419	0.779433	0.000917733
707	47.1138	1401.19	593.237	97.0986	187.099	9.15092	99.1509	0.779458	0.000840603
708	47.1805	1401.09	593.182	97.0927	187.093	8.46704	98.467	0.779275	0.000198884
709	47.2472	1401.06	593.573	97.1461	187.146	9.51131	99.5113	0.779294	0.000726222
710	47.314	1401.25	592.583	97.0093	187.009	9.6257	99.6257	0.779423	0.00186471
711	47.3807	1401.18	593.809	97.1758	187.176	9.49567	99.4957	0.779584	0.0022703
712	47.4474	1401.02	593.934	97.1955	187.195	9.28791	99.2879	0.779311	0.000382443
713	47.5142	1401.05	593.969	97.1998	187.2	9.17325	99.1732	0.779366	8.05592e-05
714	47.5809	1401.06	593.656	97.1574	187.157	9.40023	99.4002	0.779319	0.000579709
715	47.6476	1401.05	593.21	97.0973	187.097	8.8088	98.8088	0.779198	0.000826151
716	47.7144	1401.21	592.897	97.0524	187.052	9.23525	99.2352	0.779414	0.000647341
717	47.7811	1400.81	593.536	97.1454	187.145	9.23638	99.2364	0.778835	0.00139069
718	47.8478	1401.26	593.122	97.082	187.082	9.90015	99.9001	0.779563	0.00112854
719	47.9146	1401.06	593.772	97.1728	187.173	9.45823	99.4582	0.779356	0.00125338
720	47.9813	1401.27	593.14	97.0841	187.084	8.82627	98.8263	0.779592	0.00123019
721	48.048	1401.14	593.762	97.1702	187.17	8.09032	98.0903	0.779486	0.00117684
722	48.1148	1401.15	593.745	97.1677	187.168	7.90777	97.9078	0.779513	4.43465e-05
723	48.1815	1400.67	594.426	97.2677	187.268	8.14617	98.1462	0.778791	0.00154066
724	48.2482	1400.94	593.434	97.1294	187.129	8.04167	98.0417	0.779045	0.00189732
725	48.315	1400.86	594.263	97.2425	187.243	9.01012	99.0101	0.779099	0.00153846
726	48.3817	1400.96	593.302	97.1113	187.111	8.0279	98.0279	0.779047	0.00178418
727	48.4484	1401.12	593.327	97.1119	187.112	8.37856	98.3786	0.779352	0.000305471
728	48.5152	1401.13	593.333	97.1124	187.112	8.77772	98.7777	0.77938	2.8498e-05
729	48.5819	1401.06	593.153	97.0895	187.09	9.28321	99.2832	0.779201	0.000359203
730	48.6486	1401.03	593.077	97.0796	187.08	8.5686	98.5686	0.779137	0.000149002
731	48.7154	1400.87	593.355	97.1198	187.12	8.41255	98.4125	0.778904	0.000593837
732	48.7821	1401.19	592.72	97.0287	187.029	8.20322	98.2032	0.779347	0.00131548
733	48.8488	1401.19	592.72	97.0287	187.029	8.20322	98.2032	0.779347	0
734	48.9156	1400.95	593.719	97.1676	187.168	8.30908	98.3091	0.779134	0.00190067
735	48.9823	1401.1	593.588	97.1473	187.147	8.28421	98.2842	0.779386	0.000373173
736	49.049	1400.95	593.194	97.0969	187.097	8.31203	98.312	0.779005	0.000784542
737	49.1158	1400.91	593.468	97.1344	187.134	8.74747	98.7475	0.779008	0.00050953
738	49.1825	1400.95	593.524	97.1413	187.141	8.22888	98.2289	0.779096	0.000128943
739	49.2492	1400.95	593.524	97.1413	187.141	8.22888	98.2289	0.779096	0
740	49.316	1400.99	593.462	97.1323	187.132	8.8098	98.8098	0.77914	0.000129169
741	49.3827	1401.31	593.113	97.0797	187.08	9.80169	99.8017	0.779663	0.000886933
742	49.4494	1401.39	593.282	97.1013	187.101	8.60617	98.6062	0.779835	0.000339995
743	49.5162	1401.17	593.22	97.0966	187.097	8.3903	98.3903	0.779429	0.000410532
744	49.5829	1401.07	593.572	97.1458	187.146	9.1414	99.1414	0.779319	0.000679319
745	49.6496	1401.11	593.525	97.1387	187.139	8.94556	98.9456	0.779389	0.000119441
746	49.7164	1401.33	593.045	97.0703	187.07	9.32843	99.3284	0.77968	0.000975605
747	49.7831	1400.89	594.382	97.2582	187.258	8.20959	98.2096	0.77918	0.00260423
748	49.8498	1401.2	593.689	97.1594	187.159	8.39141	98.3914	0.779578	0.00140092
749	49.9166	1401.11	594.032	97.2071	187.207	8.84069	98.8407	0.7795	0.00065349
750	49.9833	1400.86	594.106	97.2214	187.221	7.69739	97.6974	0.779062	0.000479177
751	50.0501	1400.8	594.159	97.2295	187.23	8.82894	98.8289	0.778967	0.000145959
752	50.1168	1400.87	593.483	97.1372	187.137	7.92122	97.9212	0.778924	0.00125586
753	50.1835	1400.85	593.455	97.1338	187.134	8.90708	98.9071	0.778886	6.04002e-05
754	50.2503	1400.84	594.295	97.2473	187.247	8.84962	98.8496	0.77906	0.00155315
755	50.317	1400.56	594.598	97.293	187.293	8.5997	98.5997	0.778622	0.000760973
756	50.3837	1401.01	593.983	97.2022	187.202	9.27994	99.2799	0.779309	0.00141349
757	50.4505	1400.78	593.574	97.151	187.151	8.12132	98.1213	0.77878	0.000874008
758	50.5172	1401.17	593.096	97.0799	187.08	8.54876	98.5488	0.779394	0.00114507
759	50.5839	1400.96	592.966	97.0658	187.066	8.59203	98.592	0.778985	0.000451961
760	50.6507	1400.97	593.735	97.1694	187.169	8.92023	98.9202	0.779179	0.0014224
761	50.7174	1401.07	592.797	97.0413	187.041	8.93875	98.9387	0.779137	0.00174319
762	50.7841	1400.66	594.026	97.214	187.214	8.01538	98.0154	0.778674	0.00239306
763	50.8509	1401.05	593.783	97.1746	187.175	8.64129	98.6413	0.779334	0.000849798
764	50.9176	1401.09	593.997	97.2027	187.203	7.73711	97.7371	0.779455	0.000401733
765	50.9843	1401.61	592.729	97.0231	187.023	9.52753	99.5275	0.78011	0.00253157
766	51.0511	1401.12	593.626	97.1523	187.152	9.2892	99.2892	0.779416	0.00189035
767	51.1178	1401.01	593.948	97.1975	187.197	9.05879	99.0588	0.779301	0.000625739
768	51.1845	1400.93	594.103	97.2199	187.22	8.98867	98.9887	0.77918	0.000327603
769	51.2513	1401.03	594.081	97.2151	187.215	8.40052	98.4005	0.779372	0.000202154
770	51.318	1401.12	593.629	97.1526	187.153	8.57265	98.5726	0.779433	0.000852668
771	51.3847	1401.2	593.183	97.0912	187.091	8.90633	98.9063	0.779466	0.000835855
772	51.4515	1401.33	593.013	97.066	187.066	8.11609	98.1161	0.779673	0.000400892
773	51.5182	1401.02	593.97	97.2004	187.2	7.74666	97.7467	0.779317	0.00186339
774	51.5849	1401.22	594.539	97.2736	187.274	8.46529	98.4653	0.779824	0.0011181
775	51.6517	1401.17	592.911	97.055	187.055	9.27302	99.273	0.779346	0.00301304
776	51.7184	1401.18	593.488	97.1326	187.133	9.55793	99.5579	0.779503	0.0010665
777	51.7851	1401.4	593.318	97.106	187.106	9.7431	99.7431	0.779867	0.000513659
778	51.8519	1401.33	593.464	97.1267	187.127	8.763	98.763	0.779777	0.00029637
779	51.9186	1401.25	593.272	97.1024	187.102	9.90428	99.9043	0.779575	0.000388345
780	51.9853	1401.37	593.373	97.1139	187.114	8.93924	98.9392	0.779829	0.000299122
781	52.0521	1401.37	593.552	97.1381	187.138	9.0079	99.0079	0.779864	0.000330522
782	52.1188	1401.43	593.909	97.1852	187.185	10.1924	100.192	0.780055	0.000669391
783	52.1855	1401.26	594.226	97.2308	187.231	9.79702	99.797	0.779826	0.000661442
784	52.2523	1401.23	592.308	96.9724	186.972	8.35987	98.3599	0.779334	0.00354923
785	52.319	1401.18	593.115	97.0823	187.082	9.13537	99.1354	0.779415	0.00149678
786	52.3857	1401.39	593.87	97.1806	187.181	9.74398	99.744	0.779982	0.00145224
787	52.4525	1400.95	593.524	97.1414	187.141	7.56874	97.5687	0.77909	0.00103959
788	52.5192	1401.1	593.468	97.1314	187.131	9.1829	99.1829	0.779344	0.000288335
789	52.5859	1400.94	593.92	97.1949	187.195	8.5456	98.5456	0.779165	0.000882158
790	52.6527	1401.19	593.414	97.1225	187.122	9.12991	99.1299	0.779507	0.00104222
791	52.7194	1400.79	593.765	97.1766	187.177	8.4792	98.4792	0.778848	0.000987874
792	52.7861	1400.93	594.1	97.2193	187.219	4.75125	94.7512	0.779192	0.00067431
793	52.8529	1400.56	594.334	97.2574	187.257	160.936	250.936	0.778551	0.000823766
794	52.9196	1397.24	594.726	97.3683	187.368	150.914	240.914	0.772559	0.00617724
795	52.9863	1395.87	599.835	98.0886	188.089	151.072	241.072	0.771321	0.00978264
796	53.0531	1394.38	605.347	98.8684	188.868	150.249	240.249	0.770102	0.0105605
797	53.1198	1394.4	605.365	98.8706	188.871	150.212	240.212	0.770134	4.41707e-05
798	53.1865	1389.52	607.839	99.3151	189.315	133.476	223.476	0.761959	0.0101076
799	53.2533	1387.29	611.908	99.9262	189.926	135.451	225.451	0.759145	0.00858507
800	53.32	1387.21	619.774	101.006	191.006	139.694	229.694	0.761639	0.0145501
801	53.3867	1385.14	626.093	101.926	191.926	132.792	222.792	0.760207	0.0123002
802	53.4535	1384.42	631.829	102.728	192.728	140.527	230.527	0.761173	0.0106938
803	53.5202	1385.48	640.353	103.846	193.846	146.94	236.94	0.766701	0.0158878
804	53.5869	1379.99	643.236	104.42	194.42	128.013	218.013	0.758166	0.0114607
805	53.6537	1378.26	645.324	104.764	194.764	122.739	212.739	0.756038	0.0050183
806	53.7204	1377.26	650.559	105.509	195.509	138.936	228.936	0.756786	0.00985633
807	53.7871	1376.64	660.76	106.901	196.901	127.615	217.615	0.76094	0.0189049
808	53.8539	1374.84	664.428	107.464	197.464	114.441	204.441	0.759772	0.00755468
809	53.9206	1374.64	668.503	108.013	198.013	125.168	215.168	0.761718	0.00754655
810	53.9873	1372.51	676.423	109.151	199.151	125.762	215.762	0.762651	0.0151699
811	54.0541	1371.41	681.505	109.867	199.867	112.972	202.972	0.763869	0.0096189
812	54.1208	1369.7	683.216	110.172	200.172	126.108	216.108	0.761983	0.00447245
813	54.1875	1367.03	689.966	111.182	201.182	129.178	219.178	0.761768	0.0134286
814	54.2543	1365.24	695.384	111.974	201.974	112.647	202.647	0.762368	0.010556
815	54.321	1367.45	698.347	112.239	202.239	116.698	206.698	0.768216	0.00683636
816	54.3877	1365.76	702.166	112.815	202.815	126.019	216.019	0.76804	0.00772256
817	54.4545	1361.48	704.647	113.363	203.363	124.309	214.309	0.762562	0.00914711
818	54.5212	1359.89	706.067	113.633	203.633	136.904	226.904	0.760902	0.00395063
819	54.5879	1359.2	711.069	114.307	204.307	144.829	234.829	0.763497	0.00934007
820	54.6547	1357.6	714.8	114.87	204.87	139.764	229.764	0.763689	0.00750382
821	54.7214	1356.51	717.307	115.25	205.25	136.763	226.763	0.763818	0.0050597
822	54.7881	1355.52	719.191	115.545	205.545	140.245	230.245	0.763658	0.00393796
823	54.8549	1351.97	720.99	115.985	205.985	146.981	236.981	0.759186	0.00736685
824	54.9216	1350.02	722.076	116.242	206.242	144.931	234.931	0.756833	0.00412553
825	54.9883	1350	722.056	116.24	206.24	144.943	234.943	0.756792	4.53272e-05
826	55.0551	1350.24	724.467	116.527	206.527	138.97	228.97	0.759169	0.00448142
827	55.1218	1347.63	723.018	116.509	206.509	129.658	219.658	0.753646	0.00552842
828	55.1885	1347.85	723.991	116.617	206.617	129.956	219.956	0.754828	0.00184804
829	55.2553	1347.25	724.224	116.685	206.685	132.037	222.037	0.754018	0.00120277
830	55.322	1347.14	724.299	116.701	206.701	136.579	226.579	0.753904	0.000241725
831	55.3887	1347.14	724.299	116.701	206.701	136.579	226.579	0.753904	0
832	55.4555	1347.17	725.031	116.79	206.79	137.592	227.592	0.754569	0.00135468
833	55.5222	1347.25	726.046	116.913	206.913	135.813	225.813	0.755549	0.0018835
834	55.5889	1347.01	725.895	116.909	206.909	134.509	224.509	0.755015	0.000535644
835	55.6557	1347.12	726.044	116.921	206.921	134.348	224.348	0.755319	0.000341224
836	55.7224	1346.84	726.009	116.934	206.934	133.373	223.373	0.754841	0.000506872
837	55.7891	1346.8	726.121	116.951	206.951	133.316	223.316	0.754854	0.00022604
838	55.8559	1346.48	725.947	116.949	206.949	133.528	223.528	0.754197	0.000657525
839	55.9226	1346.42	725.786	116.933	206.933	133.882	223.882	0.753953	0.000322087
840	55.9893	1346.29	726.108	116.981	206.981	134.318	224.318	0.754014	0.000640021
841	56.0561	1346.43	725.99	116.958	206.958	133.589	223.589	0.754139	0.000332258
842	56.1228	1346.37	726.116	116.977	206.977	133.499	223.499	0.754154	0.000253881
843	56.1895	1346.63	726.096	116.958	206.958	133.139	223.139	0.754566	0.000482228
844	56.2563	1346.62	726.418	116.999	206.999	133.001	223.001	0.754821	0.000595164
845	56.323	1347.74	726.981	116.999	206.999	136.095	226.095	0.757127	0.00230632
846	56.3897	1346.31	726.226	116.995	206.995	133.19	223.19	0.754137	0.00298984
847	56.4565	1346.46	726.189	116.981	206.981	132.997	222.997	0.754355	0.000288016
848	56.5232	1346.56	726.392	117	207	133.014	223.014	0.754694	0.000421236
849	56.5899	1346.51	726.435	117.009	207.009	133.492	223.492	0.754643	0.000126928
850	56.6567	1346.38	726.321	117.003	207.003	133.475	223.475	0.754338	0.000315538
851	56.7234	1346.37	726.209	116.989	206.989	132.711	222.711	0.754232	0.00020695
852	56.7901	1346.79	726.808	117.037	207.037	134.38	224.38	0.755419	0.00134735
853	56.8569	1346.36	726.223	116.991	206.991	133.482	223.482	0.754228	0.00133672
854	56.9236	1346.69	726.562	117.013	207.013	134.02	224.02	0.755057	0.000876106
855	56.9903	1346.66	726.412	116.996	206.996	134.555	224.555	0.754884	0.000282512
856	57.0571	1346.62	726.236	116.977	206.977	134.138	224.138	0.754659	0.000336485
857	57.1238	1346.28	725.922	116.959	206.959	135.027	225.027	0.753834	0.000857639
858	57.1905	1346.48	726.373	117.002	207.002	134.73	224.73	0.754555	0.000919452
859	57.2573	1346.88	726.721	117.021	207.021	134.424	224.424	0.755494	0.000970165
860	57.324	1346.45	726.315	116.997	206.997	134.433	224.433	0.754454	0.00108603
861	57.3907	1346.91	726.596	117.003	207.003	134.232	224.232	0.755446	0.00099487
862	57.4575	1347.24	727.261	117.065	207.065	135.353	225.353	0.756551	0.00137378
863	57.5242	1346.57	726.462	117.008	207.008	134.463	224.463	0.754771	0.00193193
864	57.5909	1346.57	726.509	117.014	207.014	133.918	223.918	0.754815	8.85835e-05
865	57.6577	1346.71	726.694	117.028	207.028	134.452	224.452	0.755198	0.000426464
866	57.7244	1346.55	726.616	117.029	207.029	134.51	224.51	0.754868	0.000329931
867	57.7911	1346.56	726.745	117.044	207.044	135.221	225.221	0.754993	0.000239546
868	57.8579	1346.97	727.023	117.053	207.053	135.362	225.362	0.755893	0.000907097
869	57.9246	1346.84	726.927	117.049	207.049	134.767	224.767	0.755601	0.000295932
870	57.9913	1346.89	727.105	117.068	207.068	135.038	225.038	0.755836	0.00034181
871	58.0581	1346.88	726.963	117.051	207.051	133.489	223.489	0.755705	0.000261961
872	58.1248	1346.72	726.956	117.061	207.061	133.687	223.687	0.755425	0.000308324
873	58.1915	1346.3	726.342	117.01	207.01	134.49	224.49	0.754225	0.00137146
874	58.2583	1346.5	726.815	117.056	207.056	134.058	224.058	0.754957	0.000952539
875	58.325	1346.65	726.976	117.067	207.067	133.618	223.618	0.755338	0.000405507
876	58.3917	1346.6	726.752	117.042	207.042	134.499	224.499	0.755071	0.000423306
877	58.4585	1346.69	726.819	117.045	207.045	133.932	223.932	0.755269	0.000201983
878	58.5252	1346.88	726.984	117.054	207.054	134.293	224.293	0.755714	0.000459356
879	58.5919	1346.68	726.834	117.048	207.048	134.384	224.384	0.755256	0.00046451
880	58.6587	1346.55	726.637	117.031	207.031	133.934	223.934	0.754881	0.000433382
881	58.7254	1346.92	726.829	117.032	207.032	135.011	225.011	0.755659	0.000777689
882	58.7921	1346.9	726.951	117.048	207.048	135.025	225.025	0.755729	0.000228736
883	58.8589	1346.61	726.857	117.055	207.055	133.902	223.902	0.755172	0.000564306
884	58.9256	1346.72	726.79	117.039	207.039	134.707	224.707	0.755297	0.000238858
885	58.9923	1346.71	726.809	117.042	207.042	134.04	224.04	0.755293	4.07521e-05
886	59.0591	1346.52	726.578	117.026	207.026	135.281	225.281	0.754777	0.000558873
887	59.1258	1346.7	726.936	117.059	207.059	134.504	224.504	0.755387	0.000746607
888	59.1925	1346.35	726.451	117.021	207.021	135.366	225.366	0.754401	0.00110692
889	59.2593	1346.59	726.756	117.044	207.044	134.687	224.687	0.755043	0.000710724
890	59.326	1346.66	726.869	117.053	207.053	135.431	225.431	0.755258	0.000248784
891	59.3927	1346.77	727.082	117.073	207.073	135.337	225.337	0.755626	0.000447181
892	59.4595	1346.76	726.824	117.041	207.041	135.369	225.369	0.755387	0.000477834
893	59.5262	1346.75	726.803	117.039	207.039	135.208	225.208	0.75535	4.50121e-05
894	59.5929	1346.66	726.679	117.029	207.029	135.462	225.462	0.755103	0.000278859
895	59.6597	1346.72	726.739	117.033	207.033	135.187	225.187	0.755254	0.000158251
896	59.7264	1347	727.259	117.08	207.08	133.879	223.879	0.756152	0.00109161
897	59.7931	1346.69	726.681	117.028	207.028	134.841	224.841	0.755146	0.00121781
898	59.8599	1346.53	726.647	117.034	207.034	134.632	224.632	0.754863	0.000292094
899	59.9266	1346.33	726.4	117.016	207.016	134.707	224.707	0.754317	0.000594113
900	59.9933	1346.58	726.896	117.062	207.062	134.938	224.938	0.755144	0.00102708
901	60.0601	1346.67	726.871	117.053	207.053	134.843	224.843	0.755279	0.000181847
902	60.1268	1346.86	727.003	117.057	207.057	135.151	225.151	0.7557	0.000424229
903	60.1935	1346.7	726.83	117.046	207.046	135.2	225.2	0.755298	0.000429882
904	60.2603	1346.96	727.076	117.06	207.06	134.885	224.885	0.755935	0.000663028
905	60.327	1346.76	726.912	117.052	207.052	134.074	224.074	0.755466	0.000478758
906	60.3937	1346.8	727.225	117.089	207.089	133.334	223.334	0.755793	0.000582645
907	60.4605	1346.8	726.944	117.054	207.054	134.653	224.653	0.755548	0.000519195
908	60.5272	1346.82	726.954	117.054	207.054	134.712	224.712	0.755589	4.10075e-05
909	60.5939	1347.04	727.216	117.072	207.072	134.228	224.228	0.756186	0.000642503
910	60.6607	1346.91	727.172	117.075	207.075	134.614	224.614	0.755929	0.000259588
911	60.7274	1346.54	726.783	117.05	207.05	134.921	224.921	0.754988	0.000996808
912	60.7941	1346.78	726.882	117.047	207.047	135.196	225.196	0.755465	0.000479028
913	60.8609	1346.95	726.941	117.044	207.044	134.652	224.652	0.755799	0.000337379
914	60.9276	1347.71	728.674	117.211	207.211	131.107	221.107	0.758513	0.0035008
915	60.9943	1346.97	726.919	117.04	207.04	134.367	224.367	0.755815	0.00352321
916	61.0611	1346.8	727.117	117.076	207.076	134.557	224.557	0.755693	0.000490613
917	61.1278	1346.8	727.117	117.076	207.076	134.557	224.557	0.755693	0
918	61.1945	1346.72	726.887	117.051	207.051	134.718	224.718	0.75538	0.000445895
919	61.2613	1346.58	726.8	117.05	207.05	135.64	225.64	0.755066	0.00031434
920	61.328	1346.5	726.572	117.026	207.026	135.371	225.371	0.754742	0.000447597
921	61.3947	1347.73	727.333	117.043	207.043	137.204	227.204	0.757412	0.00267913
922	61.4615	1347.96	727.675	117.071	207.071	137.334	227.334	0.758078	0.00076204
923	61.5282	1348.32	728.524	117.153	207.153	133.589	223.589	0.759394	0.00170912
924	61.5949	1347.65	727.273	117.041	207.041	137.103	227.103	0.757223	0.00263211
925	61.6617	1346.62	726.605	117.023	207.023	134.744	224.744	0.75498	0.00225593
926	61.7284	1346.83	726.988	117.057	207.057	134.268	224.268	0.755643	0.000804774
927	61.7951	1346.81	727.059	117.068	207.068	134.802	224.802	0.755663	0.000138916
928	61.8619	1346.71	726.82	117.044	207.044	133.754	223.754	0.755293	0.000480552
929	61.9286	1346.84	726.9	117.045	207.045	134.096	224.096	0.755585	0.000292096
930	61.9953	1346.54	726.709	117.041	207.041	134.482	224.482	0.754931	0.000656882
931	62.0621	1346.56	726.63	117.03	207.03	135.205	225.205	0.754891	0.000148601
932	62.1288	1346.91	727.027	117.057	207.057	135.438	225.438	0.755811	0.00098598
933	62.1955	1346.91	726.981	117.051	207.051	134.244	224.244	0.755767	8.60714e-05
934	62.2623	1346.98	727.141	117.067	207.067	134.819	224.819	0.756015	0.000323
935	62.329	1346.78	726.666	117.02	207.02	134.891	224.891	0.755296	0.000948919
936	62.3957	1346.8	726.785	117.034	207.034	135.642	225.642	0.755412	0.000220672
937	62.4625	1346.45	726.348	117.002	207.002	134.839	224.839	0.754472	0.00103342
938	62.5292	1346.91	726.543	116.997	206.997	135.191	225.191	0.755394	0.000924461
939	62.5959	1346.77	726.825	117.04	207.04	135.613	225.613	0.755411	0.000575506
940	62.6627	1346.84	726.901	117.045	207.045	133.952	223.952	0.755592	0.000192306
941	62.7294	1347.71	728.42	117.18	207.18	130.56	220.56	0.75829	0.00322968
942	62.7961	1347.14	727.063	117.047	207.047	135.448	225.448	0.756215	0.00271854
943	62.8629	1346.8	726.689	117.022	207.022	134.899	224.899	0.75534	0.000935386
944	62.9296	1346.79	726.819	117.039	207.039	135.809	225.809	0.755425	0.000241205
945	62.9963	1346.6	726.715	117.038	207.038	135.2	225.2	0.755038	0.00038739
946	63.0631	1346.72	726.563	117.011	207.011	134.536	224.536	0.755095	0.00034981
947	63.1298	1346.73	726.65	117.022	207.022	135.94	225.94	0.755185	0.000162413
948	63.1965	1346.73	726.547	117.009	207.009	134.145	224.145	0.755098	0.000190321
949	63.2633	1346.78	726.931	117.053	207.053	134.21	224.21	0.755511	0.000717566
950	63.33	1347.03	727.041	117.051	207.051	134.344	224.344	0.756011	0.000500023
951	63.3967	1347.28	727.179	117.053	207.053	135.039	225.039	0.756535	0.000524162
952	63.4635	1347.09	727.088	117.053	207.053	135.078	225.078	0.756155	0.000379232
953	63.5302	1346.11	726.169	117.001	207.001	134.638	224.638	0.753773	0.00248056
954	63.5969	1346.57	726.41	117.002	207.002	134.358	224.358	0.754726	0.000953589
955	63.6637	1346.91	726.686	117.015	207.015	134.675	224.675	0.755513	0.000804901
956	63.7304	1346.44	726.36	117.003	207.003	135.38	225.38	0.754475	0.00104793
957	63.7971	1347.66	727.133	117.022	207.022	137.521	227.521	0.757135	0.00267109
958	63.8639	1346.61	726.566	117.018	207.018	134.712	224.712	0.754925	0.0022101
959	63.9306	1346.84	726.753	117.027	207.027	134.514	224.514	0.755462	0.000548748
960	63.9973	1347.1	727.01	117.043	207.043	134.794	224.794	0.756102	0.00067324
961	64.0641	1346.62	726.859	117.055	207.055	132.27	222.27	0.755185	0.000930089
962	64.1308	1347.17	726.512	116.976	206.976	104.271	194.271	0.755807	0.00120842
963	64.1975	1353.2	722.242	116.067	206.067	80.5427	170.543	0.762254	0.013662
964	64.2643	1360.54	718.633	115.178	205.178	75.1716	165.172	0.771607	0.0151276
965	64.331	1362.36	711.623	114.198	204.198	76.7782	166.778	0.769247	0.013396
966	64.3977	1363.02	707.201	113.603	203.603	74.6547	164.655	0.76705	0.0082701
967	64.4645	1364.64	702.365	112.9	202.9	68.4077	158.408	0.766269	0.00943326
968	64.5312	1366.71	696.038	111.982	201.982	77.1016	167.102	0.765343	0.0123139
969	64.5979	1366.13	692.875	111.604	201.604	66.3846	156.385	0.762181	0.00594627
970	64.6647	1367.98	688.09	110.891	200.891	65.7947	155.795	0.762163	0.00949062
971	64.7314	1370.53	683.882	110.219	200.219	72.4674	162.467	0.763852	0.00910363
972	64.7981	1371.31	680.988	109.804	199.804	62.0638	152.064	0.763374	0.00554374
973	64.8649	1373.08	675.529	109.008	199.008	51.1236	141.124	0.763108	0.0106159
974	64.9316	1376.56	669.616	108.077	198.077	67.2436	157.244	0.765733	0.0126902
975	64.9983	1379.7	665.405	107.391	197.391	60.9189	150.919	0.768883	0.00971171
976	65.0651	1382.44	660.211	106.597	196.597	51.5026	141.503	0.770922	0.0108616
977	65.1318	1383.66	653.817	105.705	195.705	58.7868	148.787	0.769804	0.0120411
978	65.1985	1383.45	647.476	104.869	194.869	62.6305	152.63	0.76633	0.0117369
979	65.2653	1385.38	642.506	104.137	194.137	55.6486	145.649	0.767487	0.00986196
980	65.332	1387.48	636.655	103.284	193.284	46.3777	136.378	0.7687	0.0115009
981	65.3987	1390.06	630.112	102.327	192.327	53.693	143.693	0.770677	0.0130114
982	65.4655	1390.12	624.942	101.629	191.629	51.056	141.056	0.76879	0.00956359
983	65.5322	1390.67	619.35	100.858	190.858	48.2647	138.265	0.767771	0.0103947
984	65.5989	1391.73	613.195	99.9955	189.996	57.6694	147.669	0.76764	0.0115518
985	65.6657	1392.71	608.822	99.3779	189.378	61.5604	151.56	0.76806	0.00828764
986	65.7324	1397.16	602.385	98.4093	188.409	39.6853	129.685	0.774351	0.0144758
987	65.7991	1399.23	594.429	97.2932	187.293	32.7377	122.738	0.776144	0.0152077
988	65.8659	1400.57	586.247	96.1626	186.163	41.3198	131.32	0.776835	0.0153367
989	65.9326	1400.99	579.306	95.2144	185.214	37.3991	127.399	0.776329	0.0128625
990	65.9993	1402.31	570.644	94.0221	184.022	32.3202	122.32	0.77747	0.0162072
991	66.0661	1403.21	562.473	92.9034	182.903	45.952	135.952	0.77822	0.0152044
992	66.1328	1402.55	556.822	92.1376	182.138	40.6727	130.673	0.776552	0.0105238
993	66.1995	1402.96	550.033	91.2101	181.21	34.8074	124.807	0.776941	0.0125802
994	66.2663	1403.7	543.066	90.2593	180.259	39.1958	129.196	0.778138	0.0129577
995	66.333	1402.83	539.635	89.7916	179.792	34.2217	124.222	0.776534	0.00654527
996	66.3997	1402.62	533.809	88.996	178.996	39.5758	129.576	0.776255	0.0107844
997	66.4665	1401.15	528.386	88.2498	178.25	41.5733	131.573	0.773767	0.0103951
998	66.5332	1400.62	523.132	87.5277	177.528	33.294	123.294	0.773159	0.00976745
999	66.5999	1400.35	517.204	86.7142	176.714	26.1535	116.153	0.773209	0.0109771
1000	66.6667	1399.34	511.174	85.8799	175.88	28.2154	118.215	0.77207	0.011308
1001	66.7334	1400.76	504.315	84.9591	174.959	43.9708	133.971	0.775702	0.0129565
1002	66.8001	1402.89	498.402	84.1849	174.185	36.8063	126.806	0.780647	0.0116206
1003	66.8669	1403.33	492.386	83.3805	173.38	27.5445	117.545	0.782663	0.0111576
1004	66.9336	1403.18	486.826	82.631	172.631	27.0505	117.05	0.783637	0.0102897
1005	67.0003	1402.7	480.968	81.8376	171.838	29.5457	119.546	0.784223	0.0108715
1006	67.0671	1401.63	476.106	81.1663	171.166	35.6107	125.611	0.783606	0.00920555
1007	67.1338	1400.63	472.439	80.6548	170.655	31.4167	121.417	0.782849	0.00703215
1008	67.2005	1400.12	468.083	80.0621	170.062	26.9527	116.953	0.78327	0.00811144
1009	67.2673	1399.88	463.193	79.4055	169.406	28.2646	118.265	0.784429	0.00905759
1010	67.334	1396.21	460.542	78.959	168.959	36.884	126.884	0.778683	0.00837349
1011	67.4007	1393.19	450.875	77.5857	167.586	19.7973	109.797	0.776849	0.0187323
1012	67.4675	1390.65	445.262	76.7611	166.761	20.6812	110.681	0.774584	0.0113914
1013	67.5342	1390.63	445.21	76.7533	166.753	20.8891	110.889	0.774559	0.000108304
1014	67.6009	1389.39	440.947	76.1466	166.147	24.988	114.988	0.774191	0.00820819
1015	67.6677	1389.12	437.92	75.7357	165.736	22.8704	112.87	0.775055	0.00562154
1016	67.7344	1389.3	431.872	74.9435	164.944	27.6426	117.643	0.778212	0.0111924
1017	67.8011	1389.59	429.391	74.6281	164.628	26.0371	116.037	0.779927	0.00461926
1018	67.8679	1389.6	426.092	74.1971	164.197	37.108	127.108	0.781587	0.00610271
1019	67.9346	1389.56	426.092	74.1957	164.196	37.0701	127.07	0.781519	7.06792e-05
1020	68.0013	1389.56	426.092	74.1957	164.196	37.0701	127.07	0.781519	0
1021	68.0681	1390.61	423.639	73.9155	163.915	35.2969	125.297	0.784632	0.00493559
1022	68.1348	1390.66	418.969	73.3134	163.313	33.374	123.374	0.787166	0.0086385
1023	68.2015	1388	417.693	73.0445	163.044	31.4008	121.401	0.783135	0.00546065
1024	68.2683	1386.82	415.408	72.7015	162.702	19.686	109.686	0.782286	0.00476146
1025	68.335	1384.68	411.767	72.1434	162.143	25.7728	115.773	0.780551	0.00780759
1026	68.4017	1384.95	407.608	71.6192	161.619	31.8817	121.882	0.783427	0.00771053
1027	68.4685	1386.35	402.46	71.0219	161.022	29.1211	119.121	0.788921	0.00986577
1028	68.5352	1386.52	397.986	70.463	160.463	26.6323	116.632	0.791941	0.00828208
1029	68.6019	1385.56	394.047	69.9241	159.924	27.0974	117.097	0.792748	0.00749601
1030	68.6687	1384.17	391.467	69.5356	159.536	29.1241	119.124	0.791979	0.00542685
1031	68.7354	1382.74	389.059	69.1666	159.167	30.5706	120.571	0.79108	0.00517675
1032	68.8021	1381.28	388.144	68.9821	158.982	27.3059	117.306	0.789169	0.0031815
1033	68.8689	1381.15	385.564	68.6531	158.653	24.9989	114.999	0.790667	0.00477791
1034	68.9356	1380.34	383.898	68.4053	158.405	24.8699	114.87	0.790395	0.00342868
1035	69.0023	1379.25	382.368	68.1607	158.161	29.9172	119.917	0.789577	0.00347045
1036	69.0691	1379.08	380.972	67.9783	157.978	27.4307	117.431	0.790245	0.00260166
1037	69.1358	1378.24	380.452	67.8715	157.872	25.5163	115.516	0.789175	0.00182036
1038	69.2025	1377.77	378.778	67.6394	157.639	24.5048	114.505	0.789536	0.00321784
1039	69.2693	1377.13	377.709	67.4737	157.474	25.0005	115	0.789189	0.00230871
1040	69.336	1376.69	377.088	67.3744	157.374	25.8569	115.857	0.788892	0.00139974
1041	69.4027	1376.51	375.539	67.1732	157.173	26.9587	116.959	0.789691	0.00288525
1042	69.4695	1376.38	374.74	67.0675	157.068	26.0749	116.075	0.790041	0.00149762
1043	69.5362	1375.62	374.952	67.054	157.054	27.8942	117.894	0.788595	0.00145729
1044	69.6029	1375.72	373.872	66.9255	156.926	27.4706	117.471	0.789537	0.00200461
1045	69.6697	1375.73	373.447	66.8738	156.874	28.3177	118.318	0.789871	0.000787409
1046	69.7364	1375.59	373.118	66.8257	156.826	28.3414	118.341	0.789867	0.000662992
1047	69.8031	1375.22	373.008	66.7928	156.793	28.9925	118.993	0.789325	0.000706331
1048	69.8699	1375.05	373.45	66.8384	156.838	28.4814	118.481	0.788715	0.000874731
1049	69.9366	1375.32	372.682	66.7577	156.758	28.8145	118.815	0.78973	0.00150443
1050	70.0033	1375.52	372.046	66.69	156.69	29.1588	119.159	0.790535	0.00123383
1051	70.0701	1375.08	372.671	66.7437	156.744	30.3846	120.385	0.789327	0.00141697
1052	70.1368	1375.05	372.195	66.6833	156.683	31.8975	121.897	0.789621	0.000882231
1053	70.2035	1374.87	372.748	66.7418	156.742	31.9431	121.943	0.788909	0.00107561
1054	70.2703	1375.81	371.746	66.6683	156.668	30.5351	120.535	0.79124	0.00254221
1055	70.337	1375.87	371.422	66.632	156.632	30.3646	120.365	0.791592	0.000612678
1056	70.4037	1375.36	372.187	66.6988	156.699	31.3014	121.301	0.790158	0.00170478
1057	70.4705	1375.21	372.199	66.6925	156.692	32.7813	122.781	0.7899	0.000272057
1058	70.5372	1375.46	371.901	66.669	156.669	33.1769	123.177	0.790539	0.000716071
1059	70.6039	1375.58	371.816	66.665	156.665	32.8111	122.811	0.790807	0.000273911
1060	70.6707	1375.42	371.705	66.6425	156.643	33.671	123.671	0.790607	0.000368263
1061	70.7374	1374.85	372.44	66.7028	156.703	34.707	124.707	0.789099	0.00172185
1062	70.8041	1375.1	372.087	66.6727	156.673	33.8632	123.863	0.789791	0.000806957
1063	70.8709	1375.21	371.882	66.6531	156.653	34.6824	124.682	0.790123	0.000427956
1064	70.9376	1375.29	372.075	66.6813	156.681	34.3747	124.375	0.790119	0.000388309
1065	71.0043	1375.29	372.152	66.6907	156.691	34.0939	124.094	0.790062	0.000141896
1066	71.0711	1375.28	371.927	66.6623	156.662	35.2148	125.215	0.790206	0.000417124
1067	71.1378	1375.34	371.901	66.6626	156.663	34.4838	124.484	0.790335	0.000129198
1068	71.2045	1375.31	371.843	66.6538	156.654	34.4877	124.488	0.790323	0.000121648
1069	71.2713	1374.35	373.654	66.8265	156.826	32.6993	122.699	0.787371	0.00379003
1070	71.338	1375.07	372.158	66.6796	156.68	35.4105	125.411	0.78968	0.00306829
1071	71.4047	1375.14	372.19	66.6873	156.687	34.974	124.974	0.789773	0.000140812
1072	71.4715	1375.1	372.269	66.6952	156.695	34.9476	124.948	0.789659	0.000157165
1073	71.5382	1375.03	372.064	66.6659	156.666	34.7743	124.774	0.789681	0.000403791
1074	71.6049	1375.07	372.26	66.6927	156.693	34.9728	124.973	0.789617	0.000373763
1075	71.6717	1374.97	372.244	66.6852	156.685	35.7713	125.771	0.789456	0.000191274
1076	71.7384	1375.31	371.779	66.6459	156.646	35.9453	125.945	0.790368	0.001061
1077	71.8051	1375.25	372.11	66.6835	156.683	34.9893	124.989	0.790025	0.000621726
1078	71.8719	1375.19	371.63	66.6212	156.621	34.7732	124.773	0.790273	0.000894518
1079	71.9386	1375.2	371.965	66.663	156.663	33.9387	123.939	0.79005	0.000618901
1080	72.0053	1375	371.735	66.6243	156.624	34.9863	124.986	0.789883	0.000559536
1081	72.0721	1375.18	371.864	66.6491	156.649	35.1859	125.186	0.79008	0.000395364
1082	72.1388	1375.32	371.645	66.63	156.63	34.7368	124.737	0.790487	0.000484822
1083	72.2055	1375.31	372.139	66.6902	156.69	34.4569	124.457	0.790108	0.000913083
1084	72.2723	1375.35	371.57	66.6225	156.622	34.8864	124.886	0.790598	0.0010552
1085	72.339	1375.01	372.025	66.6601	156.66	35.1722	125.172	0.789675	0.00105793
1086	72.4057	1374.99	372.262	66.6882	156.688	34.928	124.928	0.789466	0.000440132
1087	72.4725	1374.98	372.118	66.67	156.67	35.4825	125.482	0.789558	0.000266578
1088	72.5392	1375.05	372.131	66.6756	156.676	35.945	125.945	0.789676	0.000140565
1089	72.6059	1375.22	371.855	66.6503	156.65	34.7343	124.734	0.790155	0.000592712
1090	72.6727	1375.2	372.341	66.7091	156.709	35.3355	125.335	0.789767	0.000899074
1091	72.7394	1375.22	372.066	66.6763	156.676	34.8293	124.829	0.789999	0.000509358
1092	72.8061	1375.38	371.521	66.6178	156.618	34.8127	124.813	0.790677	0.00105314
1093	72.8729	1375.31	371.557	66.6188	156.619	34.4271	124.427	0.790542	0.000135469
1094	72.9396	1375.25	371.817	66.6471	156.647	34.2404	124.24	0.790234	0.000497777
1095	73.0063	1375.15	372.085	66.6752	156.675	35.0205	125.02	0.789877	0.000526275
1096	73.0731	1375.16	371.886	66.6512	156.651	34.8274	124.827	0.790043	0.000369974
1097	73.1398	1375.06	371.925	66.6504	156.65	34.5384	124.538	0.789832	0.000211195
1098	73.2065	1375.35	371.517	66.616	156.616	34.1312	124.131	0.790637	0.000934589
1099	73.2733	1375.48	371.859	66.6645	156.665	34.2647	124.265	0.790593	0.00067146
1100	73.34	1375.51	371.562	66.6297	156.63	34.2118	124.212	0.790866	0.000552579
1101	73.4067	1375.38	371.686	66.638	156.638	35.196	125.196	0.790553	0.000333408
1102	73.4735	1375.28	371.599	66.6222	156.622	34.7187	124.719	0.79045	0.000241416
1103	73.5402	1375.34	371.729	66.6414	156.641	34.0788	124.079	0.79046	0.00026483
1104	73.6069	1375.29	371.78	66.6448	156.645	34.228	124.228	0.790332	0.000136715
1105	73.6737	1375.31	371.783	66.6466	156.647	34.2975	124.297	0.790376	5.07692e-05
1106	73.7404	1375.27	371.962	66.6665	156.666	34.8415	124.841	0.790174	0.000340349
1107	73.8071	1375.2	372.314	66.706	156.706	34.644	124.644	0.789792	0.000665608
1108	73.8739	1375.23	372.19	66.6922	156.692	34.0801	124.08	0.789931	0.000235739
1109	73.9406	1375.34	371.839	66.6547	156.655	34.2503	124.25	0.790373	0.000680086
1110	74.0073	1375.28	372.094	66.683	156.683	35.202	125.202	0.790084	0.000484828
1111	74.0741	1375.33	371.893	66.6609	156.661	34.5178	124.518	0.790314	0.000382083
1112	74.1408	1375.53	371.631	66.6395	156.64	34.4899	124.49	0.790856	0.000616327
1113	74.2075	1375.35	371.94	66.6677	156.668	34.5095	124.509	0.790317	0.000664649
1114	74.2743	1375.31	372.028	66.6765	156.676	34.9356	124.936	0.790186	0.000178569
1115	74.341	1375.16	372.119	66.6799	156.68	34.4719	124.472	0.789867	0.000322082
1116	74.4077	1375.34	371.874	66.6594	156.659	34.4547	124.455	0.790357	0.000566037
1117	74.4745	1375.41	371.834	66.658	156.658	34.6189	124.619	0.790502	0.000146443
1118	74.5412	1375.49	371.766	66.6537	156.654	34.636	124.636	0.790679	0.000186227
1119	74.6079	1375.76	371.771	66.6687	156.669	34.9509	124.951	0.791138	0.000503281
1120	74.6747	1375.48	372.431	66.735	156.735	35.5179	125.518	0.790175	0.00132793
1121	74.7414	1375.45	371.847	66.6616	156.662	33.9246	123.925	0.790555	0.00108114
1122	74.8081	1375.7	371.575	66.6415	156.642	34.358	124.358	0.791183	0.00068689
1123	74.8749	1375.68	371.737	66.6603	156.66	34.2305	124.231	0.791028	0.000302526
1124	74.9416	1375.4	372.136	66.6946	156.695	35.7441	125.744	0.79026	0.000902188
1125	75.0083	1375.68	371.758	66.6631	156.663	34.7711	124.771	0.791019	0.000875071
1126	75.0751	1375.7	371.953	66.6882	156.688	35.0542	125.054	0.790908	0.000363462
1127	75.1418	1375.46	372.091	66.6923	156.692	35.2347	125.235	0.790396	0.000515139
1128	75.2085	1375.42	372.159	66.6987	156.699	35.2577	125.258	0.790284	0.0001428
1129	75.2753	1375.21	372.292	66.7039	156.704	35.7107	125.711	0.789829	0.000460628
1130	75.342	1375.22	372.253	66.6997	156.7	35.6014	125.601	0.789876	7.44936e-05
1131	75.4087	1375.03	372.574	66.7293	156.729	35.6742	125.674	0.78932	0.000689327
1132	75.4755	1375.25	372.228	66.6978	156.698	35.209	125.209	0.789933	0.000750454
1133	75.5422	1375.35	372.134	66.692	156.692	35.3714	125.371	0.790187	0.000266844
1134	75.6089	1375.29	372.277	66.7061	156.706	35.9918	125.992	0.78997	0.000291893
1135	75.6757	1375.47	372.143	66.6991	156.699	34.5284	124.528	0.790374	0.000414916
1136	75.7424	1375.11	372.519	66.7265	156.726	35.8228	125.823	0.78949	0.000960528
1137	75.8091	1375.25	372.274	66.7038	156.704	35.1451	125.145	0.789908	0.000522161
1138	75.8759	1375.29	372.445	66.7268	156.727	35.091	125.091	0.789846	0.000323656
1139	75.9426	1375	372.895	66.7672	156.767	34.7546	124.755	0.789032	0.000985579
1140	76.0093	1375.53	371.958	66.6796	156.68	34.989	124.989	0.790613	0.00198865
1141	76.0761	1375.67	372.077	66.7016	156.702	33.235	123.235	0.79076	0.00033688
1142	76.1428	1376.5	371.883	66.7217	156.722	10.2384	100.238	0.792314	0.00157832
1143	76.2095	1375.82	366.704	66.0518	156.052	6.49747	96.4975	0.795005	0.00966177
1144	76.2763	1376.44	360.35	65.3163	155.316	14.9642	104.964	0.800878	0.011807
1145	76.343	1374.43	355.696	64.6462	154.646	0.140138	90.1401	0.801161	0.00937331
1146	76.4097	1372.37	350.153	63.8677	153.868	178.896	268.896	0.802178	0.0109392
1147	76.4765	1369.88	343.591	62.9459	152.946	8.69469	98.6947	0.80349	0.0129833
1148	76.5432	1369.01	340.667	62.5507	152.551	2.0944	92.0944	0.804535	0.00564337
1149	76.6099	1368.52	337.136	62.1094	152.109	176.827	266.827	0.806766	0.00659429
1150	76.6767	1365.91	332.238	61.3801	151.38	1.85914	91.8591	0.806798	0.0102685
1151	76.7434	1363.22	330.017	60.9539	150.954	178.794	268.794	0.804428	0.00644526
1152	76.8101	1361.04	327.907	60.5704	150.57	176.148	266.148	0.802808	0.00561723
1153	76.8769	1358.77	324.261	60.0041	150.004	0.271734	90.2717	0.802514	0.00793798
1154	76.9436	1357.51	321.12	59.5623	149.562	178.328	268.328	0.803427	0.00625913
1155	77.0103	1356.35	317.4	59.0626	149.063	160.354	250.354	0.805093	0.00720844
1156	77.0771	1352.16	311.478	58.1091	148.109	170.021	260.021	0.804184	0.013422
1157	77.1438	1351.28	307.123	57.5628	147.563	172.049	262.049	0.807102	0.00821696
1158	77.2105	1350.94	302.045	56.9794	146.979	164.347	254.347	0.81165	0.00941285
1159	77.2773	1349.78	297.679	56.42	146.42	168.045	258.045	0.814278	0.00836106
1160	77.344	1348.32	294.891	56.0131	146.013	170.448	260.448	0.814907	0.00581812
1161	77.4107	1346.43	294.16	55.7961	145.796	169.779	259.779	0.812765	0.00375421
1162	77.4775	1345.21	291.483	55.4189	145.419	167.851	257.851	0.813708	0.0054362
1163	77.5442	1343.84	290.477	55.2092	145.209	166.971	256.971	0.812677	0.00315039
1164	77.6109	1342.76	289.7	55.0452	145.045	167.463	257.463	0.811856	0.0024649
1165	77.6777	1341.99	289.186	54.9328	144.933	168.835	258.835	0.811238	0.00170793
1166	77.7444	1341.83	288.794	54.8788	144.879	168.922	258.922	0.811413	0.000783793
1167	77.8111	1341.05	286.669	54.594	144.594	168.258	258.258	0.812514	0.00418431
1168	77.8779	1340.41	285.248	54.3946	144.395	169.53	259.53	0.813073	0.00288317
1169	77.9446	1340.08	284.749	54.3164	144.316	169.386	259.386	0.813109	0.00111071
1170	78.0113	1340.07	285.392	54.3837	144.384	169.864	259.864	0.812401	0.00118844
1171	78.0781	1339.63	284.415	54.247	144.247	171.43	261.43	0.812799	0.00197851
1172	78.1448	1339.34	282.541	54.0273	144.027	171.026	261.026	0.8144	0.00350686
1173	78.2115	1339.1	281.774	53.9282	143.928	170.065	260.065	0.814875	0.00148677
1174	78.2783	1339.28	282.286	53.9955	143.996	170.792	260.792	0.81458	0.00100167
1175	78.345	1339.02	281.872	53.9323	143.932	171.147	261.147	0.814649	0.000900886
1176	78.4117	1338.96	282.387	53.9817	143.982	172.114	262.114	0.813994	0.00095995
1177	78.4785	1338.85	281.725	53.9039	143.904	171.545	261.545	0.814553	0.00123988
1178	78.5452	1338.79	281.152	53.839	143.839	171.791	261.791	0.815086	0.00106576
1179	78.6119	1338.65	281.03	53.8153	143.815	171.934	261.934	0.815008	0.000345658
1180	78.6787	1338.61	280.895	53.7977	143.798	172.418	262.418	0.81509	0.000262845
1181	78.7454	1338.77	281.118	53.8338	143.834	167.209	257.209	0.815092	0.000513037
1182	78.8121	1338.17	280.304	53.7021	143.702	144.521	234.521	0.815082	0.00187412
1183	78.8789	1333.14	273.961	52.6493	142.649	155.277	245.277	0.814662	0.0149778
1184	78.9456	1331.35	263.915	51.482	141.482	156.964	246.964	0.823481	0.0188745
1185	79.0123	1326.96	252.571	50.0005	140.001	141.471	231.471	0.830477	0.0224971
1186	79.0791	1319.21	244.601	48.5828	138.583	152.536	242.536	0.829217	0.0205719
1187	79.1458	1312.99	237.202	47.3488	137.349	147.981	237.981	0.829839	0.0178754
1188	79.2125	1306.15	229.211	46.0077	136.008	137.816	227.816	0.830776	0.0194572
1189	79.2793	1299.31	222.295	44.7667	134.767	148.002	238.002	0.830753	0.0179932
1190	79.346	1294.43	215.616	43.7277	133.728	147.549	237.549	0.833301	0.0153016
1191	79.4127	1289.64	209.768	42.7757	132.776	144.001	234.001	0.835113	0.0139791
1192	79.4795	1285.73	205.965	42.0844	132.084	145.233	235.233	0.835431	0.010083
1193	79.5462	1281.45	200.937	41.2556	131.256	144.912	234.912	0.837116	0.0122133
1194	79.6129	1278.33	198.413	40.7473	130.747	148.21	238.21	0.836847	0.007431
1195	79.6797	1271.89	193.01	39.683	129.683	140.755	230.755	0.836792	0.0155431
1196	79.7464	1269.64	192.075	39.3875	129.387	142.532	232.532	0.835477	0.00450912
1197	79.8131	1269.72	192.19	39.4046	129.405	142.59	232.59	0.835406	0.000259073
1198	79.8799	1266.46	189.371	38.8578	128.858	148.956	238.956	0.835639	0.0079764
1199	79.9466	1266.03	188.884	38.7771	128.777	147.534	237.534	0.835849	0.00119588
1200	80.0133	1261.65	184.78	38.0185	128.018	155.191	245.191	0.83676	0.0111103
1201	80.0801	1260.23	183.896	37.8078	127.808	151.707	241.707	0.836437	0.0030932
1202	80.1468	1258.67	182.325	37.5301	127.53	146.496	236.496	0.836977	0.00409171
1203	80.2135	1258.67	182.325	37.5301	127.53	146.496	236.496	0.836977	0
1204	80.2803	1255.14	179.26	36.9399	126.94	155.232	245.232	0.837543	0.00864332
1205	80.347	1249.58	174.313	36.0025	126.003	147.258	237.258	0.838787	0.0137678
1206	80.4137	1246	172.195	35.4783	125.478	148.822	238.822	0.838091	0.00770353
1207	80.4805	1242.6	169.319	34.9182	124.918	158.926	248.926	0.83882	0.00822881
1208	80.5472	1239.47	166.29	34.3757	124.376	153.387	243.387	0.840138	0.0080563
1209	80.6139	1236.51	163.439	33.8654	123.865	147.355	237.355	0.841434	0.00760009
1210	80.6807	1232.35	160.95	33.2543	123.254	150.437	240.437	0.841008	0.00898225
1211	80.7474	1229.61	158.577	32.8029	122.803	154.862	244.862	0.841932	0.00669299
1212	80.8141	1226.24	154.173	32.1489	122.149	144.324	234.324	0.84546	0.0102566
1213	80.8809	1221.98	151.228	31.5002	121.5	136.652	226.652	0.845929	0.00958595
1214	80.9476	1216.09	146.749	30.5798	120.58	146.088	236.088	0.847414	0.0136818
1215	81.0143	1212.12	142.907	29.9097	119.91	141.283	231.283	0.849853	0.01022
1216	81.0811	1206.58	138.852	29.06	119.06	133.355	223.355	0.851337	0.0127018
1217	81.1478	1200.42	135.844	28.2073	118.207	143.233	233.233	0.85076	0.0126789
1218	81.2145	1194.31	132.882	27.3615	117.361	142.133	232.133	0.850337	0.0125625
1219	81.2813	1189.03	130.052	26.6147	116.615	137.004	227.004	0.850567	0.0110869
1220	81.348	1182.89	126.819	25.7508	115.751	148.076	238.076	0.850925	0.012833
1221	81.4147	1179.51	124.665	25.2562	115.256	143.766	233.766	0.851832	0.00740526
1222	81.4815	1175.23	122.131	24.64	114.64	141.029	231.029	0.852738	0.00920982
1223	81.5482	1170.45	120.55	24.0179	114.018	145.605	235.605	0.851765	0.00930498
1224	81.6149	1167.07	118.779	23.5441	113.544	143.059	233.059	0.85224	0.00706084
1225	81.6817	1162.41	115.318	22.8435	112.843	144.089	234.089	0.854733	0.0107306
1226	81.7484	1159.22	115.582	22.4904	112.49	149.571	239.571	0.852008	0.00592333
1227	81.8151	1157.34	114.575	22.2261	112.226	147.233	237.233	0.852405	0.00395113
1228	81.8819	1154.33	112.854	21.7989	111.799	145.358	235.358	0.853267	0.00641649
1229	81.9486	1151.58	110.967	21.3959	111.396	143.223	233.223	0.854644	0.00616253
1230	82.0153	1149.31	110.202	21.0987	111.099	145.08	235.08	0.854439	0.00443649
1231	82.0821	1147.43	109.132	20.8334	110.833	143.272	233.272	0.855041	0.00400356
1232	82.1488	1146.08	108.862	20.6655	110.665	142.636	232.636	0.854627	0.0025395
1233	82.2155	1144.31	107.571	20.4036	110.404	141.16	231.16	0.855711	0.0040566
1234	82.2823	1143.21	106.923	20.2484	110.248	141.494	231.494	0.856131	0.00235495
1235	82.349	1142.33	106.894	20.1447	110.145	142.288	232.288	0.855619	0.00163188
1236	82.4157	1141.8	106.857	20.0819	110.082	143.441	233.441	0.855349	0.000975231
1237	82.4825	1141.32	106.873	20.0262	110.026	144.013	234.013	0.855014	0.000896615
1238	82.5492	1141.15	106.818	20.0041	110.004	143.735	233.735	0.855001	0.000331233
1239	82.6159	1140.67	106.488	19.9345	109.935	143.504	233.504	0.855273	0.00107322
1240	82.6827	1140.58	106.341	19.9177	109.918	144.291	234.291	0.855473	0.000320143
1241	82.7494	1140.74	106.617	19.9478	109.948	143.889	233.889	0.855091	0.000589603
1242	82.8161	1140.54	106.584	19.9233	109.923	144.877	234.877	0.855023	0.000372995
1243	82.8829	1140.17	105.802	19.8474	109.847	143.721	233.721	0.856152	0.00159849
1244	82.9496	1140.89	106.734	19.9702	109.97	143.41	233.41	0.854982	0.00217365
1245	83.0163	1140.08	105.918	19.8417	109.842	144.354	234.354	0.855894	0.00212377
1246	83.0831	1140.26	106.198	19.8746	109.875	144.437	234.437	0.85552	0.000617492
1247	83.1498	1140.96	107.306	20.0023	110.002	146.19	236.19	0.854032	0.00241787
1248	83.2165	1140.32	106.193	19.8809	109.881	144.672	234.672	0.855565	0.00237308
1249	83.2833	1140.3	106.11	19.8757	109.876	144.865	234.865	0.855699	0.000155838
1250	83.35	1140.25	106.122	19.8702	109.87	144.567	234.567	0.855645	9.72076e-05
1251	83.4167	1140.87	106.873	19.9743	109.974	145.737	235.737	0.854732	0.00180132
1252	83.4835	1140.82	106.638	19.9586	109.959	144.896	234.896	0.855109	0.000443819
1253	83.5502	1141.15	107.523	20.0337	110.034	145.669	235.669	0.853775	0.00174218
1254	83.617	1140.82	106.803	19.9646	109.965	144.66	234.66	0.854817	0.00146598
1255	83.6837	1140.66	106.858	19.9491	109.949	144.858	234.858	0.854623	0.000301715
1256	83.7504	1140.65	106.592	19.9368	109.937	145.468	235.468	0.855081	0.000492664
1257	83.8172	1140.34	106.232	19.8848	109.885	144.873	234.873	0.855509	0.000886836
1258	83.8839	1140.15	106.014	19.8535	109.854	144.935	234.935	0.855769	0.000534421
1259	83.9506	1140.36	106.364	19.893	109.893	144.598	234.598	0.855294	0.000757651
1260	84.0174	1139.83	105.881	19.8104	109.81	144.503	234.503	0.855798	0.00133385
1261	84.0841	1140.14	106.183	19.8592	109.859	144.954	234.954	0.855467	0.000800985
1262	84.1508	1140.54	106.801	19.9323	109.932	145.358	235.358	0.854646	0.00136496
1263	84.2176	1140.54	106.945	19.9379	109.938	146.021	236.021	0.854392	0.000268136
1264	84.2843	1140.29	106.044	19.8717	109.872	145.753	235.753	0.855808	0.00172691
1265	84.351	1140.11	106.182	19.8561	109.856	145.596	235.596	0.855452	0.000424194
1266	84.4178	1140.27	106.148	19.8734	109.873	144.501	234.501	0.855612	0.00030362
1267	84.4845	1140.2	106.052	19.8607	109.861	144.235	234.235	0.855732	0.000224806
1268	84.5512	1140.22	105.947	19.8593	109.859	144.802	234.802	0.855932	0.000201397
1269	84.618	1140.16	106.011	19.8548	109.855	144.715	234.715	0.855782	0.000164717
1270	84.6847	1140.39	106.047	19.8835	109.883	144.329	234.329	0.855866	0.000435501
1271	84.7514	1140.13	106.05	19.8531	109.853	144.58	234.58	0.855695	0.000484937
1272	84.8182	1140.43	106.012	19.8863	109.886	144.409	234.409	0.85595	0.000558308
1273	84.8849	1140.29	106.054	19.8722	109.872	143.894	233.894	0.85579	0.000264783
1274	84.9516	1140.68	106.669	19.9429	109.943	146.082	236.082	0.854963	0.00134101
1275	85.0184	1140.42	106.451	19.9033	109.903	144.747	234.747	0.855177	0.000628427
1276	85.0851	1140.28	106.237	19.8783	109.878	144.646	234.646	0.855464	0.000471011
1277	85.1518	1140.56	106.563	19.9244	109.924	145.19	235.19	0.855072	0.000791648
1278	85.2186	1140.55	106.587	19.9243	109.924	145.122	235.122	0.855023	4.86402e-05
1279	85.2853	1140.26	106.031	19.867	109.867	144.713	234.713	0.855808	0.00116072
1280	85.352	1140.32	106.007	19.8729	109.873	144.993	234.993	0.855886	0.000117535
1281	85.4188	1140.32	106.087	19.8763	109.876	144.801	234.801	0.855748	0.000146779
1282	85.4855	1140.42	106.37	19.9001	109.9	145.055	235.055	0.85532	0.00055714
1283	85.5522	1140.03	105.812	19.8313	109.831	144.771	234.771	0.856046	0.00125814
1284	85.619	1140.2	106.199	19.8678	109.868	144.153	234.153	0.855482	0.000783707
1285	85.6857	1140.34	106.2	19.8834	109.883	144.52	234.52	0.855564	0.00024715
1286	85.7524	1140.66	106.442	19.9307	109.931	145.723	235.723	0.855344	0.000740333
1287	85.8192	1140.65	106.506	19.9326	109.933	145.534	235.534	0.855228	0.000119436
1288	85.8859	1140.35	106.109	19.8815	109.881	144.723	234.723	0.855733	0.000914951
1289	85.9526	1140.76	106.405	19.9412	109.941	145.087	235.087	0.855473	0.00092929
1290	86.0194	1140.49	106.629	19.9194	109.919	145.278	235.278	0.854914	0.000646894
1291	86.0861	1140.65	106.547	19.9345	109.935	144.757	234.757	0.855157	0.000332109
1292	86.1528	1140.71	106.564	19.9417	109.942	145.788	235.788	0.855164	0.000107948
1293	86.2196	1140.24	105.909	19.8596	109.86	144.702	234.702	0.856007	0.00148827
1294	86.2863	1140.12	105.66	19.8358	109.836	143.946	233.946	0.856369	0.000506893
1295	86.353	1140.24	105.816	19.8558	109.856	144.052	234.052	0.85617	0.000358458
1296	86.4198	1140.21	105.9	19.8561	109.856	144.662	234.662	0.856006	0.000163496
1297	86.4865	1140.2	105.851	19.8523	109.852	144.609	234.609	0.856081	9.41329e-05
1298	86.5532	1140.21	105.973	19.8592	109.859	144.674	234.674	0.85588	0.0002261
1299	86.62	1140.09	105.783	19.837	109.837	143.723	233.723	0.856133	0.000416722
1300	86.6867	1140.3	106.127	19.8757	109.876	144.625	234.625	0.855665	0.000743393
1301	86.7534	1140.34	106.127	19.8802	109.88	144.381	234.381	0.85569	7.10813e-05
1302	86.8202	1140.27	105.669	19.8536	109.854	144.497	234.497	0.856448	0.000855765
1303	86.8869	1140.41	105.994	19.8828	109.883	144.766	234.766	0.855966	0.000649502
1304	86.9536	1140.23	105.971	19.8607	109.861	145.37	235.37	0.855892	0.000337562
1305	87.0204	1140.06	105.981	19.8424	109.842	144.951	234.951	0.855774	0.000297664
1306	87.0871	1140.27	106.211	19.8758	109.876	144.367	234.367	0.8555	0.000569129
1307	87.1538	1140.15	106.106	19.8578	109.858	144.191	234.191	0.855611	0.000291491
1308	87.2206	1140.06	105.978	19.8412	109.841	144.892	234.892	0.855773	0.000295356
1309	87.2873	1140.77	106.451	19.9446	109.945	145.733	235.733	0.8554	0.00158722
1310	87.354	1140.73	106.568	19.9451	109.945	145.478	235.478	0.855174	0.000225982
1311	87.4208	1140.74	106.465	19.9415	109.942	145.724	235.724	0.855357	0.000190727
1312	87.4875	1140.57	106.551	19.9254	109.925	145.428	235.428	0.8551	0.000351935
1313	87.5542	1140.41	106.381	19.8995	109.9	144.731	234.731	0.855295	0.000432744
1314	87.621	1140.3	106.049	19.8731	109.873	144.572	234.572	0.855805	0.000645574
1315	87.6877	1140.21	106.135	19.8655	109.865	144.769	234.769	0.855595	0.000239197
1316	87.7544	1140.01	105.914	19.8337	109.834	144.919	234.919	0.855857	0.000542579
1317	87.8212	1140.61	106.518	19.9283	109.928	145.154	235.154	0.855181	0.00156697
1318	87.8879	1140.79	106.661	19.9555	109.956	145.856	235.856	0.855046	0.000427714
1319	87.9546	1140.39	105.883	19.8763	109.876	144.414	234.414	0.85615	0.00161749
1320	88.0214	1140.17	105.837	19.8487	109.849	144.778	234.778	0.85609	0.000417912
1321	88.0881	1140.56	106.559	19.9243	109.924	144.999	234.999	0.855078	0.00151651
1322	88.1548	1140.15	105.937	19.8503	109.85	144.23	234.23	0.855902	0.00137772
1323	88.2216	1140.64	106.558	19.9334	109.933	144.73	234.73	0.85513	0.00146101
1324	88.2883	1140.58	106.576	19.927	109.927	145.197	235.197	0.85506	0.000117532
1325	88.355	1140.63	106.588	19.9341	109.934	144.511	234.511	0.855075	0.000107188
1326	88.4218	1140.57	106.135	19.9073	109.907	145.492	235.492	0.855821	0.000845991
1327	88.4885	1140.69	106.278	19.9273	109.927	144.201	234.201	0.855648	0.000344711
1328	88.5552	1140.45	106.213	19.8967	109.897	144.757	234.757	0.85561	0.000457912
1329	88.622	1140.65	106.738	19.9425	109.942	145.452	235.452	0.854825	0.00104001
1330	88.6887	1140.41	106.655	19.9105	109.91	145.579	235.579	0.854815	0.000477534
1331	88.7554	1140	105.624	19.8204	109.82	143.513	233.513	0.856356	0.00204517
1332	88.8222	1140.38	106.005	19.8806	109.881	143.71	233.71	0.855931	0.000993984
1333	88.8889	1140.23	105.83	19.8552	109.855	144.123	234.123	0.85614	0.000432199
1334	88.9556	1140.26	105.901	19.8617	109.862	144.613	234.613	0.856034	0.000142905
1335	89.0224	1140.59	106.503	19.9254	109.925	145.095	235.095	0.855195	0.00126932
1336	89.0891	1140.3	105.896	19.8658	109.866	144.25	234.25	0.856066	0.00124614
1337	89.1558	1140.56	106.453	19.9194	109.919	145.059	235.059	0.855261	0.00113594
1338	89.2226	1140.58	106.447	19.9221	109.922	145.127	235.127	0.855288	4.83974e-05
1339	89.2893	1140.58	106.581	19.928	109.928	145.159	235.159	0.855056	0.000248194
1340	89.356	1140.44	106.375	19.9031	109.903	143.95	233.95	0.855326	0.000458906
1341	89.4228	1140.62	106.34	19.9225	109.923	145.239	235.239	0.855499	0.000337504
1342	89.4895	1140.68	106.36	19.93	109.93	144.987	234.987	0.855502	0.00011149
1343	89.5562	1140.51	106.328	19.909	109.909	144.939	234.939	0.85545	0.000318258
1344	89.623	1140.2	105.843	19.8519	109.852	144.68	234.68	0.856095	0.00106858
1345	89.6897	1140.05	105.711	19.8289	109.829	143.297	233.297	0.856232	0.000370124
1346	89.7564	1140.41	106.306	19.8966	109.897	144.796	234.796	0.855427	0.00129235
1347	89.8232	1140.22	105.968	19.8598	109.86	144.62	234.62	0.855892	0.000719585
1348	89.8899	1140.28	105.885	19.8629	109.863	144.164	234.164	0.856073	0.000186129
1349	89.9566	1140.32	106.077	19.8763	109.876	145.524	235.524	0.855767	0.000365195
1350	90.0234	1140.57	106.361	19.917	109.917	144.27	234.27	0.855428	0.000696644
1351	90.0901	1140.37	106.445	19.8979	109.898	144.86	234.86	0.85516	0.000392107
1352	90.1568	1140.37	106.445	19.8979	109.898	144.86	234.86	0.85516	0
1353	90.2236	1140.6	106.67	19.9334	109.933	145.731	235.731	0.854908	0.000586235
1354	90.2903	1140.71	106.739	19.95	109.95	145.272	235.272	0.854863	0.000252481
1355	90.357	1141.02	107.213	20.0057	110.006	145.311	235.311	0.854233	0.00104234
1356	90.4238	1140.61	106.783	19.9397	109.94	144.729	234.729	0.854722	0.00109904
1357	90.4905	1140.69	106.748	19.9473	109.947	145.571	235.571	0.854831	0.000156446
1358	90.5572	1140.54	106.59	19.9239	109.924	145.101	235.101	0.855015	0.000394086
1359	90.624	1140.4	106.277	19.8943	109.894	145.015	235.015	0.855472	0.000635922
1360	90.6907	1140.41	106.058	19.886	109.886	144.681	234.681	0.855857	0.000404266
1361	90.7574	1140.48	106.376	19.9075	109.907	144.975	234.975	0.855348	0.000601461
1362	90.8242	1140.69	106.68	19.9444	109.944	145.049	235.049	0.854949	0.00068084
1363	90.8909	1140.39	106.354	19.8964	109.896	144.68	234.68	0.855331	0.000812803
1364	90.9576	1140.09	105.953	19.8443	109.844	144.267	234.267	0.855839	0.000928268
1365	91.0244	1140.21	105.994	19.8595	109.859	144.334	234.334	0.85584	0.000226476
1366	91.0911	1140.42	106.289	19.8973	109.897	144.431	234.431	0.855464	0.000678842
1367	91.1578	1140.65	106.67	19.9397	109.94	145.678	235.678	0.854942	0.000819736
1368	91.2246	1140.62	106.25	19.9182	109.918	144.881	234.881	0.855653	0.000779582
1369	91.2913	1140.35	106.104	19.8811	109.881	144.177	234.177	0.855741	0.000561338
1370	91.358	1141.1	107.422	20.0238	110.024	144.762	234.762	0.853919	0.00280236
1371	91.4248	1140.43	106.537	19.9087	109.909	144.843	234.843	0.855038	0.00204855
1372	91.4915	1140.45	106.529	19.9105	109.91	145.161	235.161	0.855063	3.54633e-05
1373	91.5582	1140.46	106.054	19.8913	109.891	144.8	234.8	0.855893	0.000877996
1374	91.625	1140.33	106.064	19.8767	109.877	144.791	234.791	0.855795	0.000239114
1375	91.6917	1140.35	105.953	19.8746	109.875	144.873	234.873	0.856002	0.000209988
1376	91.7584	1140.58	106.323	19.9163	109.916	144.736	234.736	0.855499	0.00080121
1377	91.8252	1140.35	106.217	19.8861	109.886	144.51	234.51	0.855544	0.00045283
1378	91.8919	1140.23	106.101	19.8666	109.867	144.48	234.48	0.855668	0.000316179
1379	91.9586	1140.58	106.716	19.9332	109.933	144.784	234.784	0.854819	0.00130703
1380	92.0254	1140.59	106.644	19.9316	109.932	145.555	235.555	0.854951	0.000134364
1381	92.0921	1140.62	106.627	19.9339	109.934	145.631	235.631	0.854996	5.75108e-05
1382	92.1588	1140.75	107.017	19.9665	109.966	146.092	236.092	0.854406	0.000764141
1383	92.2256	1140.29	106.177	19.8765	109.876	144.868	234.868	0.855572	0.0017787
1384	92.2923	1140.27	106.009	19.8677	109.868	144.461	234.461	0.855855	0.000310859
1385	92.359	1140.64	106.773	19.9424	109.942	145.884	235.884	0.854755	0.00156569
1386	92.4258	1140.57	106.757	19.9343	109.934	145.679	235.679	0.854744	0.000121504
1387	92.4925	1140.47	106.466	19.9102	109.91	144.883	234.883	0.855185	0.000568739
1388	92.5592	1140.48	106.569	19.9161	109.916	144.759	234.759	0.855014	0.000192482
1389	92.626	1140.6	106.428	19.9238	109.924	144.453	234.453	0.855334	0.000340012
1390	92.6927	1140.3	105.936	19.8681	109.868	144.906	234.906	0.856	0.00106567
1391	92.7594	1140.17	105.821	19.8474	109.847	144.754	234.754	0.856114	0.000330043
1392	92.8262	1140.13	106.097	19.8543	109.854	144.188	234.188	0.855609	0.0005162
1393	92.8929	1140.17	106.179	19.8635	109.863	144.033	234.033	0.855497	0.000176166
1394	92.9596	1140.13	106.126	19.8567	109.857	144.238	234.238	0.855564	0.000121912
1395	93.0264	1140.49	106.745	19.9246	109.925	145.316	235.316	0.854713	0.00132337
1396	93.0931	1140.47	106.569	19.9139	109.914	144.725	234.725	0.855002	0.000329671
1397	93.1598	1140.45	106.124	19.8937	109.894	145.151	235.151	0.855769	0.000823958
1398	93.2266	1140.2	105.955	19.8571	109.857	144.576	234.576	0.855904	0.000562901
1399	93.2933	1140.36	106.018	19.8781	109.878	144.843	234.843	0.855893	0.00031372
1400	93.36	1140.38	106.405	19.8974	109.897	144.444	234.444	0.855236	0.000716997
1401	93.4268	1140.31	106.143	19.878	109.878	144.309	234.309	0.855647	0.000501896
1402	93.4935	1140.51	106.479	19.9148	109.915	144.869	234.869	0.855184	0.000717358
1403	93.5602	1140.57	106.529	19.9244	109.924	145.082	235.082	0.855137	0.000151062
1404	93.627	1140.34	106.035	19.8765	109.877	145.097	235.097	0.855851	0.00101027
1405	93.6937	1140.46	106.154	19.8953	109.895	144.242	234.242	0.85572	0.000310457
1406	93.7604	1140.52	106.357	19.9112	109.911	145.2	235.2	0.855404	0.000394345
1407	93.8272	1140.85	106.759	19.9666	109.967	144.957	234.957	0.854914	0.000961107
1408	93.8939	1140.52	106.452	19.9155	109.916	144.694	234.694	0.855241	0.000829321
1409	93.9606	1140.25	106.072	19.8682	109.868	144.08	234.08	0.855734	0.000861213
1410	94.0274	1140.13	105.903	19.8463	109.846	144.595	234.595	0.855947	0.000390487
1411	94.0941	1141.09	106.507	19.9835	109.983	138.766	228.766	0.855502	0.0020967
1412	94.1608	1139.41	105.509	19.7464	109.746	116.645	206.645	0.856186	0.00360642
1413	94.2276	1131.22	102.004	18.6464	108.646	130.957	220.957	0.857324	0.0164872
1414	94.2943	1123.8	95.0298	17.5122	107.512	126.39	216.39	0.865328	0.0188361
1415	94.361	1115.48	91.7797	16.4222	106.422	118.132	208.132	0.866587	0.016522
1416	94.4278	1106.48	90.3452	15.3145	105.315	128.255	218.255	0.864589	0.016852
1417	94.4945	1096.66	87.0966	14.0505	104.05	112.673	202.673	0.8658	0.0191258
1418	94.5612	1085.84	86.5552	12.7433	102.743	111.115	201.115	0.862134	0.0200479
1419	94.628	1074.42	83.164	11.2852	101.285	130.69	220.69	0.863874	0.0220314
1420	94.6947	1065.46	78.8268	10.109	100.109	124.586	214.586	0.868679	0.0184209
1421	94.7614	1056.91	77.0207	9.04491	99.0449	123.895	213.895	0.869344	0.0161524
1422	94.8282	1049.53	76.0911	8.13774	98.1377	121.002	211.002	0.869004	0.0137658
1423	94.8949	1042.96	75.4173	7.333	97.333	120.784	210.784	0.868605	0.0122091
1424	94.9616	1036.71	74.8427	6.56736	96.5674	117.916	207.916	0.86826	0.0116099
1425	95.0284	1030.07	74.685	5.75874	95.7587	132.642	222.642	0.867231	0.0122896
1426	95.0951	1022.62	73.2283	4.83708	94.8371	117.97	207.97	0.868643	0.0140327
1427	95.1618	1013.91	72.9635	3.7736	93.7736	109.117	199.117	0.867921	0.0161324
1428	95.2286	1005.38	73.2393	2.73463	92.7346	123.229	213.229	0.866516	0.0157879
1429	95.2953	996.283	69.9486	1.61153	91.6115	114.526	204.526	0.871961	0.0178873
1430	95.362	985.499	68.659	0.299835	90.2998	103.997	193.997	0.874013	0.0200902
1431	95.4288	973.95	68.2219	358.901	88.9006	117.77	207.77	0.874971	0.0213767
1432	95.4955	964.524	69.0973	357.756	87.7555	105.414	195.414	0.873861	0.0175106
1433	95.5622	954.68	70.7038	356.552	86.552	94.8136	184.814	0.871797	0.0184494
1434	95.629	942.285	72.005	355.037	85.037	108.575	198.575	0.871078	0.0230529
1435	95.6957	932.169	70.854	353.828	83.8282	105.203	195.203	0.875013	0.018834
1436	95.7624	922.275	70.455	352.646	82.6459	95.9617	185.962	0.877901	0.0183156
1437	95.8292	914.337	71.2374	351.684	81.684	99.7715	189.772	0.878469	0.014754
1438	95.8959	905.665	73.3762	350.61	80.6096	101.684	191.684	0.877028	0.0165222
1439	95.9626	900.658	75.4442	349.97	79.9702	97.0313	187.031	0.87482	0.0100207
1440	96.0294	894.443	77.1117	349.193	79.1928	93.6791	183.679	0.873865	0.0119023
1441	96.0961	887.807	78.6326	348.367	78.3673	110.356	200.356	0.873494	0.0125922
1442	96.1628	881.216	80.0385	347.55	77.5496	102.695	192.695	0.873494	0.0124658
1443	96.2296	872.023	82.0355	346.408	76.4085	91.1678	181.168	0.873726	0.0174008
1444	96.2963	863.646	84.8854	345.338	75.3379	100.87	190.87	0.872396	0.0163671
1445	96.363	855.768	86.0892	344.377	74.3767	96.4559	186.456	0.874054	0.0147421
1446	96.4298	847.319	87.3045	343.353	73.3529	89.4539	179.454	0.876238	0.0157896
1447	96.4965	839.503	89.4427	342.374	72.3736	88.9156	178.916	0.876718	0.0149883
1448	96.5632	833.647	91.4853	341.624	71.624	91.8686	181.869	0.876472	0.0114712
1449	96.63	828.382	93.9147	340.926	70.9263	94.8647	184.865	0.875343	0.0107263
1450	96.6967	824.241	95.8297	340.376	70.3762	92.6857	182.686	0.874538	0.0084388
1451	96.7634	821.006	97.8659	339.923	69.9232	92.05	182.05	0.873028	0.00707112
1452	96.8302	816.726	99.2996	339.376	69.3757	88.5073	178.507	0.873294	0.00834795
1453	96.8969	813.483	101.275	338.922	68.9222	91.6039	181.604	0.872014	0.00702412
1454	96.9636	811.621	103.735	338.602	68.6024	105.96	195.96	0.869021	0.00570727
1455	97.0304	808.307	105.946	338.127	68.1269	98.2017	188.202	0.867479	0.00736833
1456	97.0971	803.917	108.032	337.534	67.5339	89.9685	179.968	0.866969	0.00899061
1457	97.1638	799.324	111.124	336.869	66.869	99.8739	189.874	0.864989	0.0102416
1458	97.2306	793.875	112.483	336.191	66.191	104.455	194.455	0.866698	0.0103873
1459	97.2973	788.403	113.899	335.51	65.5102	97.8728	187.873	0.868449	0.0104564
1460	97.364	778.923	119.029	334.196	64.1961	95.1517	185.152	0.867311	0.0199372
1461	97.4308	778.886	119.008	334.193	64.1931	95.2707	185.271	0.867376	7.97136e-05
1462	97.4975	773.903	121.056	333.537	63.5366	99.3621	189.362	0.868035	0.00996438
1463	97.5642	773.997	121.1	333.544	63.5444	99.1472	189.147	0.867884	0.000192009
1464	97.631	769.574	122.508	332.985	62.9852	80.7444	170.744	0.869238	0.00858528
1465	97.6977	762.32	126.558	331.972	61.9723	81.8431	171.843	0.868796	0.0153688
1466	97.7644	756.682	130.968	331.11	61.1103	92.3891	182.389	0.866594	0.0132388
1467	97.8312	751.245	134.243	330.334	60.3342	83.0841	173.084	0.866228	0.011741
1468	97.8979	745.071	138.563	329.415	59.4149	84.8036	174.804	0.865049	0.0139382
1469	97.9646	739.719	142.994	328.572	58.5724	91.7875	181.788	0.863122	0.0128523
1470	98.0314	734.57	145.679	327.862	57.8616	82.5628	172.563	0.863917	0.0107416
1471	98.0981	729.744	149.413	327.116	57.1158	79.324	169.324	0.862891	0.0112856
1472	98.1648	722.73	154.111	326.079	56.0788	85.3726	175.373	0.86278	0.0156168
1473	98.2316	718.551	157.379	325.428	55.4283	82.6427	172.643	0.862133	0.00981266
1474	98.2983	714.304	160.535	324.778	54.7781	78.0773	168.077	0.861838	0.0097863
1475	98.365	710.043	163.99	324.104	54.1044	79.5326	169.533	0.861222	0.010148
1476	98.4318	702.576	169.949	322.929	52.9292	76.7141	166.714	0.860573	0.017671
1477	98.4985	695.238	175.772	321.775	51.7755	72.8439	162.844	0.860335	0.0173272
1478	98.5652	695.249	175.757	321.778	51.7777	72.9163	162.916	0.860344	3.50782e-05
1479	98.632	688.254	182.144	320.612	50.6123	76.6722	166.672	0.859246	0.0175234
1480	98.6987	681.308	188.524	319.45	49.4496	64.2911	154.291	0.858455	0.0174452
1481	98.7654	666.329	204.245	316.772	46.772	75.8854	165.885	0.855306	0.040164
1482	98.8322	659.387	210.931	315.578	45.5777	61.8181	151.818	0.855275	0.0178281
1483	98.8989	653.579	218.31	314.421	44.4208	61.3797	151.38	0.853221	0.0173713
1484	98.9656	648.004	225.495	313.296	43.2963	70.086	160.086	0.851448	0.0168211
1485	99.0324	644.402	231.188	312.471	42.4708	64.7453	154.745	0.849163	0.0124613
1486	99.0991	638.02	237.471	311.356	41.3559	57.3138	147.314	0.850183	0.0165658
1487	99.1658	633.467	243.644	310.402	40.402	57.4039	147.404	0.849079	0.0141877
1488	99.2326	629.884	248.772	309.624	39.6237	63.4485	153.449	0.848056	0.0115719
1489	99.2993	626.785	253.257	308.944	38.9443	62.3561	152.356	0.847241	0.0100838
1490	99.366	624.437	257.258	308.37	38.3696	60.0936	150.094	0.84601	0.00858074
1491	99.4328	621.983	261.193	307.792	37.7917	58.6918	148.692	0.845093	0.00857796
1492	99.4995	619.841	264.407	307.308	37.3083	59.1522	149.152	0.844611	0.00714423
1493	99.5662	618.195	267.082	306.916	36.9158	59.0242	149.024	0.844054	0.0058108
1494	99.633	616.644	269.743	306.531	36.5314	59.4039	149.404	0.843409	0.00569715
1495	99.6997	615.64	271.961	306.232	36.232	60.5282	150.528	0.842471	0.00450309
1496	99.7664	614.618	273.221	306.028	36.0282	59.7166	149.717	0.842624	0.00300095
1497	99.8332	613.759	275.036	305.78	35.7798	59.0741	149.074	0.841943	0.00371466
1498	99.8999	612.528	276.867	305.502	35.5023	59.3618	149.362	0.841819	0.00408008
1499	99.9666	611.316	278.539	305.242	35.2423	60.0007	150.001	0.841856	0.0038197
1500	100.033	611.046	279.196	305.155	35.1551	60.172	150.172	0.841564	0.00131421
1501	100.1	610.227	280.632	304.948	34.9477	60.2537	150.254	0.84128	0.00305853
1502	100.167	610.172	281.648	304.839	34.8388	61.1243	151.124	0.840287	0.00188261
1503	100.234	609.57	282.53	304.704	34.704	61.1416	151.142	0.840272	0.00197572
1504	100.3	609.586	282.686	304.689	34.6891	60.217	150.217	0.840084	0.00028889
1505	100.367	609.63	283.085	304.651	34.6508	60.6243	150.624	0.839597	0.00074241
1506	100.434	609.378	283.647	304.574	34.5743	61.3672	151.367	0.839389	0.00113988
1507	100.501	609.073	284.341	304.48	34.4803	61.1464	151.146	0.839126	0.00140195
1508	100.567	609.375	284.38	304.498	34.4979	62.113	152.113	0.838625	0.000563789
1509	100.634	609.123	284.505	304.467	34.4668	61.6558	151.656	0.838879	0.000521582
1510	100.701	608.722	284.925	304.394	34.3944	62.4981	152.498	0.839051	0.0010728
1511	100.767	608.757	284.967	304.393	34.3925	62.3791	152.379	0.838953	0.0001013
1512	100.834	608.41	285.222	304.341	34.3412	62.5076	152.508	0.839218	0.000797607
1513	100.901	608.207	285.345	304.314	34.314	62.8242	152.824	0.839399	0.000437855
1514	100.968	607.96	285.422	304.288	34.2884	63.4542	153.454	0.839696	0.000478337
1515	101.034	608.543	285.329	304.339	34.3395	63.8668	153.867	0.838902	0.00109174
1516	101.101	608.325	285.612	304.295	34.2945	64.8598	154.86	0.838941	0.000659362
1517	101.168	608.4	285.663	304.295	34.2945	65.0988	155.099	0.838773	0.000167488
1518	101.235	608.761	285.557	304.331	34.3313	65.1453	155.145	0.838332	0.000696293
1519	101.301	608.332	285.832	304.272	34.272	64.9531	154.953	0.838702	0.00094362
1520	101.368	608.532	285.644	304.306	34.3058	64.8035	154.803	0.838592	0.000507178
1521	101.435	608.372	285.753	304.283	34.283	64.9062	154.906	0.838722	0.000358233
1522	101.502	608.248	285.79	304.27	34.2704	64.2904	154.29	0.838874	0.000239011
1523	101.568	608.229	285.746	304.274	34.2737	65.1427	155.143	0.838947	8.7522e-05
1524	101.635	608.494	285.55	304.313	34.313	65.1147	155.115	0.838747	0.000609229
1525	101.702	609.039	285.309	304.377	34.3769	66.0153	156.015	0.838167	0.00110107
1526	101.768	608.833	285.605	304.331	34.3314	65.5635	155.563	0.838172	0.000666292
1527	101.835	608.677	285.692	304.311	34.3112	66.1262	156.126	0.838319	0.000329626
1528	101.902	608.911	285.624	304.335	34.335	66.7869	156.787	0.838033	0.000450071
1529	101.969	608.859	285.65	304.329	34.3285	65.3867	155.387	0.838086	0.000107994
1530	102.035	609.08	285.61	304.348	34.3485	65.846	155.846	0.83779	0.000415587
1531	102.102	608.46	285.69	304.296	34.296	65.7862	155.786	0.838653	0.00115476
1532	102.169	608.78	285.575	304.331	34.3307	66.4266	156.427	0.838285	0.000627641
1533	102.236	608.505	285.745	304.293	34.2934	66.115	156.115	0.838526	0.000597797
1534	102.302	608.367	285.838	304.274	34.2739	65.9906	155.991	0.838642	0.000307419
1535	102.369	608.756	285.674	304.319	34.3187	66.4981	156.498	0.838217	0.000780945
1536	102.436	608.547	285.808	304.29	34.2898	66.2982	156.298	0.838397	0.000459176
1537	102.503	608.712	285.713	304.311	34.3115	66.7738	156.774	0.838243	0.000352401
1538	102.569	608.706	285.82	304.3	34.2999	66.4936	156.494	0.838142	0.000197216
1539	102.636	608.669	285.788	304.301	34.3006	66.3723	156.372	0.838231	8.95067e-05
1540	102.703	608.205	285.835	304.263	34.2627	67.1602	157.16	0.838891	0.000862386
1541	102.769	608.525	285.662	304.304	34.3035	66.2587	156.259	0.838583	0.000673176
1542	102.836	609.024	285.651	304.34	34.3402	66.3222	156.322	0.837833	0.000922001
1543	102.903	608.898	285.422	304.355	34.3551	66.7569	156.757	0.838264	0.000483527
1544	102.97	608.418	285.967	304.264	34.2641	66.435	156.435	0.838429	0.00134283
1545	103.036	608.682	285.73	304.308	34.3076	65.9865	155.987	0.838272	0.00065623
1546	103.103	608.599	285.539	304.322	34.3216	66.7644	156.764	0.838598	0.000384093
1547	103.17	609.019	285.626	304.342	34.3425	66.4658	156.466	0.837866	0.000792804
1548	103.237	608.503	285.892	304.278	34.2779	66.9881	156.988	0.838377	0.00107391
1549	103.303	608.717	285.63	304.32	34.3204	66.3476	156.348	0.838323	0.000624653
1550	103.37	608.939	285.584	304.341	34.3411	67.0736	157.074	0.838032	0.000419858
1551	103.437	608.557	285.817	304.29	34.2895	66.7825	156.782	0.838373	0.000828296
1552	103.504	608.486	285.863	304.28	34.2797	66.9649	156.965	0.838433	0.000156576
1553	103.57	608.542	285.723	304.298	34.2983	67.1425	157.142	0.838494	0.000278619
1554	103.637	607.072	286.847	304.077	34.0766	70.8706	160.871	0.839574	0.00342141
1555	103.704	606.716	286.938	304.042	34.0419	71.0342	161.034	0.840025	0.000679479
1556	103.77	609.051	285.584	304.349	34.3491	66.2761	156.276	0.837861	0.00499103
1557	103.837	608.517	285.579	304.312	34.3116	66.889	156.889	0.838683	0.000987517
1558	103.904	608.681	285.562	304.325	34.325	65.8821	155.882	0.838448	0.000305909
1559	103.971	608.624	285.758	304.301	34.3005	66.8637	156.864	0.838332	0.00037698
1560	104.037	609.089	285.572	304.353	34.3531	66.912	156.912	0.837815	0.000927097
1561	104.104	608.785	285.735	304.314	34.3144	66.1451	156.145	0.83811	0.000638486
1562	104.171	608.506	285.734	304.295	34.2946	66.5076	156.508	0.838537	0.000516469
1563	104.238	608.59	285.79	304.295	34.2948	66.6674	156.667	0.83835	0.000187629
1564	104.304	608.542	285.791	304.291	34.2912	66.2671	156.267	0.838422	8.88728e-05
1565	104.371	608.963	285.647	304.336	34.3363	66.26	156.26	0.83793	0.000822201
1566	104.438	608.958	285.542	304.347	34.3469	66.5253	156.525	0.838046	0.000194221
1567	104.505	608.51	285.791	304.289	34.2889	66.4118	156.412	0.838472	0.000949045
1568	104.571	609.033	285.633	304.343	34.3427	67.1892	157.189	0.837837	0.0010114
1569	104.638	608.984	285.756	304.326	34.3264	67.2858	157.286	0.837784	0.000244325
1570	104.705	608.727	285.836	304.3	34.2997	65.4918	155.492	0.838093	0.000498344
1571	104.771	608.619	285.815	304.294	34.2942	65.826	155.826	0.83828	0.000203465
1572	104.838	609.835	285.255	304.439	34.4395	67.45	157.45	0.837008	0.0024762
1573	104.905	609.032	285.505	304.356	34.356	66.4972	156.497	0.837973	0.00155597
1574	104.972	609.088	285.466	304.364	34.3641	66.6393	156.639	0.837928	0.0001276
1575	105.038	609.088	285.466	304.364	34.3641	66.6393	156.639	0.837928	0
1576	105.105	609.144	285.545	304.36	34.3599	66.4892	156.489	0.83776	0.00017897
1577	105.172	608.958	285.612	304.34	34.3396	66.4957	156.496	0.837974	0.000365764
1578	105.239	609.149	285.447	304.37	34.3705	66.3312	156.331	0.837855	0.000467088
1579	105.305	609.142	285.641	304.35	34.3497	66.879	156.879	0.837663	0.000359151
1580	105.372	608.712	285.71	304.312	34.3118	66.187	156.187	0.838249	0.000806499
1581	105.439	608.898	285.591	304.338	34.3375	66.4936	156.494	0.838087	0.000409444
1582	105.506	608.701	285.8	304.302	34.3016	66.1654	156.165	0.83817	0.000531299
1583	105.572	608.43	285.942	304.267	34.2675	65.6554	155.655	0.838437	0.000566455
1584	105.639	609.024	285.738	304.331	34.3312	66.1108	156.111	0.837742	0.0011621
1585	105.706	608.717	285.612	304.322	34.3224	66.3564	156.356	0.838342	0.000613135
1586	105.772	608.739	285.803	304.304	34.304	65.8494	155.849	0.838109	0.000355553
1587	105.839	608.896	285.602	304.336	34.3362	65.5295	155.529	0.838078	0.000471718
1588	105.906	608.315	285.787	304.275	34.2755	66.0543	156.054	0.838774	0.00112857
1589	105.973	608.889	285.644	304.331	34.3313	66.5463	156.546	0.838047	0.00109398
1590	106.039	608.692	285.648	304.317	34.3168	66.6847	156.685	0.838343	0.000364502
1591	106.106	608.863	285.513	304.343	34.3431	66.1109	156.111	0.838222	0.000403154
1592	106.173	608.646	285.76	304.302	34.3018	66.2882	156.288	0.838296	0.00060834
1593	106.24	608.976	285.499	304.353	34.3527	66.886	156.886	0.838064	0.000780273
1594	106.306	608.224	285.843	304.263	34.2631	65.7319	155.732	0.838855	0.00153076
1595	106.373	608.493	285.852	304.281	34.2813	66.7863	156.786	0.838434	0.000497645
1596	106.44	608.415	285.776	304.284	34.2837	65.7516	155.752	0.838632	0.000200459
1597	106.507	608.569	285.67	304.306	34.3057	65.7906	155.791	0.838508	0.000344891
1598	106.573	608.5	285.712	304.297	34.2965	65.9446	155.945	0.838569	0.000147453
1599	106.64	608.493	285.831	304.284	34.2835	66.75	156.75	0.838456	0.000221062
1600	106.707	608.697	285.569	304.325	34.3254	66.5613	156.561	0.838418	0.000613788
1601	106.773	608.701	285.688	304.313	34.3133	67.536	157.536	0.838286	0.000220425
1602	106.84	608.667	285.692	304.31	34.3104	66.5179	156.518	0.838334	6.35953e-05
1603	106.907	608.753	285.553	304.331	34.3311	66.4779	156.478	0.838348	0.000303281
1604	106.974	609.164	285.557	304.36	34.36	66.7851	156.785	0.837716	0.000759979
1605	107.04	608.53	285.741	304.296	34.2956	66.3755	156.375	0.838494	0.0012213
1606	107.107	608.811	285.695	304.32	34.3204	67.263	157.263	0.838113	0.000526907
1607	107.174	608.651	285.671	304.311	34.3115	66.2918	156.292	0.838381	0.000298966
1608	107.241	608.728	285.686	304.315	34.3154	66.6148	156.615	0.838248	0.000145141
1609	107.307	609.003	285.53	304.351	34.3513	67.1212	157.121	0.837991	0.000584689
1610	107.374	608.873	285.712	304.323	34.323	66.8295	156.829	0.837999	0.00041374
1611	107.441	609.026	285.719	304.333	34.3333	66.6391	156.639	0.837759	0.000283215
1612	107.508	608.893	285.726	304.323	34.3229	66.5988	156.599	0.837954	0.000247232
1613	107.574	608.937	285.679	304.331	34.331	66.4485	156.448	0.837936	0.000119557
1614	107.641	609.054	285.553	304.353	34.3526	66.2338	156.234	0.83789	0.000318838
1615	107.708	609.156	285.765	304.338	34.3377	66.6643	156.664	0.837512	0.000435478
1616	107.774	608.934	285.859	304.312	34.3121	66.9133	156.913	0.837753	0.000446086
1617	107.841	608.877	285.908	304.303	34.3029	66.7768	156.777	0.837789	0.000138703
1618	107.908	608.688	285.732	304.308	34.3078	66.7856	156.786	0.838261	0.000476779
1619	107.975	608.643	285.826	304.295	34.2947	67.2753	157.275	0.838232	0.000193136
1620	108.041	608.735	285.746	304.31	34.3096	66.299	156.299	0.838175	0.000225299
1621	108.108	608.692	285.767	304.304	34.3045	66.1734	156.173	0.838219	8.71912e-05
1622	108.175	608.69	285.638	304.318	34.3177	67.5961	157.596	0.838356	0.000237438
1623	108.242	608.883	285.761	304.319	34.3186	66.5067	156.507	0.837933	0.000422694
1624	108.308	608.927	285.621	304.336	34.3364	67.3629	157.363	0.838011	0.000271918
1625	108.375	608.71	285.724	304.31	34.3101	66.4621	156.462	0.838236	0.000445221
1626	108.442	608.631	285.748	304.302	34.3021	66.7115	156.711	0.838331	0.000151295
1627	108.509	608.571	285.806	304.292	34.2917	66.5543	156.554	0.838362	0.000155474
1628	108.575	608.825	285.599	304.331	34.3315	66.599	156.599	0.838191	0.000607151
1629	108.642	608.677	285.951	304.284	34.2841	66.5184	156.518	0.83805	0.000707134
1630	108.709	608.787	285.734	304.315	34.3146	67.9308	157.931	0.838109	0.00045046
1631	108.775	611.603	286.775	304.407	34.4073	80.3214	170.321	0.832721	0.00555482
1632	108.842	613.452	287.65	304.449	34.4486	99.3503	189.35	0.828986	0.00378284
1633	108.909	614.354	289.773	304.289	34.2892	92.3406	182.341	0.825391	0.00426796
1634	108.976	611.465	295.09	303.515	33.5152	78.6051	168.605	0.82434	0.0111926
1635	109.042	608.244	301.18	302.632	32.6324	93.8381	183.838	0.823185	0.0127437
1636	109.109	604.463	304.59	302.002	32.0022	88.6386	178.639	0.825724	0.00941775
1637	109.176	599.296	311.564	300.893	30.8934	78.9928	168.993	0.827148	0.0160557
1638	109.243	596.535	318.357	299.963	29.9627	83.044	173.044	0.825187	0.0135631
1639	109.309	595.098	324.579	299.175	29.175	78.0409	168.041	0.82182	0.0118119
1640	109.376	591.91	331.104	298.239	28.2392	60.0557	150.056	0.821194	0.0134314
1641	109.443	588.177	338.562	297.163	27.1628	61.0002	151	0.820895	0.0154272
1642	109.51	584.68	344.605	296.263	26.2633	73.6577	163.658	0.821649	0.0129153
1643	109.576	582.067	349.106	295.594	25.5941	70.445	160.445	0.822354	0.00962717
1644	109.643	581.044	352.506	295.141	25.1414	67.3813	157.381	0.82137	0.0065675
1645	109.71	580.62	356.325	294.671	24.6708	70.9981	160.998	0.819108	0.00710711
1646	109.776	580.365	359.44	294.29	24.2898	70.69	160.69	0.817149	0.00578129
1647	109.843	578.962	362.554	293.847	23.8469	67.8874	157.887	0.81717	0.00631724
1648	109.91	578.958	364.791	293.581	23.5808	67.4175	157.417	0.815512	0.00413824
1649	109.977	578.024	367.522	293.207	23.2068	77.9446	167.945	0.815091	0.0053379
1650	110.043	576.972	369.279	292.943	22.9431	75.6547	165.655	0.815608	0.00378893
1651	110.11	575.128	371.542	292.579	22.5795	72.9625	162.962	0.817134	0.00540041
1652	110.177	574.577	374.631	292.182	22.1815	71.8169	161.817	0.815901	0.00580368
1653	110.244	575.924	377.409	291.912	21.9121	87.0538	177.054	0.811662	0.00571092
1654	110.31	575.444	379.109	291.683	21.6827	93.972	183.972	0.811319	0.00326753
1655	110.377	573.926	382.195	291.235	21.235	80.7249	170.725	0.811845	0.00636245
1656	110.444	571.384	388.824	290.308	20.3083	74.2211	164.221	0.811892	0.0131321
1657	110.511	571.561	394.441	289.625	19.6253	91.3006	181.301	0.808037	0.0103956
1658	110.577	569.679	398.992	288.981	18.9806	77.7053	167.705	0.80854	0.00910888
1659	110.644	563.873	407.892	287.638	17.6382	65.719	155.719	0.813563	0.0196553
1660	110.711	562.758	416.721	286.494	16.494	68.3011	158.301	0.810743	0.0164612
1661	110.777	561.638	423.117	285.649	15.6494	56.2361	146.236	0.809458	0.0120111
1662	110.844	559.496	430.795	284.606	14.6058	57.2595	147.259	0.809576	0.0147441
1663	110.911	559.183	437.477	283.746	13.7464	62.5861	152.586	0.807111	0.0123734
1664	110.978	555.683	450.258	282.009	12.0089	47.3927	137.393	0.808152	0.0245119
1665	111.044	554.042	457.604	281.022	11.0222	52.549	142.549	0.808414	0.0139223
1666	111.111	553.695	458.007	280.962	10.9617	53.4674	143.467	0.808903	0.000984833
1667	111.178	556.265	462.518	280.441	10.4414	53.8505	143.85	0.802682	0.00960363
1668	111.245	556.382	466.974	279.864	9.86438	48.4064	138.406	0.801016	0.00824595
1669	111.311	555.682	477.495	278.474	8.47388	48.423	138.423	0.799192	0.0195025
1670	111.378	554.486	482.067	277.852	7.85159	52.657	142.657	0.800183	0.00874172
1671	111.445	552.224	486.421	277.242	7.24175	45.8897	135.89	0.803273	0.00907547
1672	111.512	550.679	492.639	276.404	6.40361	39.7176	129.718	0.804743	0.0118526
1673	111.578	551.284	499.319	275.536	5.53564	43.0675	133.068	0.802345	0.0124067
1674	111.645	550.974	505.972	274.656	4.65648	38.374	128.374	0.801824	0.0123182
1675	111.712	550.298	512.401	273.803	3.80261	34.8808	124.881	0.802194	0.0119578
1676	111.778	549.998	518.33	273.018	3.01828	35.419	125.419	0.802095	0.010981
1677	111.845	551.198	523.354	272.362	2.36153	41.899	131.899	0.799442	0.00955434
1678	111.912	551.879	528.504	271.682	1.68171	32.2874	122.287	0.797847	0.00960929
1679	111.979	550.819	539.712	270.192	0.192316	21.9505	111.95	0.799468	0.0208235
1680	112.045	550.07	552.01	268.565	358.565	28.2641	118.264	0.801099	0.0227905
1681	112.112	549.744	563.711	267.021	357.021	13.4088	103.409	0.802537	0.0216517
1682	112.179	551.409	577.079	265.243	355.243	19.6588	109.659	0.801131	0.0249189
1683	112.246	554.217	587.698	263.806	353.806	17.1163	107.116	0.797836	0.0203161
1684	112.312	556.996	601.748	261.906	351.906	7.97367	97.9737	0.795967	0.0264938
1685	112.379	559.106	615.608	260.04	350.04	17.8698	107.87	0.796135	0.0259319
1686	112.446	559.096	615.551	260.047	350.047	18.0459	108.046	0.796135	0.000107375
1687	112.513	561.439	627.791	258.388	348.388	9.20606	99.2061	0.796112	0.0230519
1688	112.579	564.964	637.918	256.969	346.969	1.58655	91.5865	0.79374	0.0198353
1689	112.646	567.532	650.15	255.302	345.302	12.619	102.619	0.794549	0.023118
1690	112.713	571.383	657.607	254.205	344.205	10.6669	100.667	0.791305	0.0155241
1691	112.779	574.27	667.055	252.882	342.882	5.47219	95.4722	0.791133	0.0182744
1692	112.846	578.58	676.49	251.5	341.5	12.8694	102.869	0.788882	0.0191867
1693	112.913	582.291	682.874	250.525	340.525	14.0964	104.096	0.786233	0.0136587
1694	112.98	584.746	690.419	249.456	339.456	7.97188	97.9719	0.786741	0.0146752
1695	113.046	589.087	696.814	248.44	338.44	10.9861	100.986	0.783495	0.0142978
1696	113.113	591.439	705.36	247.251	337.251	11.4463	101.446	0.785427	0.0163959
1697	113.18	594.612	710.102	246.494	336.494	12.6638	102.664	0.783476	0.0105522
1698	113.247	597.66	714.865	245.737	335.737	11.7875	101.788	0.781887	0.0104607
1699	113.313	599.559	720.349	244.954	334.954	5.17395	95.174	0.782926	0.0107358
1700	113.38	602.73	723.757	244.353	334.353	1.46444	91.4644	0.780324	0.00860963
1701	113.447	605.547	727.958	243.671	333.671	2.66261	92.6626	0.779046	0.00935656
1702	113.514	607.245	733.783	242.861	332.861	11.2665	101.267	0.781088	0.0112227
1703	113.58	609.103	737.777	242.264	332.264	9.06585	99.0658	0.781441	0.00814864
1704	113.647	610.823	743.028	241.527	331.527	5.50656	95.5066	0.783212	0.0102199
1705	113.714	613.109	746.901	240.918	330.918	7.65441	97.6544	0.782953	0.00831929
1706	113.78	616.655	749.412	240.386	330.386	13.5979	103.598	0.779512	0.00803677
1707	113.847	619.345	753.197	239.757	329.757	11.8088	101.809	0.778693	0.00858832
1708	113.914	622.009	758.264	238.979	328.979	6.35083	96.3508	0.779229	0.0105897
1709	113.981	625.17	762.773	238.231	328.231	5.85555	95.8555	0.778582	0.0101865
1710	114.047	628.289	766.05	237.627	327.627	14.6917	104.692	0.776912	0.00836721
1711	114.114	631.044	768.553	237.136	327.136	7.36065	97.3607	0.775116	0.0068857
1712	114.181	633.752	773.227	236.399	326.399	3.89473	93.8947	0.775664	0.00999065
1713	114.248	637.145	775.036	235.935	325.935	3.5076	93.5076	0.772312	0.00711378
1714	114.314	639.751	778.861	235.3	325.3	4.46188	94.4619	0.772331	0.00856059
1715	114.381	641.98	781.934	234.779	324.779	3.81376	93.8138	0.772209	0.00702367
1716	114.448	644.333	783.336	234.434	324.434	2.21285	92.2128	0.770163	0.00506472
1717	114.515	645.733	784.838	234.154	324.154	3.03612	93.0361	0.769681	0.00379913
1718	114.581	647.029	786.701	233.842	323.842	5.52387	95.5239	0.769768	0.00419839
1719	114.648	647.845	787.615	233.674	323.674	6.1837	96.1837	0.76955	0.00226701
1720	114.715	648.857	789.875	233.341	323.341	6.47666	96.4767	0.770532	0.00458
1721	114.781	649.638	789.396	233.329	323.329	6.749	96.749	0.768843	0.00169565
1722	114.848	649.957	791.121	233.113	323.113	6.21975	96.2197	0.77028	0.0032452
1723	114.915	651.117	790.659	233.068	323.068	9.0446	99.0446	0.768052	0.00230891
1724	114.982	651.342	791.269	232.982	322.982	9.38113	99.3811	0.768398	0.00120252
1725	115.048	651.501	792.399	232.844	322.844	6.21756	96.2176	0.769423	0.00211147
1726	115.115	652.432	793.437	232.653	322.653	11.908	101.908	0.769215	0.00257906
1727	115.182	651.642	795.796	232.462	322.462	14.1761	104.176	0.773029	0.00460219
1728	115.249	650.976	800.942	231.962	321.962	9.9322	99.9322	0.779834	0.00959757
1729	115.315	654.299	800.003	231.783	321.783	13.3115	103.311	0.773928	0.00638592
1730	115.382	657.161	798.15	231.74	321.74	5.57405	95.574	0.767647	0.00630791
1731	115.449	660.581	798.978	231.355	321.355	5.7574	95.7574	0.763647	0.00650834
1732	115.516	662.669	799.563	231.11	321.11	12.1555	102.155	0.761313	0.0040108
1733	115.582	663.687	803.135	230.636	320.636	8.71122	98.7112	0.764021	0.00687054
1734	115.649	665.052	807	230.103	320.103	4.38223	94.3822	0.766636	0.00758123
1735	115.716	667.342	811.317	229.444	319.444	13.2228	103.223	0.768559	0.00903843
1736	115.782	668.275	814.709	229.006	319.006	14.1564	104.156	0.771349	0.00650787
1737	115.849	668.832	817.481	228.67	318.67	7.82956	97.8296	0.77395	0.00523031
1738	115.916	670.277	823.239	227.952	317.952	6.25811	96.2581	0.779038	0.0109807
1739	115.983	674.437	820.844	227.813	317.813	7.29821	97.2982	0.770358	0.00888044
1740	116.049	677.173	822.766	227.364	317.364	4.43044	94.4304	0.76902	0.00618469
1741	116.116	680.326	825.677	226.774	316.774	8.0681	98.0681	0.768418	0.00793745
1742	116.183	681.951	829.212	226.267	316.267	9.76427	99.7643	0.770735	0.00719634
1743	116.25	683.974	832.854	225.714	315.714	5.40536	95.4054	0.772723	0.0077064
1744	116.316	686.561	838.646	224.902	314.902	7.4945	97.4945	0.776857	0.011734
1745	116.383	689.887	841.869	224.27	314.27	10.12	100.12	0.776784	0.0085663
1746	116.45	694.985	839.943	223.951	313.951	14.6962	104.696	0.767663	0.0100805
1747	116.517	698.695	842.587	223.328	313.328	4.23332	94.2333	0.766466	0.00842693
1748	116.583	703.532	846.811	222.441	312.441	176.422	266.422	0.766103	0.0118779
1749	116.65	708.429	849.966	221.644	311.644	3.55927	93.5593	0.764371	0.0107757
1750	116.717	710.343	853.916	221.084	311.084	11.7469	101.747	0.767515	0.00811845
1751	116.783	712.621	860.426	220.263	310.263	4.28493	94.2849	0.773901	0.0127576
1752	116.85	716.189	865.453	219.449	309.449	179.909	269.909	0.77681	0.0114025
1753	116.917	721.448	866.863	218.769	308.769	6.52615	96.5261	0.772696	0.0100717
1754	116.984	725.999	868.098	218.173	308.173	0.0892009	90.0892	0.769249	0.00872181
1755	117.05	731.172	870.985	217.366	307.366	170.042	260.042	0.767609	0.0109569
1756	117.117	740.317	879.872	215.624	305.624	172.478	262.478	0.770765	0.0235881
1757	117.184	744.021	885.668	214.751	304.751	170.859	260.859	0.775578	0.0127229
1758	117.251	743.976	885.251	214.789	304.789	170.35	260.35	0.774992	0.000776259
1759	117.317	748.437	888.94	214.001	304.001	170.951	260.951	0.775962	0.0107089
1760	117.384	753.59	891.471	213.223	303.223	171.93	261.93	0.774583	0.0106186
1761	117.451	763.04	897.023	211.724	301.724	171.894	261.894	0.773863	0.0202735
1762	117.518	767.221	899.359	211.068	301.068	176.711	266.711	0.773522	0.00885962
1763	117.584	770.827	900.522	210.562	300.562	172.405	262.405	0.771952	0.00700729
1764	117.651	774.848	902.285	209.962	299.962	171.067	261.067	0.771021	0.00812186
1765	117.718	776.735	905.23	209.537	299.537	177.857	267.857	0.774019	0.00646923
1766	117.784	779.597	905.44	209.181	299.181	175.545	265.545	0.771761	0.00530915
1767	117.851	783.047	908.281	208.578	298.578	173.08	263.08	0.773281	0.00826808
1768	117.918	784.92	907.82	208.382	298.382	170.371	260.371	0.77088	0.00356723
1769	117.985	787.923	911.131	207.805	297.805	167.473	257.473	0.773667	0.00826775
1770	118.051	790.477	912.611	207.401	297.401	169.862	259.862	0.773904	0.00546013
1771	118.118	791.915	914.144	207.13	297.13	167.275	257.275	0.775206	0.00388874
1772	118.185	793.304	914.522	206.937	296.937	168.902	258.902	0.77466	0.00266255
1773	118.252	794.202	914.028	206.858	296.858	167.848	257.848	0.773093	0.00189655
1774	118.318	794.769	914.748	206.744	296.744	168.699	258.699	0.77381	0.00169544
1775	118.385	795.754	914.258	206.654	296.654	168.669	258.669	0.772182	0.00203484
1776	118.452	796.31	914.576	206.566	296.566	169.666	259.666	0.772247	0.00118456
1777	118.519	797.507	917.175	206.261	296.261	172.296	262.296	0.775568	0.00529235
1778	118.585	798.065	916.801	206.215	296.215	172.109	262.109	0.774491	0.00124332
1779	118.652	798.721	917.753	206.077	296.077	170.538	260.538	0.775536	0.00213895
1780	118.719	798.83	917.853	206.058	296.058	170.328	260.328	0.775614	0.000272862
1781	118.785	799.097	917.436	206.05	296.05	171.813	261.813	0.774704	0.000915183
1782	118.852	798.932	917.337	206.076	296.076	172.35	262.35	0.774674	0.000355348
1783	118.919	799.208	917.122	206.055	296.055	172.549	262.549	0.774094	0.000646432
1784	118.986	798.91	916.094	206.154	296.154	170.703	260.703	0.772627	0.00198112
1785	119.052	799.453	916.67	206.052	296.052	173.516	263.516	0.773143	0.001464
1786	119.119	799.198	916.533	206.092	296.092	173.88	263.88	0.773122	0.00053484
1787	119.186	799.391	917.06	206.037	296.037	173.398	263.398	0.77384	0.00103805
1788	119.253	799.373	916.718	206.059	296.059	172.666	262.666	0.773288	0.000632083
1789	119.319	799.316	917.706	206.007	296.007	171.924	261.924	0.774976	0.00183034
1790	119.386	799.414	917.324	206.018	296.018	172.701	262.701	0.774261	0.000730217
1791	119.453	799.719	916.714	206.017	296.017	173.823	263.823	0.772999	0.00126152
1792	119.52	799.496	917.619	205.99	295.99	172.236	262.236	0.774686	0.00172498
1793	119.586	799.786	917.16	205.982	295.982	174.905	264.905	0.773688	0.00100401
1794	119.653	799.721	916.961	206.002	296.002	174.369	264.369	0.773409	0.000387667
1795	119.72	799.645	917.108	206.002	296.002	173.685	263.685	0.773715	0.000305718
1796	119.786	799.756	916.601	206.019	296.019	175.247	265.247	0.772782	0.000959856
1797	119.853	799.718	916.506	206.03	296.03	174.954	264.954	0.772654	0.000188702
1798	119.92	799.582	917.029	206.015	296.015	175.582	265.582	0.773635	0.00100023
1799	119.987	799.433	916.674	206.055	296.055	175.478	265.478	0.773165	0.000713014
1800	120.053	799.336	917.155	206.038	296.038	173.079	263.079	0.774044	0.000907904
1801	120.12	799.442	915.501	206.124	296.124	173.004	263.004	0.77121	0.00306538
1802	120.187	799.648	916.47	206.041	296.041	175.7	265.7	0.772653	0.00183196
1803	120.254	799.778	916.679	206.012	296.012	175.506	265.506	0.772894	0.000455815
1804	120.32	799.657	917.144	205.999	295.999	174.438	264.438	0.773765	0.000888648
1805	120.387	799.629	917.512	205.98	295.98	174.229	264.229	0.7744	0.000682578
1806	120.454	799.758	917.035	205.993	295.993	175.716	265.716	0.773501	0.000915207
1807	120.521	799.629	917.105	206.005	296.005	174.979	264.979	0.773722	0.000272497
1808	120.587	799.873	916.494	206.011	296.011	175.832	265.832	0.772509	0.00121681
1809	120.654	799.396	915.422	206.135	296.135	174.138	264.138	0.771116	0.00216987
1810	120.721	799.481	915.838	206.099	296.099	173.715	263.715	0.771737	0.000784942
1811	120.787	799.343	917.103	206.04	296.04	174.758	264.758	0.773951	0.00235364
1812	120.854	798.861	915.273	206.21	296.21	172.492	262.492	0.771305	0.00349917
1813	120.921	799.059	915.287	206.185	296.185	171.797	261.797	0.771167	0.00036594
1814	120.988	799.324	916.774	206.062	296.062	174.99	264.99	0.773421	0.00279402
1815	121.054	799.414	917.069	206.033	296.033	174.675	264.675	0.773838	0.000570652
1816	121.121	799.491	916.967	206.03	296.03	173.991	263.991	0.773605	0.000236979
1817	121.188	799.384	917.575	206.007	296.007	174.678	264.678	0.774702	0.00114068
1818	121.255	799.2	916.871	206.071	296.071	172.432	262.432	0.773682	0.00134462
1819	121.321	799.686	917.385	205.981	295.981	174.897	264.897	0.774142	0.00130726
1820	121.388	799.598	917.984	205.956	295.956	172.745	262.745	0.775209	0.00111944

### Sheet: Mask31.5.-Act
Time Interval	Act
00:00	0
00:30	2.4479
01:00	1.08481
01:30	1.60484
02:00	2.72314

### Sheet: Alignment
ID	Date	Align Dir ax	Align R ax	Align P ax	n
Mask31.5.	24-Aug-2024 11:11:05	247.626	0.365416	1.24326e-105	1809

### Sheet: Orientation
ID	Date	Ori Dir uni	Ori R uni	Ori P uni	Ori Dir ax	Ori R ax	Ori P ax	n
Mask31.5.	24-Aug-2024 11:11:05	145.616	0.529899	2.50288e-221	162.769	0.38969	4.94516e-120	1809
