## Supplementary material for "Applying advanced circular statistics: magnetic orientation of green toad larvae": Data and Scripts: W_II North 3-1-1839.xlsx

### Sheet: Info
ID	Date	fps	fgi	StartFrame	EndFrame
W_II North 3	24-Aug-2024 11:11:50	14.985	1	1	1839

### Sheet: Mask30.5.
Frame	Duration	X	Y	Ori (gN)	Ori (mN)	Align (gN)	Align (mN)	r-value	Act
1	0								0
2	0.0667334								0
3	0.133467	992.579	682.816	172.624	262.624	72.7694	162.769	0.263511	0
4	0.2002	967.728	692.338	182.554	272.554	56.1783	146.178	0.27934	0.0495594
5	0.266934	955.846	703.213	186.59	276.59	38.9972	128.997	0.301306	0.0299972
6	0.333667	942.017	716.016	190.575	280.575	58.849	148.849	0.328741	0.0350955
7	0.4004	928.743	723.876	194.132	284.132	56.9882	146.988	0.348337	0.0287291
8	0.467134	912.237	735.994	197.813	287.813	50.2296	140.23	0.378507	0.0381334
9	0.533867	898.009	744.085	200.756	290.756	60.659	150.659	0.401488	0.0304803
10	0.600601	883.434	752.678	203.405	293.405	46.8063	136.806	0.426528	0.0315106
11	0.667334	870.144	763.676	205.239	295.239	55.9748	145.975	0.455388	0.0321237
12	0.734067	860.23	769.662	206.685	296.685	51.246	141.246	0.473494	0.0215675
13	0.800801	854.987	773.298	207.358	297.358	57.7212	147.721	0.483962	0.0118824
14	0.867534	848.177	775.912	208.404	298.404	57.0111	147.011	0.494196	0.0135831
15	0.934268	842.914	778.123	209.164	299.164	59.7878	149.788	0.502524	0.0106312
16	1.001	837.393	781.104	209.866	299.866	60.4451	150.445	0.51242	0.0116842
17	1.06773	832.816	782.272	210.563	300.563	59.1668	149.167	0.518591	0.00879804
18	1.13447	829.49	783.272	211.043	301.043	55.0018	145.002	0.523362	0.00646681
19	1.2012	824.624	786.163	211.579	301.579	58.7532	148.753	0.532671	0.0105408
20	1.26793	820.943	786.84	212.132	302.132	61.3597	151.36	0.537361	0.00697049
21	1.33467	815.801	787.288	212.94	302.94	59.0894	149.089	0.543213	0.00961141
22	1.4014	811.93	788.486	213.445	303.445	61.5461	151.546	0.549028	0.00754678
23	1.46813	806.831	790.831	214.012	304.012	64.135	154.135	0.557932	0.0104519
24	1.53487	804.462	790.936	214.374	304.374	66.3007	156.301	0.560573	0.00441546
25	1.6016	798.557	793.096	215.058	305.058	64.3768	154.377	0.570142	0.0117087
26	1.66834	796.309	794.153	215.287	305.287	64.1317	154.132	0.574163	0.00462709
27	1.73507	795.338	794.558	215.391	305.391	64.3531	154.353	0.575824	0.00195889
28	1.8018	791.966	796.237	215.716	305.716	59.8882	149.888	0.582019	0.00701558
29	1.86854	790.494	797.572	215.792	305.792	59.3787	149.379	0.585639	0.00370049
30	1.93527	788.388	798.646	215.987	305.987	62.6339	152.634	0.589558	0.00440225
31	2.002	786.639	799.653	216.136	306.136	63.1414	153.141	0.592991	0.0037583
32	2.06874	785.751	799.8	216.249	306.249	63.5063	153.506	0.594189	0.00167664
33	2.13547	785.252	800.271	216.271	306.271	64.0105	154.01	0.595447	0.00127839
34	2.2022	784.478	800.979	216.308	306.308	63.6988	153.699	0.597361	0.0019524
35	2.26894	784.745	800.969	216.27	306.27	64.713	154.713	0.597052	0.000497292
36	2.33567	784.186	801.08	216.339	306.339	64.3445	154.344	0.597835	0.00106029
37	2.4024	784.487	801.033	216.301	306.301	64.4915	154.492	0.597433	0.000565711
38	2.46914	784.346	800.945	216.33	306.33	64.4369	154.437	0.597457	0.000309284
39	2.53587	784.242	801.26	216.312	306.312	65.9813	155.981	0.598043	0.000616707
40	2.6026	783.798	801.263	216.376	306.376	65.2754	155.275	0.598538	0.000826812
41	2.66934	784.101	801.412	216.316	306.316	65.635	155.635	0.598426	0.000629612
42	2.73607	784.485	801.176	216.286	306.286	65.7944	155.794	0.597649	0.000838444
43	2.8028	784.168	801.305	216.318	306.318	65.7872	155.787	0.598193	0.000637606
44	2.86954	784.029	801.27	216.342	306.342	65.8705	155.87	0.598293	0.000266265
45	2.93627	784.184	801.176	216.329	306.329	65.6279	155.628	0.597982	0.000336135
46	3.003	784.319	801.31	216.296	306.296	66.0693	156.069	0.598033	0.000355404
47	3.06974	784.426	801.286	216.283	306.283	66.5056	156.506	0.59788	0.000203821
48	3.13647	783.615	801.41	216.386	306.386	64.6777	154.678	0.598961	0.00152771
49	3.2032	784.081	801.233	216.338	306.338	66.5676	156.568	0.598181	0.000928369
50	3.26994	784.081	801.233	216.338	306.338	66.5676	156.568	0.598181	0
51	3.33667	783.857	801.129	216.381	306.381	66.671	156.671	0.598272	0.000460616
52	3.4034	783.604	801.408	216.388	306.388	65.8502	155.85	0.59897	0.000701656
53	3.47014	784.101	801.336	216.324	306.324	65.7028	155.703	0.598313	0.000934962
54	3.53687	784.289	801.414	216.289	306.289	66.413	156.413	0.598223	0.000378786
55	3.6036	784.018	801.294	216.341	306.341	66.053	156.053	0.598341	0.000550511
56	3.67034	783.988	801.342	216.34	306.34	65.9752	155.975	0.598446	0.00010558
57	3.73707	783.893	801.467	216.34	306.34	65.8899	155.89	0.598739	0.000292742
58	3.8038	783.85	801.349	216.359	306.359	65.8537	155.854	0.59861	0.000234076
59	3.87054	784.341	801.306	216.293	306.293	66.373	156.373	0.598003	0.000918215
60	3.93727	783.925	801.453	216.337	306.337	65.1386	155.139	0.598683	0.000821613
61	4.004	783.876	801.541	216.335	306.335	64.992	154.992	0.598868	0.000186932
62	4.07074	784.29	801.241	216.307	306.307	66.6164	156.616	0.597962	0.00095148
63	4.13747	784.295	801.236	216.307	306.307	66.8183	156.818	0.597949	1.31368e-05
64	4.2042	784.378	801.314	216.287	306.287	66.4068	156.407	0.597974	0.00021226
65	4.27094	784.187	801.228	216.323	306.323	66.4073	156.407	0.598056	0.000390453
66	4.33767	784.256	801.391	216.296	306.296	65.7447	155.745	0.598224	0.000330112
67	4.4044	784.477	801.445	216.259	306.259	66.1996	156.2	0.598062	0.000421948
68	4.47114	784.292	801.506	216.279	306.279	66.0022	156.002	0.598358	0.000362241
69	4.53787	784.451	801.341	216.273	306.273	66.2207	156.221	0.597935	0.00042651
70	4.6046	785.157	801.07	216.2	306.2	66.1712	156.171	0.596751	0.00140806
71	4.67134	784.39	801.346	216.282	306.282	66.5328	156.533	0.59801	0.00151874
72	4.73807	784.571	801.322	216.258	306.258	65.7351	155.735	0.597773	0.000341403
73	4.8048	784.612	801.306	216.254	306.254	65.7714	155.771	0.597705	8.07921e-05
74	4.87154	784.036	801.413	216.326	306.326	65.8545	155.854	0.598501	0.00109122
75	4.93827	784.107	801.403	216.316	306.316	65.8108	155.811	0.598407	0.00013427
76	5.005	784.529	801.339	216.262	306.262	66.6284	156.628	0.597846	0.000794953
77	5.07174	784.162	801.417	216.307	306.307	65.9091	155.909	0.598367	0.000698207
78	5.13847	784.703	801.311	216.24	306.24	65.7402	155.74	0.597612	0.00102628
79	5.20521	784.402	801.364	216.278	306.278	66.4248	156.425	0.598023	0.000569164
80	5.27194	784.438	801.272	216.283	306.283	66.807	156.807	0.597846	0.000183434
81	5.33867	784.745	801.105	216.256	306.256	67.0214	157.021	0.597256	0.000651545
82	5.40541	784.592	801.281	216.259	306.259	66.225	156.225	0.597689	0.000434333
83	5.47214	784.213	801.344	216.307	306.307	66.4473	156.447	0.598201	0.000715747
84	5.53887	784.335	801.389	216.285	306.285	66.7667	156.767	0.598135	0.000241629
85	5.60561	784.507	801.341	216.265	306.265	66.5279	156.528	0.597874	0.000332234
86	5.67234	784.38	801.358	216.282	306.282	65.8964	155.896	0.598038	0.000237253
87	5.73907	784.365	801.295	216.291	306.291	66.3971	156.397	0.597961	0.000119275
88	5.80581	784.504	801.342	216.266	306.266	66.4301	156.43	0.597879	0.000272886
89	5.87254	784.566	801.31	216.26	306.26	66.5521	156.552	0.597762	0.000130004
90	5.93927	784.329	801.467	216.278	306.278	66.1515	156.152	0.598259	0.000529034
91	6.00601	784.766	801.419	216.22	306.22	66.8064	156.806	0.597704	0.000819597
92	6.07274	784.041	801.384	216.328	306.328	66.3028	156.303	0.598452	0.00135246
93	6.13947	784.425	801.371	216.274	306.274	66.0905	156.09	0.598009	0.000716087
94	6.20621	784.327	801.287	216.297	306.297	66.6308	156.631	0.597991	0.000239825
95	6.27294	784.295	801.351	216.295	306.295	66.3618	156.362	0.598122	0.000133259
96	6.33967	784.392	801.4	216.276	306.276	65.8282	155.828	0.598088	0.000202705
97	6.40641	784.681	801.213	216.254	306.254	66.1158	156.116	0.597489	0.000640817
98	6.47314	784.221	801.432	216.297	306.297	66.1179	156.118	0.598325	0.000948854
99	6.53987	784.224	801.461	216.294	306.294	66.167	156.167	0.598365	5.32227e-05
100	6.60661	784.589	801.34	216.254	306.254	66.4997	156.5	0.597782	0.000716249
101	6.67334	783.93	801.657	216.315	306.315	65.3963	155.396	0.598983	0.00136078
102	6.74007	784.358	801.562	216.263	306.263	65.6063	155.606	0.59837	0.000816321
103	6.80681	784.472	801.491	216.255	306.255	65.5802	155.58	0.598136	0.000251055
104	6.87354	784.5	801.644	216.234	306.234	65.1654	155.165	0.598335	0.000289018
105	6.94027	784.226	801.668	216.271	306.271	65.1456	155.146	0.598674	0.000512776
106	7.00701	784.43	801.595	216.25	306.25	65.1249	155.125	0.59834	0.00040399
107	7.07374	783.991	801.614	216.311	306.311	65.885	155.885	0.598852	0.000818558
108	7.14047	784.136	801.608	216.291	306.291	65.4674	155.467	0.598682	0.000271134
109	7.20721	784.29	801.517	216.278	306.278	65.9908	155.991	0.598377	0.00033193
110	7.27394	784.392	801.616	216.253	306.253	65.6475	155.648	0.598412	0.000263843
111	7.34067	784.328	801.648	216.259	306.259	65.6476	155.648	0.598532	0.000133826
112	7.40741	784.683	801.483	216.225	306.225	65.9094	155.909	0.597893	0.000729753
113	7.47414	784.413	801.567	216.255	306.255	66.4578	156.458	0.598316	0.00052684
114	7.54087	784.556	801.575	216.234	306.234	65.2917	155.292	0.59817	0.000266279
115	7.60761	784.425	801.496	216.261	306.261	66.1244	156.124	0.598196	0.00028389
116	7.67434	784.653	801.493	216.228	306.228	66.1976	156.198	0.59794	0.000425237
117	7.74107	784.305	801.613	216.266	306.266	65.0733	155.073	0.598504	0.000686146
118	7.80781	784.482	801.428	216.26	306.26	66.253	156.253	0.598031	0.000477102
119	7.87454	784.26	801.706	216.262	306.262	65.1548	155.155	0.598692	0.000661651
120	7.94127	784.829	801.568	216.195	306.195	65.8001	155.8	0.597861	0.00108859
121	8.00801	784.298	801.625	216.265	306.265	65.7596	155.76	0.598529	0.000993574
122	8.07474	784.146	801.376	216.314	306.314	66.2429	156.243	0.598324	0.000542823
123	8.14147	783.919	801.725	216.309	306.309	66.2923	156.292	0.599098	0.000775085
124	8.20821	784.381	801.658	216.25	306.25	66.3168	156.317	0.598488	0.000870148
125	8.27494	784.683	801.692	216.203	306.203	65.7832	155.783	0.598206	0.000564516
126	8.34168	784.247	801.66	216.269	306.269	65.6062	155.606	0.598639	0.000813488
127	8.40841	784.376	801.602	216.257	306.257	66.381	156.381	0.59841	0.000263111
128	8.47514	784.451	801.654	216.24	306.24	66.2562	156.256	0.598404	0.00016978
129	8.54188	784.31	801.644	216.262	306.262	65.8957	155.896	0.598546	0.000263692
130	8.60861	783.98	801.584	216.315	306.315	65.4689	155.469	0.598819	0.000624873
131	8.67534	784.342	801.582	216.264	306.264	65.7652	155.765	0.598417	0.000673357
132	8.74208	784.168	801.733	216.273	306.273	65.4309	155.431	0.598835	0.000428255
133	8.80881	784.547	801.517	216.241	306.241	65.8008	155.801	0.598093	0.000811685
134	8.87554	784.591	801.369	216.25	306.25	66.2538	156.254	0.597823	0.000286411
135	8.94228	784.093	801.559	216.302	306.302	66.0618	156.062	0.598657	0.000991839
136	9.00901	784.302	801.476	216.281	306.281	66.0469	156.047	0.598301	0.000418539
137	9.07574	784.552	801.633	216.228	306.228	65.69	155.69	0.598262	0.000550311
138	9.14248	784.862	801.467	216.201	306.201	65.7667	155.767	0.597672	0.000654661
139	9.20921	783.864	801.764	216.313	306.313	65.9012	155.901	0.599217	0.00193936
140	9.27594	783.867	801.749	216.314	306.314	65.8564	155.856	0.599191	2.84613e-05
141	9.34268	784.209	801.443	216.298	306.298	66.5448	156.545	0.598354	0.000854926
142	9.40941	784.14	801.633	216.287	306.287	66.0667	156.067	0.598715	0.000376401
143	9.47614	784.874	801.409	216.205	306.205	65.4799	155.48	0.597571	0.00142923
144	9.54288	784.124	801.548	216.299	306.299	66.0372	156.037	0.598605	0.00142076
145	9.60961	784.425	801.409	216.27	306.27	66.855	156.855	0.598065	0.000616903
146	9.67634	784.037	801.603	216.305	306.305	66.4196	156.42	0.598784	0.000807319
147	9.74308	784.451	801.544	216.252	306.252	66.4323	156.432	0.598239	0.000779027
148	9.80981	784.459	801.453	216.26	306.26	66.2176	156.218	0.598094	0.000169639
149	9.87654	784.193	801.717	216.271	306.271	65.6213	155.621	0.598783	0.00069745
150	9.94328	784.138	801.782	216.272	306.272	66.0443	156.044	0.598941	0.000157914
151	10.01	784.101	801.631	216.293	306.293	65.6017	155.602	0.598756	0.000289684
152	10.0767	784.568	801.603	216.229	306.229	66.1409	156.141	0.5982	0.000871297
153	10.1435	784.368	801.496	216.269	306.269	66.4161	156.416	0.59826	0.000422202
154	10.2102	784.215	801.695	216.27	306.27	66.6011	156.601	0.598726	0.000466208
155	10.2769	784.345	801.785	216.242	306.242	64.9976	154.998	0.598718	0.000293634
156	10.3437	784.362	801.597	216.259	306.259	66.0761	156.076	0.598418	0.000350494
157	10.4104	784.391	801.815	216.232	306.232	65.9256	155.926	0.598713	0.000409914
158	10.4771	784.012	801.614	216.308	306.308	66.2795	156.279	0.598829	0.00079971
159	10.5439	783.841	802.125	216.278	306.278	66.3901	156.39	0.599784	0.00100331
160	10.6106	784.418	801.757	216.234	306.234	67.218	157.218	0.598596	0.00127439
161	10.6773	784.448	801.746	216.231	306.231	67.3754	157.375	0.598546	6.08354e-05
162	10.7441	784.154	801.623	216.286	306.286	65.9601	155.96	0.598686	0.000593703
163	10.8108	784.653	801.696	216.207	306.207	65.7736	155.774	0.598245	0.000939958
164	10.8775	784.461	801.53	216.252	306.252	66.6636	156.664	0.598207	0.000473411
165	10.9443	784.237	801.643	216.272	306.272	66.3836	156.384	0.598625	0.000468324
166	11.011	784.074	801.688	216.291	306.291	66.665	156.665	0.598871	0.000314328
167	11.0777	784.388	801.611	216.254	306.254	65.2044	155.204	0.59841	0.000601667
168	11.1445	784.275	801.589	216.272	306.272	66.1391	156.139	0.598501	0.000212887
169	11.2112	784.099	801.799	216.276	306.276	65.0337	155.034	0.59901	0.000510692
170	11.2779	784.319	801.735	216.251	306.251	64.8922	154.892	0.598672	0.000426406
171	11.3447	784.591	801.562	216.23	306.23	65.8684	155.868	0.598113	0.000600682
172	11.4114	784.607	801.542	216.23	306.23	65.9673	155.967	0.598065	4.79861e-05
173	11.4781	784.605	801.709	216.212	306.212	65.2515	155.252	0.598318	0.00031107
174	11.5449	784.048	801.773	216.286	306.286	66.6194	156.619	0.599028	0.00104503
175	11.6116	784.454	801.503	216.256	306.256	66.1022	156.102	0.598175	0.000908553
176	11.6783	784.502	801.45	216.255	306.255	66.5907	156.591	0.598042	0.000133137
177	11.7451	784.42	801.553	216.256	306.256	66.8906	156.891	0.598288	0.000245586
178	11.8118	784.588	801.786	216.207	306.207	65.0104	155.01	0.598452	0.000534689
179	11.8785	784.24	801.852	216.25	306.25	65.534	155.534	0.598935	0.000659098
180	11.9453	784.552	801.539	216.238	306.238	66.0371	156.037	0.59812	0.000823665
181	12.012	784.166	801.757	216.27	306.27	66.3098	156.31	0.598874	0.000825954
182	12.0787	784.151	801.905	216.257	306.257	67.2749	157.275	0.599112	0.000276023
183	12.1455	784.879	801.357	216.21	306.21	65.9933	155.993	0.597488	0.00169622
184	12.2122	784.648	801.65	216.213	306.213	65.7223	155.722	0.598181	0.000693916
185	12.2789	784.294	801.86	216.241	306.241	65.6385	155.639	0.598887	0.0007666
186	12.3457	784.603	801.691	216.215	306.215	65.2543	155.254	0.598293	0.000655778
187	12.4124	784.744	801.633	216.2	306.2	65.1887	155.189	0.598051	0.000283357
188	12.4791	784.299	801.761	216.251	306.251	65.6244	155.624	0.598733	0.00086271
189	12.5459	784.565	801.514	216.239	306.239	66.2894	156.289	0.598069	0.000676591
190	12.6126	784.363	801.858	216.231	306.231	65.8682	155.868	0.598808	0.000742604
191	12.6793	784.777	801.502	216.21	306.21	65.6492	155.649	0.597817	0.00101641
192	12.7461	784.315	801.814	216.243	306.243	65.3602	155.36	0.598794	0.00103732
193	12.8128	785.013	801.448	216.181	306.181	66.5368	156.537	0.597476	0.00146806
194	12.8795	784.21	801.938	216.245	306.245	65.6184	155.618	0.599097	0.00175311
195	12.9463	784.779	801.427	216.217	306.217	66.1555	156.155	0.597703	0.00142375
196	13.013	784.617	801.777	216.204	306.204	66.5237	156.524	0.598407	0.000717878
197	13.0797	784.713	801.586	216.21	306.21	66.8016	156.802	0.598013	0.000399146
198	13.1465	784.47	801.583	216.245	306.245	66.701	156.701	0.598277	0.000453184
199	13.2132	784.698	801.451	216.226	306.226	66.2856	156.286	0.597827	0.000491001
200	13.2799	784.477	801.728	216.229	306.229	66.876	156.876	0.598488	0.000661126
201	13.3467	784.8	801.588	216.197	306.197	65.8725	155.872	0.597921	0.000656508
202	13.4134	784.863	801.55	216.192	306.192	66.834	156.834	0.597796	0.000136126
203	13.4801	784.678	801.355	216.239	306.239	66.5418	156.542	0.597706	0.000500161
204	13.5469	784.402	801.722	216.24	306.24	65.6298	155.63	0.59856	0.000853919
205	13.6136	784.158	801.989	216.247	306.247	66.7041	156.704	0.59923	0.000673898
206	13.6803	784.374	801.988	216.216	306.216	64.8338	154.834	0.598991	0.000401281
207	13.7471	784.769	801.661	216.194	306.194	65.6149	155.615	0.598065	0.000954962
208	13.8138	784.512	801.65	216.232	306.232	65.2012	155.201	0.598332	0.000477825
209	13.8805	782.93	802.384	216.382	306.382	65.6121	155.612	0.601177	0.00324765
210	13.9473	783.909	802.13	216.268	306.268	67.174	157.174	0.599717	0.0018823
211	14.014	784.192	801.928	216.249	306.249	67.4495	157.45	0.599101	0.000648845
212	14.0807	784.444	801.819	216.224	306.224	66.1307	156.131	0.59866	0.0005112
213	14.1475	784.476	801.862	216.215	306.215	65.324	155.324	0.598691	9.91631e-05
214	14.2142	784.738	801.733	216.191	306.191	65.7531	155.753	0.598208	0.000544508
215	14.2809	784.322	802.023	216.22	306.22	66.3589	156.359	0.599101	0.000943903
216	14.3477	784.831	801.843	216.166	306.166	66.1098	156.11	0.598271	0.00100574
217	14.4144	784.504	801.824	216.215	306.215	64.969	154.969	0.598603	0.000610517
218	14.4811	784.272	801.946	216.235	306.235	65.0476	155.048	0.59904	0.000487019
219	14.5479	784.812	801.96	216.156	306.156	65.6371	155.637	0.598468	0.00100649
220	14.6146	784.832	801.961	216.153	306.153	65.5755	155.576	0.598447	3.64168e-05
221	14.6813	784.832	801.961	216.153	306.153	65.5755	155.576	0.598447	0
222	14.7481	784.302	801.956	216.23	306.23	65.3637	155.364	0.599022	0.000986
223	14.8148	784.132	802.344	216.214	306.214	65.4816	155.482	0.599792	0.000789392
224	14.8815	784.407	801.857	216.225	306.225	65.4873	155.487	0.598758	0.00104162
225	14.9483	784.201	801.877	216.253	306.253	65.6183	155.618	0.599015	0.000386648
226	15.015	784.573	801.775	216.21	306.21	65.95	155.95	0.598453	0.000718608
227	15.0817	784.392	801.713	216.243	306.243	65.4433	155.443	0.598558	0.0003569
228	15.1485	784.373	802.068	216.208	306.208	66.2244	156.224	0.599113	0.000663495
229	15.2152	784.457	801.985	216.205	306.205	65.9098	155.91	0.598896	0.000220857
230	15.2819	785.012	801.639	216.161	306.161	66.2869	156.287	0.597765	0.00121786
231	15.3487	785.057	801.821	216.136	306.136	65.3101	155.31	0.59799	0.000348837
232	15.4154	784.364	801.963	216.22	306.22	64.6381	154.638	0.598965	0.00131707
233	15.4821	784.468	802.036	216.198	306.198	64.861	154.861	0.598961	0.000236344
234	15.5489	784.5	801.923	216.205	306.205	64.9944	154.994	0.598755	0.00021933
235	15.6156	784.158	801.774	216.27	306.27	66.5949	156.595	0.598908	0.000694456
236	15.6823	784.306	801.894	216.236	306.236	64.9933	154.993	0.598924	0.000353729
237	15.7491	784.686	801.816	216.19	306.19	65.9888	155.989	0.598389	0.000722377
238	15.8158	784.674	801.892	216.183	306.183	64.7654	154.765	0.598517	0.000143551
239	15.8825	785.158	801.582	216.146	306.146	66.1036	156.104	0.59752	0.00106947
240	15.9493	784.747	801.564	216.207	306.207	66.6975	156.697	0.597945	0.000766128
241	16.016	784.484	801.653	216.236	306.236	66.2312	156.231	0.598368	0.000517024
242	16.0827	784.735	801.518	216.214	306.214	68.2498	158.25	0.597888	0.000531308
243	16.1495	786.165	801.647	215.994	305.994	108.922	198.922	0.596514	0.00267394
244	16.2162	773.975	792.028	218.772	308.772	111.758	201.758	0.596062	0.028917
245	16.2829	757.668	787.689	221.475	311.475	126.93	216.93	0.609457	0.031424
246	16.3497	737.47	775.921	225.427	315.427	114.863	204.863	0.619423	0.0435335
247	16.4164	716.896	763.398	229.375	319.375	121.228	211.228	0.631848	0.0448543
248	16.4831	694.879	752.569	233.074	323.074	124.112	214.112	0.651193	0.0456929
249	16.5499	652.584	726.264	240.272	330.272	128.811	218.811	0.690168	0.0927561
250	16.6166	631.021	712.316	243.685	333.685	121.308	211.308	0.713425	0.0478251
251	16.6834	631.449	712.548	243.625	333.625	121.502	211.502	0.712902	0.000906444
252	16.7501	610.735	695.1	247.235	337.235	142.348	232.348	0.734484	0.0504369
253	16.8168	595.858	680.873	249.919	339.919	130.59	220.59	0.750602	0.0383335
254	16.8836	566.806	648.509	255.42	345.42	138.688	228.688	0.784334	0.0809914
255	16.9503	554.075	634.431	257.662	347.662	146.029	236.029	0.801293	0.0353473
256	17.017	543.806	618.339	260.01	350.01	139.067	229.067	0.814256	0.0355511
257	17.0838	534.437	603.282	262.133	352.133	154.081	244.081	0.827142	0.0330242
258	17.1505	535.833	583.186	264.698	354.698	143.929	233.929	0.820267	0.0375153
259	17.2172	534.968	561.879	267.473	357.473	171.29	261.29	0.819164	0.0397122
260	17.284	534.538	538.896	270.468	0.467849	1.90025	91.9003	0.819196	0.0428084
261	17.3507	543.061	509.519	274.371	4.37072	16.3383	106.338	0.80564	0.0569641
262	17.4174	557.673	475.53	279.128	9.12765	19.2759	109.276	0.786038	0.0688972
263	17.4842	571.643	441.302	284.102	14.1022	14.1687	104.169	0.773377	0.0688469
264	17.5509	581.14	410.549	288.546	18.5461	24.6996	114.7	0.772501	0.0599403
265	17.6176	588.855	383.102	292.46	22.4597	11.0403	101.04	0.776948	0.0530943
266	17.6844	592.644	362.83	295.201	25.2013	16.815	106.815	0.785749	0.0384051
267	17.7511	594.224	349.25	296.943	26.9427	4.10862	94.1086	0.794222	0.0254609
268	17.8178	595.012	333.903	298.801	28.8008	9.01221	99.0122	0.806288	0.0286176
269	17.8846	596.996	322.934	300.188	30.1877	4.37467	94.3747	0.81313	0.020759
270	17.9513	599.134	312.81	301.467	31.4674	10.2397	100.24	0.819373	0.0192696
271	18.018	604.799	305.531	302.664	32.6635	8.02634	98.0263	0.817628	0.0171762
272	18.0848	609.58	296.288	304.013	34.0126	17.8948	107.895	0.81965	0.0193806
273	18.1515	616.674	285.647	305.677	35.6766	13.1865	103.186	0.820129	0.0238162
274	18.2182	622.991	275.477	307.228	37.2276	19.6743	109.674	0.821921	0.0222965
275	18.285	623.01	275.544	307.222	37.2222	19.7697	109.77	0.821817	0.000130146
276	18.3517	630.483	263.765	309.021	39.0215	22.5633	112.563	0.824411	0.0259779
277	18.4184	640.961	250.522	311.205	41.2048	38.2475	128.247	0.825377	0.0314467
278	18.4852	652.067	236.233	313.534	43.5336	34.0421	124.042	0.82803	0.0337026
279	18.5519	664.244	223.205	315.829	45.8295	46.3403	136.34	0.828967	0.0332105
280	18.6186	678.652	206.165	318.672	48.6717	48.552	138.552	0.834058	0.0415564
281	18.6854	692.672	194.615	320.996	50.9961	44.3708	134.371	0.833655	0.0338284
282	18.7521	704.754	184.975	322.974	52.974	56.7903	146.79	0.83394	0.0287839
283	18.8188	719.32	171.89	325.459	55.4592	51.1039	141.104	0.837849	0.0364643
284	18.8856	734.044	162.941	327.654	57.6537	52.9058	142.906	0.836642	0.032087
285	18.9523	747.628	154.557	329.689	59.6894	64.724	154.724	0.836827	0.0297289
286	19.019	758.878	148.367	331.327	61.3268	52.916	142.916	0.836546	0.0239113
287	19.0858	774.046	139.043	333.589	63.5891	66.2501	156.25	0.838882	0.0331571
288	19.1525	788.77	130.932	335.721	65.721	59.9983	149.998	0.840795	0.0313054
289	19.2192	805.578	123.607	338.047	68.0475	64.0927	154.093	0.841053	0.0341448
290	19.286	820.709	116.353	340.166	70.1659	71.9889	161.989	0.843625	0.0312483
291	19.3527	838.434	111.775	342.479	72.4787	69.431	159.431	0.84113	0.0340923
292	19.4194	859.139	105.078	345.236	75.2361	81.688	171.688	0.842391	0.0405255
293	19.4862	877.981	99.1923	347.727	77.7274	74.3386	164.339	0.844845	0.0367608
294	19.5529	898.172	95.6723	350.317	80.3167	70.3655	160.366	0.84412	0.0381679
295	19.6196	921.659	94.4169	353.285	83.2851	82.0188	172.019	0.840195	0.0438019
296	19.6864	946.952	89.9875	356.527	86.5271	90.3864	180.386	0.844231	0.0478194
297	19.7531	971.006	89.7982	359.569	89.5688	85.7025	175.702	0.843057	0.0447972
298	19.8198	1022.25	93.0421	6.07597	96.076	100.282	190.282	0.84172	0.0956295
299	19.8866	1045.38	97.5599	9.06193	99.0619	94.7979	184.798	0.839051	0.0438728
300	19.9533	1045.28	97.5238	9.04972	99.0497	94.9213	184.921	0.83909	0.000183199
301	20.02	1067.41	103.95	11.9728	101.973	95.3794	185.379	0.83484	0.0429059
302	20.0868	1090.07	107.802	14.9	104.9	107.668	197.668	0.83767	0.0428126
303	20.1535	1135.3	127.649	21.1978	111.198	104.478	194.478	0.828609	0.0919761
304	20.2202	1157.78	136.066	24.2836	114.284	117.193	207.193	0.830336	0.0447019
305	20.287	1179.23	146.04	27.3224	117.322	117.464	207.464	0.831003	0.0440556
306	20.3537	1202.48	161.073	30.8779	120.878	106.214	196.214	0.827601	0.0515665
307	20.4204	1225.36	178.817	34.6075	124.607	114.356	204.356	0.822848	0.0539171
308	20.4872	1246.34	194.786	38.0281	128.028	127.353	217.353	0.822026	0.0490999
309	20.5539	1266.71	214.276	41.687	131.687	132.038	222.038	0.818465	0.052493
310	20.6206	1288.72	235.69	45.6923	135.692	121.982	211.982	0.817944	0.0571882
311	20.6874	1307.87	257.592	49.4908	139.491	129.218	219.218	0.816777	0.0541896
312	20.7541	1322.45	280.526	53.0318	143.032	147.578	237.578	0.81122	0.0506048
313	20.8208	1338.61	302.361	56.6019	146.602	147.525	237.525	0.812388	0.0505884
314	20.8876	1353.13	325.958	60.2417	150.242	141.239	231.239	0.81242	0.0516004
315	20.9543	1374.69	377.069	67.5468	157.547	155.805	245.805	0.806577	0.103305
316	21.021	1374.69	377.069	67.5468	157.547	155.805	245.805	0.806577	0
317	21.0878	1384.46	402.841	71.1933	161.193	159.541	249.541	0.806695	0.0513278
318	21.1545	1392.76	429.506	74.8871	164.887	150.714	240.714	0.806998	0.0520079
319	21.2212	1398.95	459.157	78.8948	168.895	149.199	239.199	0.80569	0.0564056
320	21.288	1401.18	489.411	82.9106	172.911	169.801	259.801	0.800886	0.0564955
321	21.3547	1407.57	523.739	87.5216	177.522	177.636	267.636	0.807407	0.0650247
322	21.4214	1408.23	556.256	91.8178	181.818	1.02384	91.0238	0.80829	0.0605675
323	21.4882	1405.81	587.076	95.901	185.901	167.659	257.659	0.80766	0.0575716
324	21.5549	1402.35	617.728	99.9718	189.972	0.358088	90.3581	0.809169	0.0574448
325	21.6216	1396.56	646.528	103.845	193.845	18.9883	108.988	0.809687	0.054706
326	21.6884	1390.24	680.763	108.394	198.394	14.7836	104.784	0.816071	0.0648354
327	21.7551	1378.74	715.142	113.123	203.123	9.39263	99.3926	0.818741	0.0675094
328	21.8218	1362.5	745.559	117.621	207.621	9.82325	99.8232	0.815696	0.0642069
329	21.8886	1350.59	774.417	121.656	211.656	29.9971	119.997	0.822986	0.058144
330	21.9553	1350.57	774.439	121.659	211.659	30.0206	120.021	0.822983	5.06982e-05
331	22.022	1335.61	800.069	125.494	215.494	21.643	111.643	0.826167	0.0552676
332	22.0888	1317.27	820.374	129.025	219.025	27.5291	117.529	0.821872	0.0509579
333	22.1555	1304.69	837.578	131.779	221.779	44.4819	134.482	0.82481	0.0396808
334	22.2222	1290.31	857.29	134.901	224.901	40.9408	130.941	0.830523	0.0454452
335	22.289	1271.5	878.549	138.522	228.522	30.9562	120.956	0.835327	0.0528608
336	22.3557	1248.67	898.105	142.36	232.36	34.5878	124.588	0.836332	0.0559756
337	22.4224	1226.3	913.395	145.819	235.819	62.7541	152.754	0.834957	0.0504641
338	22.4892	1200.8	930.797	149.757	239.757	56.4699	146.47	0.837064	0.057495
339	22.5559	1171.5	948.816	154.125	244.125	52.0688	142.069	0.84101	0.0640621
340	22.6226	1140.69	965.205	158.527	248.527	54.8519	144.852	0.845931	0.0649791
341	22.6894	1110.27	973.775	162.515	252.515	59.3229	149.323	0.842084	0.0588583
342	22.7561	1079.28	982.65	166.6	256.6	74.609	164.609	0.842644	0.0600435
343	22.8228	1042.4	993.197	171.422	261.422	83.8099	173.81	0.84884	0.0714338
344	22.8896	1005.8	994.791	176.03	266.03	86.4277	176.428	0.84434	0.0682101
345	22.9563	971.878	998.237	180.319	270.319	87.7887	177.789	0.848744	0.0635025
346	23.023	932.716	995.01	185.265	275.265	106.061	196.061	0.846292	0.0731782
347	23.0898	890.393	986.553	190.714	280.714	91.3945	181.394	0.841645	0.0803759
348	23.1565	847.559	977.366	196.262	286.262	97.6861	187.686	0.843616	0.0815829
349	23.2232	809.92	960.738	201.469	291.469	98.4791	188.479	0.836972	0.0766294
350	23.29	772.271	946.535	206.579	296.579	103.467	193.467	0.84136	0.0749364
351	23.3567	731.882	920.91	212.656	302.656	117.155	207.155	0.83704	0.0890765
352	23.4234	658.301	851.046	225.693	315.693	136.637	226.637	0.822644	0.188954
353	23.4902	627.155	817.095	231.663	321.663	143.647	233.647	0.82446	0.0858019
354	23.5569	602.977	775.013	237.953	327.953	153.252	243.252	0.816079	0.0903823
355	23.6236	580.749	735.029	243.937	333.937	154.279	244.279	0.816102	0.085194
356	23.6904	566.212	697.413	249.217	339.217	157.522	247.522	0.813092	0.0751017
357	23.7571	554.759	661.812	254.127	344.127	158.763	248.763	0.81249	0.0696445
358	23.8238	544.971	616.22	260.258	350.258	171.217	261.217	0.811441	0.0868385
359	23.8906	539.45	562.402	267.379	357.379	2.46099	92.461	0.81087	0.100751
360	23.9573	542.281	509.959	274.305	4.3048	12.8118	102.812	0.807026	0.0978049
361	24.024	549.947	454.67	281.689	11.689	8.95192	98.9519	0.807213	0.103949
362	24.0908	563.111	400.935	288.991	18.9913	7.82386	97.8239	0.810051	0.103028
363	24.1575	581.107	348.493	296.254	26.2544	4.73711	94.7371	0.816695	0.103251
364	24.2242	605.726	296.995	303.658	33.658	27.3423	117.342	0.824879	0.1063
365	24.291	648.265	250.072	311.879	41.8785	51.3296	141.33	0.815752	0.117947
366	24.3577	698.692	188.56	322.08	52.0803	31.0196	121.02	0.835511	0.148126
367	24.4244	759.299	144.441	331.612	61.6121	68.4838	158.484	0.842595	0.139605
368	24.4912	818.048	115.866	339.871	69.8711	72.2799	162.28	0.84617	0.121661
369	24.5579	874.528	103.507	347.181	77.1812	48.7269	138.727	0.838399	0.107671
370	24.6246	925.746	93.5182	353.813	83.8135	65.3926	155.393	0.841003	0.0971799
371	24.6914	980.885	91.2624	0.82171	90.8217	71.664	161.664	0.840392	0.102769
372	24.7581	1027.99	94.4205	6.81816	96.8182	91.4315	181.431	0.840368	0.0879122
373	24.8248	1084.46	109.937	14.2742	104.274	105.264	195.264	0.831191	0.109071
374	24.8916	1152.61	132.231	23.478	113.478	95.8815	185.882	0.83297	0.133531
375	24.9583	1278.92	224.942	43.7995	133.799	161.215	251.215	0.81932	0.29179
376	25.025	1278.91	224.908	43.795	133.795	161.247	251.247	0.819347	6.92478e-05
377	25.0918	1326.79	288.671	54.2344	144.234	145.06	235.06	0.808728	0.148492
378	25.1585	1364.64	356.448	64.5109	154.511	126.769	216.769	0.805079	0.144576
379	25.2252	1395.4	428.935	74.905	164.905	168.705	258.705	0.812017	0.146641
380	25.292	1403.64	519.52	86.937	176.937	6.68388	96.6839	0.800474	0.169389
381	25.3587	1402.27	598.637	97.4764	187.476	0.18694	90.1869	0.803621	0.14736
382	25.4254	1387.12	674.578	107.748	197.748	166.183	256.183	0.806981	0.14421
383	25.4922	1365.39	747.108	117.626	207.626	7.79988	97.7999	0.821787	0.141004
384	25.5589	1365.39	747.108	117.626	207.626	7.79988	97.7999	0.821787	0
385	25.6256	1323.6	819.544	128.43	218.43	40.001	130.001	0.830106	0.155733
386	25.6924	1205.57	926.494	148.953	238.953	23.1606	113.161	0.834699	0.296615
387	25.7591	1205.56	926.527	148.957	238.957	23.2136	113.214	0.834734	6.80201e-05
388	25.8258	1137.8	966.607	158.931	248.931	40.1948	130.195	0.846412	0.146596
389	25.8926	1064.65	993.436	168.684	258.684	70.0289	160.029	0.85644	0.145104
390	25.9593	985.708	1001.94	178.592	268.592	93.686	183.686	0.855883	0.147865
391	26.026	906.916	998.045	188.428	278.428	92.2118	182.212	0.857635	0.146913
392	26.0928	823.312	975.851	199.222	289.222	97.3594	187.359	0.854692	0.161085
393	26.1595	747.192	939.12	209.807	299.807	92.9642	182.964	0.85126	0.157398
394	26.2262	689.424	896.036	218.872	308.872	103.965	193.965	0.845676	0.134205
395	26.293	637.792	843.994	228.15	318.15	117.338	207.338	0.841576	0.136523
396	26.3597	598.188	780.884	237.64	327.64	132.771	222.771	0.829451	0.138754
397	26.4264	573.484	725.476	245.467	335.467	147.055	237.055	0.820732	0.112975
398	26.4932	559.749	675.436	252.223	342.223	149.773	239.773	0.810938	0.0966361
399	26.5599	548.176	623.459	259.244	349.244	151.258	241.258	0.807968	0.0991658
400	26.6266	543.433	583.772	264.528	354.528	149.206	239.206	0.806278	0.0744336
401	26.6934	542.772	519.529	273.045	3.0447	160.246	250.246	0.804972	0.119646
402	26.7601	544.47	490.324	276.918	6.91768	163.177	253.177	0.806544	0.0544784
403	26.8268	548.472	461.646	280.747	10.7466	166.459	256.459	0.807381	0.0539235
404	26.8936	553.124	436.689	284.097	14.0972	174.244	264.244	0.808918	0.0472787
405	26.9603	558.796	413.688	287.218	17.2181	179.979	269.979	0.810308	0.0441158
406	27.027	566.031	390.088	290.465	20.4645	0.516393	90.5164	0.811751	0.0459698
407	27.0938	575.519	365.179	293.965	23.9652	177.721	267.721	0.812933	0.0496385
408	27.1605	587.422	337.575	297.901	27.9013	174.081	264.081	0.81548	0.0559819
409	27.2272	597.163	317.082	300.858	30.8582	6.65911	96.6591	0.818396	0.0422563
410	27.294	608.697	298.382	303.722	33.722	16.6226	106.623	0.818841	0.0409151
411	27.3607	621.805	278.956	306.774	36.7736	10.661	100.661	0.819785	0.043642
412	27.4274	638.612	257.921	310.279	40.2788	3.44908	93.4491	0.819699	0.0501413
413	27.4942	655.372	235.623	313.886	43.8855	176.223	266.223	0.824366	0.0519475
414	27.5609	668.336	222.627	316.261	46.2615	18.5506	108.551	0.824451	0.0341846
415	27.6276	685.088	204.823	319.409	49.4087	20.8603	110.86	0.828087	0.0455257
416	27.6944	700.814	191.707	322.047	52.0467	17.6159	107.616	0.828458	0.0381343
417	27.7611	707.101	187.326	323.033	53.0331	15.7353	105.735	0.827814	0.014271
418	27.8278	713.024	183.901	323.91	53.9102	17.5099	107.51	0.826374	0.0127428
419	27.8946	720.867	178.791	325.118	55.1182	11.7361	101.736	0.825644	0.0174307
420	27.9613	726.791	171.381	326.287	56.2866	18.8636	108.864	0.830827	0.0176667
421	28.028	737.015	167.16	327.686	57.6862	14.9231	104.923	0.827045	0.0205991
422	28.0948	742.406	163.038	328.557	58.5571	16.8057	106.806	0.82826	0.0126386
423	28.1615	746.735	161.282	329.152	59.1519	11.2975	101.298	0.826891	0.00869868
424	28.2282	752.061	156.926	330.028	60.0281	15.5941	105.594	0.828866	0.0128139
425	28.295	756.69	155.808	330.618	60.618	9.83529	99.8353	0.826407	0.00886841
426	28.3617	760.523	151.866	331.296	61.2965	17.5437	107.544	0.829359	0.0102388
427	28.4284	766.73	150.32	332.095	62.0954	15.2301	105.23	0.826414	0.0119131
428	28.4952	770.158	146.991	332.686	62.6858	17.2366	107.237	0.82895	0.00889856
429	28.5619	776.651	144.303	333.588	63.5882	13.1494	103.149	0.82795	0.0130861
430	28.6286	779.074	143.997	333.886	63.886	11.5721	101.572	0.826465	0.00454772
431	28.6954	784.456	139.281	334.774	64.7742	17.7349	107.735	0.830039	0.0133271
432	28.7621	790.142	138.7	335.47	65.4701	8.67304	98.673	0.826567	0.0106436
433	28.8288	792.356	136.446	335.85	65.8499	11.5297	101.53	0.828691	0.00588325
434	28.8956	796.392	135.686	336.365	66.3653	15.4618	105.462	0.826941	0.00764927
435	28.9623	801.143	134.831	336.973	66.9726	13.4754	103.475	0.824899	0.00898943
436	29.029	803.635	131.294	337.446	67.4458	9.25717	99.2572	0.829174	0.00805688
437	29.0958	805.077	132.261	337.57	67.5698	11.3328	101.333	0.826484	0.00323312
438	29.1625	807.021	131.186	337.855	67.8546	18.0089	108.009	0.826962	0.00413704
439	29.2292	807.021	131.186	337.855	67.8546	18.0089	108.009	0.826962	0
440	29.296	808.613	129.727	338.115	68.1154	16.7587	106.759	0.828369	0.00402141
441	29.3627	810.922	128.973	338.428	68.4277	14.6865	104.686	0.828083	0.00452408
442	29.4294	816.045	125.901	339.185	69.1853	15.8684	105.868	0.829967	0.0111229
443	29.4962	818.129	127.019	339.386	69.3855	10.553	100.553	0.826646	0.00440467
444	29.5629	819.977	124.686	339.714	69.7137	20.1199	110.12	0.829515	0.00554394
445	29.6296	825.125	122.815	340.418	70.4183	13.0186	103.019	0.829522	0.0102005
446	29.6964	827.651	120.826	340.809	70.8092	20.5465	110.547	0.831454	0.00598655
447	29.7631	832.847	120.475	341.456	71.4558	19.8024	109.802	0.828944	0.00969908
448	29.8298	836.638	117.619	342.033	72.0333	17.3517	107.352	0.831783	0.00883761
449	29.8966	839.15	117.171	342.358	72.3578	16.2108	106.211	0.831148	0.00475213
450	29.9633	844.892	116.149	343.101	73.1012	17.8298	107.83	0.829791	0.0108609
451	30.03	846.779	115.016	343.375	73.3754	17.003	107.003	0.830797	0.00409855
452	30.0968	849.345	114.129	343.724	73.7237	26.5803	116.58	0.831028	0.00505654
453	30.1635	853.478	112.792	344.281	74.281	17.7126	107.713	0.8313	0.00808869
454	30.2302	854.491	112.342	344.422	74.4219	21.6363	111.636	0.831598	0.00206583
455	30.297	857.935	110.7	344.903	74.9034	24.9719	114.972	0.832851	0.00710542
456	30.3637	862.453	109.707	345.496	75.4956	23.2443	113.244	0.83249	0.00861328
457	30.4304	862.436	109.678	345.494	75.4944	23.3442	113.344	0.83255	6.30411e-05
458	30.4972	865.583	109.647	345.887	75.8866	27.119	117.119	0.831157	0.00586224
459	30.5639	865.583	109.647	345.887	75.8866	27.119	117.119	0.831157	0
460	30.6306	865.875	110.263	345.904	75.9037	23.865	113.865	0.829911	0.00127005
461	30.6974	866.716	108.74	346.056	76.0558	29.9331	119.933	0.832284	0.00323953
462	30.7641	869.62	107.545	346.454	76.4536	28.9741	118.974	0.833161	0.00584759
463	30.8308	871.557	107.736	346.689	76.6894	28.3826	118.383	0.831977	0.00362554
464	30.8976	872.392	107.776	346.793	76.7925	31.8808	121.881	0.831548	0.00155748
465	30.9643	875.964	106.444	347.277	77.2772	25.4657	115.466	0.832473	0.00709917
466	31.031	879.318	104.869	347.74	77.7402	31.9431	121.943	0.833985	0.00689974
467	31.0978	882.654	105.53	348.141	78.1405	24.866	114.866	0.831484	0.00633381
468	31.1645	884.353	104.357	348.384	78.3843	30.8037	120.804	0.832979	0.00384293
469	31.2312	886.808	104.447	348.69	78.6905	33.6878	123.688	0.831907	0.00457604
470	31.298	889.099	104.164	348.986	78.9858	27.7619	117.762	0.831597	0.00429764
471	31.3647	890.396	103.847	349.157	79.1569	32.3496	122.35	0.83172	0.00248676
472	31.4314	892.169	103.521	349.388	79.3881	36.1869	126.187	0.831702	0.00335717
473	31.4982	895.104	103.38	349.762	79.762	30.524	120.524	0.83097	0.00547289
474	31.5649	896.03	103.181	349.883	79.8834	31.6674	121.667	0.831031	0.00176313
475	31.6316	897.771	102.26	350.124	80.124	36.9144	126.914	0.832157	0.00366779
476	31.6984	900.054	101.678	350.425	80.4251	36.9933	126.993	0.832507	0.00438912
477	31.7651	901.637	102.245	350.613	80.6134	33.4598	123.46	0.830979	0.00313096
478	31.8318	902.573	101.179	350.754	80.754	32.186	122.186	0.832657	0.00264173
479	31.8986	903.762	100.329	350.922	80.9216	37.7936	127.794	0.833866	0.00272204
480	31.9653	905.682	101.23	351.147	81.1466	35.3151	125.315	0.831653	0.00394907
481	32.032	909.365	100.184	351.634	81.6337	37.3017	127.302	0.832552	0.00713004
482	32.0988	909.34	100.206	351.63	81.6301	37.3559	127.356	0.832518	6.20338e-05
483	32.1655	912.501	100.023	352.035	82.0345	31.9491	121.949	0.832018	0.00589596
484	32.2322	915.193	99.4835	352.386	82.386	37.7767	127.777	0.832335	0.00511365
485	32.299	918.403	98.8605	352.804	82.8041	32.7626	122.763	0.832715	0.00608839
486	32.3657	919.652	98.7889	352.964	82.9641	36.6233	126.623	0.832559	0.00233024
487	32.4324	923.432	98.6759	353.447	83.4471	37.0419	127.042	0.831935	0.00704316
488	32.4992	925.716	98.6651	353.738	83.7385	31.2982	121.298	0.83148	0.00425395
489	32.5659	927.694	97.8022	354.002	84.0025	36.8099	126.81	0.832685	0.0040182
490	32.6326	930.248	97.2123	354.336	84.3356	40.0392	130.039	0.833295	0.0048823
491	32.6994	930.738	99.2197	354.373	84.3728	40.5328	130.533	0.829485	0.00384773
492	32.7661	933.521	98.0844	354.743	84.7428	34.696	124.696	0.831098	0.00559904
493	32.8328	934.299	97.7734	354.846	84.8458	39.0179	129.018	0.831543	0.00155963
494	32.8996	934.287	97.7579	354.844	84.8444	38.8674	128.867	0.831574	3.63919e-05
495	32.9663	936.263	97.674	355.098	85.0979	39.7461	129.746	0.831407	0.00368249
496	33.033	937.997	98.8308	355.308	85.3076	35.3753	125.375	0.82899	0.00388204
497	33.0998	938.682	97.565	355.408	85.4085	38.3339	128.334	0.831236	0.00267997
498	33.1665	939.955	97.5473	355.572	85.5716	38.8434	128.843	0.831083	0.0023717
499	33.2332	941.643	98.117	355.782	85.7823	36.1273	126.127	0.829788	0.00331743
500	33.3	945.61	97.7917	356.294	86.2941	37.6793	127.679	0.829882	0.00741279
501	33.3667	947.527	96.8543	356.547	86.5473	36.3328	126.333	0.831401	0.00397313
502	33.4334	947.541	96.8273	356.549	86.5494	36.2908	126.291	0.83145	5.70307e-05
503	33.5002	949.006	96.6593	356.738	86.7383	40.5154	130.515	0.831603	0.00274615
504	33.5669	953.482	96.9264	357.31	87.3104	35.239	125.239	0.830673	0.00835049
505	33.6336	955.877	95.9215	357.623	87.6231	40.5056	130.506	0.832345	0.00483674
506	33.7004	958.873	98.065	357.997	87.9974	38.9663	128.966	0.828143	0.00686033
507	33.7671	960.321	95.7705	358.193	88.1931	37.718	127.718	0.832324	0.0050526
508	33.8338	962.991	95.7277	358.535	88.5355	41.8084	131.808	0.832262	0.00497318
509	33.9006	966.142	96.4978	358.938	88.9375	39.997	129.997	0.830699	0.00604032
510	33.9673	969.354	95.8886	359.351	89.351	44.7797	134.78	0.831744	0.00608846
511	34.034	972.681	96.0502	359.778	89.7777	39.5836	129.584	0.831396	0.00620298
512	34.1008	976.674	95.2798	0.289709	90.2897	47.238	137.238	0.832835	0.00757403
513	34.1675	980.402	96.6048	0.769479	90.7695	39.586	129.586	0.830432	0.00736672
514	34.2342	981.17	96.7356	0.868482	90.8685	43.3167	133.317	0.830209	0.00145197
515	34.301	984.43	96.7195	1.28727	91.2873	45.5852	135.585	0.830353	0.00607045
516	34.3677	984.98	99.2204	1.36555	91.3656	46.3324	136.332	0.82572	0.00476865
517	34.4344	989.348	96.98	1.91999	91.92	43.5099	133.51	0.830124	0.00914219
518	34.5012	990.856	97.5445	2.11642	92.1164	44.9125	134.913	0.829173	0.00299931
519	34.5679	993.754	97.4658	2.48855	92.4885	44.4661	134.466	0.829536	0.00539872
520	34.6346	996.953	97.1765	2.89765	92.8977	48.0814	138.081	0.830354	0.00598218
521	34.7014	999.937	97.6908	3.28418	93.2842	43.999	133.999	0.829697	0.00563789
522	34.7681	1002.17	97.2715	3.56712	93.5671	50.0846	140.085	0.830725	0.00422662
523	34.8348	1006.45	97.2687	4.11607	94.1161	49.423	139.423	0.831265	0.00797997
524	34.9016	1007.49	98.5831	4.26086	94.2609	45.074	135.074	0.828964	0.00311351
525	34.9683	1009.73	97.967	4.54298	94.543	49.8154	139.815	0.830429	0.00434024
526	35.035	1011.88	98.3159	4.82108	94.8211	51.3913	141.391	0.830107	0.00404268
527	35.1018	1013.91	99.5977	5.09603	95.096	47.2567	137.257	0.828057	0.00447602
528	35.1685	1014.14	100.001	5.13085	95.1309	47.9398	137.94	0.827347	0.000870039
529	35.2352	1017.4	98.4275	5.52914	95.5291	52.0464	142.046	0.830828	0.00673323
530	35.302	1018.13	99.9109	5.64082	95.6408	51.4118	141.412	0.828211	0.00307672
531	35.3687	1019.96	100.031	5.87701	95.877	48.7288	138.729	0.82833	0.00341642
532	35.4354	1021	100.191	6.01278	96.0128	50.4502	140.45	0.828235	0.00196497
533	35.5022	1021.49	99.9298	6.0714	96.0714	51.2772	141.277	0.828814	0.00102643
534	35.5689	1021.86	100.608	6.12922	96.1292	49.8152	139.815	0.827634	0.00144619
535	35.6356	1023.14	100.207	6.28651	96.2865	48.9224	138.922	0.828632	0.00248293
536	35.7024	1023.53	100.675	6.34344	96.3434	51.8277	141.828	0.827845	0.00113875
537	35.7691	1024.35	100.722	6.44979	96.4498	48.8563	138.856	0.827929	0.00153904
538	35.8358	1025.64	100.805	6.61608	96.6161	48.1705	138.17	0.828049	0.00240606
539	35.9026	1027.58	100.244	6.85543	96.8554	51.76	141.76	0.829511	0.00375831
540	35.9693	1028.36	101.961	6.98132	96.9813	49.3537	139.354	0.826509	0.00351024
541	36.036	1029.43	101.916	7.11846	97.1185	47.3033	137.303	0.826839	0.00200615
542	36.1028	1030.47	101.707	7.24815	97.2481	49.7756	139.776	0.827468	0.001975
543	36.1695	1031.6	102.167	7.3998	97.3998	51.1737	141.174	0.826885	0.00226578
544	36.2362	1033.16	102.928	7.61222	97.6122	47.7733	137.773	0.825859	0.00323104
545	36.303	1033.5	102.617	7.65091	97.6509	46.7251	136.725	0.826519	0.00086438
546	36.3697	1033.7	102.57	7.67489	97.6749	46.7071	136.707	0.826653	0.000371007
547	36.4364	1033.61	103.161	7.67466	97.6747	48.367	138.367	0.825543	0.00111043
548	36.5032	1034.45	103.263	7.78295	97.7829	49.6372	139.637	0.825562	0.00156043
549	36.5699	1034.49	103.292	7.78868	97.7887	49.9072	139.907	0.82552	9.29677e-05
550	36.6366	1034.34	103.808	7.77909	97.7791	41.3568	131.357	0.82453	0.000998846
551	36.7034	1034.35	103.839	7.7813	97.7813	41.5161	131.516	0.824476	6.29777e-05
552	36.7701	1034.9	102.454	7.82707	97.8271	45.0939	135.094	0.827171	0.00277441
553	36.8368	1036.77	102.306	8.06283	98.0628	50.777	140.777	0.827923	0.00348736
554	36.9036	1037.23	103.874	8.14984	98.1498	47.7441	137.744	0.825153	0.00304143
555	36.9703	1038.9	102.949	8.34628	98.3463	45.5312	135.531	0.827304	0.00355659
556	37.037	1039.73	102.464	8.44359	98.4436	49.0865	139.087	0.828424	0.0017981
557	37.1038	1040.52	103.059	8.55589	98.5559	48.555	138.555	0.827547	0.00184489
558	37.1705	1041.08	103.595	8.63726	98.6373	49.9301	139.93	0.826715	0.00143919
559	37.2372	1041.25	103.763	8.6615	98.6615	50.1897	140.19	0.826452	0.000437933
560	37.304	1041.23	104.027	8.66471	98.6647	48.8	138.8	0.825961	0.000492994
561	37.3707	1041.45	103.931	8.6904	98.6904	48.3764	138.376	0.826199	0.000440242
562	37.4374	1041.03	104.359	8.64592	98.6459	48.2928	138.293	0.825296	0.00110774
563	37.5042	1041.69	103.964	8.72182	98.7218	47.9635	137.964	0.826207	0.00142395
564	37.5709	1040.95	104.585	8.63994	98.6399	48.3711	138.371	0.824857	0.00179296
565	37.6376	1041.49	103.977	8.69638	98.6964	47.7671	137.767	0.826126	0.00150699
566	37.7044	1041.17	104.298	8.66207	98.6621	47.5886	137.589	0.825445	0.000841159
567	37.7711	1041.32	104.343	8.68234	98.6823	48.0906	138.091	0.825404	0.000294999
568	37.8378	1041.15	104.407	8.66205	98.6621	47.7503	137.75	0.825241	0.000334967
569	37.9046	1041.04	104.433	8.64848	98.6485	48.1368	138.137	0.825161	0.000211095
570	37.9713	1041.16	104.412	8.66339	98.6634	47.9394	137.939	0.825234	0.000226637
571	38.038	1041.04	104.463	8.64857	98.6486	48.4169	138.417	0.825105	0.000248914
572	38.1048	1041.71	103.831	8.72267	98.7227	47.5211	137.521	0.826458	0.00172338
573	38.1715	1041.31	104.164	8.67689	98.6769	48.0623	138.062	0.825731	0.000981752
574	38.2382	1040.96	104.458	8.63904	98.639	48.1773	138.177	0.825093	0.000839524
575	38.305	1041.42	104.112	8.691	98.691	47.9951	137.995	0.82586	0.00107174
576	38.3717	1041.14	104.08	8.65467	98.6547	48.0206	138.021	0.82584	0.000524117
577	38.4384	1040.85	104.348	8.6221	98.6221	48.115	138.115	0.825264	0.000742594
578	38.5052	1041.31	104.15	8.67704	98.677	48.0058	138.006	0.825757	0.000932479
579	38.5719	1041.16	104.257	8.66026	98.6603	48.6869	138.687	0.825519	0.000339281
580	38.6386	1041.07	104.432	8.65147	98.6515	48.5227	138.523	0.82517	0.000371416
581	38.7054	1041.45	104.074	8.69372	98.6937	48.6923	138.692	0.825938	0.000979717
582	38.7721	1041.3	103.928	8.67189	98.6719	47.5712	137.571	0.826164	0.000387892
583	38.8388	1041.54	103.78	8.69897	98.699	48.1584	138.158	0.826502	0.000516565
584	38.9056	1041.61	103.872	8.7098	98.7098	48.207	138.207	0.826354	0.000215582
585	38.9723	1041.32	104.256	8.68037	98.6804	47.8885	137.889	0.825565	0.000895434
586	39.039	1041.1	104.26	8.65243	98.6524	48.079	138.079	0.825496	0.000408495
587	39.1058	1041.13	104.394	8.65869	98.6587	48.1824	138.182	0.825257	0.000256087
588	39.1725	1040.96	104.195	8.63372	98.6337	48.346	138.346	0.825578	0.000482385
589	39.2392	1041.23	104.155	8.6666	98.6666	48.2168	138.217	0.825726	0.00049617
590	39.306	1041.09	104.307	8.65186	98.6519	48.616	138.616	0.825407	0.000383119
591	39.3727	1041.14	104.284	8.65802	98.658	48.4195	138.42	0.825463	0.000105038
592	39.4394	1041.02	104.223	8.64202	98.642	48.5823	138.582	0.825542	0.000243873
593	39.5062	1041.46	103.972	8.6929	98.6929	48.5422	138.542	0.826127	0.000938138
594	39.5729	1041.57	103.884	8.70587	98.7059	48.4114	138.411	0.826321	0.000269754
595	39.6396	1041.48	104.028	8.69669	98.6967	48.0872	138.087	0.82603	0.000319981
596	39.7064	1041.23	104.298	8.67005	98.6701	48.4063	138.406	0.825463	0.000684825
597	39.7731	1041.5	103.875	8.69577	98.6958	47.9595	137.959	0.826316	0.000929798
598	39.8398	1041.43	104.133	8.69214	98.6921	47.8712	137.871	0.825823	0.000495639
599	39.9066	1041.4	104.129	8.68834	98.6883	47.9351	137.935	0.825821	5.47378e-05
600	39.9733	1041.15	104.187	8.65779	98.6578	47.8854	137.885	0.825646	0.000473783
601	40.04	1041.13	104.146	8.65387	98.6539	47.7928	137.793	0.825713	8.76137e-05
602	40.1068	1041.43	103.975	8.68954	98.6895	48.5005	138.501	0.826115	0.0006526
603	40.1735	1041.4	104.049	8.68651	98.6865	48.2156	138.216	0.825968	0.000152722
604	40.2402	1041.42	104.025	8.68823	98.6882	48.1591	138.159	0.826017	5.44746e-05
605	40.307	1041.25	104.198	8.66996	98.67	48.7111	138.711	0.825652	0.000450362
606	40.3737	1041.25	104.198	8.66996	98.67	48.7111	138.711	0.825652	0
607	40.4404	1041.01	104.311	8.6415	98.6415	48.1676	138.168	0.825376	0.000493907
608	40.5072	1041.12	104.247	8.65501	98.655	48.2667	138.267	0.825526	0.000245833
609	40.5739	1041.47	104.124	8.69677	98.6968	47.7516	137.752	0.82585	0.000683319
610	40.6406	1041.29	104.231	8.6763	98.6763	47.8377	137.838	0.825603	0.00038457
611	40.7074	1041.47	103.831	8.69134	98.6913	47.5871	137.587	0.82639	0.000815783
612	40.7741	1041.29	103.91	8.66994	98.6699	48.3473	138.347	0.826193	0.000366204
613	40.8408	1041.16	104.118	8.65801	98.658	47.7594	137.759	0.825775	0.000451864
614	40.9076	1041.4	104.069	8.68727	98.6873	47.9646	137.965	0.825933	0.000450434
615	40.9743	1041.29	104.045	8.67255	98.6726	48.1652	138.165	0.825945	0.000212477
616	41.041	1040.86	104.47	8.62625	98.6262	48.2462	138.246	0.825043	0.00112213
617	41.1078	1041.28	104.032	8.6705	98.6705	47.8947	137.895	0.825965	0.00112174
618	41.1745	1041.12	104.284	8.6555	98.6555	48.122	138.122	0.825458	0.000552023
619	41.2412	1041.05	103.993	8.64043	98.6404	47.2943	137.294	0.825973	0.000559396
620	41.308	1041.37	103.99	8.68175	98.6818	47.7739	137.774	0.826069	0.000603402
621	41.3747	1041.16	104.109	8.6579	98.6579	48.0936	138.094	0.825792	0.00044144
622	41.4414	1041.22	104.192	8.6665	98.6665	48.0109	138.011	0.825655	0.000185104
623	41.5082	1041.66	103.671	8.7128	98.7128	47.8924	137.892	0.826739	0.00127315
624	41.5749	1041.45	103.853	8.68952	98.6895	47.9004	137.9	0.826343	0.00051911
625	41.6416	1041.47	103.917	8.69287	98.6929	47.9977	137.998	0.826231	0.000122204
626	41.7084	1041.08	104.266	8.65063	98.6506	47.8764	137.876	0.82548	0.000966791
627	41.7751	1041.06	104.077	8.64437	98.6444	47.6064	137.606	0.825823	0.000354837
628	41.8418	1041.37	103.985	8.68225	98.6822	48.2577	138.258	0.826079	0.000602787
629	41.9086	1041.39	103.948	8.68297	98.683	47.8214	137.821	0.82615	7.23874e-05
630	41.9753	1041.42	103.934	8.6867	98.6867	48.2166	138.217	0.826184	6.36993e-05
631	42.042	1041.03	104.233	8.64324	98.6432	48.0671	138.067	0.825527	0.00090795
632	42.1088	1041.28	104.208	8.67421	98.6742	48.0368	138.037	0.825641	0.000460521
633	42.1755	1041.15	104.242	8.65873	98.6587	48.1027	138.103	0.825543	0.000243501
634	42.2422	1041.46	104.019	8.69324	98.6932	47.5095	137.509	0.826039	0.000702525
635	42.309	1041.42	104.044	8.68971	98.6897	47.5445	137.545	0.825985	7.47149e-05
636	42.3757	1041.26	104.184	8.67213	98.6721	48.0339	138.034	0.825682	0.00039476
637	42.4424	1041.26	104.184	8.67213	98.6721	48.0339	138.034	0.825682	0
638	42.5092	1041.21	104.318	8.66776	98.6678	48.257	138.257	0.82542	0.000269197
639	42.5759	1040.84	104.471	8.62314	98.6231	48.1142	138.114	0.825035	0.000749128
640	42.6426	1041.15	104.188	8.65786	98.6579	48.0211	138.021	0.825644	0.00078794
641	42.7094	1041.2	104.303	8.66621	98.6662	48.1911	138.191	0.825446	0.000231768
642	42.7761	1041.22	104.256	8.66836	98.6684	48.2937	138.294	0.825539	9.8076e-05
643	42.8428	1041.47	103.816	8.69097	98.691	48.7715	138.772	0.826418	0.00093749
644	42.9096	1041.35	104.191	8.68286	98.6829	47.1814	137.181	0.825692	0.000735443
645	42.9763	1041.5	104.058	8.70028	98.7003	47.7914	137.791	0.825982	0.000384109
646	43.043	1041.09	104.281	8.6517	98.6517	48.4387	138.439	0.825455	0.000876222
647	43.1098	1040.95	104.496	8.63782	98.6378	48.5479	138.548	0.82502	0.000479405
648	43.1765	1041.39	104.151	8.68698	98.687	47.8061	137.806	0.825777	0.00103692
649	43.2432	1041.19	104.343	8.6663	98.6663	47.7956	137.796	0.825369	0.000505339
650	43.31	1041.53	104.122	8.70433	98.7043	47.9406	137.941	0.825869	0.000741838
651	43.3767	1041.49	104.082	8.69832	98.6983	47.6506	137.651	0.825932	0.000107239
652	43.4434	1041.26	104.255	8.67302	98.673	47.6602	137.66	0.82555	0.000528058
653	43.5102	1041.03	104.422	8.64622	98.6462	48.2885	138.289	0.825176	0.000537372
654	43.5769	1041.29	104.157	8.67498	98.675	48.0255	138.025	0.825739	0.000698567
655	43.6436	1041.39	104.086	8.68606	98.6861	47.997	137.997	0.825897	0.000224935
656	43.7104	1041.45	104.056	8.69351	98.6935	47.4817	137.482	0.825971	0.000130399
657	43.7771	1041.24	104.174	8.66927	98.6693	47.8499	137.85	0.825695	0.000445147
658	43.8438	1041.24	104.174	8.66927	98.6693	47.8499	137.85	0.825695	0
659	43.9106	1041.4	104.058	8.68635	98.6864	47.3138	137.314	0.825951	0.000355176
660	43.9773	1041.15	104.447	8.66207	98.6621	48.1379	138.138	0.825165	0.000860517
661	44.044	1041.16	104.235	8.65998	98.66	48.1177	138.118	0.825559	0.000395463
662	44.1108	1041.27	104.117	8.67113	98.6711	48.0845	138.085	0.825806	0.000294205
663	44.1775	1041.24	104.328	8.67142	98.6714	48.0194	138.019	0.82541	0.000395695
664	44.2442	1041.23	104.16	8.66783	98.6678	47.89	137.89	0.825717	0.000311337
665	44.311	1041.06	104.197	8.64578	98.6458	47.6357	137.636	0.8256	0.000338791
666	44.3777	1041.33	104.056	8.67828	98.6783	48.3266	138.327	0.825936	0.000576707
667	44.4444	1041.71	103.693	8.71899	98.719	47.8418	137.842	0.82671	0.000971124
668	44.5112	1041.13	104.259	8.65651	98.6565	48.1896	138.19	0.825506	0.0015032
669	44.5779	1041.49	104.112	8.69976	98.6998	47.7231	137.723	0.825878	0.000725605
670	44.6446	1041.14	104.162	8.6559	98.6559	48.1687	138.169	0.825687	0.000660153
671	44.7114	1041.24	104.184	8.66836	98.6684	48.0781	138.078	0.825675	0.000179959
672	44.7781	1041.29	104.111	8.67455	98.6746	48.1308	138.131	0.825824	0.000174483
673	44.8448	1041.18	104.124	8.65974	98.6597	47.6524	137.652	0.825768	0.000220874
674	44.9116	1041.29	104.111	8.67376	98.6738	47.9184	137.918	0.825823	0.000209438
675	44.9783	1041.23	104.022	8.66448	98.6645	47.636	137.636	0.825971	0.000199206
676	45.045	1041.43	103.953	8.68873	98.6887	47.8541	137.854	0.826154	0.000394935
677	45.1118	1041.46	103.997	8.69389	98.6939	47.8706	137.871	0.826082	0.000103411
678	45.1785	1041.31	104.07	8.67519	98.6752	48.0414	138.041	0.825903	0.000323854
679	45.2452	1041.31	104.155	8.67744	98.6774	47.9688	137.969	0.825749	0.000157118
680	45.312	1041.41	104.013	8.68762	98.6876	47.7061	137.706	0.826038	0.000323911
681	45.3787	1041.4	103.938	8.68498	98.685	48.5457	138.546	0.826174	0.00014166
682	45.4454	1041.29	104.114	8.67436	98.6744	47.817	137.817	0.825819	0.000387316
683	45.5122	1041.37	104.107	8.68378	98.6838	47.6271	137.627	0.825852	0.000139969
684	45.5789	1041.33	104.099	8.679	98.679	47.324	137.324	0.825857	6.9092e-05
685	45.6456	1041.4	104.162	8.68917	98.6892	47.7508	137.751	0.825761	0.000174974
686	45.7124	1040.83	104.558	8.62362	98.6236	48.4031	138.403	0.824871	0.00129721
687	45.7791	1041.67	103.942	8.71947	98.7195	48.0476	138.048	0.826242	0.00194567
688	45.8458	1041.28	104.243	8.67488	98.6749	47.8216	137.822	0.825577	0.000924517
689	45.9126	1041.27	104.224	8.67404	98.674	47.7583	137.758	0.82561	3.51711e-05
690	45.9793	1041.16	104.259	8.6597	98.6597	47.6215	137.622	0.825514	0.000227886
691	46.046	1041.4	104.038	8.68689	98.6869	48.0618	138.062	0.82599	0.000616448
692	46.1128	1040.94	104.303	8.63268	98.6327	48.0718	138.072	0.825371	0.000996939
693	46.1795	1041.53	103.909	8.70074	98.7007	47.7599	137.76	0.826263	0.00132573
694	46.2462	1041.35	104.021	8.6804	98.6804	47.4529	137.453	0.826007	0.000389223
695	46.313	1041.79	103.771	8.73081	98.7308	47.3217	137.322	0.826589	0.000931395
696	46.3797	1041.25	104.279	8.67271	98.6727	47.8559	137.856	0.825504	0.0013707
697	46.4464	1041.07	104.64	8.6566	98.6566	47.3124	137.312	0.82479	0.000751024
698	46.5132	1041.07	104.64	8.6566	98.6566	47.3124	137.312	0.82479	0
699	46.5799	1041.3	103.964	8.67297	98.673	47.9399	137.94	0.826099	0.00133019
700	46.6466	1041.57	103.88	8.70529	98.7053	47.5979	137.598	0.826327	0.000519048
701	46.7134	1041.12	104.317	8.65624	98.6562	47.3234	137.323	0.825397	0.0011686
702	46.7801	1041.12	104.317	8.65624	98.6562	47.3234	137.323	0.825397	0
703	46.8468	1041.75	103.819	8.72757	98.7276	47.5329	137.533	0.826491	0.00150181
704	46.9136	1041.48	104.105	8.69751	98.6975	47.7419	137.742	0.825886	0.00074465
705	46.9803	1041.41	104.16	8.6902	98.6902	47.7607	137.761	0.825767	0.000158625
706	47.047	1041.28	104.182	8.67421	98.6742	47.9466	137.947	0.825691	0.000242761
707	47.1138	1040.99	104.555	8.64443	98.6444	48.3503	138.35	0.824922	0.000880619
708	47.1805	1041.3	104.134	8.67608	98.6761	47.8252	137.825	0.825786	0.000976998
709	47.2472	1041.34	104.247	8.6835	98.6835	47.9431	137.943	0.825588	0.000225288
710	47.314	1041.34	104.174	8.68164	98.6816	48.1351	138.135	0.825722	0.000136828
711	47.3807	1041.09	104.328	8.65219	98.6522	48.3856	138.386	0.825367	0.000553166
712	47.4474	1041.16	104.364	8.66171	98.6617	48.1899	138.19	0.825321	0.000144823
713	47.5142	1041.16	104.364	8.66171	98.6617	48.1899	138.19	0.825321	0
714	47.5809	1041.1	104.477	8.65631	98.6563	47.5854	137.585	0.825095	0.000238514
715	47.6476	1041.69	103.857	8.72061	98.7206	47.7727	137.773	0.826405	0.00160455
716	47.7144	1041.21	104.264	8.66649	98.6665	48.0456	138.046	0.825518	0.00118126
717	47.7811	1041.03	104.363	8.646	98.646	48.3089	138.309	0.825288	0.000374625
718	47.8478	1041.19	104.171	8.66268	98.6627	47.9801	137.98	0.825686	0.0004651
719	47.9146	1041.39	104.222	8.68941	98.6894	47.9069	137.907	0.825649	0.000386864
720	47.9813	1040.97	104.488	8.63978	98.6398	48.3222	138.322	0.825039	0.000939763
721	48.048	1041.18	104.376	8.66472	98.6647	47.7242	137.724	0.825305	0.000447031
722	48.1148	1041.26	104.268	8.67286	98.6729	47.6355	137.635	0.825526	0.000249932
723	48.1815	1041.34	104.143	8.68131	98.6813	47.5772	137.577	0.82578	0.000282094
724	48.2482	1041.92	103.711	8.74592	98.7459	47.6425	137.642	0.826736	0.0013345
725	48.315	1041.27	104.309	8.67466	98.6747	47.8749	137.875	0.825451	0.00164462
726	48.3817	1041.22	104.234	8.66758	98.6676	48.0869	138.087	0.825577	0.000161817
727	48.4484	1040.9	104.446	8.63032	98.6303	48.5713	138.571	0.825097	0.000720154
728	48.5152	1041.27	104.225	8.67419	98.6742	48.1772	138.177	0.82561	0.00081413
729	48.5819	1041.31	104.132	8.67643	98.6764	47.7554	137.755	0.825789	0.000181373
730	48.6486	1041.12	104.368	8.65718	98.6572	47.912	137.912	0.825303	0.000559
731	48.7154	1041.35	104.229	8.68388	98.6839	47.558	137.558	0.825623	0.000500422
732	48.7821	1041.06	104.494	8.6517	98.6517	47.3642	137.364	0.825053	0.000735102
733	48.8488	1041.07	104.469	8.65323	98.6532	47.2998	137.3	0.825104	5.52909e-05
734	48.9156	1041.26	104.239	8.67249	98.6725	47.6245	137.625	0.82558	0.000551343
735	48.9823	1041.54	103.883	8.70144	98.7014	47.1957	137.196	0.826314	0.000844267
736	49.049	1041.29	104.255	8.6762	98.6762	47.7219	137.722	0.825557	0.000839786
737	49.1158	1041.05	104.355	8.64829	98.6483	48.0366	138.037	0.825307	0.000473654
738	49.1825	1041.32	104.249	8.67996	98.68	47.4649	137.465	0.825578	0.000530725
739	49.2492	1041.14	104.14	8.65552	98.6555	47.7018	137.702	0.825729	0.000383135
740	49.316	1041.23	104.232	8.66882	98.6688	48.459	138.459	0.825585	0.000239291
741	49.3827	1040.8	104.604	8.62041	98.6204	47.3982	137.398	0.824778	0.0010668
742	49.4494	1041.07	104.672	8.65736	98.6574	47.4651	137.465	0.824731	0.000533903
743	49.5162	1041.42	103.99	8.68769	98.6877	47.0527	137.053	0.826082	0.00142038
744	49.5829	1041.63	103.904	8.71334	98.7133	47.6889	137.689	0.826301	0.000429631
745	49.6496	1041.61	103.927	8.71149	98.7115	47.7381	137.738	0.826253	5.46958e-05
746	49.7164	1042.16	103.456	8.77237	98.7724	48.1695	138.17	0.827275	0.00134804
747	49.7831	1041.1	104.556	8.65836	98.6584	47.1089	137.109	0.824951	0.00284661
748	49.8498	1040.98	104.76	8.64731	98.6473	47.6105	137.611	0.824543	0.000437843
749	49.9166	1041.13	104.487	8.66022	98.6602	48.0598	138.06	0.825085	0.000572977
750	49.9833	1041.33	104.377	8.68417	98.6842	48.2786	138.279	0.825344	0.000431354
751	50.0501	1041.08	104.487	8.6545	98.6545	48.4434	138.443	0.825073	0.000506212
752	50.1168	1041.26	104.408	8.6762	98.6762	47.5906	137.591	0.82527	0.000369309
753	50.1835	1041.12	104.545	8.66123	98.6612	48.6794	138.679	0.824979	0.000362188
754	50.2503	1041.21	104.325	8.66845	98.6685	47.7293	137.729	0.825409	0.000442719
755	50.317	1041.14	104.622	8.6647	98.6647	48.5736	138.574	0.824841	0.000570917
756	50.3837	1041.08	104.449	8.65422	98.6542	48.818	138.818	0.825144	0.00033828
757	50.4505	1041.04	104.519	8.64971	98.6497	47.4308	137.431	0.825002	0.000156052
758	50.5172	1041.45	104.197	8.69643	98.6964	47.9132	137.913	0.825711	0.000977777
759	50.5839	1041.03	104.75	8.65296	98.653	48.6304	138.63	0.824575	0.00129746
760	50.6507	1041.12	104.628	8.66261	98.6626	47.3842	137.384	0.824825	0.00028677
761	50.7174	1041.39	104.189	8.68788	98.6879	47.7801	137.78	0.825708	0.000954942
762	50.7841	1041.32	104.332	8.68181	98.6818	48.238	138.238	0.825424	0.000297507
763	50.8509	1041.01	104.633	8.64776	98.6478	47.1167	137.117	0.824783	0.000807309
764	50.9176	1041.13	104.743	8.66588	98.6659	47.6708	137.671	0.824615	0.000309986
765	50.9843	1041.37	104.335	8.68842	98.6884	48.6514	138.651	0.825433	0.000879982
766	51.0511	1041.13	104.471	8.66084	98.6608	48.0106	138.011	0.825117	0.000507585
767	51.1178	1041.13	104.471	8.66084	98.6608	48.0106	138.011	0.825117	0
768	51.1845	1041.2	104.426	8.66809	98.6681	48.1051	138.105	0.825217	0.000144767
769	51.2513	1041.3	104.338	8.67988	98.6799	48.2481	138.248	0.825409	0.000255992
770	51.318	1041.09	104.603	8.65813	98.6581	48.1513	138.151	0.824861	0.000630722
771	51.3847	1040.83	104.986	8.63271	98.6327	47.9181	137.918	0.824086	0.000857449
772	51.4515	1040.79	104.834	8.62376	98.6238	47.9205	137.92	0.824351	0.000295103
773	51.5182	1040.91	104.538	8.63369	98.6337	47.9618	137.962	0.824931	0.000597457
774	51.5849	1041.01	104.73	8.65001	98.65	47.7687	137.769	0.824605	0.000402435
775	51.6517	1040.98	104.454	8.64133	98.6413	48.3806	138.381	0.825106	0.000517101
776	51.7184	1041.12	104.571	8.66158	98.6616	47.7853	137.785	0.82493	0.000340841
777	51.7851	1041.02	104.507	8.64663	98.6466	47.9315	137.932	0.825017	0.000232267
778	51.8519	1041	104.601	8.64678	98.6468	47.7852	137.785	0.82484	0.000177051
779	51.9186	1041.15	104.533	8.66449	98.6645	47.8433	137.843	0.825007	0.00030495
780	51.9853	1041.16	104.411	8.66378	98.6638	48.2714	138.271	0.825236	0.000228604
781	52.0521	1041.52	104.161	8.70479	98.7048	47.7205	137.72	0.825797	0.000815061
782	52.1188	1041.29	104.423	8.68047	98.6805	47.2416	137.242	0.825251	0.000649084
783	52.1855	1041.27	104.497	8.67835	98.6784	48.671	138.671	0.825106	0.000147865
784	52.2523	1041.39	104.222	8.68941	98.6894	48.1162	138.116	0.825649	0.000565768
785	52.319	1041.15	104.331	8.66039	98.6604	48.031	138.031	0.82538	0.000497445
786	52.3857	1041.38	104.23	8.68812	98.6881	48.1196	138.12	0.825631	0.000472191
787	52.4525	1041.35	104.324	8.68525	98.6852	48.0993	138.099	0.825447	0.000188557
788	52.5192	1041.33	104.344	8.68401	98.684	48.3195	138.319	0.825408	4.3447e-05
789	52.5859	1040.85	104.849	8.63196	98.632	48.219	138.219	0.824341	0.0013036
790	52.6527	1041.2	104.515	8.67056	98.6706	48.4296	138.43	0.825056	0.000905629
791	52.7194	1041.06	104.485	8.65145	98.6515	48.0289	138.029	0.825069	0.000275466
792	52.7861	1041.18	104.455	8.66599	98.666	47.7853	137.785	0.825158	0.000227503
793	52.8529	1041.11	104.468	8.6583	98.6583	48.4431	138.443	0.825116	0.000118461
794	52.9196	1041.52	104.124	8.70314	98.7031	47.5498	137.55	0.825864	0.000988439
795	52.9863	1040.99	104.628	8.64547	98.6455	47.2712	137.271	0.824788	0.00135947
796	53.0531	1041.03	104.523	8.64818	98.6482	47.6402	137.64	0.82499	0.000205937
797	53.1198	1041.21	104.478	8.67147	98.6715	47.8701	137.87	0.825126	0.000362014
798	53.1865	1041.6	103.957	8.71104	98.711	48.2327	138.233	0.826196	0.00121218
799	53.2533	1041.38	104.28	8.68932	98.6893	48.3199	138.32	0.825539	0.000727735
800	53.32	1041.38	104.28	8.68932	98.6893	48.3199	138.32	0.825539	0
801	53.3867	1040.96	104.718	8.64416	98.6442	47.5813	137.581	0.824615	0.00113014
802	53.4535	1041.08	104.662	8.65818	98.6582	48.0074	138.007	0.824751	0.000243666
803	53.5202	1041.24	104.611	8.67732	98.6773	47.9155	137.915	0.824888	0.000307936
804	53.5869	1041.37	104.527	8.69219	98.6922	48.0304	138.03	0.82508	0.000287291
805	53.6537	1041.14	104.563	8.66326	98.6633	48.0222	138.022	0.824949	0.000436873
806	53.7204	1040.92	104.94	8.64335	98.6433	48.102	138.102	0.824195	0.000806633
807	53.7871	1040.97	104.979	8.6498	98.6498	48.0081	138.008	0.824136	0.000109847
808	53.8539	1040.81	104.837	8.62672	98.6267	48.0938	138.094	0.824352	0.000396447
809	53.9206	1040.74	104.946	8.61939	98.6194	47.5684	137.568	0.824132	0.000244694
810	53.9873	1040.94	104.734	8.64165	98.6416	48.3665	138.367	0.824579	0.000550135
811	54.0541	1040.79	105.064	8.62861	98.6286	48.1525	138.153	0.82393	0.000675579
812	54.1208	1041.16	104.597	8.66739	98.6674	48.0482	138.048	0.824894	0.00111404
813	54.1875	1040.68	104.896	8.61087	98.6109	48.0301	138.03	0.824207	0.00106461
814	54.2543	1040.88	104.883	8.63669	98.6367	47.8339	137.834	0.824288	0.000380303
815	54.321	1041.22	104.552	8.67328	98.6733	47.8963	137.896	0.824992	0.000878552
816	54.3877	1041.29	104.474	8.68075	98.6808	48.7291	138.729	0.825155	0.000195966
817	54.4545	1041.27	104.484	8.67834	98.6783	47.9805	137.98	0.825131	4.26158e-05
818	54.5212	1041.31	104.407	8.68266	98.6827	48.0117	138.012	0.825285	0.000166033
819	54.5879	1040.88	104.816	8.63541	98.6354	48.2967	138.297	0.824411	0.00110743
820	54.6547	1041.36	104.469	8.68958	98.6896	48.0277	138.028	0.825183	0.00109764
821	54.7214	1041.2	104.525	8.67113	98.6711	48.2154	138.215	0.825038	0.000302797
822	54.7881	1041.2	104.525	8.67113	98.6711	48.2154	138.215	0.825038	0
823	54.8549	1040.69	105.041	8.6157	98.6157	48.1253	138.125	0.823944	0.00135403
824	54.9216	1041.05	104.696	8.65446	98.6545	47.9894	137.989	0.824679	0.000923016
825	54.9883	1041.34	104.336	8.68529	98.6853	48.4512	138.451	0.825425	0.000867854
826	55.0551	1041.17	104.627	8.66825	98.6683	47.8309	137.831	0.82484	0.000634733
827	55.1218	1041.12	104.386	8.65818	98.6582	48.3698	138.37	0.825271	0.000455065
828	55.1885	1041.49	104.23	8.70166	98.7017	48.2208	138.221	0.82566	0.000737287
829	55.2553	1041.09	104.43	8.65415	98.6542	48.1665	138.167	0.825179	0.000836382
830	55.322	1041.35	104.271	8.6846	98.6846	47.7393	137.739	0.825546	0.000571499
831	55.3887	1041.2	104.478	8.66937	98.6694	47.663	137.663	0.825122	0.000477151
832	55.4555	1041.05	104.546	8.65173	98.6517	47.5903	137.59	0.824955	0.000304039
833	55.5222	1041.1	104.621	8.65942	98.6594	47.3966	137.397	0.824831	0.000165876
834	55.5889	1041.5	104.156	8.70126	98.7013	47.9796	137.98	0.825799	0.00114027
835	55.6557	1041.25	104.39	8.67464	98.6746	47.7895	137.789	0.825299	0.000630367
836	55.7224	1041.35	104.309	8.68554	98.6855	47.9637	137.964	0.825476	0.00023651
837	55.7891	1041.02	104.625	8.6491	98.6491	47.7888	137.789	0.824801	0.000855231
838	55.8559	1041.04	104.616	8.65168	98.6517	47.9705	137.971	0.824824	4.40866e-05
839	55.9226	1041.41	104.174	8.69087	98.6909	48.039	138.039	0.825742	0.00107759
840	55.9893	1040.97	104.657	8.64401	98.644	47.1077	137.108	0.82473	0.00121642
841	56.0561	1041.23	104.437	8.67211	98.6721	47.7338	137.734	0.825205	0.000623563
842	56.1228	1041.54	104.15	8.70673	98.7067	47.7423	137.742	0.825822	0.000793805
843	56.1895	1041.47	104.311	8.70086	98.7009	48.3258	138.326	0.825505	0.000328032
844	56.2563	1041.42	104.235	8.69237	98.6924	47.9414	137.941	0.825631	0.000175608
845	56.323	1041.15	104.405	8.66212	98.6621	48.6309	138.631	0.825244	0.000582951
846	56.3897	1041.17	104.433	8.66442	98.6644	47.6828	137.683	0.825196	5.86897e-05
847	56.4565	1041.65	104.089	8.71896	98.719	48.4436	138.444	0.825965	0.00109942
848	56.5232	1041.52	104.17	8.70431	98.7043	47.718	137.718	0.82578	0.000280329
849	56.5899	1041.39	104.269	8.68981	98.6898	48.003	138.003	0.82556	0.00030326
850	56.6567	1041.25	104.473	8.67606	98.6761	47.7779	137.778	0.825147	0.000458458
851	56.7234	1041.12	104.57	8.66057	98.6606	48.1841	138.184	0.82493	0.000311392
852	56.7901	1040.75	104.957	8.62189	98.6219	47.7285	137.729	0.824115	0.000986355
853	56.8569	1041.13	104.602	8.66248	98.6625	48.7035	138.703	0.824874	0.000957469
854	56.9236	1041.14	104.487	8.66254	98.6625	48.0614	138.061	0.82509	0.000216337
855	56.9903	1040.89	104.808	8.63632	98.6363	48.4603	138.46	0.824428	0.000762158
856	57.0571	1041.73	103.971	8.72791	98.7279	47.1958	137.196	0.826207	0.00221482
857	57.1238	1040.92	104.808	8.64066	98.6407	47.673	137.673	0.824438	0.00216988
858	57.1905	1041.17	104.693	8.67035	98.6704	48.5341	138.534	0.82472	0.000511602
859	57.2573	1041.1	104.664	8.66069	98.6607	47.1035	137.104	0.824753	0.000143006
860	57.324	1040.91	104.935	8.64124	98.6412	47.7323	137.732	0.8242	0.000619977
861	57.3907	1041.14	104.648	8.66499	98.665	47.918	137.918	0.824792	0.000683506
862	57.4575	1040.68	105.053	8.61374	98.6137	48.1363	138.136	0.823918	0.00114344
863	57.5242	1041.07	104.825	8.65956	98.6596	48.0889	138.089	0.824446	0.000844668
864	57.5909	1040.82	104.96	8.63051	98.6305	47.9128	137.913	0.824129	0.00052455
865	57.6577	1040.93	104.944	8.64433	98.6443	47.5168	137.517	0.824189	0.000207546
866	57.7244	1040.91	104.918	8.64134	98.6413	48.1165	138.116	0.824232	6.08661e-05
867	57.7911	1040.99	104.886	8.65085	98.6508	48.3287	138.329	0.824313	0.000158912
868	57.8579	1041.02	104.979	8.65613	98.6561	48.3576	138.358	0.82415	0.000179773
869	57.9246	1041.81	104.174	8.74174	98.7417	48.1607	138.161	0.825855	0.00210377
870	57.9913	1041.13	104.743	8.66624	98.6662	48.1672	138.167	0.824615	0.00164904
871	58.0581	1042	103.941	8.76107	98.7611	47.6339	137.634	0.826336	0.0021971
872	58.1248	1041.79	103.979	8.73522	98.7352	47.6895	137.69	0.826207	0.000394284
873	58.1915	1041.2	104.792	8.67564	98.6756	48.0397	138.04	0.824545	0.00187122
874	58.2583	1041.05	104.767	8.65597	98.656	48.3623	138.362	0.824548	0.000283064
875	58.325	1041.37	104.515	8.69205	98.6921	47.3444	137.344	0.825102	0.000759472
876	58.3917	1040.93	104.892	8.64351	98.6435	47.5289	137.529	0.824285	0.00107465
877	58.4585	1040.98	104.817	8.64821	98.6482	47.3531	137.353	0.824437	0.000165778
878	58.5252	1040.94	104.8	8.64248	98.6425	47.4558	137.456	0.824457	8.49181e-05
879	58.5919	1041.43	104.488	8.69965	98.6997	48.3955	138.396	0.82517	0.00108886
880	58.6587	1040.99	104.725	8.64811	98.6481	47.9334	137.933	0.824609	0.000929703
881	58.7254	1041.69	104.169	8.72585	98.7259	47.3742	137.374	0.82583	0.00165601
882	58.7921	1040.95	104.861	8.64473	98.6447	47.5263	137.526	0.824348	0.00188715
883	58.8589	1040.91	104.903	8.64056	98.6406	47.8115	137.812	0.824259	0.00010681
884	58.9256	1040.98	104.76	8.64715	98.6472	47.5049	137.505	0.824543	0.000298886
885	58.9923	1040.98	104.76	8.64715	98.6472	47.5049	137.505	0.824543	0
886	59.0591	1041.62	104.202	8.7178	98.7178	47.329	137.329	0.825749	0.00157799
887	59.1258	1041.43	104.309	8.69588	98.6959	48.0168	138.017	0.825498	0.000402961
888	59.1925	1040.89	104.908	8.63827	98.6383	47.8202	137.82	0.824244	0.00150421
889	59.2593	1041.44	104.345	8.69758	98.6976	47.5957	137.596	0.825436	0.00146642
890	59.326	1041.06	104.735	8.65717	98.6572	48.7272	138.727	0.824612	0.00100875
891	59.3927	1041.31	104.587	8.68577	98.6858	48.5556	138.556	0.824954	0.000535246
892	59.4595	1040.88	105.014	8.63945	98.6395	47.5111	137.511	0.824046	0.00112606
893	59.5262	1041.63	104.224	8.72015	98.7201	47.3106	137.311	0.825712	0.00203091
894	59.5929	1041.21	104.434	8.67008	98.6701	48.5847	138.585	0.825206	0.000880926
895	59.6597	1041.9	104.037	8.75012	98.7501	48.0032	138.003	0.826132	0.00147907
896	59.7264	1040.94	104.968	8.64537	98.6454	47.7403	137.74	0.824147	0.0024937
897	59.7931	1041.82	104.051	8.74004	98.74	47.7477	137.748	0.826083	0.0023686
898	59.8599	1041.01	104.75	8.65004	98.65	47.2427	137.243	0.824567	0.00199516
899	59.9266	1041.28	104.456	8.67892	98.6789	48.1475	138.148	0.825184	0.000744428
900	59.9933	1041.5	104.31	8.70417	98.7042	47.9593	137.959	0.825516	0.000492043
901	60.0601	1041.48	104.344	8.70261	98.7026	47.7083	137.708	0.825449	7.06341e-05
902	60.1268	1041.38	104.384	8.69017	98.6902	47.3441	137.344	0.825345	0.000207055
903	60.1935	1041.05	104.831	8.65712	98.6571	47.6706	137.671	0.824431	0.00103041
904	60.2603	1041.32	104.271	8.68118	98.6812	48.2585	138.258	0.825539	0.00116054
905	60.327	1040.99	104.821	8.6498	98.6498	47.8535	137.853	0.824433	0.00119456
906	60.3937	1041.12	104.752	8.66455	98.6646	48.0223	138.022	0.824595	0.000266972
907	60.4605	1040.86	105	8.63625	98.6363	48.1972	138.197	0.824066	0.000666924
908	60.5272	1040.81	104.935	8.62843	98.6284	47.9446	137.945	0.824172	0.00015434
909	60.5939	1040.78	104.899	8.62421	98.6242	48.4798	138.48	0.82423	8.39521e-05
910	60.6607	1040.84	104.994	8.63371	98.6337	48.3799	138.38	0.824072	0.000209165
911	60.7274	1041.06	104.891	8.65939	98.6594	48.0651	138.065	0.824322	0.000446325
912	60.7941	1041	104.908	8.65237	98.6524	47.9959	137.996	0.824276	0.000111003
913	60.8609	1040.87	105.02	8.63769	98.6377	47.9546	137.955	0.824032	0.000322763
914	60.9276	1040.81	105.04	8.6306	98.6306	47.8822	137.882	0.823979	0.000115075
915	60.9943	1040.82	105.141	8.6338	98.6338	48.1276	138.128	0.823795	0.000189678
916	61.0611	1040.8	105.024	8.62956	98.6296	47.7714	137.771	0.824006	0.000219998
917	61.1278	1040.98	104.756	8.647	98.647	48.1445	138.144	0.824549	0.000598312
918	61.1945	1040.82	105.113	8.63275	98.6327	48.3707	138.371	0.823847	0.000731929
919	61.2613	1041.27	104.543	8.67922	98.6792	48.4115	138.411	0.825022	0.00135228
920	61.328	1040.71	105.109	8.61925	98.6193	48.4009	138.401	0.823824	0.00147663
921	61.3947	1041.36	104.582	8.69268	98.6927	48.5673	138.567	0.824977	0.00156408
922	61.4615	1041.12	104.817	8.6661	98.6661	47.5182	137.518	0.824476	0.000629975
923	61.5282	1041.05	104.804	8.65681	98.6568	47.4227	137.423	0.82448	0.000133725
924	61.5949	1040.96	104.893	8.64636	98.6464	47.5872	137.587	0.82429	0.000242318
925	61.6617	1041.29	104.65	8.68401	98.684	47.6591	137.659	0.82483	0.000764784
926	61.7284	1041.44	104.5	8.70054	98.7005	48.1786	138.179	0.825149	0.000398575
927	61.7951	1041.26	104.601	8.67976	98.6798	48.1847	138.185	0.824914	0.000380955
928	61.8619	1040.82	104.919	8.62915	98.6291	48.2659	138.266	0.824203	0.00101751
929	61.9286	1040.77	104.875	8.62223	98.6222	48.0765	138.077	0.824271	0.000120228
930	61.9953	1041.1	104.796	8.66299	98.663	48.0023	138.002	0.82451	0.000633416
931	62.0621	1040.77	105.192	8.62796	98.628	47.8419	137.842	0.823686	0.000965506
932	62.1288	1040.81	105.11	8.63177	98.6318	47.757	137.757	0.82385	0.000172634
933	62.1955	1042.54	103.528	8.82175	98.8217	47.5037	137.504	0.827251	0.00436553
934	62.2623	1040.95	105.039	8.64883	98.6488	47.9086	137.909	0.82402	0.00408015
935	62.329	1040.95	104.818	8.64364	98.6436	48.0459	138.046	0.824426	0.000413244
936	62.3957	1041.41	104.596	8.69829	98.6983	47.7426	137.743	0.824963	0.000952144
937	62.4625	1041.76	104.258	8.73693	98.7369	47.6128	137.613	0.825685	0.000911838
938	62.5292	1041.37	104.593	8.69372	98.6937	47.7199	137.72	0.824959	0.000955855
939	62.5959	1041.38	104.584	8.69504	98.695	48.2246	138.225	0.824979	2.75156e-05
940	62.6627	1040.9	104.876	8.63881	98.6388	47.6013	137.601	0.824305	0.00105341
941	62.7294	1041.17	104.672	8.66904	98.669	47.7392	137.739	0.824756	0.000626717
942	62.7961	1041.06	104.607	8.65363	98.6536	47.8882	137.888	0.824845	0.000239072
943	62.8629	1040.74	104.979	8.61985	98.6198	47.7497	137.75	0.82407	0.000914822
944	62.9296	1040.9	104.997	8.64098	98.641	47.677	137.677	0.824082	0.000304161
945	62.9963	1040.88	104.996	8.63848	98.6385	47.5844	137.584	0.824079	3.59515e-05
946	63.0631	1040.64	105.19	8.6118	98.6118	47.9447	137.945	0.823656	0.000571791
947	63.1298	1040.83	105.026	8.63276	98.6328	48.0112	138.011	0.82401	0.000465579
948	63.1965	1041.65	104.183	8.72106	98.7211	47.5506	137.551	0.825793	0.00218913
949	63.2633	1041.29	104.656	8.68488	98.6849	47.9735	137.974	0.824822	0.00110191
950	63.33	1041.2	104.66	8.67361	98.6736	47.1521	137.152	0.824789	0.000165526
951	63.3967	1040.92	104.705	8.63818	98.6382	48.1097	138.11	0.824627	0.000534962
952	63.4635	1040.96	104.72	8.64297	98.643	47.8475	137.847	0.824609	7.13004e-05
953	63.5302	1041.39	104.57	8.69556	98.6956	48.2039	138.204	0.825007	0.000855443
954	63.5969	1040.93	104.973	8.64417	98.6442	48.2069	138.207	0.824135	0.00114362
955	63.6637	1040.85	105.097	8.63626	98.6363	48.2125	138.212	0.823883	0.000276233
956	63.7304	1040.99	104.849	8.65031	98.6503	47.7643	137.764	0.824381	0.000537913
957	63.7971	1041.15	104.705	8.66813	98.6681	48.0735	138.074	0.824691	0.00040228
958	63.8639	1040.9	104.988	8.64069	98.6407	47.6499	137.65	0.824098	0.000712898
959	63.9306	1041.38	104.648	8.69593	98.6959	48.5942	138.594	0.824861	0.00110196
960	63.9973	1041.45	104.527	8.70247	98.7025	48.0303	138.03	0.825104	0.000260261
961	64.0641	1041.02	104.656	8.65062	98.6506	48.6505	138.65	0.824746	0.000827915
962	64.1308	1041.34	104.571	8.68971	98.6897	47.8944	137.894	0.824991	0.000613875
963	64.1975	1041.39	104.564	8.69563	98.6956	48.0473	138.047	0.825018	8.94778e-05
964	64.2643	1041.24	104.863	8.68272	98.6827	47.9831	137.983	0.824426	0.000620496
965	64.331	1041.35	104.631	8.69118	98.6912	48.0393	138.039	0.824882	0.000471377
966	64.3977	1041.18	104.614	8.6697	98.6697	47.8701	137.87	0.824866	0.000309533
967	64.4645	1040.75	105.094	8.62341	98.6234	47.8907	137.891	0.823861	0.00120642
968	64.5312	1040.87	104.961	8.6368	98.6368	47.7364	137.736	0.824142	0.000341005
969	64.5979	1041.13	104.912	8.66973	98.6697	47.6382	137.638	0.824306	0.000501183
970	64.6647	1041.01	104.825	8.65149	98.6515	47.8076	137.808	0.82443	0.00029054
971	64.7314	1041.04	104.993	8.65896	98.659	48.2533	138.253	0.824129	0.000319377
972	64.7981	1041.04	104.937	8.65829	98.6583	47.9958	137.996	0.824234	0.000104988
973	64.8649	1040.88	105.02	8.63925	98.6392	47.9984	137.998	0.824035	0.000338354
974	64.9316	1040.8	105.191	8.63214	98.6321	48.1412	138.141	0.823697	0.000353211
975	64.9983	1041.18	104.929	8.67561	98.6756	47.999	137.999	0.824287	0.000859299
976	65.0651	1041.05	104.997	8.66055	98.6605	47.5941	137.594	0.824125	0.000270488
977	65.1318	1040.68	105.153	8.61667	98.6167	48.2627	138.263	0.823735	0.000741537
978	65.1985	1040.98	104.771	8.6469	98.6469	48.5195	138.52	0.824521	0.000898068
979	65.2653	1041.84	104.079	8.74333	98.7433	46.7142	136.714	0.826036	0.00205547
980	65.332	1040.78	105.145	8.62889	98.6289	47.9981	137.998	0.823776	0.00279678
981	65.3987	1041.85	104.452	8.75213	98.7521	47.5823	137.582	0.825354	0.00237338
982	65.4655	1041.9	104.139	8.75235	98.7523	47.7608	137.761	0.825944	0.000590102
983	65.5322	1041.34	104.66	8.69161	98.6916	47.8993	137.899	0.824829	0.00141738
984	65.5989	1040.84	105.042	8.63433	98.6343	47.8011	137.801	0.823983	0.00118048
985	65.6657	1041.13	104.907	8.66943	98.6694	47.9436	137.944	0.824315	0.00060388
986	65.7324	1041.12	104.931	8.66773	98.6677	47.9975	137.998	0.824265	5.52678e-05
987	65.7991	1041.2	104.915	8.67807	98.6781	48.2186	138.219	0.824319	0.000158169
988	65.8659	1040.91	105.101	8.64429	98.6443	48.3511	138.351	0.823893	0.000645735
989	65.9326	1041.85	104.13	8.74612	98.7461	47.9404	137.94	0.825948	0.00252411
990	65.9993	1041.77	104.099	8.73538	98.7354	47.7419	137.742	0.825981	0.00015838
991	66.0661	1041.89	104.036	8.74942	98.7494	47.4014	137.401	0.826131	0.000251777
992	66.1328	1041	105	8.65436	98.6544	48.0123	138.012	0.824106	0.00244438
993	66.1995	1041.6	104.378	8.71852	98.7185	47.5538	137.554	0.825419	0.00160551
994	66.2663	1041.14	104.987	8.67218	98.6722	47.8744	137.874	0.824169	0.00141684
995	66.333	1040.94	105.006	8.64717	98.6472	47.6214	137.621	0.824079	0.000370909
996	66.3997	1040.98	104.973	8.65142	98.6514	48.0359	138.036	0.824151	9.45116e-05
997	66.4665	1041.35	104.753	8.69386	98.6939	48.342	138.342	0.824659	0.000794017
998	66.5332	1041.24	104.802	8.68119	98.6812	48.0173	138.017	0.824538	0.000218791
999	66.5999	1040.93	105.019	8.64528	98.6453	47.8344	137.834	0.824051	0.000710107
1000	66.6667	1041.84	103.943	8.74104	98.741	46.8866	136.887	0.826288	0.00262834
1001	66.7334	1040.82	104.782	8.62713	98.6271	47.997	137.997	0.824458	0.00245821
1002	66.8001	1040.82	104.782	8.62713	98.6271	47.997	137.997	0.824458	0
1003	66.8669	1040.99	104.881	8.65018	98.6502	47.7208	137.721	0.824321	0.000358665
1004	66.9336	1041.04	104.822	8.65571	98.6557	48.0727	138.073	0.824444	0.000146394
1005	67.0003	1040.9	104.919	8.63922	98.6392	48.2226	138.223	0.824226	0.000322389
1006	67.0671	1041.1	104.685	8.66047	98.6605	48.1277	138.128	0.824713	0.000575166
1007	67.1338	1041.27	104.564	8.67997	98.68	48.11	138.11	0.824984	0.000390047
1008	67.2005	1041.34	104.452	8.68732	98.6873	47.9843	137.984	0.82521	0.00024949
1009	67.2673	1041.39	104.494	8.69369	98.6937	48.5895	138.59	0.825145	0.000112161
1010	67.334	1041.17	104.581	8.66811	98.6681	48.4145	138.414	0.824926	0.000428542
1011	67.4007	1040.85	104.792	8.63053	98.6305	48.6241	138.624	0.824447	0.00072303
1012	67.4675	1041.02	104.745	8.65178	98.6518	47.2105	137.21	0.824581	0.000333851
1013	67.5342	1041	104.932	8.65304	98.653	47.8665	137.867	0.82423	0.000350868
1014	67.6009	1040.87	105.053	8.63808	98.6381	49.0134	139.013	0.82397	0.000337668
1015	67.6677	1041	104.901	8.65262	98.6526	47.8055	137.805	0.824288	0.0003806
1016	67.7344	1041.19	104.65	8.67219	98.6722	48.2001	138.2	0.824805	0.000588681
1017	67.8011	1041.01	104.644	8.64836	98.6484	48.1267	138.127	0.824764	0.000345505
1018	67.8679	1041.17	104.64	8.66916	98.6692	48.7131	138.713	0.824816	0.000304085
1019	67.9346	1040.98	104.961	8.65069	98.6507	47.7747	137.775	0.824171	0.000698365
1020	68.0013	1040.86	104.997	8.63573	98.6357	47.7331	137.733	0.824071	0.000237196
1021	68.0681	1041.79	104.299	8.74131	98.7413	47.4424	137.442	0.825618	0.00216901
1022	68.1348	1040.93	104.975	8.64425	98.6442	47.8219	137.822	0.82413	0.0020411
1023	68.2015	1041.04	104.666	8.65308	98.6531	47.9179	137.918	0.824732	0.000615087
1024	68.2683	1040.98	104.867	8.64883	98.6488	47.8968	137.897	0.824344	0.000393223
1025	68.335	1041.1	104.753	8.66168	98.6617	47.6231	137.623	0.824588	0.000306114
1026	68.4017	1041.23	104.798	8.67993	98.6799	47.5382	137.538	0.824543	0.000266539
1027	68.4685	1040.84	104.928	8.63261	98.6326	47.4033	137.403	0.824193	0.000765238
1028	68.5352	1040.71	105.155	8.61957	98.6196	48.0764	138.076	0.823737	0.000493261
1029	68.6019	1041.06	104.885	8.65984	98.6598	48.3191	138.319	0.824335	0.000832044
1030	68.6687	1041.71	104.487	8.73491	98.7349	48.5885	138.588	0.825249	0.00141562
1031	68.7354	1041.07	104.942	8.6621	98.6621	47.9284	137.928	0.824232	0.00146059
1032	68.8021	1041.88	104.213	8.75137	98.7514	47.6785	137.678	0.825803	0.00202971
1033	68.8689	1041.73	104.185	8.7317	98.7317	47.2594	137.259	0.825811	0.000283537
1034	68.9356	1041.43	104.531	8.69989	98.6999	47.4112	137.411	0.82509	0.000854206
1035	69.0023	1040.74	105.115	8.62307	98.6231	48.1051	138.105	0.823821	0.00168319
1036	69.0691	1041.01	104.965	8.65475	98.6548	47.9936	137.994	0.824173	0.000575961
1037	69.1358	1041.16	104.962	8.67424	98.6742	48.2363	138.236	0.824221	0.0002844
1038	69.2025	1041.1	104.776	8.66214	98.6621	48.1052	138.105	0.824546	0.00036891
1039	69.2693	1041.67	104.402	8.72826	98.7283	47.7686	137.769	0.825394	0.00127535
1040	69.336	1041.05	104.993	8.66086	98.6609	47.9611	137.961	0.824134	0.00159078
1041	69.4027	1041.01	105.029	8.65639	98.6564	47.9657	137.966	0.824056	0.0001007
1042	69.4695	1040.89	105.084	8.6423	98.6423	48.3582	138.358	0.823921	0.000243619
1043	69.5362	1041.07	104.865	8.66082	98.6608	48.5883	138.588	0.824374	0.000525518
1044	69.6029	1041.8	104.393	8.74408	98.7441	47.202	137.202	0.825446	0.00160828
1045	69.6697	1041.1	105.019	8.66725	98.6672	47.6838	137.684	0.824099	0.00174312
1046	69.7364	1041.52	104.499	8.71091	98.7109	47.5106	137.511	0.825174	0.00124492
1047	69.8031	1041.7	104.366	8.73112	98.7311	47.4178	137.418	0.82547	0.000415171
1048	69.8699	1041.82	104.232	8.74369	98.7437	46.8805	136.881	0.82575	0.000333906
1049	69.9366	1041.08	104.925	8.66323	98.6632	47.5029	137.503	0.824267	0.00188221
1050	70.0033	1040.93	105.039	8.64607	98.6461	48.0466	138.047	0.824014	0.000353
1051	70.0701	1040.93	105.039	8.64607	98.6461	48.0466	138.047	0.824014	0
1052	70.1368	1040.83	105.059	8.63371	98.6337	47.8534	137.853	0.82395	0.00018898
1053	70.2035	1041.25	105.049	8.6869	98.6869	48.1215	138.121	0.824085	0.000776791
1054	70.2703	1040.98	105.062	8.65243	98.6524	47.5612	137.561	0.823985	0.000505785
1055	70.337	1040.7	105.222	8.61979	98.6198	48.2713	138.271	0.823613	0.000598952
1056	70.4037	1041.18	104.747	8.67191	98.6719	48.0498	138.05	0.824622	0.00125688
1057	70.4705	1040.82	104.84	8.62781	98.6278	46.7892	136.789	0.824349	0.00069054
1058	70.5372	1041.43	104.464	8.69867	98.6987	47.3134	137.313	0.825212	0.00133619
1059	70.6039	1041.08	104.927	8.66323	98.6632	48.1367	138.137	0.824263	0.00107724
1060	70.6707	1041.27	104.524	8.67924	98.6792	48.2858	138.286	0.825057	0.000826674
1061	70.7374	1041.23	104.88	8.6819	98.6819	48.2736	138.274	0.824392	0.000666768
1062	70.8041	1041.09	104.708	8.65937	98.6594	47.9293	137.929	0.824667	0.000425065
1063	70.8709	1040.89	105.103	8.64246	98.6425	47.6679	137.668	0.823886	0.000817672
1064	70.9376	1041.35	104.686	8.6925	98.6925	48.116	138.116	0.824781	0.00114865
1065	71.0043	1040.86	104.983	8.63576	98.6358	48.0176	138.018	0.824098	0.0010647
1066	71.0711	1041.48	104.669	8.70915	98.7091	47.9092	137.909	0.824851	0.00129699
1067	71.1378	1041.11	104.681	8.66256	98.6626	48.0438	138.044	0.824724	0.00068248
1068	71.2045	1041.11	104.681	8.66256	98.6626	48.0438	138.044	0.824724	0
1069	71.2713	1041.44	104.64	8.70342	98.7034	47.7135	137.713	0.824891	0.00061146
1070	71.338	1040.83	105.18	8.63556	98.6356	48.1772	138.177	0.823726	0.00151996
1071	71.4047	1040.73	105.261	8.62473	98.6247	48.5706	138.571	0.82355	0.000235479
1072	71.4715	1040.81	105.16	8.63321	98.6332	47.8838	137.884	0.823759	0.000242525
1073	71.5382	1040.89	105.101	8.6425	98.6425	47.8619	137.862	0.82389	0.000187036
1074	71.6049	1040.9	105.048	8.64285	98.6428	48.0883	138.088	0.823991	0.00010065
1075	71.6717	1040.87	105.123	8.64049	98.6405	48.1258	138.126	0.823845	0.00014995
1076	71.7384	1041	105.089	8.65591	98.6559	47.7775	137.778	0.823942	0.000242074
1077	71.8051	1040.99	105.038	8.65347	98.6535	48.0927	138.093	0.824032	9.66712e-05
1078	71.8719	1041.29	104.836	8.68822	98.6882	47.8156	137.816	0.82449	0.000678153
1079	71.9386	1040.73	105.234	8.62419	98.6242	48.1912	138.191	0.823598	0.00128181
1080	72.0053	1041.42	104.726	8.70209	98.7021	47.9136	137.914	0.824726	0.00158991
1081	72.0721	1041.75	104.292	8.73676	98.7368	47.9944	137.994	0.825621	0.0010242
1082	72.1388	1041.02	104.941	8.65615	98.6562	48.2778	138.278	0.824221	0.00181829
1083	72.2055	1040.98	105.07	8.65262	98.6526	47.9883	137.988	0.823971	0.00025473
1084	72.2723	1041.2	104.876	8.67768	98.6777	48.0068	138.007	0.824392	0.000553635
1085	72.339	1041.02	105.141	8.65965	98.6597	48.0795	138.079	0.823852	0.000598347
1086	72.4057	1041.12	105.023	8.66957	98.6696	48.185	138.185	0.824096	0.000282715
1087	72.4725	1040.79	105.229	8.63198	98.632	48.3859	138.386	0.823625	0.000717287
1088	72.5392	1040.86	105.058	8.6378	98.6378	48.347	138.347	0.823961	0.000346744
1089	72.6059	1041.06	104.899	8.65925	98.6592	48.2298	138.23	0.824308	0.000463909
1090	72.6727	1041.58	104.488	8.71794	98.7179	48.2711	138.271	0.82521	0.00123597
1091	72.7394	1041.33	104.675	8.68962	98.6896	47.7905	137.79	0.824796	0.000581095
1092	72.8061	1041.06	104.978	8.66188	98.6619	48.4022	138.402	0.824163	0.000748091
1093	72.8729	1041.24	104.933	8.68399	98.684	48.4536	138.454	0.824296	0.000344831
1094	72.9396	1040.99	105.04	8.65401	98.654	48.0708	138.071	0.824031	0.000506529
1095	73.0063	1040.59	105.3	8.60698	98.607	48.0897	138.09	0.823438	0.000899502
1096	73.0731	1040.6	105.276	8.60856	98.6086	48.0342	138.034	0.823487	5.42865e-05
1097	73.1398	1040.95	104.939	8.64632	98.6463	48.4156	138.416	0.824203	0.000898667
1098	73.2065	1040.83	105.109	8.63471	98.6347	48.2263	138.226	0.823859	0.000382771
1099	73.2733	1040.77	105.148	8.62726	98.6273	47.9217	137.922	0.823768	0.000140321
1100	73.34	1040.94	105.062	8.6482	98.6482	48.456	138.456	0.823976	0.000365997
1101	73.4067	1040.84	105.04	8.63485	98.6348	47.6364	137.636	0.823989	0.0001924
1102	73.4735	1041.15	104.661	8.66675	98.6667	48.129	138.129	0.824771	0.000907011
1103	73.5402	1040.94	104.897	8.64468	98.6447	48.3465	138.347	0.824279	0.000586024
1104	73.6069	1040.99	104.889	8.65038	98.6504	47.9552	137.955	0.824306	8.6558e-05
1105	73.6737	1040.74	105.032	8.6214	98.6214	48.4442	138.444	0.823974	0.000532807
1106	73.7404	1041.31	104.582	8.68516	98.6852	48.3529	138.353	0.82496	0.00134684
1107	73.8071	1040.9	104.963	8.64045	98.6404	48.0473	138.047	0.824146	0.00103815
1108	73.8739	1041.24	104.557	8.67686	98.6769	48.0289	138.029	0.824991	0.000994407
1109	73.9406	1040.81	105.044	8.63106	98.6311	48.379	138.379	0.823972	0.00121316
1110	74.0073	1041.16	104.707	8.66898	98.669	49.084	139.084	0.824689	0.000901018
1111	74.0741	1040.4	105.376	8.58409	98.5841	48.5074	138.507	0.823245	0.00189152
1112	74.1408	1040.94	104.859	8.64412	98.6441	48.119	138.119	0.824349	0.00140149
1113	74.2075	1040.89	104.973	8.64001	98.64	48.5177	138.518	0.824126	0.00023031
1114	74.2743	1041.55	104.547	8.71528	98.7153	48.0486	138.049	0.825094	0.0014523
1115	74.341	1040.95	105.059	8.64937	98.6494	48.1527	138.153	0.823983	0.00146004
1116	74.4077	1041.49	104.464	8.707	98.707	48.0218	138.022	0.825231	0.00149841
1117	74.4745	1040.92	104.912	8.64177	98.6418	48.1494	138.149	0.824244	0.00136251
1118	74.5412	1040.67	105.156	8.61471	98.6147	48.3433	138.343	0.823726	0.000648355
1119	74.6079	1040.84	105.076	8.63508	98.6351	48.2514	138.251	0.823921	0.000351948
1120	74.6747	1041.06	104.866	8.65939	98.6594	47.8349	137.835	0.824369	0.000568216
1121	74.7414	1041.11	104.936	8.66665	98.6667	48.3133	138.313	0.824254	0.000154883
1122	74.8081	1041.15	104.778	8.66933	98.6693	48.1211	138.121	0.824557	0.000304735
1123	74.8749	1040.9	104.82	8.63815	98.6382	48.0469	138.047	0.824409	0.000472086
1124	74.9416	1041.11	104.795	8.66377	98.6638	48.2305	138.231	0.824513	0.00038302
1125	75.0083	1040.98	104.981	8.65107	98.6511	48.398	138.398	0.824134	0.000421177
1126	75.0751	1040.7	105.16	8.61836	98.6184	48.429	138.429	0.823726	0.000622494
1127	75.1418	1040.88	104.935	8.63748	98.6375	47.8639	137.864	0.824192	0.000541143
1128	75.2085	1040.61	105.237	8.60926	98.6093	48.436	138.436	0.823562	0.00074953
1129	75.2753	1040.95	104.894	8.64593	98.6459	48.2204	138.22	0.824286	0.000896003
1130	75.342	1040.8	105.071	8.62995	98.63	47.8716	137.872	0.823919	0.000433431
1131	75.4087	1041.03	105.069	8.65884	98.6588	47.873	137.873	0.823986	0.00042077
1132	75.4755	1041.04	104.94	8.65849	98.6585	48.3263	138.326	0.824228	0.000242595
1133	75.5422	1041.26	104.8	8.6831	98.6831	48.2007	138.201	0.824546	0.000475711
1134	75.6089	1040.86	105.019	8.6372	98.6372	47.7886	137.789	0.824033	0.000835917
1135	75.6757	1041.48	104.548	8.70725	98.7073	48.0365	138.036	0.825073	0.00144848
1136	75.7424	1042.23	103.911	8.7894	98.7894	47.9853	137.985	0.826455	0.00181979
1137	75.8091	1040.89	104.947	8.63852	98.6385	48.523	138.523	0.824172	0.00315219
1138	75.8759	1040.8	105.163	8.63145	98.6315	48.4323	138.432	0.823749	0.000435086
1139	75.9426	1040.96	105.228	8.65384	98.6538	48.1064	138.106	0.823675	0.000330431
1140	76.0093	1041.13	104.889	8.66922	98.6692	48.2133	138.213	0.824347	0.000708115
1141	76.0761	1041.34	104.679	8.69125	98.6913	48.1815	138.181	0.824792	0.000545964
1142	76.1428	1041.26	104.795	8.68331	98.6833	47.9648	137.965	0.824557	0.000261356
1143	76.2095	1041.87	104.407	8.75328	98.7533	48.2148	138.215	0.825441	0.00134061
1144	76.2763	1041.23	104.582	8.67483	98.6748	47.7268	137.727	0.824939	0.00123665
1145	76.343	1041.07	104.917	8.66173	98.6617	48.2242	138.224	0.824279	0.000685609
1146	76.4097	1041.1	104.913	8.66572	98.6657	47.6541	137.654	0.824296	5.96081e-05
1147	76.4765	1040.88	105.224	8.64354	98.6435	47.9819	137.982	0.82366	0.000711259
1148	76.5432	1041.37	104.606	8.69327	98.6933	48.7902	138.79	0.824933	0.00146018
1149	76.6099	1040.93	105.122	8.64801	98.648	47.9957	137.996	0.823862	0.00125329
1150	76.6767	1040.93	105.122	8.64801	98.648	47.9957	137.996	0.823862	0
1151	76.7434	1041.19	104.908	8.67647	98.6765	48.0675	138.067	0.824328	0.000620054
1152	76.8101	1040.9	105.133	8.64373	98.6437	47.9332	137.933	0.823831	0.000684107
1153	76.8769	1040.93	105.067	8.64692	98.6469	47.8411	137.841	0.823964	0.000140074
1154	76.9436	1041.2	104.774	8.67591	98.6759	48.77	138.77	0.824579	0.000743437
1155	77.0103	1041.03	105.041	8.65882	98.6588	47.6248	137.625	0.824038	0.000594652
1156	77.0771	1041.04	105.001	8.65951	98.6595	47.9834	137.983	0.824115	7.74719e-05
1157	77.1438	1041.39	104.598	8.69606	98.6961	47.9342	137.934	0.824955	0.000991443
1158	77.2105	1041.21	104.793	8.67665	98.6767	48.0496	138.05	0.824545	0.000495845
1159	77.2773	1041.5	104.689	8.71216	98.7122	47.9682	137.968	0.824819	0.000579664
1160	77.344	1041.25	104.876	8.68393	98.6839	48.1385	138.138	0.824405	0.000579986
1161	77.4107	1041.47	104.561	8.70537	98.7054	48.0117	138.012	0.825045	0.000710269
1162	77.4775	1041.66	104.516	8.72884	98.7288	47.5228	137.523	0.825183	0.000365008
1163	77.5442	1041.71	104.347	8.73234	98.7323	47.2507	137.251	0.825508	0.000329828
1164	77.6109	1041.15	104.89	8.67089	98.6709	47.5656	137.566	0.82435	0.00145789
1165	77.6777	1040.79	105.16	8.6301	98.6301	47.9577	137.958	0.823751	0.000838176
1166	77.7444	1041.08	104.996	8.66433	98.6643	48.3236	138.324	0.824136	0.000624863
1167	77.8111	1041.18	104.806	8.67368	98.6737	48.5589	138.559	0.824513	0.00040042
1168	77.8779	1041.33	104.876	8.69373	98.6937	48.0868	138.087	0.824426	0.000301341
1169	77.9446	1041.44	104.626	8.7027	98.7027	47.7513	137.751	0.824917	0.000508105
1170	78.0113	1041.13	104.768	8.66586	98.6659	48.6704	138.67	0.824568	0.000635131
1171	78.0781	1041.58	104.635	8.72117	98.7212	47.6632	137.663	0.82494	0.000878876
1172	78.1448	1041.71	104.462	8.7349	98.7349	48.3061	138.306	0.825296	0.000407491
1173	78.2115	1041.01	105.055	8.65652	98.6565	48.1556	138.156	0.824007	0.00171338
1174	78.2783	1041.51	104.682	8.71275	98.7128	48.0897	138.09	0.824834	0.00115731
1175	78.345	1040.87	105.217	8.64113	98.6411	48.2154	138.215	0.823668	0.00155637
1176	78.4117	1041.36	104.677	8.69362	98.6936	47.61	137.61	0.8248	0.00136107
1177	78.4785	1041.12	104.996	8.66911	98.6691	48.1233	138.123	0.824146	0.000742781
1178	78.5452	1041.97	104.3	8.76417	98.7642	47.4853	137.485	0.825667	0.002046
1179	78.6119	1040.86	105.068	8.63752	98.6375	48.3724	138.372	0.823941	0.00251075
1180	78.6787	1041.86	104.202	8.749	98.749	48.3045	138.304	0.825818	0.00246943
1181	78.7454	1041.93	104.392	8.76087	98.7609	47.4864	137.486	0.825486	0.000373066
1182	78.8121	1041.83	104.513	8.75068	98.7507	47.5097	137.51	0.825236	0.000289879
1183	78.8789	1041.17	104.795	8.67223	98.6722	48.2056	138.206	0.824532	0.0013309
1184	78.9456	1042.02	104.201	8.76868	98.7687	47.7544	137.754	0.825863	0.00192374
1185	79.0123	1040.86	105.064	8.63792	98.6379	47.9063	137.906	0.823949	0.00268458
1186	79.0791	1041.44	104.562	8.70161	98.7016	48.4523	138.452	0.825034	0.00142019
1187	79.1458	1041.32	104.874	8.69257	98.6926	47.5782	137.578	0.824428	0.000620212
1188	79.2125	1041.96	104.357	8.76429	98.7643	47.2348	137.235	0.82556	0.00153275
1189	79.2793	1041.45	104.701	8.7062	98.7062	48.032	138.032	0.824783	0.00114175
1190	79.346	1041	105.126	8.65627	98.6563	47.9914	137.991	0.823873	0.00115999
1191	79.4127	1041.21	104.918	8.67932	98.6793	48.0553	138.055	0.824314	0.000552245
1192	79.4795	1041.23	104.927	8.68225	98.6822	47.8529	137.853	0.824306	4.30688e-05
1193	79.5462	1040.7	105.332	8.62225	98.6223	48.571	138.571	0.823411	0.00124306
1194	79.6129	1040.97	105.136	8.65261	98.6526	48.263	138.263	0.823847	0.000616853
1195	79.6797	1041.84	104.383	8.7498	98.7498	47.2581	137.258	0.825478	0.00214893
1196	79.7464	1041.56	104.562	8.71702	98.717	47.8201	137.82	0.825068	0.00062526
1197	79.8131	1041.04	105.055	8.6603	98.6603	47.8424	137.842	0.824015	0.00133266
1198	79.8799	1040.98	105.063	8.65229	98.6523	47.7421	137.742	0.823983	0.000119592
1199	79.9466	1040.87	105.319	8.64372	98.6437	48.1453	138.145	0.823482	0.000515857
1200	80.0133	1040.76	105.422	8.63124	98.6312	48.1276	138.128	0.823261	0.000284771
1201	80.0801	1040.57	105.384	8.60626	98.6063	48.4265	138.427	0.823279	0.000359473
1202	80.1468	1041.55	104.587	8.71592	98.7159	47.8982	137.898	0.82502	0.00234971
1203	80.2135	1041.42	104.62	8.70018	98.7002	48.1097	138.11	0.824923	0.000246574
1204	80.2803	1041.26	104.934	8.68649	98.6865	47.8887	137.889	0.824301	0.000652615
1205	80.347	1041.15	105.009	8.67375	98.6738	48.0361	138.036	0.824132	0.000248898
1206	80.4137	1041.25	104.827	8.68293	98.6829	47.5728	137.573	0.824495	0.000385607
1207	80.4805	1041.24	104.731	8.67907	98.6791	47.9865	137.987	0.824667	0.000180614
1208	80.5472	1040.98	104.952	8.65079	98.6508	48.5623	138.562	0.824189	0.000627079
1209	80.6139	1041.81	104.401	8.74548	98.7455	47.2971	137.297	0.825436	0.00184712
1210	80.6807	1041.06	105.06	8.66326	98.6633	47.8776	137.878	0.824012	0.00185168
1211	80.7474	1041.1	104.989	8.66693	98.6669	47.5145	137.515	0.824155	0.000152699
1212	80.8141	1041.21	104.894	8.67884	98.6788	47.4191	137.419	0.824359	0.00026639
1213	80.8809	1041.58	104.568	8.72011	98.7201	47.3795	137.379	0.825064	0.000921656
1214	80.9476	1041.53	104.453	8.71189	98.7119	48.7829	138.783	0.825262	0.000230864
1215	81.0143	1041.52	104.587	8.7125	98.7125	48.6277	138.628	0.825013	0.000249464
1216	81.0811	1041.99	104.278	8.76713	98.7671	47.8153	137.815	0.825714	0.00105426
1217	81.1478	1041.07	104.875	8.66023	98.6602	48.8457	138.846	0.824355	0.00205354
1218	81.2145	1041.18	104.682	8.67148	98.6715	48.2333	138.233	0.824742	0.000419667
1219	81.2813	1041	105.032	8.6548	98.6548	48.0439	138.044	0.824047	0.000735626
1220	81.348	1041.02	104.809	8.65308	98.6531	48.8279	138.828	0.824464	0.000417779
1221	81.4147	1041.54	104.386	8.71112	98.7111	48.0638	138.064	0.825388	0.00124564
1222	81.4815	1041.73	104.383	8.73602	98.736	48.4151	138.415	0.825449	0.000363902
1223	81.5482	1041.44	104.513	8.70071	98.7007	48.7573	138.757	0.825125	0.000603045
1224	81.6149	1041.01	104.895	8.65342	98.6534	48.5456	138.546	0.824302	0.00106773
1225	81.6817	1040.89	104.8	8.63638	98.6364	48.4416	138.442	0.824443	0.000282646
1226	81.7484	1041.2	104.717	8.67396	98.674	48.2166	138.217	0.824681	0.000590962
1227	81.8151	1041.4	104.728	8.69966	98.6997	48.3873	138.387	0.824718	0.000371857
1228	81.8819	1041.2	104.877	8.67716	98.6772	47.6817	137.682	0.824387	0.000463042
1229	81.9486	1041.31	104.67	8.68714	98.6871	48.2237	138.224	0.8248	0.000437431
1230	82.0153	1042.53	103.549	8.82114	98.8211	48.4072	138.407	0.82721	0.00308822
1231	82.0821	1041.77	104.308	8.73871	98.7387	47.3629	137.363	0.825595	0.00200521
1232	82.1488	1041.96	104.382	8.76424	98.7642	47.736	137.736	0.825513	0.00037686
1233	82.2155	1040.94	105.006	8.64654	98.6465	47.8774	137.877	0.824078	0.00222024
1234	82.2823	1040.8	105.246	8.63292	98.6329	48.3552	138.355	0.823596	0.000520144
1235	82.349	1041.01	105.043	8.65683	98.6568	48.223	138.223	0.824031	0.000554324
1236	82.4157	1040.87	105.101	8.63956	98.6396	47.7908	137.791	0.823884	0.000288653
1237	82.4825	1041.03	104.968	8.65745	98.6575	47.6333	137.633	0.824173	0.000387013
1238	82.5492	1040.83	105.18	8.63623	98.6362	48.4049	138.405	0.823727	0.000540779
1239	82.6159	1041.25	104.942	8.68546	98.6855	47.9992	137.999	0.824283	0.000900342
1240	82.6827	1042.43	103.747	8.81262	98.8126	48.6456	138.646	0.826817	0.00312685
1241	82.7494	1040.87	105.186	8.6409	98.6409	48.1756	138.176	0.823727	0.00395791
1242	82.8161	1041.66	104.518	8.72934	98.7293	47.7596	137.76	0.825178	0.00193046
1243	82.8829	1041.15	104.924	8.67242	98.6724	47.5868	137.587	0.824288	0.00120987
1244	82.9496	1040.88	105.237	8.64361	98.6436	47.8843	137.884	0.823636	0.000772661
1245	83.0163	1041.1	104.909	8.66533	98.6653	48.3665	138.366	0.824302	0.000735334
1246	83.0831	1040.89	105.213	8.64422	98.6442	48.099	138.099	0.823682	0.000689793
1247	83.1498	1041.17	104.937	8.67488	98.6749	47.4666	137.467	0.82427	0.000735236
1248	83.2165	1041.56	104.615	8.71848	98.7185	47.7216	137.722	0.824971	0.000940689
1249	83.2833	1041.78	104.366	8.74196	98.742	48.4038	138.404	0.825492	0.000621258
1250	83.35	1041.43	104.707	8.70316	98.7032	48.3292	138.329	0.824765	0.000917549
1251	83.4167	1041.5	104.647	8.71124	98.7112	48.2853	138.285	0.824896	0.000175731
1252	83.4835	1041.15	104.855	8.67047	98.6705	48.4677	138.468	0.824415	0.000759208
1253	83.5502	1041.39	104.689	8.69845	98.6985	47.8505	137.851	0.824788	0.000549199
1254	83.617	1040.95	105.053	8.64843	98.6484	47.7975	137.797	0.823993	0.0010722
1255	83.6837	1041.08	104.942	8.66285	98.6629	48.7208	138.721	0.824233	0.000317345
1256	83.7504	1041.14	105.056	8.67266	98.6727	48.0301	138.03	0.824041	0.000238656
1257	83.8172	1040.92	105.152	8.64697	98.647	47.7887	137.789	0.823804	0.000438744
1258	83.8839	1040.73	105.203	8.62369	98.6237	48.2069	138.207	0.823656	0.000365929
1259	83.9506	1041.13	104.837	8.66814	98.6681	48.4905	138.49	0.824444	0.00101456
1260	84.0174	1041.13	104.837	8.66814	98.6681	48.4905	138.49	0.824444	0
1261	84.0841	1041.02	104.999	8.65722	98.6572	48.103	138.103	0.824115	0.00036481
1262	84.1508	1041.22	104.827	8.67857	98.6786	48.3529	138.353	0.824485	0.000480998
1263	84.2176	1040.96	105.09	8.65117	98.6512	48.0282	138.028	0.823929	0.000681368
1264	84.2843	1040.92	105.004	8.64388	98.6439	47.4192	137.419	0.824075	0.000179573
1265	84.351	1041.12	104.924	8.66814	98.6681	48.0149	138.015	0.82428	0.000404497
1266	84.4178	1041.19	104.988	8.6782	98.6782	48.2193	138.219	0.82418	0.000175629
1267	84.4845	1041.1	104.92	8.66596	98.666	48.1981	138.198	0.824281	0.000203084
1268	84.5512	1041.08	104.977	8.66421	98.6642	47.8943	137.894	0.824171	0.000113302
1269	84.618	1040.93	105.188	8.64868	98.6487	48.2406	138.241	0.82374	0.000485727
1270	84.6847	1041.4	104.881	8.70355	98.7036	47.4017	137.402	0.824439	0.00105432
1271	84.7514	1041.33	104.761	8.69173	98.6917	48.0359	138.036	0.824639	0.000262656
1272	84.8182	1040.87	105.187	8.64161	98.6416	48.3593	138.359	0.823726	0.00116319
1273	84.8849	1041.72	104.488	8.73622	98.7362	48.1401	138.14	0.82525	0.00204402
1274	84.9516	1041.07	105.016	8.66346	98.6635	48.0036	138.004	0.824096	0.00155891
1275	85.0184	1040.82	105.288	8.63687	98.6369	48.0363	138.036	0.823525	0.000687203
1276	85.0851	1041.04	104.891	8.65763	98.6576	48.2706	138.271	0.824318	0.000847872
1277	85.1518	1040.74	105.301	8.62697	98.627	48.2911	138.291	0.823479	0.000947802
1278	85.2186	1041.61	104.598	8.72486	98.7249	47.5899	137.59	0.825018	0.00208631
1279	85.2853	1040.76	105.319	8.62919	98.6292	47.8766	137.877	0.82345	0.00208671
1280	85.352	1040.72	105.294	8.62372	98.6237	48.127	138.127	0.823486	8.64135e-05
1281	85.4188	1040.72	105.294	8.62372	98.6237	48.127	138.127	0.823486	0
1282	85.4855	1041.05	105.084	8.66166	98.6617	47.9586	137.959	0.823963	0.000725124
1283	85.5522	1040.85	105.26	8.64012	98.6401	48.0497	138.05	0.823585	0.00048938
1284	85.619	1041.55	104.698	8.71809	98.7181	47.7726	137.773	0.824815	0.00166484
1285	85.6857	1041.36	104.894	8.69817	98.6982	48.4354	138.435	0.824403	0.000502053
1286	85.7524	1041.07	105.126	8.66582	98.6658	47.9328	137.933	0.823893	0.00068996
1287	85.8192	1041.43	104.744	8.7043	98.7043	48.3627	138.363	0.824698	0.000976996
1288	85.8859	1041.03	105.063	8.65942	98.6594	48.0432	138.043	0.823999	0.000951971
1289	85.9526	1040.86	105.114	8.63884	98.6388	48.6431	138.643	0.823857	0.00032818
1290	86.0194	1041.25	104.853	8.68368	98.6837	48.0567	138.057	0.824447	0.000874092
1291	86.0861	1041.3	104.966	8.69243	98.6924	48.0349	138.035	0.824254	0.000230002
1292	86.1528	1041.32	104.773	8.69011	98.6901	47.8877	137.888	0.824612	0.000359617
1293	86.2196	1041.22	104.875	8.68012	98.6801	48.0958	138.096	0.824397	0.000258774
1294	86.2863	1041.17	104.915	8.67449	98.6745	48.2848	138.285	0.824311	0.000118697
1295	86.353	1041.56	104.674	8.71922	98.7192	48.1646	138.165	0.824864	0.000848734
1296	86.4198	1041.56	104.674	8.71922	98.7192	48.1646	138.165	0.824864	0
1297	86.4865	1040.76	105.298	8.62932	98.6293	48.0094	138.009	0.82349	0.00188618
1298	86.5532	1041.23	104.991	8.68288	98.6829	47.9039	137.904	0.824185	0.00103682
1299	86.62	1041.28	104.829	8.68719	98.6872	47.9791	137.979	0.8245	0.000321436
1300	86.6867	1041.1	104.987	8.667	98.667	48.041	138.041	0.824158	0.000448774
1301	86.7534	1041.22	105.009	8.68221	98.6822	48.1815	138.181	0.824151	0.000218999
1302	86.8202	1040.78	105.35	8.63253	98.6325	48.2523	138.252	0.823399	0.00103736
1303	86.8869	1040.95	105.372	8.65462	98.6546	48.2328	138.233	0.823406	0.000317473
1304	86.9536	1041.47	104.6	8.7067	98.7067	47.9598	137.96	0.824975	0.00173916
1305	87.0204	1041.39	104.695	8.69753	98.6975	48.1191	138.119	0.824776	0.000239306
1306	87.0871	1041.19	105.051	8.67943	98.6794	47.9503	137.95	0.824066	0.000756258
1307	87.1538	1041.07	105.159	8.66586	98.6659	48.1347	138.135	0.823832	0.000303943
1308	87.2206	1041.11	105.091	8.6697	98.6697	47.9888	137.989	0.823969	0.000147331
1309	87.2873	1041.09	105.09	8.66795	98.6679	47.7373	137.737	0.823967	2.53224e-05
1310	87.354	1041.12	104.924	8.66795	98.668	48.2478	138.248	0.824279	0.000312244
1311	87.4208	1041	105.138	8.65722	98.6572	47.83	137.83	0.823853	0.00045314
1312	87.4875	1041.05	105.116	8.66317	98.6632	47.7848	137.785	0.823906	0.000100506
1313	87.5542	1041.21	104.993	8.68121	98.6812	47.9713	137.971	0.824178	0.000376252
1314	87.621	1040.56	105.493	8.60747	98.6075	48.3467	138.347	0.823075	0.00152995
1315	87.6877	1040.56	105.508	8.60766	98.6077	48.3183	138.318	0.823048	2.75596e-05
1316	87.7544	1041.18	104.93	8.67612	98.6761	47.7875	137.788	0.824286	0.0015819
1317	87.8212	1041.44	104.649	8.70413	98.7041	47.8167	137.817	0.824877	0.000715589
1318	87.8879	1041.29	104.837	8.68834	98.6883	48.0832	138.083	0.824488	0.000450725
1319	87.9546	1041.16	104.882	8.67289	98.6729	48.5076	138.508	0.824369	0.000252131
1320	88.0214	1040.65	105.405	8.61685	98.6168	48.2274	138.227	0.823262	0.00136969
1321	88.0881	1041.09	105.033	8.66663	98.6666	48.1245	138.124	0.824071	0.00108063
1322	88.1548	1041.1	105.061	8.66829	98.6683	47.8051	137.805	0.824022	5.44776e-05
1323	88.2216	1040.81	105.181	8.63289	98.6329	47.904	137.904	0.823718	0.000592855
1324	88.2883	1041.12	105	8.66955	98.6695	47.8475	137.848	0.824139	0.000674621
1325	88.355	1041.21	104.857	8.67818	98.6782	48.4718	138.472	0.824429	0.000314765
1326	88.4218	1042.54	103.821	8.82779	98.8278	48.305	138.305	0.826712	0.00314001
1327	88.4885	1040.77	105.434	8.63283	98.6328	48.3448	138.345	0.823241	0.00446348
1328	88.5552	1041.03	105.201	8.66193	98.6619	48.4025	138.402	0.823744	0.000653635
1329	88.622	1041.01	105.003	8.65572	98.6557	47.8338	137.834	0.824104	0.000370763
1330	88.6887	1041.15	104.823	8.67052	98.6705	48.1345	138.135	0.824474	0.000427629
1331	88.7554	1041	104.892	8.65226	98.6523	48.3844	138.384	0.824305	0.000312763
1332	88.8222	1041.02	105.034	8.65703	98.657	47.9419	137.942	0.824048	0.000266057
1333	88.8889	1040.82	105.219	8.63508	98.6351	48.1428	138.143	0.823651	0.000506845
1334	88.9556	1040.93	105.088	8.64631	98.6463	48.8338	138.834	0.823923	0.000316423
1335	89.0224	1040.71	105.338	8.6236	98.6236	48.3599	138.36	0.823402	0.000614811
1336	89.0891	1041.21	104.842	8.67799	98.678	48.2293	138.229	0.824455	0.00131195
1337	89.1558	1040.81	105.232	8.63445	98.6345	48.2458	138.246	0.823625	0.00104026
1338	89.2226	1041.08	105.098	8.6666	98.6666	48.0278	138.028	0.823948	0.000564228
1339	89.2893	1041.21	105.049	8.68179	98.6818	47.9032	137.903	0.824074	0.000252203
1340	89.356	1041.04	104.971	8.65901	98.659	47.6373	137.637	0.824171	0.000341738
1341	89.4228	1041.05	105.039	8.66132	98.6613	47.8838	137.884	0.824049	0.00012676
1342	89.4895	1041.16	105.014	8.67453	98.6745	47.7728	137.773	0.824123	0.000204096
1343	89.5562	1041.16	104.987	8.6738	98.6738	48.2351	138.235	0.824173	5.12012e-05
1344	89.623	1041.19	105.013	8.67892	98.6789	47.7958	137.796	0.824135	8.28244e-05
1345	89.6897	1041.33	104.642	8.68901	98.689	48.6498	138.65	0.824857	0.000735848
1346	89.7564	1041.36	104.611	8.69328	98.6933	48.353	138.353	0.824924	9.10203e-05
1347	89.8232	1041.53	104.347	8.70924	98.7092	48.6239	138.624	0.825457	0.000581109
1348	89.8899	1041.22	104.768	8.67781	98.6778	48.8161	138.816	0.824594	0.000974589
1349	89.9566	1040.82	105.238	8.63578	98.6358	48.4429	138.443	0.823616	0.00114992
1350	90.0234	1041.23	104.956	8.68303	98.683	48.122	138.122	0.824252	0.000930631
1351	90.0901	1040.96	105.183	8.65247	98.6525	48.3902	138.39	0.823757	0.00066183
1352	90.1568	1040.75	105.231	8.62725	98.6273	48.3192	138.319	0.823611	0.000390931
1353	90.2236	1041.19	104.924	8.6774	98.6774	47.5671	137.567	0.8243	0.000997578
1354	90.2903	1041.35	104.874	8.69608	98.6961	47.9005	137.9	0.824435	0.000300688
1355	90.357	1041.35	104.874	8.69608	98.6961	47.9005	137.9	0.824435	0
1356	90.4238	1041.14	105.043	8.67285	98.6729	47.73	137.73	0.824065	0.000498345
1357	90.4905	1041.09	105.043	8.66706	98.6671	47.8475	137.848	0.824052	8.43654e-05
1358	90.5572	1041.04	105.108	8.66175	98.6617	48.2348	138.235	0.823919	0.000153864
1359	90.624	1041.24	104.853	8.68147	98.6815	47.7787	137.779	0.824443	0.000595979
1360	90.6907	1040.98	105.127	8.65427	98.6543	48.7124	138.712	0.823867	0.000695695
1361	90.7574	1041.12	105.076	8.6714	98.6714	47.9571	137.957	0.824001	0.000280009
1362	90.8242	1041.17	105.019	8.6768	98.6768	47.7159	137.716	0.82412	0.000142263
1363	90.8909	1040.79	105.122	8.63021	98.6302	48.3978	138.398	0.823823	0.00073283
1364	90.9576	1041.09	105.099	8.66762	98.6676	48.0234	138.023	0.823949	0.000552548
1365	91.0244	1041.09	105.11	8.66766	98.6677	47.9493	137.949	0.823928	2.14488e-05
1366	91.0911	1041.02	105.147	8.65941	98.6594	47.9638	137.964	0.823841	0.000147297
1367	91.1578	1041.02	105.194	8.66052	98.6605	48.1738	138.174	0.823755	8.75079e-05
1368	91.2246	1040.83	105.033	8.63364	98.6336	47.9028	137.903	0.823998	0.000457
1369	91.2913	1040.89	105.088	8.64238	98.6424	47.9414	137.941	0.823913	0.00015189
1370	91.358	1040.81	105.191	8.63396	98.634	48.1413	138.141	0.823701	0.000244158
1371	91.4248	1040.98	105.016	8.65248	98.6525	47.5865	137.587	0.824072	0.000456949
1372	91.4915	1040.94	105.282	8.65219	98.6522	47.9134	137.913	0.82357	0.000502562
1373	91.5582	1040.91	105.144	8.64603	98.646	48.6383	138.638	0.823817	0.000262213
1374	91.625	1040.83	105.072	8.63354	98.6335	47.8775	137.878	0.823924	0.000209364
1375	91.6917	1040.84	105.184	8.6377	98.6377	47.7695	137.769	0.823723	0.000209758
1376	91.7584	1040.92	105.019	8.64454	98.6445	47.8839	137.884	0.824049	0.000340407
1377	91.8252	1041.11	105.007	8.6685	98.6685	47.7107	137.711	0.824123	0.000352521
1378	91.8919	1040.9	105.277	8.64739	98.6474	48.138	138.138	0.82357	0.000631534
1379	91.9586	1041	105.142	8.65639	98.6564	47.9587	137.959	0.823844	0.000303033
1380	92.0254	1041.06	105.036	8.66222	98.6622	47.8563	137.856	0.824056	0.000228008
1381	92.0921	1041.52	104.56	8.71238	98.7124	47.7066	137.707	0.825062	0.00123807
1382	92.1588	1041.22	104.891	8.67959	98.6796	47.6723	137.672	0.824367	0.000839927
1383	92.2256	1041.32	104.745	8.68962	98.6896	47.9811	137.981	0.824664	0.000330381
1384	92.2923	1041.03	104.901	8.65555	98.6555	47.9817	137.982	0.824294	0.000614056
1385	92.359	1041.08	105.103	8.66693	98.6669	47.8552	137.855	0.82394	0.000390004
1386	92.4258	1040.85	105.133	8.63812	98.6381	48.0658	138.066	0.823821	0.000431174
1387	92.4925	1040.72	105.253	8.62344	98.6234	48.0822	138.082	0.823562	0.000334274
1388	92.5592	1041.47	104.656	8.70706	98.7071	47.5565	137.557	0.82487	0.00177715
1389	92.626	1040.79	105.269	8.63254	98.6325	48.2926	138.293	0.823552	0.00169906
1390	92.6927	1041.1	104.984	8.66661	98.6666	47.7094	137.709	0.824163	0.000783275
1391	92.7594	1041.99	104.244	8.76626	98.7663	47.8216	137.822	0.825777	0.00215986
1392	92.8262	1042.02	104.166	8.76797	98.768	47.5959	137.596	0.825928	0.000152942
1393	92.8929	1041.99	104.332	8.7682	98.7682	47.4522	137.452	0.825615	0.000313101
1394	92.9596	1041.29	104.929	8.6896	98.6896	47.9143	137.914	0.824317	0.00172234
1395	93.0264	1040.94	105.207	8.65108	98.6511	48.2312	138.231	0.823709	0.000822115
1396	93.0931	1041.21	105.004	8.68145	98.6814	48.0601	138.06	0.824157	0.000625649
1397	93.1598	1041.15	104.859	8.67115	98.6712	47.8839	137.884	0.824409	0.000291947
1398	93.2266	1040.9	105.109	8.64401	98.644	48.223	138.223	0.823879	0.000658286
1399	93.2933	1041.25	104.812	8.68232	98.6823	48.8758	138.876	0.824521	0.000845907
1400	93.36	1040.82	105.246	8.63604	98.636	47.9961	137.996	0.823602	0.00113411
1401	93.4268	1041.1	105.126	8.66913	98.6691	48.0561	138.056	0.823901	0.000561387
1402	93.4935	1040.99	105.077	8.65382	98.6538	47.8088	137.809	0.82396	0.000228087
1403	93.5602	1041.67	104.39	8.72756	98.7276	47.9817	137.982	0.825417	0.00180264
1404	93.627	1041.53	104.622	8.71489	98.7149	47.4327	137.433	0.824951	0.000500494
1405	93.6937	1041.53	104.622	8.71489	98.7149	47.4327	137.433	0.824951	0
1406	93.7604	1041	105.126	8.65627	98.6563	47.9914	137.991	0.823873	0.00136911
1407	93.8272	1041.21	104.971	8.67991	98.6799	47.8177	137.818	0.824217	0.000484235
1408	93.8939	1040.48	105.34	8.5945	98.5945	47.8285	137.828	0.823335	0.00151195
1409	93.9606	1041.24	104.894	8.68323	98.6832	48.0399	138.04	0.824368	0.00164155
1410	94.0274	1041.68	104.645	8.73449	98.7345	48.082	138.082	0.824952	0.000940568
1411	94.0941	1041.56	104.658	8.71977	98.7198	47.4918	137.492	0.824893	0.00021974
1412	94.1608	1040.92	105.28	8.64907	98.6491	48.234	138.234	0.823567	0.00167179
1413	94.2276	1041.5	104.669	8.71176	98.7118	47.5359	137.536	0.824856	0.00157385
1414	94.2943	1041.56	104.628	8.71814	98.7181	47.4534	137.453	0.824947	0.000129287
1415	94.361	1041.7	104.543	8.73412	98.7341	48.3358	138.336	0.825143	0.000302306
1416	94.4278	1041.6	104.594	8.72299	98.723	47.698	137.698	0.825021	0.000201387
1417	94.4945	1041.37	104.887	8.69926	98.6993	48.2974	138.297	0.824418	0.000693881
1418	94.5612	1041.29	104.846	8.68882	98.6888	48.0997	138.1	0.824471	0.000159398
1419	94.628	1041.97	104.28	8.76445	98.7644	47.7273	137.727	0.825706	0.00164616
1420	94.6947	1041.3	104.806	8.68826	98.6883	48.2168	138.217	0.824546	0.00159663
1421	94.7614	1041	105.02	8.65438	98.6544	48.4968	138.497	0.824068	0.000682212
1422	94.8282	1041.19	104.945	8.67716	98.6772	48.0355	138.036	0.82426	0.000379833
1423	94.8949	1040.7	105.38	8.62295	98.623	48.3434	138.343	0.823321	0.00122024
1424	94.9616	1040.7	105.38	8.62295	98.623	48.3434	138.343	0.823321	0
1425	95.0284	1040.99	105.234	8.65707	98.6571	47.9443	137.944	0.823672	0.000602507
1426	95.0951	1041.3	104.613	8.68454	98.6845	48.1059	138.106	0.824901	0.00129102
1427	95.1618	1041.73	104.455	8.73659	98.7366	47.3901	137.39	0.825313	0.000855524
1428	95.2286	1040.97	104.986	8.65006	98.6501	48.4315	138.432	0.824123	0.00172234
1429	95.2953	1040.96	105.146	8.65157	98.6516	48.0864	138.086	0.823825	0.000299595
1430	95.362	1042.07	104.08	8.77321	98.7732	47.9739	137.974	0.826102	0.00287288
1431	95.4288	1041.18	104.938	8.67608	98.6761	47.7517	137.752	0.82427	0.00230532
1432	95.4955	1041.02	104.959	8.65563	98.6556	47.7333	137.733	0.824186	0.000305868
1433	95.5622	1041.96	104.293	8.76259	98.7626	47.8805	137.881	0.825677	0.00214382
1434	95.629	1041.38	104.799	8.69843	98.6984	48.2953	138.295	0.824582	0.00143277
1435	95.6957	1041.9	104.369	8.75642	98.7564	47.4312	137.431	0.825519	0.00125481
1436	95.7624	1041.16	104.977	8.67414	98.6741	47.7061	137.706	0.824193	0.00177827
1437	95.8292	1040.94	105.103	8.64848	98.6485	47.8271	137.827	0.823899	0.00047171
1438	95.8959	1040.82	105.114	8.63398	98.634	47.9103	137.91	0.823846	0.000215053
1439	95.9626	1041.98	104.144	8.7626	98.7626	47.7906	137.791	0.825957	0.00280779
1440	96.0294	1041.21	104.752	8.67598	98.676	47.7785	137.778	0.82462	0.00182831
1441	96.0961	1041.15	104.918	8.67125	98.6712	48.3918	138.392	0.824298	0.000329172
1442	96.1628	1041.19	104.984	8.67812	98.6781	48.1041	138.104	0.824188	0.000148301
1443	96.2296	1041.27	104.711	8.68297	98.683	48.2249	138.225	0.824714	0.000531002
1444	96.2963	1041.03	104.933	8.65658	98.6566	47.8236	137.824	0.824236	0.000610248
1445	96.363	1041.51	104.525	8.71078	98.7108	48.1951	138.195	0.825124	0.00118173
1446	96.4298	1041.79	104.305	8.74169	98.7417	47.5954	137.595	0.825608	0.000657551
1447	96.4965	1040.71	105.375	8.6249	98.6249	48.1889	138.189	0.823336	0.00282588
1448	96.5632	1041.36	104.809	8.69662	98.6966	47.6462	137.646	0.824559	0.00159995
1449	96.63	1041.95	104.196	8.75996	98.76	47.7986	137.799	0.825853	0.00158304
1450	96.6967	1041.89	104.442	8.75695	98.7569	47.5176	137.518	0.825383	0.000472036
1451	96.7634	1041.05	105.106	8.66224	98.6622	48.1407	138.141	0.823923	0.00199739
1452	96.8302	1040.88	105.222	8.64374	98.6437	47.9488	137.949	0.823665	0.000370584
1453	96.8969	1041	104.96	8.65357	98.6536	47.6658	137.666	0.82418	0.00053473
1454	96.9636	1040.82	105.216	8.63501	98.635	47.9224	137.922	0.823656	0.000588284
1455	97.0304	1041.42	104.662	8.70112	98.7011	47.9748	137.975	0.824845	0.00152221
1456	97.0971	1040.82	105.269	8.63615	98.6361	48.4783	138.478	0.823559	0.00158922
1457	97.1638	1040.77	105.273	8.63033	98.6303	48.496	138.496	0.823539	8.60438e-05
1458	97.2306	1040.63	105.38	8.61467	98.6147	48.3172	138.317	0.823303	0.000326233
1459	97.2973	1041.36	104.789	8.6955	98.6955	47.956	137.956	0.824594	0.00173707
1460	97.364	1040.82	105.144	8.63366	98.6337	47.832	137.832	0.82379	0.00119892
1461	97.4308	1041.01	105.186	8.65854	98.6585	48.1996	138.2	0.823764	0.000358591
1462	97.4975	1041.04	104.986	8.65916	98.6592	47.8062	137.806	0.824143	0.000379229
1463	97.5642	1040.8	105.33	8.63503	98.635	48.1742	138.174	0.823442	0.00078236
1464	97.631	1040.95	104.97	8.64749	98.6475	47.7649	137.765	0.824148	0.000728368
1465	97.6977	1041.06	105.169	8.66489	98.6649	47.9492	137.949	0.82381	0.000420482
1466	97.7644	1040.96	105.03	8.65023	98.6502	47.9558	137.956	0.824041	0.000312676
1467	97.8312	1040.74	105.379	8.6288	98.6288	48.5439	138.544	0.823337	0.000768422
1468	97.8979	1041.23	105.019	8.68348	98.6835	48.0033	138.003	0.824134	0.00111961
1469	97.9646	1041.6	104.73	8.72525	98.7252	47.8913	137.891	0.82477	0.000874912
1470	98.0314	1040.9	104.994	8.64134	98.6413	48.2087	138.209	0.824088	0.00138669
1471	98.0981	1040.63	105.315	8.6134	98.6134	48.3923	138.392	0.823422	0.000777582
1472	98.1648	1041.13	105.033	8.67171	98.6717	47.8217	137.822	0.824082	0.0010667
1473	98.2316	1041.36	104.904	8.69824	98.6982	48.2955	138.295	0.824382	0.000485628
1474	98.2983	1041	105.17	8.65766	98.6577	48.1334	138.133	0.823794	0.000828722
1475	98.365	1040.88	105.153	8.64141	98.6414	47.9768	137.977	0.82379	0.00023364
1476	98.4318	1041.61	104.623	8.72523	98.7252	47.5435	137.543	0.824971	0.00168798
1477	98.4985	1041.05	105.077	8.66254	98.6625	47.7822	137.782	0.823979	0.00134102
1478	98.5652	1041.12	105.033	8.67082	98.6708	47.8478	137.848	0.82408	0.000155921
1479	98.632	1041.1	104.999	8.66733	98.6673	47.8201	137.82	0.824137	7.61588e-05
1480	98.6987	1041.21	105.071	8.68273	98.6827	47.7962	137.796	0.824034	0.000244264
1481	98.7654	1041.31	104.862	8.69155	98.6915	47.7645	137.764	0.824447	0.000431982
1482	98.8322	1041.15	104.973	8.67258	98.6726	47.8241	137.824	0.824197	0.00037014
1483	98.8989	1040.94	105	8.64662	98.6466	47.9586	137.959	0.824089	0.000388634
1484	98.9656	1040.71	105.384	8.62451	98.6245	47.7437	137.744	0.823317	0.000834998
1485	99.0324	1040.73	105.305	8.62523	98.6252	48.0963	138.096	0.823468	0.000151335
1486	99.0991	1041.1	105.041	8.66719	98.6672	47.6365	137.636	0.824058	0.000843689
1487	99.1658	1041.06	105.165	8.66459	98.6646	47.954	137.954	0.823819	0.000242174
1488	99.2326	1040.93	105.194	8.64913	98.6491	47.8754	137.875	0.82373	0.000239306
1489	99.2993	1041.07	105.026	8.66319	98.6632	48.1227	138.123	0.824076	0.000401286
1490	99.366	1041.23	104.874	8.68054	98.6805	48.1795	138.18	0.824402	0.00040999
1491	99.4328	1041.09	105.031	8.66651	98.6665	47.6527	137.653	0.824075	0.000383924
1492	99.4995	1041.03	105.047	8.6593	98.6593	48.0776	138.078	0.824028	0.000113852
1493	99.5662	1040.77	105.304	8.63111	98.6311	47.8683	137.868	0.823482	0.000679653
1494	99.633	1041.02	105.182	8.65991	98.6599	48.2726	138.273	0.823776	0.000507502
1495	99.6997	1041.16	105.061	8.67633	98.6763	48.0636	138.064	0.824038	0.00035311
1496	99.7664	1041.25	104.921	8.68462	98.6846	48.2182	138.218	0.824322	0.000307633
1497	99.8332	1040.84	105.109	8.63591	98.6359	48.5995	138.6	0.823861	0.000838618
1498	99.8999	1041.11	105.067	8.66973	98.6697	47.9118	137.912	0.824013	0.000509562
1499	99.9666	1040.74	105.433	8.62973	98.6297	48.4064	138.406	0.823237	0.000966459
1500	100.033	1041.05	105.079	8.66194	98.6619	47.9805	137.98	0.823974	0.000871051
1501	100.1	1041.16	104.814	8.67152	98.6715	48.0264	138.026	0.824495	0.000538141
1502	100.167	1040.65	105.455	8.61826	98.6183	48.1456	138.146	0.823171	0.00152912
1503	100.234	1041.21	104.967	8.6809	98.6809	48.0412	138.041	0.824227	0.00138767
1504	100.3	1041.72	104.504	8.73639	98.7364	48.074	138.074	0.825222	0.00127576
1505	100.367	1040.77	105.294	8.63074	98.6307	48.1738	138.174	0.8235	0.00229645
1506	100.434	1041.06	105.208	8.66599	98.666	47.8471	137.847	0.82374	0.000560542
1507	100.501	1041.26	104.725	8.68215	98.6822	47.6879	137.688	0.824685	0.000973633
1508	100.567	1040.51	105.374	8.59849	98.5985	48.4778	138.478	0.82328	0.00185026
1509	100.634	1041.72	104.562	8.73786	98.7379	48.2962	138.296	0.825115	0.00271795
1510	100.701	1041.69	104.554	8.7339	98.7339	48.2949	138.295	0.825121	5.72438e-05
1511	100.767	1041.69	104.554	8.7339	98.7339	48.2949	138.295	0.825121	0
1512	100.834	1041.19	104.921	8.67667	98.6767	48.2459	138.246	0.824303	0.00116101
1513	100.901	1041.17	104.93	8.67504	98.675	48.3454	138.345	0.824283	3.06097e-05
1514	100.968	1041.43	104.803	8.70588	98.7059	47.7172	137.717	0.824591	0.000539926
1515	101.034	1041.64	104.549	8.72742	98.7274	48.0606	138.061	0.825117	0.000610596
1516	101.101	1041.28	104.925	8.68901	98.689	47.5927	137.593	0.824324	0.000966873
1517	101.168	1041.28	104.925	8.68901	98.689	47.5927	137.593	0.824324	0
1518	101.235	1041.11	105.06	8.66951	98.6695	47.7767	137.777	0.824026	0.000409366
1519	101.301	1041.2	104.973	8.67983	98.6798	47.9656	137.966	0.824213	0.000239411
1520	101.368	1041.05	105.069	8.66197	98.662	47.6829	137.683	0.823993	0.000338784
1521	101.435	1041.16	105.047	8.67499	98.675	47.9377	137.938	0.824062	0.000199693
1522	101.502	1041.63	104.7	8.7295	98.7295	48.3417	138.342	0.824837	0.00110306
1523	101.568	1041.39	104.746	8.69884	98.6988	47.872	137.872	0.824681	0.000468169
1524	101.635	1041.75	104.576	8.74204	98.742	47.5245	137.524	0.825099	0.000748866
1525	101.702	1041.06	105.065	8.66341	98.6634	47.6212	137.621	0.824003	0.00157488
1526	101.768	1041.91	104.264	8.75612	98.7561	48.0733	138.073	0.825717	0.00217241
1527	101.835	1041.03	105.15	8.66075	98.6607	47.969	137.969	0.823838	0.00232741
1528	101.902	1041.06	105.11	8.66459	98.6646	47.7671	137.767	0.82392	9.93095e-05
1529	101.969	1040.84	105.279	8.63884	98.6388	48.3327	138.333	0.823546	0.000526443
1530	102.035	1040.76	105.373	8.63108	98.6311	48.2691	138.269	0.823352	0.00022346
1531	102.102	1041.14	105.107	8.67402	98.674	47.8799	137.88	0.823948	0.000857496
1532	102.169	1041.65	104.615	8.7296	98.7296	47.4589	137.459	0.824997	0.00131971
1533	102.236	1041.65	104.615	8.7296	98.7296	47.4589	137.459	0.824997	0
1534	102.302	1040.98	105.185	8.65523	98.6552	48.1383	138.138	0.82376	0.00163622
1535	102.369	1041.37	104.731	8.69579	98.6958	48.2877	138.288	0.824704	0.00110973
1536	102.436	1041.92	104.391	8.76005	98.76	47.5445	137.545	0.825487	0.00121235
1537	102.503	1041.13	105.057	8.6718	98.6718	47.9041	137.904	0.824036	0.00192815
1538	102.569	1041.11	105.062	8.66928	98.6693	47.7446	137.745	0.824021	3.90833e-05
1539	102.636	1041.31	104.756	8.68963	98.6896	47.6355	137.635	0.824643	0.000687325
1540	102.703	1040.97	104.957	8.64897	98.649	47.5854	137.585	0.824175	0.000749604
1541	102.769	1041.06	105.111	8.66362	98.6636	48.0292	138.029	0.823917	0.000332558
1542	102.836	1042.09	104.265	8.77908	98.7791	47.3625	137.362	0.825767	0.00248668
1543	102.903	1042.44	103.786	8.81386	98.8139	48.0895	138.09	0.826745	0.00109966
1544	102.97	1041.04	105.062	8.66036	98.6604	47.7485	137.748	0.824002	0.00352331
1545	103.036	1040.84	105.014	8.63358	98.6336	48.0386	138.039	0.824034	0.000386497
1546	103.103	1041.08	105.092	8.66645	98.6665	47.9291	137.929	0.823959	0.0004786
1547	103.17	1042.51	103.838	8.82469	98.8247	48.3644	138.364	0.826672	0.00354332
1548	103.237	1041.02	105.104	8.65822	98.6582	47.7111	137.711	0.823919	0.00365073
1549	103.303	1041.42	104.715	8.70186	98.7019	47.8919	137.892	0.824747	0.00103862
1550	103.37	1041.81	104.418	8.74698	98.747	47.223	137.223	0.825407	0.000926351
1551	103.437	1041.01	105.052	8.65667	98.6567	47.744	137.744	0.824013	0.00190598
1552	103.504	1041.51	104.538	8.71043	98.7104	47.7686	137.769	0.825099	0.00133346
1553	103.57	1041.69	104.628	8.7355	98.7355	47.7152	137.715	0.824986	0.000378458
1554	103.637	1041.14	104.983	8.67194	98.6719	47.8137	137.814	0.824177	0.0012209
1555	103.704	1041.01	105.106	8.65752	98.6575	48.153	138.153	0.823914	0.000335041
1556	103.77	1041.08	105.059	8.66549	98.6655	47.8771	137.877	0.824019	0.00015557
1557	103.837	1041.2	104.94	8.67809	98.6781	47.5248	137.525	0.824271	0.00031063
1558	103.904	1040.85	105.197	8.6382	98.6382	48.0985	138.099	0.8237	0.000809693
1559	103.971	1040.95	105.132	8.64983	98.6498	48.5737	138.574	0.823847	0.000222441
1560	104.037	1040.99	105.25	8.65813	98.6581	48.2295	138.23	0.823643	0.000235674
1561	104.104	1041.03	105.047	8.6593	98.6593	48.0776	138.078	0.824028	0.000385065
1562	104.171	1041.05	104.95	8.66014	98.6601	48.3273	138.327	0.824213	0.000185095
1563	104.238	1040.79	105.343	8.63412	98.6341	48.17	138.17	0.823416	0.000880071
1564	104.304	1041	105.189	8.65732	98.6573	47.969	137.969	0.823756	0.000476203
1565	104.371	1041.71	104.461	8.73476	98.7348	47.9401	137.94	0.825299	0.00190328
1566	104.438	1041.08	105.094	8.66581	98.6658	47.7177	137.718	0.823954	0.00167131
1567	104.505	1041.46	104.799	8.70943	98.7094	47.7055	137.706	0.824606	0.000904799
1568	104.571	1040.9	105.143	8.64472	98.6447	48.1032	138.103	0.823815	0.00122172
1569	104.638	1040.74	105.356	8.62782	98.6278	47.8756	137.876	0.823378	0.000500082
1570	104.705	1040.74	105.356	8.62782	98.6278	47.8756	137.876	0.823378	0
1571	104.771	1040.8	105.381	8.63646	98.6365	48.6384	138.638	0.823349	0.000127437
1572	104.838	1040.96	105.297	8.65537	98.6554	48.1512	138.151	0.823548	0.000336997
1573	104.905	1040.88	105.364	8.6458	98.6458	48.0272	138.027	0.823402	0.000200398
1574	104.972	1040.75	105.436	8.63091	98.6309	48.1383	138.138	0.823234	0.000271958
1575	105.038	1040.59	105.569	8.61321	98.6132	48.3513	138.351	0.822945	0.000385169
1576	105.105	1041.31	105.042	8.69531	98.6953	47.7356	137.736	0.824117	0.0016628
1577	105.172	1040.98	105.275	8.65733	98.6573	48.1584	138.158	0.823595	0.000755081
1578	105.239	1040.93	105.217	8.64964	98.6496	47.7769	137.777	0.823688	0.000144302
1579	105.305	1041.71	104.488	8.73495	98.7349	47.2807	137.281	0.825248	0.00198505
1580	105.372	1041.69	104.656	8.73633	98.7363	47.5343	137.534	0.824934	0.000314481
1581	105.439	1041.14	105.076	8.67402	98.674	47.8485	137.848	0.824006	0.00129044
1582	105.506	1041.14	105.138	8.67452	98.6745	47.8453	137.845	0.82389	0.000115719
1583	105.572	1041.07	105.093	8.66538	98.6654	48.5014	138.501	0.823954	0.000146211
1584	105.639	1041.23	104.872	8.68156	98.6816	48.1117	138.112	0.824408	0.000509724
1585	105.706	1041.06	105.025	8.66204	98.662	47.7496	137.75	0.824077	0.00043409
1586	105.772	1041.22	104.906	8.67997	98.68	48.0928	138.093	0.82434	0.000368392
1587	105.839	1041.19	104.92	8.67668	98.6767	48.0722	138.072	0.824306	5.81477e-05
1588	105.906	1041.19	104.92	8.67668	98.6767	48.0722	138.072	0.824306	0
1589	105.973	1041.11	104.984	8.66819	98.6682	48.1125	138.112	0.824166	0.000185438
1590	106.039	1041.13	105.079	8.67285	98.6728	47.7847	137.785	0.823997	0.000181781
1591	106.106	1040.82	105.335	8.63741	98.6374	47.8782	137.878	0.823438	0.000756402
1592	106.173	1040.91	105.31	8.64887	98.6489	47.8826	137.883	0.823509	0.000179238
1593	106.24	1040.87	105.335	8.64366	98.6437	48.2328	138.233	0.823452	9.41937e-05
1594	106.306	1040.98	105.281	8.6565	98.6565	48.3835	138.383	0.823582	0.000225617
1595	106.373	1041.08	105.114	8.66606	98.6661	47.8708	137.871	0.823917	0.000362259
1596	106.44	1041.21	105.057	8.68196	98.682	47.9447	137.945	0.824058	0.000268814
1597	106.507	1041.85	104.451	8.75233	98.7523	47.5631	137.563	0.825355	0.00164563
1598	106.573	1041.1	105.023	8.6678	98.6678	47.7715	137.771	0.824092	0.00175412
1599	106.64	1040.47	105.586	8.59826	98.5983	48.5654	138.565	0.82288	0.00157109
1600	106.707	1041.17	105.04	8.67641	98.6764	47.9338	137.934	0.824079	0.00164311
1601	106.773	1040.94	105.241	8.65138	98.6514	47.9684	137.968	0.823645	0.000563363
1602	106.84	1041.01	105.101	8.65761	98.6576	47.6449	137.645	0.823923	0.000292099
1603	106.907	1040.88	105.279	8.64487	98.6449	47.9738	137.974	0.823559	0.00040743
1604	106.974	1041.16	105.046	8.67558	98.6756	47.6506	137.651	0.824066	0.000671583
1605	107.04	1041.23	104.897	8.68121	98.6812	48.5857	138.586	0.824358	0.000303638
1606	107.107	1041.39	104.808	8.70078	98.7008	47.98	137.98	0.824571	0.000352773
1607	107.174	1041.07	104.991	8.66288	98.6629	47.5999	137.6	0.824141	0.000694142
1608	107.241	1041.31	104.782	8.68967	98.6897	47.7185	137.719	0.824595	0.000595189
1609	107.307	1041.08	105.09	8.66667	98.6667	47.4715	137.471	0.823964	0.000712164
1610	107.374	1041.2	104.949	8.67868	98.6787	48.2744	138.274	0.824254	0.000337966
1611	107.441	1041.05	105.269	8.66563	98.6656	48.0431	138.043	0.823625	0.00065704
1612	107.508	1040.96	105.262	8.65415	98.6541	48.0462	138.046	0.823612	0.000165532
1613	107.574	1041.21	105.066	8.68285	98.6828	48.1479	138.148	0.824043	0.000596608
1614	107.641	1040.76	105.429	8.6312	98.6312	48.1566	138.157	0.823247	0.00108874
1615	107.708	1040.98	105.056	8.65268	98.6527	47.9814	137.981	0.823996	0.000810372
1616	107.774	1041.12	105.207	8.67393	98.6739	47.9606	137.961	0.82376	0.000386412
1617	107.841	1041.58	104.684	8.72268	98.7227	47.6844	137.684	0.824852	0.00129807
1618	107.908	1041.09	105.167	8.66887	98.6689	48.5706	138.571	0.823823	0.00128769
1619	107.975	1041.18	105.102	8.67948	98.6795	47.9679	137.968	0.823968	0.000210614
1620	108.041	1041.69	104.522	8.73258	98.7326	47.9529	137.953	0.825178	0.001431
1621	108.108	1041.19	105.086	8.68021	98.6802	48.1026	138.103	0.824	0.00139866
1622	108.175	1041.46	104.71	8.70699	98.707	47.5917	137.592	0.824767	0.00085883
1623	108.242	1041.81	104.479	8.7478	98.7478	47.6592	137.659	0.825293	0.00078821
1624	108.308	1040.87	105.411	8.64577	98.6458	47.9136	137.914	0.823313	0.00246485
1625	108.375	1041.21	105.094	8.68238	98.6824	47.912	137.912	0.823991	0.000858625
1626	108.442	1041.38	104.932	8.70127	98.7013	47.825	137.825	0.824338	0.000440661
1627	108.509	1041.19	105.001	8.67906	98.6791	47.6405	137.641	0.824157	0.00036697
1628	108.575	1041.16	105.074	8.67618	98.6762	48.2574	138.257	0.824015	0.000148541
1629	108.642	1041.18	105.198	8.68069	98.6807	48.1751	138.175	0.82379	0.000233788
1630	108.709	1041.14	105.141	8.67439	98.6744	48.0452	138.045	0.823885	0.00013084
1631	108.775	1041.96	104.355	8.76468	98.7647	47.5341	137.534	0.825564	0.0021238
1632	108.842	1041.18	104.962	8.67611	98.6761	47.9292	137.929	0.824225	0.0018491
1633	108.909	1040.76	105.474	8.63269	98.6327	48.2416	138.242	0.823166	0.0012296
1634	108.976	1041.17	105.066	8.67703	98.677	48.0766	138.077	0.824032	0.00107524
1635	109.042	1041.69	104.574	8.73442	98.7344	48.1618	138.162	0.825085	0.00133822
1636	109.109	1041.56	104.808	8.72255	98.7225	47.5528	137.553	0.824617	0.000497889
1637	109.176	1041.18	104.996	8.67695	98.6769	48.1372	138.137	0.824164	0.000797694
1638	109.243	1040.91	105.224	8.64692	98.6469	48.0284	138.028	0.823668	0.000657667
1639	109.309	1041.05	105.138	8.66293	98.6629	47.9369	137.937	0.823865	0.000303299
1640	109.376	1041.17	105.096	8.67757	98.6776	48.0352	138.035	0.823976	0.000237775
1641	109.443	1041.4	104.779	8.70138	98.7014	48.3498	138.35	0.824625	0.000734617
1642	109.51	1041.4	104.779	8.70138	98.7014	48.3498	138.35	0.824625	0
1643	109.576	1041.4	104.779	8.70138	98.7014	48.3498	138.35	0.824625	0
1644	109.643	1041.19	105.098	8.68025	98.6802	48.0295	138.03	0.823978	0.000715074
1645	109.71	1041.57	104.672	8.7208	98.7208	47.6707	137.671	0.824871	0.00106641
1646	109.776	1041.07	105.063	8.66457	98.6646	47.7863	137.786	0.82401	0.00118163
1647	109.843	1041.86	104.536	8.75499	98.755	47.5634	137.563	0.825201	0.00176456
1648	109.91	1040.94	105.233	8.65103	98.651	48.0533	138.053	0.823661	0.00214737
1649	109.977	1041.47	104.795	8.71035	98.7103	48.1482	138.148	0.824615	0.00127968
1650	110.043	1041.12	105.127	8.67201	98.672	47.9234	137.923	0.823905	0.00089856
1651	110.11	1041.56	104.753	8.72122	98.7212	47.6783	137.678	0.824718	0.00107828
1652	110.177	1040.84	105.28	8.63853	98.6385	48.0023	138.002	0.823544	0.00167135
1653	110.244	1041.53	104.699	8.71635	98.7164	47.6375	137.637	0.824809	0.00168911
1654	110.31	1041.13	105.068	8.67152	98.6715	47.6921	137.692	0.824016	0.00102218
1655	110.377	1040.99	105.182	8.65588	98.6559	48.1219	138.122	0.823767	0.000335554
1656	110.444	1040.77	105.323	8.63138	98.6314	48.3732	138.373	0.823447	0.000475662
1657	110.511	1040.9	105.185	8.64464	98.6446	47.9925	137.992	0.823736	0.000346125
1658	110.577	1041.1	105.13	8.66947	98.6695	48.061	138.061	0.823895	0.00039061
1659	110.644	1040.72	105.322	8.62481	98.6248	48.6581	138.658	0.823435	0.000789825
1660	110.711	1040.74	105.298	8.62626	98.6263	48.4694	138.469	0.823483	5.21996e-05
1661	110.777	1041.15	105.046	8.67399	98.674	47.955	137.955	0.824063	0.000898339
1662	110.844	1040.88	105.137	8.64205	98.642	47.8111	137.811	0.823821	0.000518863
1663	110.911	1041.13	105.155	8.67323	98.6732	48.0385	138.039	0.823855	0.000449619
1664	110.978	1041.05	105.198	8.66391	98.6639	48.1693	138.169	0.823754	0.000167584
1665	111.044	1041.16	105.074	8.67553	98.6755	48.0838	138.084	0.824013	0.000307909
1666	111.111	1041	105.28	8.65908	98.6591	48.7177	138.718	0.82359	0.000484638
1667	111.178	1040.93	105.219	8.65002	98.65	48.1078	138.108	0.823685	0.000161265
1668	111.245	1040.72	105.465	8.62752	98.6275	48.0625	138.063	0.823171	0.000606909
1669	111.311	1040.98	105.22	8.6561	98.6561	48.2074	138.207	0.823696	0.000666159
1670	111.378	1041.17	105.037	8.67669	98.6767	48.4387	138.439	0.824085	0.000489062
1671	111.445	1041.17	105.037	8.67669	98.6767	48.4387	138.439	0.824085	0
1672	111.512	1041.05	105.12	8.66292	98.6629	48.0574	138.057	0.823899	0.000271886
1673	111.578	1041.16	105.079	8.67604	98.676	47.8308	137.831	0.824004	0.000216164
1674	111.645	1041.38	104.808	8.69922	98.6992	47.8986	137.899	0.824566	0.000653875
1675	111.712	1041.44	104.769	8.70634	98.7063	47.5975	137.597	0.824655	0.000135652
1676	111.778	1040.98	105.091	8.65285	98.6528	47.9936	137.994	0.82393	0.00105724
1677	111.845	1041.3	104.882	8.69062	98.6906	48.1032	138.103	0.824407	0.000722816
1678	111.912	1041.15	105.019	8.67351	98.6735	47.8109	137.811	0.824113	0.000383781
1679	111.979	1041.94	104.406	8.76234	98.7623	47.493	137.493	0.825463	0.0018598
1680	112.045	1042.12	104.087	8.77927	98.7793	47.3745	137.374	0.826102	0.00068363
1681	112.112	1041.17	105.062	8.67691	98.6769	47.9557	137.956	0.824038	0.00253607
1682	112.179	1041.67	104.594	8.73258	98.7326	47.6825	137.683	0.825042	0.00128458
1683	112.246	1041.71	104.658	8.73811	98.7381	47.8253	137.825	0.824934	0.000134277
1684	112.312	1041.52	104.694	8.71468	98.7147	48.2147	138.215	0.824814	0.000357831
1685	112.379	1041.36	104.907	8.69887	98.6989	47.777	137.777	0.82438	0.000490703
1686	112.446	1041.47	104.727	8.70954	98.7095	47.6837	137.684	0.824742	0.000393078
1687	112.513	1041.1	105.145	8.66957	98.6696	48.0244	138.024	0.823866	0.00104752
1688	112.579	1041.25	105.047	8.6865	98.6865	47.8947	137.895	0.824087	0.00032904
1689	112.646	1041.81	104.582	8.74896	98.749	47.6194	137.619	0.825102	0.00135552
1690	112.713	1041.97	104.368	8.76641	98.7664	47.1092	137.109	0.825544	0.000508858
1691	112.779	1041.86	104.258	8.74902	98.749	47.7131	137.713	0.825713	0.000302246
1692	112.846	1041.77	104.418	8.74146	98.7415	47.933	137.933	0.825394	0.000337884
1693	112.913	1041.98	104.398	8.76816	98.7682	46.9775	136.978	0.825491	0.000396814
1694	112.98	1041.96	104.406	8.76585	98.7659	47.4714	137.471	0.825471	3.91871e-05
1695	113.046	1041.03	105.155	8.66103	98.661	48.0619	138.062	0.82383	0.00222906
1696	113.113	1041.22	105.05	8.68294	98.6829	47.8383	137.838	0.824075	0.000399593
1697	113.18	1041.1	104.98	8.66695	98.6669	47.929	137.929	0.824172	0.000249465
1698	113.247	1041.1	104.98	8.66695	98.6669	47.929	137.929	0.824172	0
1699	113.313	1041.03	105.17	8.66168	98.6617	47.9669	137.967	0.823802	0.000377222
1700	113.38	1042.04	104.284	8.77294	98.7729	47.5365	137.537	0.825717	0.00249614
1701	113.447	1041.27	104.955	8.68811	98.6881	47.9093	137.909	0.824264	0.00189811
1702	113.514	1041.65	104.739	8.7321	98.7321	47.9872	137.987	0.824769	0.000810034
1703	113.58	1041.72	104.546	8.73744	98.7374	47.9978	137.998	0.825145	0.000383299
1704	113.647	1041.05	105.184	8.66463	98.6646	47.6862	137.686	0.823782	0.00171929
1705	113.714	1040.94	105.223	8.65034	98.6503	48.2889	138.289	0.823678	0.000230261
1706	113.78	1041.24	105.04	8.68632	98.6863	47.8704	137.87	0.8241	0.000667829
1707	113.847	1041.3	105.001	8.69217	98.6922	48.0207	138.021	0.824186	0.00012051
1708	113.914	1041.3	105.001	8.69217	98.6922	48.0207	138.021	0.824186	0
1709	113.981	1041.19	104.953	8.67733	98.6773	47.8059	137.806	0.824244	0.000221231
1710	114.047	1041.22	104.873	8.68021	98.6802	47.5879	137.588	0.824401	0.000162348
1711	114.114	1041.29	104.986	8.69062	98.6906	48.02	138.02	0.824213	0.000240915
1712	114.181	1041.21	105.099	8.68237	98.6824	47.9202	137.92	0.823981	0.000260282
1713	114.248	1040.86	105.331	8.64307	98.6431	48.809	138.809	0.823457	0.000770541
1714	114.314	1040.51	105.563	8.60232	98.6023	48.4173	138.417	0.822932	0.000786321
1715	114.381	1041.25	104.958	8.68586	98.6859	47.6931	137.693	0.824254	0.00178621
1716	114.448	1041.18	105.076	8.67829	98.6783	48.0137	138.014	0.824016	0.000262026
1717	114.515	1041.08	105.122	8.66647	98.6665	48.0404	138.04	0.823903	0.000204268
1718	114.581	1041.27	105.036	8.68917	98.6892	47.6474	137.647	0.824114	0.000388659
1719	114.648	1041.04	105.071	8.66082	98.6608	48.4417	138.442	0.823987	0.000427041
1720	114.715	1040.83	105.363	8.63993	98.6399	48.2568	138.257	0.823391	0.000666881
1721	114.781	1041.07	105.076	8.6643	98.6643	47.8597	137.86	0.823984	0.000688956
1722	114.848	1041	105.171	8.65787	98.6579	48.1047	138.105	0.823792	0.000213706
1723	114.915	1041.54	104.796	8.71929	98.7193	47.8502	137.85	0.824634	0.00122054
1724	114.982	1041.86	104.466	8.75369	98.7537	47.4685	137.468	0.825331	0.000855087
1725	115.048	1041.32	104.944	8.69339	98.6934	47.7796	137.78	0.824298	0.00134926
1726	115.115	1041.65	104.628	8.73003	98.73	47.3013	137.301	0.824974	0.000857318
1727	115.182	1041.05	105.162	8.66321	98.6632	47.7275	137.728	0.82382	0.00150184
1728	115.249	1040.99	105.284	8.65899	98.659	48.1067	138.107	0.823581	0.000246623
1729	115.315	1041.16	105.076	8.67628	98.6763	48.1459	138.146	0.824012	0.000497318
1730	115.382	1041.23	105.009	8.68421	98.6842	47.5847	137.585	0.824155	0.000183228
1731	115.449	1041.74	104.562	8.74078	98.7408	47.3521	137.352	0.825121	0.00126345
1732	115.516	1040.97	105.236	8.65509	98.6551	48.0005	138	0.823664	0.00190904
1733	115.582	1041.35	104.909	8.69777	98.6978	47.7679	137.768	0.824373	0.000938032
1734	115.649	1040.77	105.39	8.63219	98.6322	48.5652	138.565	0.823324	0.00141067
1735	115.716	1041.31	105.024	8.6945	98.6945	48.1349	138.135	0.824148	0.00121735
1736	115.782	1041.27	104.944	8.68825	98.6883	47.9249	137.925	0.824286	0.000164623
1737	115.849	1041.05	105.093	8.66205	98.6621	47.8688	137.869	0.823947	0.000506788
1738	115.916	1041.4	104.829	8.70158	98.7016	47.5451	137.545	0.824531	0.000814958
1739	115.983	1040.77	105.376	8.63258	98.6326	48.2836	138.284	0.823349	0.001543
1740	116.049	1041.3	105.103	8.69434	98.6943	47.9259	137.926	0.824	0.00110086
1741	116.116	1040.94	105.334	8.65319	98.6532	48.0025	138.002	0.823474	0.000791931
1742	116.183	1041.65	104.65	8.73086	98.7309	47.3106	137.311	0.824934	0.00183838
1743	116.25	1041.2	105.058	8.68094	98.6809	48.0839	138.084	0.824056	0.0011344
1744	116.316	1041.12	105.073	8.67034	98.6703	48.151	138.151	0.824004	0.000161055
1745	116.383	1041.53	104.75	8.71683	98.7168	48.2372	138.237	0.824714	0.000975953
1746	116.45	1041.19	105.052	8.67968	98.6797	47.8237	137.824	0.824064	0.000841874
1747	116.517	1041.24	105.058	8.68582	98.6858	48.1652	138.165	0.824066	8.83722e-05
1748	116.583	1040.95	105.177	8.65141	98.6514	48.006	138.006	0.823766	0.000578857
1749	116.65	1041.05	104.956	8.66023	98.6602	47.6209	137.621	0.824202	0.000454012
1750	116.717	1041.13	105.039	8.67127	98.6713	48.4553	138.455	0.82407	0.000206408
1751	116.783	1041.2	105.02	8.68076	98.6808	48.2815	138.281	0.824126	0.000147361
1752	116.85	1041.2	105.02	8.68076	98.6808	48.2815	138.281	0.824126	0
1753	116.917	1041.27	104.986	8.68873	98.6887	48.0506	138.051	0.824208	0.000141329
1754	116.984	1040.84	105.312	8.63974	98.6397	48.4883	138.488	0.823487	0.00100848
1755	117.05	1040.69	105.428	8.62334	98.6233	47.8895	137.889	0.823232	0.000347281
1756	117.117	1040.79	105.33	8.63318	98.6332	48.3274	138.327	0.823437	0.000249423
1757	117.184	1040.94	105.256	8.65119	98.6512	48.2238	138.224	0.823617	0.000315142
1758	117.251	1040.69	105.483	8.62371	98.6237	48.5065	138.507	0.823129	0.000627634
1759	117.317	1040.98	105.185	8.65468	98.6547	48.1793	138.179	0.823758	0.000770828
1760	117.384	1040.58	105.241	8.60479	98.6048	48.3527	138.353	0.823544	0.000748662
1761	117.451	1041.53	104.682	8.71612	98.7161	47.6435	137.643	0.824841	0.00206122
1762	117.518	1041.99	104.298	8.76638	98.7664	47.3446	137.345	0.825676	0.00110448
1763	117.584	1041.53	104.577	8.71377	98.7138	47.7255	137.726	0.825033	0.000993246
1764	117.651	1040.95	105.35	8.65462	98.6546	48.169	138.169	0.823447	0.00179989
1765	117.718	1040.89	105.428	8.6484	98.6484	48.1437	138.144	0.823287	0.000183426
1766	117.784	1040.98	105.212	8.65631	98.6563	48.3721	138.372	0.82371	0.000438207
1767	117.851	1040.79	105.286	8.63323	98.6332	48.343	138.343	0.823521	0.00038188
1768	117.918	1041.09	105.071	8.66764	98.6676	48.1478	138.148	0.824001	0.000689216
1769	117.985	1040.9	105.317	8.64792	98.6479	48.2651	138.265	0.823495	0.000579759
1770	118.051	1041.03	105.134	8.66064	98.6606	47.7437	137.744	0.823866	0.00041367
1771	118.118	1041.16	105.156	8.67806	98.6781	48.0973	138.097	0.823865	0.00025039
1772	118.185	1041.48	104.784	8.71189	98.7119	47.6502	137.65	0.824639	0.000914697
1773	118.252	1040.74	105.343	8.62753	98.6275	48.269	138.269	0.823401	0.00173355
1774	118.318	1041.56	104.705	8.72009	98.7201	47.7251	137.725	0.824807	0.00193649
1775	118.385	1041.41	104.839	8.70287	98.7029	48.0706	138.071	0.824516	0.000382302
1776	118.452	1041.41	104.839	8.70287	98.7029	48.0706	138.071	0.824516	0
1777	118.519	1042.01	104.313	8.77028	98.7703	47.6177	137.618	0.825656	0.00149718
1778	118.585	1041.42	104.806	8.70453	98.7045	47.6198	137.62	0.824582	0.00143176
1779	118.652	1041.73	104.439	8.73622	98.7362	48.1202	138.12	0.825344	0.000888137
1780	118.719	1041.21	105.049	8.68143	98.6814	47.8964	137.896	0.824073	0.00149555
1781	118.785	1041.25	104.958	8.68577	98.6858	48.257	138.257	0.824254	0.000190708
1782	118.852	1040.84	105.425	8.64165	98.6417	48.1915	138.192	0.823277	0.0011641
1783	118.919	1041.52	104.707	8.71474	98.7147	47.7059	137.706	0.824791	0.00184277
1784	118.986	1040.93	105.251	8.65001	98.65	48.1734	138.173	0.823624	0.00149327
1785	119.052	1040.86	105.235	8.6402	98.6402	48.2178	138.218	0.823632	0.000141274
1786	119.119	1040.99	105.256	8.65752	98.6575	47.9576	137.958	0.823631	0.000248961
1787	119.186	1040.74	105.481	8.63058	98.6306	48.123	138.123	0.823148	0.000619416
1788	119.253	1041.4	104.878	8.70254	98.7025	47.6312	137.631	0.824441	0.00165603
1789	119.319	1040.99	105.151	8.65619	98.6562	47.6376	137.638	0.823826	0.000907181
1790	119.386	1041.65	104.768	8.7323	98.7323	47.9195	137.92	0.824714	0.00140978
1791	119.453	1041.57	104.693	8.72139	98.7214	47.7535	137.753	0.824831	0.000196174
1792	119.52	1041.33	105.051	8.69703	98.697	47.9902	137.99	0.824104	0.000807591
1793	119.586	1040.89	105.361	8.64653	98.6465	48.0129	138.013	0.823409	0.00100458
1794	119.653	1040.44	105.715	8.59584	98.5958	48.4204	138.42	0.822631	0.00106585
1795	119.72	1041.02	105.213	8.66147	98.6615	48.2157	138.216	0.82372	0.00144028
1796	119.786	1041.3	104.971	8.69211	98.6921	47.7691	137.769	0.824244	0.000684512
1797	119.853	1040.73	105.442	8.62859	98.6286	48.387	138.387	0.823217	0.00137407
1798	119.92	1041.18	105.209	8.68109	98.6811	48.196	138.196	0.823772	0.000936437
1799	119.987	1041.16	105.016	8.67483	98.6748	48.2189	138.219	0.824121	0.000360754
1800	120.053	1041.19	105.013	8.67873	98.6787	48.1585	138.158	0.824135	5.77807e-05
1801	120.12	1041.6	104.672	8.72459	98.7246	47.7251	137.725	0.824878	0.000994184
1802	120.187	1041.12	105.094	8.67078	98.6708	47.8962	137.896	0.823965	0.00119718
1803	120.254	1041.47	104.977	8.71388	98.7139	47.8286	137.829	0.824281	0.000695528
1804	120.32	1041.37	105.009	8.7022	98.7022	47.9905	137.991	0.824195	0.000188763
1805	120.387	1041.47	105.012	8.71454	98.7145	47.6987	137.699	0.824216	0.000178839
1806	120.454	1041.42	104.959	8.70698	98.707	47.8594	137.859	0.824298	0.000136149
1807	120.521	1041.02	105.308	8.66219	98.6622	48.009	138.009	0.823543	0.000992662
1808	120.587	1040.92	105.248	8.64855	98.6485	48.067	138.067	0.823626	0.00021324
1809	120.654	1041.05	105.254	8.6658	98.6658	48.0405	138.041	0.823652	0.000249251
1810	120.721	1041.59	104.671	8.7236	98.7236	47.4066	137.407	0.824878	0.00148135
1811	120.787	1041.36	104.968	8.69944	98.6994	48.0553	138.055	0.824265	0.000704273
1812	120.854	1040.9	105.431	8.64923	98.6492	48.1705	138.17	0.823283	0.00121888
1813	120.921	1042.67	103.802	8.84442	98.8444	48.1929	138.193	0.826784	0.00448925
1814	120.988	1041.18	105.162	8.68052	98.6805	47.8455	137.846	0.823857	0.00375996
1815	121.054	1040.97	105.206	8.65379	98.6538	48.0698	138.07	0.823717	0.000409034
1816	121.121	1041.07	105.219	8.66804	98.668	48.642	138.642	0.823723	0.00020489
1817	121.188	1041.92	104.475	8.76204	98.762	47.8736	137.874	0.825333	0.00210268
1818	121.255	1041.32	104.914	8.69324	98.6932	48.1703	138.17	0.824353	0.00139357
1819	121.321	1041.43	104.915	8.70793	98.7079	47.8876	137.888	0.824383	0.000213651
1820	121.388	1041.43	104.915	8.70793	98.7079	47.8876	137.888	0.824383	0
1821	121.455	1041.06	105.3	8.66745	98.6674	47.6813	137.681	0.82357	0.00100072
1822	121.522	1041.57	104.86	8.72427	98.7243	47.7623	137.762	0.824523	0.00125564
1823	121.588	1041.23	105.272	8.68879	98.6888	48.2937	138.294	0.823669	0.000994358
1824	121.655	1041.37	105.132	8.70443	98.7044	47.7985	137.798	0.823967	0.000373349
1825	121.722	1041.53	104.927	8.72019	98.7202	47.5393	137.539	0.824388	0.000477913
1826	121.788	1041.09	105.183	8.66873	98.6687	47.7896	137.79	0.823792	0.000950138
1827	121.855	1041.08	105.303	8.67078	98.6708	48.2693	138.269	0.823572	0.000222494
1828	121.922	1041.4	105.114	8.70805	98.7081	48.0382	138.038	0.824009	0.000691587
1829	121.989	1041.82	104.779	8.75468	98.7547	47.555	137.555	0.824744	0.000995003
1830	122.055	1041.15	105.254	8.67808	98.6781	47.7814	137.781	0.823679	0.00153239
1831	122.122	1041.43	104.807	8.70595	98.706	47.8594	137.859	0.824582	0.000988178
1832	122.189	1041.32	104.847	8.69277	98.6928	48.2085	138.208	0.824478	0.000216339
1833	122.256	1041.4	105.056	8.70657	98.7066	47.907	137.907	0.824116	0.000413456
1834	122.322	1041.02	105.31	8.66295	98.663	47.8163	137.816	0.823542	0.000850145
1835	122.389	1041.19	105.247	8.68346	98.6835	47.7566	137.757	0.823704	0.000336726
1836	122.456	1041.43	105.066	8.71104	98.711	47.7424	137.742	0.824107	0.000564825
1837	122.523	1041.48	104.955	8.71476	98.7148	48.0219	138.022	0.824324	0.00022371
1838	122.589	1041.19	105.249	8.6834	98.6834	47.605	137.605	0.823701	0.000768533
1839	122.656	1040.81	105.598	8.64108	98.6411	48.0697	138.07	0.82295	0.000966351

### Sheet: Mask30.5.-Act
Time Interval	Act
00:00	0
00:30	12.7641
01:00	0.622813
01:30	0.349648
02:00	0.353261

### Sheet: Alignment
ID	Date	Align Dir ax	Align R ax	Align P ax	n
Mask30.5.	24-Aug-2024 11:11:50	138.945	0.865698	0	1837

### Sheet: Orientation
ID	Date	Ori Dir uni	Ori R uni	Ori P uni	Ori Dir ax	Ori R ax	Ori P ax	n
Mask30.5.	24-Aug-2024 11:11:50	90.1957	0.667592	0	100.676	0.825237	0	1837
