## Supplementary material for "Applying advanced circular statistics: magnetic orientation of green toad larvae": Data and Scripts: W_II North 4-1-1801.xlsx

### Sheet: Info
ID	Date	fps	fgi	StartFrame	EndFrame
W_II North 4	24-Aug-2024 11:12:26	14.985	1	1	1801

### Sheet: Mask30.5.
Frame	Duration	X	Y	Ori (gN)	Ori (mN)	Align (gN)	Align (mN)	r-value	Act
1	0								0
2	0.0667334								0
3	0.133467								0
4	0.2002	1021.51	672.157	160.04	250.04	70.7517	160.752	0.256913	0
5	0.266934	1030.92	703.511	160.662	250.662	167.581	257.581	0.3178	0.0609658
6	0.333667	1048.51	752.427	160.559	250.559	168.766	258.766	0.414603	0.0968057
7	0.4004	1063.21	799.191	160.919	250.919	148.231	238.231	0.505845	0.0912876
8	0.467134	1078.69	844.357	160.944	250.944	159.074	249.074	0.59476	0.0889146
9	0.533867	1098.39	883.816	160.038	250.038	159.521	249.521	0.67628	0.082135
10	0.600601	1112.07	925.964	160.254	250.254	146.764	236.764	0.758757	0.0825209
11	0.667334	1127.64	949.51	159.37	249.37	162.516	252.516	0.809922	0.0525719
12	0.734067	1127.13	946.53	159.295	249.295	149.307	239.307	0.804394	0.00562957
13	0.800801	1131.31	944.532	158.682	248.682	152.363	242.363	0.803711	0.00862924
14	0.867534	1134.93	946.059	158.31	248.31	104.801	194.801	0.80883	0.00731906
15	0.934268	1151.94	940.46	155.96	245.96	82.9289	172.929	0.811527	0.0333393
16	1.001	1182.54	934.906	152.06	242.06	65.9367	155.937	0.827215	0.0579261
17	1.06773	1208.11	912.62	147.732	237.732	75.8168	165.817	0.815186	0.0631667
18	1.13447	1227.26	891.562	144.083	234.083	86.5649	176.565	0.802695	0.0530069
19	1.2012	1251.57	878.694	140.499	230.499	65.4799	155.48	0.81143	0.0512205
20	1.26793	1269.55	861.206	137.2	227.2	66.7843	156.784	0.808934	0.0467039
21	1.33467	1288.16	839.829	133.462	223.462	65.1993	155.199	0.804994	0.0527925
22	1.4014	1311.31	813.879	128.853	218.853	51.7761	141.776	0.805648	0.0647603
23	1.46813	1326.83	786.763	124.728	214.728	52.2457	142.246	0.798537	0.0581758
24	1.53487	1341.17	757.915	120.429	210.429	58.8182	148.818	0.792111	0.0599966
25	1.6016	1355.22	729.716	116.182	206.182	34.3407	124.341	0.790241	0.0586688
26	1.66834	1365.72	703.032	112.307	202.307	51.6799	141.68	0.787663	0.0534024
27	1.73507	1375.07	676.296	108.468	198.468	41.8092	131.809	0.786638	0.0527465
28	1.8018	1384.94	645.576	104.096	194.096	24.3457	114.346	0.788246	0.0600902
29	1.86854	1392.9	581.091	95.2704	185.27	32.9201	122.92	0.782652	0.121001
30	1.93527	1396.11	551.338	91.2024	181.202	20.463	110.463	0.785481	0.0557284
31	2.002	1396.11	551.392	91.2096	181.21	20.3316	110.332	0.785493	9.98677e-05
32	2.06874	1392.43	518.842	86.7624	176.762	23.0887	113.089	0.779704	0.0610035
33	2.13547	1390.48	486.745	82.3692	172.369	9.82751	99.8275	0.781752	0.0598836
34	2.2022	1387.47	449.919	77.3684	167.368	8.24477	98.2448	0.788306	0.0688086
35	2.26894	1365.42	381.944	67.6774	157.677	7.85358	97.8536	0.787151	0.133082
36	2.33567	1351.73	345.074	62.3814	152.381	4.75099	94.751	0.793034	0.0732415
37	2.4024	1351.71	345.079	62.3804	152.38	4.65531	94.6553	0.79299	4.6096e-05
38	2.46914	1337.45	316.305	58.0759	148.076	163.695	253.695	0.796554	0.0598013
39	2.53587	1321.85	289.506	53.9404	143.94	170.155	260.155	0.800376	0.0577456
40	2.6026	1276.21	228.177	43.8363	133.836	137.799	227.799	0.811472	0.142371
41	2.66934	1249.94	208.041	39.4829	129.483	146.945	236.945	0.806972	0.0616352
42	2.73607	1218.39	181.857	34.0798	124.08	154	244	0.810852	0.0763522
43	2.8028	1218.38	181.887	34.0802	124.08	153.938	243.938	0.810788	6.36735e-05
44	2.86954	1187.53	157.467	28.9654	118.965	139.86	229.86	0.819527	0.0732669
45	2.93627	1150.53	133.911	23.3181	113.318	124.536	214.536	0.828558	0.0816868
46	3.003	1068.27	106.048	12.1371	102.137	115.184	205.184	0.831355	0.16173
47	3.06974	1025.75	96.1239	6.56142	96.5614	101.679	191.679	0.836733	0.0813095
48	3.13647	973.714	89.8052	359.911	89.9115	94.4729	184.473	0.843021	0.097626
49	3.2032	973.764	89.8244	359.918	89.9178	94.452	184.452	0.842985	9.98406e-05
50	3.26994	914.849	93.3048	352.446	82.4464	90.5366	180.537	0.843825	0.109906
51	3.33667	805.347	117.33	338.315	68.3145	76.0329	166.033	0.852066	0.208774
52	3.4034	756.216	151.23	330.852	60.8525	77.2012	167.201	0.834276	0.111162
53	3.47014	708.31	180.582	323.674	53.6736	73.175	163.175	0.836546	0.104629
54	3.53687	708.31	180.582	323.674	53.6736	73.175	163.175	0.836546	0
55	3.6036	663.247	222.045	315.841	45.8414	72.11	162.11	0.831811	0.114039
56	3.67034	627.603	261.762	308.988	38.9884	56.9342	146.934	0.830926	0.0993827
57	3.73707	568.089	374.074	292.513	22.5131	38.813	128.813	0.81911	0.236705
58	3.8038	550.951	427.737	285.162	15.162	28.4414	118.441	0.817044	0.104909
59	3.87054	539.298	496.14	276.08	6.0801	26.0827	116.083	0.814889	0.129221
60	3.93727	540.828	556.686	268.124	358.124	16.0656	106.066	0.807888	0.112789
61	4.004	549.575	609.252	261.069	351.069	18.9354	108.935	0.800876	0.0992385
62	4.07074	557.734	660.495	254.187	344.187	7.45519	97.4552	0.806491	0.0966312
63	4.13747	573.947	708.747	247.454	337.454	176.782	266.782	0.807495	0.0947948
64	4.2042	591.387	755.955	240.868	330.868	168.005	258.005	0.816598	0.0937216
65	4.27094	616.908	786.756	235.657	325.657	177.624	267.624	0.806339	0.0744913
66	4.33767	637.112	818.867	230.669	320.669	2.07358	92.0736	0.812083	0.0706519
67	4.4044	654.477	834.708	227.592	317.592	175.494	265.494	0.806931	0.0437722
68	4.47114	670.595	852.285	224.442	314.442	3.51179	93.5118	0.808065	0.0444136
69	4.53787	688.986	876.828	220.487	310.487	158.465	248.465	0.818665	0.0571132
70	4.6046	710.986	889.492	217.204	307.204	158.508	248.508	0.811333	0.0472746
71	4.67134	734.027	910.54	213.15	303.15	158.141	248.141	0.818655	0.0581158
72	4.73807	752.449	917.365	210.63	300.63	156.933	246.933	0.811322	0.0365856
73	4.8048	776.953	933.287	206.806	296.806	160.208	250.208	0.815402	0.0544209
74	4.87154	794.205	942.108	204.273	294.273	161.477	251.477	0.816373	0.0360822
75	4.93827	815.913	956.976	200.927	290.927	140.251	230.251	0.826404	0.0490008
76	5.005	837.528	963.091	198.027	288.027	131.401	221.401	0.823717	0.0418316
77	5.07174	868.654	971.36	193.853	283.853	139.716	229.716	0.822605	0.0599775
78	5.13847	896.807	978.863	190.084	280.084	120.421	210.421	0.825403	0.0542578
79	5.20521	922.842	981.039	186.707	276.707	139.168	229.168	0.822332	0.0486534
80	5.27194	949.11	985.253	183.271	273.271	124.968	214.968	0.825897	0.0495444
81	5.33867	968.498	982.985	180.769	270.769	132.412	222.412	0.820402	0.0363507
82	5.40541	1003.5	985.554	176.243	266.243	117.647	207.647	0.826888	0.0653675
83	5.47214	1034.6	979.806	172.164	262.164	86.5529	176.553	0.822084	0.0588816
84	5.53887	1068.01	977.578	167.86	257.86	105.155	195.155	0.828793	0.0623597
85	5.60561	1099.73	971.707	163.724	253.724	85.6459	175.646	0.832695	0.0600764
86	5.67234	1129.24	959.096	159.613	249.613	68.3387	158.339	0.827683	0.0597609
87	5.73907	1158.46	946.597	155.513	245.513	87.2338	177.234	0.826942	0.0591986
88	5.80581	1195.49	921.242	149.728	239.728	73.4718	163.472	0.816711	0.0835734
89	5.87254	1228.15	888.214	143.724	233.724	69.3636	159.364	0.79863	0.0864981
90	5.93927	1274.91	863.892	136.926	226.926	51.3741	141.374	0.8194	0.0981547
91	6.00601	1299.02	832.725	131.801	221.801	41.8895	131.889	0.810903	0.0733772
92	6.07274	1317	799.524	126.88	216.88	54.3332	144.333	0.797595	0.0703167
93	6.13947	1346.31	769.744	121.428	211.428	28.3774	118.377	0.811643	0.0778113
94	6.20621	1361.84	734.481	116.361	206.361	27.2559	117.256	0.805226	0.0717564
95	6.27294	1371.18	706.999	112.521	202.521	26.6989	116.699	0.799878	0.0540518
96	6.33967	1386.84	668.029	106.93	196.93	16.1604	106.16	0.802853	0.0782191
97	6.40641	1391.83	625.371	101.231	191.231	176.521	266.521	0.79252	0.0799824
98	6.47314	1394.94	573.358	94.1984	184.198	14.9816	104.982	0.785245	0.0970362
99	6.53987	1399	530.038	88.3205	178.32	18.3441	108.344	0.791046	0.0810272
100	6.60661	1401.24	485.978	82.4582	172.458	175.438	265.438	0.801804	0.0821576
101	6.67334	1390.76	442.168	76.4527	166.453	151.86	241.86	0.797541	0.0838876
102	6.74007	1373.04	402.762	70.6835	160.683	172.458	262.458	0.78663	0.0804643
103	6.80681	1362.08	360.806	64.8897	154.89	156.043	246.043	0.797295	0.0807546
104	6.87354	1349.29	321.477	59.4784	149.478	159.473	249.473	0.81042	0.0770161
105	6.94027	1330.45	292.209	54.894	144.894	155.426	245.426	0.810462	0.0648282
106	7.00701	1309.74	264.538	50.3452	140.345	134.197	224.197	0.81111	0.0643563
107	7.07374	1284.01	231.707	44.8907	134.891	121.599	211.599	0.816933	0.0776837
108	7.14047	1248.11	199.752	38.6101	128.61	140.627	230.627	0.816815	0.0894983
109	7.20721	1219.36	168.983	33.2572	123.257	127.066	217.066	0.831803	0.0784259
110	7.27394	1184.02	144.473	27.7729	117.773	106.777	196.777	0.837716	0.0800902
111	7.34067	1154.56	131.781	23.6839	113.684	123.758	213.758	0.835193	0.0597355
112	7.40741	1116.69	115.745	18.4389	108.439	107.033	197.033	0.837719	0.0765858
113	7.47414	1085.89	104.829	14.2906	104.291	102.397	192.397	0.841067	0.0608523
114	7.54087	1061.06	101.509	11.1161	101.116	99.1618	189.162	0.836927	0.0466625
115	7.60761	1024.29	98.7565	6.41352	96.4135	82.043	172.043	0.831554	0.0686618
116	7.67434	990.643	98.9718	2.09575	92.0958	84.9515	174.952	0.826502	0.0626639
117	7.74107	953.193	105.165	357.222	87.222	75.2497	165.25	0.815373	0.0706899
118	7.80781	916.37	111.15	352.336	82.336	59.2923	149.292	0.81051	0.0694741
119	7.87454	884.179	125.385	347.793	77.793	74.8634	164.863	0.794728	0.0655486
120	7.94127	854.83	135.68	343.619	73.6191	56.137	146.137	0.789641	0.0579207
121	8.00801	831.507	148.363	340.07	70.0698	72.855	162.855	0.780728	0.0494414
122	8.07474	805.127	165.906	335.794	65.7945	49.4105	139.411	0.768899	0.0589973
123	8.14147	775.877	188.342	330.725	60.7247	29.6054	119.605	0.756084	0.0686513
124	8.20821	749.021	220.021	325.048	55.0479	43.1859	133.186	0.732674	0.0773409
125	8.27494	730.041	247.349	320.376	50.3756	26.4824	116.482	0.713581	0.0619625
126	8.34168	712.304	274.648	315.62	45.6195	32.2264	122.226	0.697892	0.0606271
127	8.40841	696.624	305.577	310.459	40.459	32.9444	122.944	0.679906	0.0645764
128	8.47514	681.551	328.6	306.142	36.142	30.642	120.642	0.675358	0.0512467
129	8.54188	669.968	352.045	302.028	32.0276	31.542	121.542	0.66875	0.0487002
130	8.60861	653.173	384.487	296.19	26.1901	11.0444	101.044	0.666683	0.0680308
131	8.67534	637.622	420.458	289.917	19.917	18.3698	108.37	0.667099	0.07298
132	8.74208	628.085	453.191	284.458	14.4581	14.0573	104.057	0.666052	0.0634934
133	8.80881	615.646	496.102	277.367	7.36693	175.075	265.075	0.673684	0.0832021
134	8.87554	612.876	531.471	271.745	1.74539	13.6908	103.691	0.673594	0.0660673
135	8.94228	610.533	560.077	267.233	357.233	1.69755	91.6975	0.678437	0.0534519
136	9.00901	608.916	600.565	260.971	350.971	163.186	253.186	0.689196	0.0754594
137	9.07574	614.701	645.074	254.082	344.082	2.98085	92.9808	0.696593	0.0835845
138	9.14248	621.997	689.13	247.407	337.407	174.968	264.968	0.710846	0.0831631
139	9.20921	625.315	724.308	242.488	332.488	168.019	258.019	0.73301	0.0658018
140	9.27594	637.48	759.15	237.257	327.257	163.123	253.123	0.745997	0.0687267
141	9.34268	646	789.626	233.038	323.038	162.898	252.898	0.765422	0.0589313
142	9.40941	659.426	818.083	228.816	318.816	172.177	262.177	0.779424	0.0585954
143	9.47614	668.341	847.491	225.1	315.1	142.675	232.675	0.804683	0.0572277
144	9.54288	688.84	877.626	220.435	310.435	156.74	246.74	0.819972	0.0678722
145	9.60961	708.849	896.96	216.84	306.84	117.519	207.519	0.824833	0.0518167
146	9.67634	735.081	916.886	212.588	302.588	132.115	222.115	0.827518	0.0613472
147	9.74308	761.694	932.449	208.612	298.612	118.235	208.235	0.827234	0.0574124
148	9.80981	784.658	947.02	205.13	295.13	124.484	214.484	0.832114	0.0506472
149	9.87654	818.339	955.423	200.705	290.705	114.193	204.193	0.822094	0.0646475
150	9.94328	847.848	967.238	196.593	286.593	87.5009	177.501	0.825373	0.059195
151	10.01	887.379	973.609	191.413	281.413	96.1257	186.126	0.819065	0.0745673
152	10.0767	924.207	971.477	186.675	276.675	85.1421	175.142	0.80435	0.0686985
153	10.1435	956.627	971.681	182.373	272.373	83.1663	173.166	0.799963	0.0603757
154	10.2102	987.206	965.905	178.269	268.269	87.932	177.932	0.78888	0.0579537
155	10.2769	1015.74	963.658	174.396	264.396	67.694	157.694	0.788102	0.0532966
156	10.3437	1046.16	954.036	170.111	260.111	76.695	166.695	0.777976	0.0594218
157	10.4104	1077.54	938.471	165.402	255.402	52.0592	142.059	0.76203	0.0652408
158	10.4771	1106.73	922.76	160.815	250.815	56.3791	146.379	0.749816	0.0617251
159	10.5439	1128.98	905.736	156.95	246.95	59.4882	149.488	0.735162	0.0521687
160	10.6106	1153.48	890.816	152.793	242.793	45.1532	135.153	0.729383	0.0534315
161	10.6773	1173.19	871.647	148.873	238.873	45.0783	135.078	0.716088	0.051197
162	10.7441	1197.67	850.653	144.078	234.078	30.084	120.084	0.708668	0.0600581
163	10.8108	1217.76	824.684	139.228	229.228	46.3797	136.38	0.693933	0.0611384
164	10.8775	1241.51	798.561	133.793	223.793	19.7434	109.743	0.689075	0.065749
165	10.9443	1254.61	772.408	129.371	219.371	40.6953	130.695	0.674994	0.0544767
166	11.011	1270.09	751.403	125.244	215.244	14.993	104.993	0.674209	0.048588
167	11.0777	1279.26	728.832	121.436	211.436	33.5734	123.573	0.665372	0.045373
168	11.1445	1294.15	699.786	116.196	206.196	7.4932	97.4932	0.663587	0.0607805
169	11.2112	1302.82	667.77	110.881	200.881	19.8916	109.892	0.654578	0.0617731
170	11.2779	1311.28	632.793	105.007	195.007	4.39786	94.3979	0.649485	0.067014
171	11.3447	1316.78	601.602	99.7965	189.797	12.4451	102.445	0.647008	0.0589805
172	11.4114	1319.59	575.149	95.4053	185.405	176.455	266.455	0.645692	0.0495418
173	11.4781	1318.76	547.851	90.8924	180.892	10.7566	100.757	0.64135	0.0508593
174	11.5449	1319.84	518.506	86.0285	176.028	169.716	259.716	0.644822	0.0546862
175	11.6116	1315.71	486.257	80.6442	170.644	172.755	262.755	0.644152	0.0605457
176	11.6783	1310.21	458.076	75.8898	165.89	159.69	249.69	0.64481	0.0534683
177	11.7451	1300.03	422.792	69.817	159.817	164.095	254.095	0.646067	0.0683897
178	11.8118	1289.88	395.666	65.0424	155.042	148.149	238.149	0.648001	0.0539377
179	11.8785	1280	372.853	60.9647	150.965	156.98	246.98	0.650884	0.0463006
180	11.9453	1271.78	354.671	57.7239	147.724	123.756	213.756	0.654994	0.0371549
181	12.012	1248.89	334.848	52.8933	142.893	140.98	230.98	0.640943	0.0563899
182	12.0787	1229.28	310.686	47.7139	137.714	121.131	211.131	0.641583	0.0579515
183	12.1455	1207.9	295.824	43.4286	133.429	134.188	224.188	0.632519	0.0484894
184	12.2122	1191.45	280.022	39.5877	129.588	119.151	209.151	0.634249	0.0424874
185	12.2789	1172.47	269.796	35.9909	125.991	112.813	202.813	0.627636	0.0401488
186	12.3457	1157.06	259.415	32.832	122.832	96.2102	186.21	0.627375	0.0345933
187	12.4124	1132.08	255.267	28.7634	118.763	102.045	192.045	0.610171	0.0471749
188	12.4791	1103.07	247.164	23.5409	113.541	94.263	184.263	0.599902	0.0560756
189	12.5459	1077.72	245.188	19.1609	109.161	91.0792	181.079	0.586124	0.0473671
190	12.6126	1049.74	242.798	14.1093	104.109	96.684	186.684	0.575464	0.052287
191	12.6793	1024.77	242.524	9.52966	99.5297	80.0382	170.038	0.566433	0.0465072
192	12.7461	1002.7	245.722	5.44444	95.4444	92.7201	182.72	0.555163	0.0415327
193	12.8128	981.542	245.708	1.37599	91.376	60.9873	150.987	0.552846	0.0393986
194	12.8795	959.599	255.494	357.045	87.0451	74.5456	164.546	0.535173	0.0447435
195	12.9463	940.906	259.879	353.238	83.2384	48.4812	138.481	0.529982	0.0357561
196	13.013	917.722	275.815	347.998	77.9984	60.8528	150.853	0.507717	0.0523908
197	13.0797	893.325	288.464	342.296	72.2962	36.3876	126.388	0.496579	0.0511777
198	13.1465	875.85	307.796	337.219	67.219	48.748	138.748	0.474039	0.0485313
199	13.2132	860.276	320.455	332.794	62.7942	40.9551	130.955	0.464919	0.0373754
200	13.2799	846.415	335.752	328.237	58.2367	27.4111	117.411	0.452816	0.0384426
201	13.3467	838.388	349.92	324.763	54.7635	44.0329	134.033	0.43906	0.0303247
202	13.4134	826.723	363.902	320.409	50.4093	51.5105	141.51	0.431571	0.0339098
203	13.4801	815.576	372.199	316.993	46.9928	29.4544	119.454	0.433665	0.0258778
204	13.5469	805.801	389.93	312.138	42.1382	37.2922	127.292	0.423453	0.0377069
205	13.6136	790.736	411.541	305.486	35.4858	11.4742	101.474	0.420083	0.0490578
206	13.6803	785.513	427.763	301.272	31.2716	14.1399	104.14	0.41158	0.0317367
207	13.7471	774.648	455.785	293.462	23.4619	4.70033	94.7003	0.405546	0.0559708
208	13.8138	771.186	476.123	288.085	18.0847	172.104	262.104	0.398132	0.0384189
209	13.8805	771.014	499.441	281.95	11.9496	1.6944	91.6944	0.387174	0.0434253
210	13.9473	768.707	516.658	277.157	7.15702	140.154	230.154	0.386089	0.0323493
211	14.014	780.137	534.987	272.211	2.21102	155.55	245.55	0.362064	0.0402271
212	14.0807	792.485	563.793	263.32	353.32	149.381	239.381	0.341116	0.0583663
213	14.1475	803.828	581.046	257.263	347.263	138.584	228.584	0.32569	0.0384513
214	14.2142	816.898	596.221	251.164	341.164	151.922	241.922	0.309935	0.0372975
215	14.2809	827.173	611.797	244.792	334.792	143.011	233.011	0.303063	0.034749
216	14.3477	838.663	627.356	237.987	327.987	126.174	216.174	0.298142	0.0360192
217	14.4144	847.893	635.622	233.642	323.642	137.568	227.568	0.29257	0.023074
218	14.4811	856.913	646.318	228.534	318.534	124.04	214.04	0.292009	0.026056
219	14.5479	874.479	656.568	221.218	311.218	132.721	222.721	0.282434	0.0378751
220	14.6146	891.483	672.72	212.488	302.488	131.478	221.478	0.287526	0.0436764
221	14.6813	908.314	687.09	204.565	294.565	121.838	211.838	0.29609	0.0412135
222	14.7481	929.774	702.701	195.569	285.569	136.667	226.667	0.309726	0.0494189
223	14.8148	943.835	717.913	189.888	279.888	123.07	213.07	0.331617	0.0385783
224	14.8815	960.632	730.737	184.187	274.187	116.098	206.098	0.351511	0.0393554
225	14.9483	974.336	740.474	180.022	270.022	125.474	215.474	0.368706	0.0313056
226	15.015	989.392	752.414	175.919	265.919	105.471	195.471	0.391936	0.0357856
227	15.0817	1002.42	759.492	172.645	262.645	107.039	197.039	0.407475	0.0276145
228	15.1485	1024.6	766.893	167.394	257.394	99.5448	189.545	0.428227	0.0435356
229	15.2152	1040.21	770.679	163.916	253.916	75.8367	165.837	0.442267	0.0299126
230	15.2819	1059.55	768.296	159.341	249.341	92.4405	182.441	0.449415	0.0362995
231	15.3487	1081.5	770.569	154.848	244.848	66.4288	156.429	0.469242	0.0410998
232	15.4154	1098.22	765.527	150.966	240.966	53.9038	143.904	0.475061	0.0325127
233	15.4821	1115.24	757.019	146.717	236.717	70.8316	160.832	0.477908	0.0354412
234	15.5489	1131.19	751.972	143.189	233.189	42.7743	132.774	0.487271	0.0311478
235	15.6156	1142.98	746.609	140.45	230.45	31.2025	121.202	0.49299	0.0241156
236	15.6823	1159.69	727.912	135.023	225.023	39.5172	129.517	0.488145	0.0466996
237	15.7491	1169.65	717.269	131.835	221.835	13.6789	103.679	0.487997	0.0271519
238	15.8158	1176.22	700.645	128.087	218.087	25.5465	115.547	0.477476	0.033284
239	15.8825	1187.5	679.648	122.769	212.769	18.9319	108.932	0.471926	0.044391
240	15.9493	1192.82	665.936	119.476	209.476	9.678	99.678	0.467208	0.0273894
241	16.016	1197.13	646.706	115.077	205.077	15.7013	105.701	0.457927	0.0367013
242	16.0827	1203.72	625.637	109.931	199.931	166.517	256.517	0.454242	0.0411094
243	16.1495	1203.77	613.952	107.306	197.306	164.089	254.089	0.447378	0.0217609
244	16.2162	1202	590.686	101.958	191.958	169.309	259.309	0.433221	0.043455
245	16.2829	1200.1	570.119	96.9802	186.98	160.056	250.056	0.423432	0.038462
246	16.3497	1193.2	546.202	90.9727	180.973	171.148	261.148	0.407499	0.0463577
247	16.4164	1189.17	523.518	84.952	174.952	154.76	244.76	0.401492	0.0429065
248	16.4831	1179.96	503.458	79.2486	169.249	155.855	245.855	0.389627	0.0411042
249	16.5499	1172.84	483.871	73.5423	163.542	148.712	238.712	0.385307	0.0388139
250	16.6166	1168.05	469.949	69.4633	159.463	126.28	216.28	0.385075	0.0274178
251	16.6834	1153.7	454.763	63.9282	153.928	140.316	230.316	0.371713	0.0389026
252	16.7501	1141.71	437.174	57.809	147.809	125.704	215.704	0.368138	0.0396499
253	16.8168	1127.11	425.687	52.587	142.587	127.06	217.06	0.358018	0.0345902
254	16.8836	1096.56	398.89	40.384	130.384	120.779	210.779	0.351073	0.0756854
255	16.9503	1082.5	390.302	35.3845	125.385	114.038	204.038	0.347622	0.0306676
256	17.017	1082.69	390.381	35.4446	125.445	114.001	204.001	0.347703	0.000373431
257	17.0838	1070.72	384.641	31.3877	121.388	125.533	215.533	0.344345	0.0247246
258	17.1505	1056.31	375.676	26.1485	116.149	107.496	197.496	0.346067	0.0316017
259	17.2172	1047.91	371.002	23.1993	113.199	101.167	191.167	0.347448	0.0178999
260	17.284	1013.53	358.022	11.9722	101.972	94.4122	184.412	0.351164	0.0684374
261	17.3507	995.118	355.799	6.32866	96.3287	111.828	201.828	0.349798	0.0345347
262	17.4174	995.118	355.799	6.32866	96.3287	111.828	201.828	0.349798	0
263	17.4842	976.639	349.579	0.661064	90.6611	109.16	199.16	0.359273	0.0363105
264	17.5509	960.625	345.831	355.989	85.9894	95.7927	185.793	0.367128	0.0306283
265	17.6176	927.582	339.401	347.015	77.0148	92.888	182.888	0.388128	0.0626892
266	17.6844	914.295	337.979	343.619	73.6187	74.9961	164.996	0.396966	0.024885
267	17.7511	899.967	340.428	339.774	69.7743	83.2334	173.233	0.401018	0.0270712
268	17.8178	899.994	340.414	339.782	69.7824	83.2987	173.299	0.401026	5.76724e-05
269	17.8846	883.211	341.535	335.589	65.5892	92.1364	182.136	0.410968	0.031324
270	17.9513	871.713	341.89	332.889	62.8888	80.2478	170.248	0.419681	0.0214237
271	18.018	846.949	346.866	326.912	56.9123	80.0195	170.02	0.434812	0.0470385
272	18.0848	836.123	347.064	324.715	54.7152	57.7001	147.7	0.445837	0.0201643
273	18.1515	827.354	351.715	322.373	52.3727	52.8824	142.882	0.448575	0.018486
274	18.2182	827.395	351.594	322.398	52.3981	52.637	142.637	0.448707	0.000238848
275	18.285	814.691	359.182	318.933	48.9329	50.3214	140.321	0.452775	0.027558
276	18.3517	793.225	377.647	312.295	42.2951	36.8312	126.831	0.456169	0.0527307
277	18.4184	783.311	389.494	308.68	38.6802	52.4268	142.427	0.455885	0.028768
278	18.4852	772.909	398.427	305.562	35.5621	36.8292	126.829	0.461294	0.0255328
279	18.5519	764.082	411.279	301.957	31.9566	37.0781	127.078	0.461659	0.0290368
280	18.6186	764.082	411.279	301.957	31.9566	37.0781	127.078	0.461659	0
281	18.6854	750.695	425.658	297.574	27.5744	21.3669	111.367	0.470013	0.0365856
282	18.7521	741.689	466.445	288.095	18.0948	7.63449	97.6345	0.455947	0.0777862
283	18.8188	737.245	485.41	283.532	13.5317	161.148	251.148	0.454283	0.0362749
284	18.8856	742.523	514.422	276.901	6.90083	176.093	266.093	0.434995	0.0549157
285	18.9523	742.971	537.453	271.246	1.24628	148.948	238.948	0.43111	0.0428967
286	19.019	750.629	555.855	266.581	356.581	153.347	243.347	0.417491	0.0371197
287	19.0858	758.786	578.997	260.39	350.39	147.033	237.033	0.407272	0.0456947
288	19.1525	769.533	595.724	255.434	345.434	131.292	221.292	0.394213	0.0370256
289	19.2192	785.092	613.738	249.376	339.376	145.515	235.515	0.37671	0.0443278
290	19.286	797.516	631.971	243.167	333.167	112.236	202.236	0.369181	0.0410888
291	19.3527	811.784	640.765	238.855	328.855	122.231	212.231	0.353866	0.0312112
292	19.4194	834.36	657.561	230.592	320.592	109.888	199.888	0.337564	0.0524032
293	19.4862	849.992	664.935	225.458	315.458	98.0036	188.004	0.325094	0.0321864
294	19.5529	875.491	671.573	217.464	307.464	102.094	192.094	0.302862	0.0490696
295	19.6196	889.469	677.902	212.1	302.1	83.9087	173.909	0.297687	0.0285747
296	19.6864	907.352	679.898	206.014	296.014	104.859	194.859	0.284745	0.0335095
297	19.7531	923.04	686.25	199.664	289.664	97.8486	187.849	0.284306	0.0315194
298	19.8198	940.093	688.559	193.222	283.222	94.0508	184.051	0.279433	0.0320479
299	19.8866	960.288	691.299	185.422	275.422	107.323	197.323	0.278374	0.0379521
300	19.9533	975.713	696.864	179.518	269.518	85.4345	175.434	0.287502	0.0305386
301	20.02	996.452	695.472	171.802	261.802	95.9447	185.945	0.28784	0.0387091
302	20.0868	1016.87	699.921	164.907	254.907	92.447	182.447	0.30366	0.0389173
303	20.1535	1037.41	700.808	158.303	248.303	84.3009	174.301	0.317317	0.0382784
304	20.2202	1066	700.527	149.906	239.906	87.8164	177.816	0.340166	0.0532589
305	20.287	1089.33	700.573	143.985	233.985	62.7518	152.752	0.363965	0.0434425
306	20.3537	1110.52	693.04	137.885	227.885	76.6126	166.613	0.377962	0.0418809
307	20.4204	1134.16	688.987	132.522	222.522	50.6372	140.637	0.403657	0.0446722
308	20.4872	1151.09	677.442	127.374	217.374	37.0662	127.066	0.41403	0.0381577
309	20.5539	1167.05	663.168	122.065	212.065	48.3616	138.362	0.423331	0.0398761
310	20.6206	1182.23	653.497	118.11	208.11	173.415	263.415	0.438762	0.0335101
311	20.6874	1184.77	636.422	114.063	204.063	178.617	268.617	0.429022	0.0321493
312	20.7541	1188.12	609.554	107.424	197.424	173.454	263.454	0.417111	0.050421
313	20.8208	1187.38	585.862	101.512	191.512	165.512	255.512	0.404737	0.0441436
314	20.8876	1184.41	564.106	95.8775	185.878	170.815	260.815	0.393145	0.0408899
315	20.9543	1180.14	540.005	89.3086	179.309	152.899	242.899	0.383149	0.0455821
316	21.021	1171.36	520.479	83.6237	173.624	163.549	253.549	0.369051	0.0398707
317	21.0878	1164.97	496.417	76.4084	166.408	152.477	242.477	0.365089	0.0463636
318	21.1545	1153.91	476.295	69.7578	159.758	152.586	242.586	0.356281	0.0427572
319	21.2212	1145.63	456.944	63.4516	153.452	155.037	245.037	0.356427	0.0392018
320	21.288	1137.84	439.63	57.8142	147.814	129.987	219.987	0.359604	0.0353541
321	21.3547	1123.59	425.573	51.9128	141.913	141.23	231.23	0.35296	0.0372758
322	21.4214	1111.89	407.233	45.466	135.466	129.343	219.343	0.359147	0.0405152
323	21.4882	1096.04	392.735	39.0837	129.084	116.681	206.681	0.359277	0.0399929
324	21.5549	1076.58	379.805	32.1303	122.13	119.905	209.905	0.357754	0.0435091
325	21.6216	1059.49	369.015	26.1248	116.125	95.6031	185.603	0.359813	0.0376453
326	21.6884	1038.91	365.78	20.0525	110.052	107.322	197.322	0.350315	0.03879
327	21.7551	1020.5	359.803	14.1601	104.16	103.949	193.949	0.35087	0.0360438
328	21.8218	1001.96	356.428	8.42232	98.4223	83.8636	173.864	0.350273	0.0350977
329	21.8886	983.184	359.217	2.73997	92.74	98.1676	188.168	0.341691	0.0353536
330	21.9553	965.617	356.833	357.288	87.2876	81.0587	171.059	0.346129	0.033014
331	22.022	953.589	357.898	353.564	83.5636	68.5796	158.58	0.345937	0.0224875
332	22.0888	939.236	362.765	348.925	78.9254	79.0548	169.055	0.341044	0.0282251
333	22.1555	921.756	362.734	343.673	73.6726	64.4187	154.419	0.348818	0.0325519
334	22.2222	903.721	369.535	337.768	67.7685	55.9095	145.91	0.347952	0.0358943
335	22.289	888.494	378.57	332.338	62.3383	68.8361	158.836	0.344653	0.0329732
336	22.3557	869.929	384.719	326.485	56.4851	58.9882	148.988	0.352397	0.03642
337	22.4224	858.087	390.892	322.499	52.4994	53.7586	143.759	0.35585	0.0248698
338	22.4892	843.215	401.576	317.044	47.0444	67.1059	157.106	0.358551	0.0341019
339	22.5559	825.879	407.204	312.327	42.327	56.0154	146.015	0.374146	0.0339425
340	22.6226	809.382	417.347	307.172	37.1724	45.1505	135.151	0.3857	0.0360652
341	22.6894	793.649	428.677	302.195	32.1949	54.1261	144.126	0.397798	0.0361046
342	22.7561	777.137	439.24	297.626	27.626	25.8524	115.852	0.414656	0.0365039
343	22.8228	762.962	458.765	291.601	21.6008	36.5526	126.553	0.423523	0.0449324
344	22.8896	747.259	477.034	286.074	16.0742	10.7091	100.709	0.440236	0.0448631
345	22.9563	739.732	499.926	280.28	10.2795	23.4096	113.41	0.44417	0.0448763
346	23.023	728.183	522.373	274.67	4.67019	2.82359	92.8236	0.460076	0.0470114
347	23.0898	724.933	545.594	269.287	359.287	11.0788	101.079	0.464637	0.0436666
348	23.1565	717.451	569.787	263.936	353.936	175.83	265.83	0.481228	0.0471589
349	23.2232	718.564	593.744	258.671	348.671	171.593	261.593	0.485928	0.0446622
350	23.29	719.299	620.894	252.916	342.916	179.153	269.153	0.497024	0.0505801
351	23.3567	720.007	643.075	248.427	338.427	158.827	248.827	0.509462	0.0413283
352	23.4234	725.711	669.134	243.013	333.013	174.223	264.223	0.519746	0.0496782
353	23.4902	727.722	693.167	238.583	328.583	148.214	238.214	0.538326	0.0449122
354	23.5569	739.246	715.805	233.61	323.61	151.825	241.825	0.544035	0.0473069
355	23.6236	748.529	739.297	228.935	318.935	144.985	234.985	0.55793	0.0470401
356	23.6904	761.591	759.801	224.402	314.402	117.524	207.524	0.566446	0.0452738
357	23.7571	781.592	773.943	219.797	309.797	137.391	227.391	0.561011	0.0456176
358	23.8238	797.025	789.656	215.666	305.666	121.604	211.604	0.566568	0.0410153
359	23.8906	813.415	799.544	212.059	302.059	114.538	204.538	0.564851	0.0356478
360	23.9573	828.821	806.773	208.85	298.85	129.874	219.874	0.561914	0.0316907
361	24.024	842.253	816.432	205.754	295.754	108.137	198.137	0.566426	0.0308101
362	24.0908	857.922	820.407	202.741	292.741	107.889	197.889	0.56119	0.0301038
363	24.1575	874.505	826.049	199.409	289.409	114.672	204.672	0.559888	0.0326209
364	24.2242	874.491	826.052	199.411	289.411	114.71	204.71	0.559903	2.64675e-05
365	24.291	891.793	832.812	195.885	285.885	94.5107	184.511	0.562132	0.0345925
366	24.3577	906.374	835.471	193.074	283.074	82.8522	172.852	0.560136	0.0276023
367	24.4244	943.57	839.694	185.925	275.925	75.4951	165.495	0.556453	0.069714
368	24.4912	943.589	839.66	185.922	275.922	75.4139	165.414	0.556387	7.17888e-05
369	24.5579	961.657	837.474	182.476	272.476	64.5892	154.589	0.54986	0.033894
370	24.6246	979.385	832.278	179.017	269.017	76.3134	166.313	0.539749	0.0344026
371	24.6914	996.526	828.99	175.587	265.587	47.2467	137.247	0.535134	0.0325026
372	24.7581	1009.4	820.801	172.834	262.834	49.5985	139.598	0.522377	0.0284191
373	24.8248	1024.69	811.227	169.404	259.404	32.0172	122.017	0.509148	0.0335843
374	24.8916	1033.77	799.355	166.989	256.989	13.4051	103.405	0.490963	0.0278366
375	24.9583	1045.54	768.742	162.549	252.549	22.1361	112.136	0.441676	0.0610792
376	25.025	1053.17	752.209	159.418	249.418	2.53206	92.5321	0.417188	0.0339077
377	25.0918	1055.95	728.785	156.361	246.361	15.6686	105.669	0.378715	0.0439295
378	25.1585	1061.89	710.366	152.477	242.477	6.39105	96.3911	0.352535	0.0360387
379	25.2252	1064.16	690.897	148.838	238.838	171.541	261.541	0.322981	0.0365022
380	25.292	1062.09	673.526	146.214	236.214	3.87997	93.88	0.293616	0.0325771
381	25.3587	1064.68	670.535	144.819	234.819	10.7304	100.73	0.29175	0.00736407
382	25.4254	1069.49	667.728	142.797	232.797	14.1465	104.146	0.292823	0.0103726
383	25.4922	1073.53	661.532	140.22	230.22	15.1288	105.129	0.288474	0.013775
384	25.5589	1076.29	654.188	137.634	227.634	25.351	115.351	0.281537	0.0146116
385	25.6256	1078.75	648.609	135.484	225.484	34.5326	124.533	0.277153	0.0113611
386	25.6924	1087.49	642.441	131.475	221.475	18.3504	108.35	0.281056	0.0199141
387	25.7591	1091.39	636.23	128.708	218.708	16.429	106.429	0.27916	0.0136551
388	25.8258	1093.71	630.632	126.461	216.461	17.6283	107.628	0.276222	0.0112825
389	25.8926	1097.55	623.24	123.257	213.257	17.7558	107.756	0.274221	0.0155143
390	25.9593	1099.79	619.382	121.521	211.521	16.4209	106.421	0.2739	0.00830961
391	26.026	1102.62	617.162	120.219	210.219	13.7613	103.761	0.276304	0.0067005
392	26.0928	1104.48	614.983	119.134	209.134	11.6527	101.653	0.277301	0.0053325
393	26.1595	1106.62	612.058	117.754	207.754	10.0028	100.003	0.27822	0.00675551
394	26.2262	1107.23	611.146	117.337	207.337	9.30802	99.308	0.278434	0.00203798
395	26.293	1108.62	608.481	116.185	206.185	9.9122	99.9122	0.278512	0.00559876
396	26.3597	1108.79	607.733	115.898	205.898	9.24272	99.2427	0.278191	0.00143072
397	26.4264	1110.05	606.539	115.278	205.278	8.45913	98.4591	0.279335	0.00322235
398	26.4932	1110.49	605.365	114.801	204.801	9.1752	99.1752	0.279152	0.00233515
399	26.5599	1111.22	604.707	114.456	204.456	7.69014	97.6901	0.279877	0.00182972
400	26.6266	1111.64	604.62	114.36	204.36	6.55589	96.5559	0.280523	0.000800076
401	26.6934	1112.28	604.797	114.321	204.321	5.22227	95.2223	0.281743	0.00123418
402	26.7601	1112.57	602.804	113.585	203.585	2.51818	92.5182	0.280744	0.00375186
403	26.8268	1112.33	604.11	114.075	204.075	3.25813	93.2581	0.281318	0.0024733
404	26.8936	1112.63	604.508	114.166	204.166	2.61219	92.6122	0.282127	0.000925703
405	26.9603	1112.47	603.861	113.967	203.967	0.973683	90.9737	0.281361	0.00124251
406	27.027	1113.15	604.753	114.171	204.171	0.0266723	90.0267	0.283192	0.00208762
407	27.0938	1113.64	606.58	114.719	204.719	179.634	269.634	0.285425	0.00352027
408	27.1605	1113.18	605.407	114.39	204.39	0.512876	90.5129	0.283751	0.00234063
409	27.2272	1114.29	604.725	113.986	203.986	1.44357	91.4436	0.285114	0.00242468
410	27.294	1114.86	603.064	113.331	203.331	179.826	269.826	0.284848	0.0032704
411	27.3607	1114.78	602.972	113.311	203.311	179.552	269.552	0.284642	0.000228624
412	27.4274	1116.27	600.849	112.362	202.362	175.145	265.145	0.285663	0.0048304
413	27.4942	1116.05	600.271	112.195	202.195	173.207	263.207	0.284867	0.00115357
414	27.5609	1115.9	598.978	111.764	201.764	172.208	262.208	0.283718	0.00242388
415	27.6276	1116.36	597.907	111.327	201.327	172.506	262.506	0.283781	0.00216915
416	27.6944	1116.57	597.903	111.297	201.297	173.55	263.55	0.284133	0.000381512
417	27.7611	1116.78	597.881	111.26	201.26	173.651	263.651	0.284492	0.000402912
418	27.8278	1117.02	597.006	110.922	200.922	172.499	262.499	0.284316	0.00168658
419	27.8946	1117.41	596.842	110.812	200.812	173.069	263.069	0.284893	0.000795331
420	27.9613	1117.27	597.538	111.074	201.074	174.498	264.498	0.285117	0.00132218
421	28.028	1117.64	597.453	110.994	200.994	174.677	264.677	0.285704	0.000707786
422	28.0948	1117.38	597.14	110.92	200.92	174.429	264.429	0.285038	0.000761243
423	28.1615	1117.35	597.223	110.954	200.954	174.527	264.527	0.285037	0.000165918
424	28.2282	1117.28	597.228	110.965	200.965	174.409	264.409	0.284918	0.000131004
425	28.295	1117.3	597.38	111.015	201.015	174.297	264.297	0.285051	0.000284444
426	28.3617	1117.31	597.277	110.978	200.978	174.407	264.407	0.285009	0.000193025
427	28.4284	1117.35	597.169	110.935	200.935	174.158	264.158	0.284998	0.000212152
428	28.4952	1117.23	597.601	111.102	201.102	174.652	264.652	0.285082	0.000833105
429	28.5619	1117.12	597.447	111.063	201.063	174.192	264.192	0.284782	0.000356507
430	28.6286	1117.13	597.569	111.105	201.105	174.465	264.465	0.284878	0.000228131
431	28.6954	1116.81	597.462	111.11	201.11	174.45	264.45	0.284254	0.000624784
432	28.7621	1117.09	597.769	111.179	201.179	174.653	264.653	0.284958	0.000781595
433	28.8288	1117.06	597.071	110.94	200.94	173.834	263.834	0.284429	0.00130041
434	28.8956	1116.83	597.302	111.051	201.051	173.941	263.941	0.284185	0.000605834
435	28.9623	1117.05	597.105	110.953	200.953	173.98	263.98	0.284432	0.000548344
436	29.029	1116.86	596.601	110.8	200.8	173.16	263.16	0.283781	0.000997036
437	29.0958	1117.11	596.59	110.764	200.764	173.096	263.096	0.284202	0.000458348
438	29.1625	1116.92	596.776	110.855	200.855	173.201	263.201	0.283987	0.000499335
439	29.2292	1117.01	597.126	110.965	200.965	172.651	262.651	0.284384	0.000676799
440	29.296	1117.03	597.153	110.973	200.973	172.368	262.368	0.284426	5.63377e-05
441	29.3627	1117.02	597.109	110.958	200.958	172.812	262.812	0.284381	8.43319e-05
442	29.4294	1117.29	597.129	110.929	200.929	172.664	262.664	0.284867	0.000507133
443	29.4962	1117.38	596.819	110.808	200.808	172.708	262.708	0.284819	0.000602385
444	29.5629	1117.07	597.486	111.083	201.083	172.578	262.578	0.284729	0.00136761
445	29.6296	1117.29	597.228	110.964	200.964	172.958	262.958	0.284929	0.00062368
446	29.6964	1117	597.274	111.018	201.018	172.739	262.739	0.284471	0.000530467
447	29.7631	1117.02	597.237	111.002	201.002	172.827	262.827	0.284479	7.79914e-05
448	29.8298	1117.25	597.42	111.036	201.036	172.731	262.731	0.284995	0.000541488
449	29.8966	1117.24	597.447	111.047	201.047	172.648	262.648	0.284987	5.8435e-05
450	29.9633	1117.2	597.393	111.034	201.034	172.584	262.584	0.284883	0.000123742
451	30.03	1117.23	597.514	111.072	201.072	172.618	262.618	0.285016	0.000231112
452	30.0968	1117.07	597.724	111.166	201.166	172.792	262.792	0.284886	0.00048731
453	30.1635	1117.33	597.447	111.035	201.035	172.867	262.867	0.285151	0.000706456
454	30.2302	1117.3	597.643	111.107	201.107	172.74	262.74	0.285233	0.000368515
455	30.297	1116.99	597.509	111.102	201.102	172.403	262.403	0.284604	0.000628902
456	30.3637	1117.03	597.786	111.193	201.193	172.528	262.528	0.284863	0.000521999
457	30.4304	1117.02	597.71	111.169	201.169	172.66	262.66	0.284784	0.000144242
458	30.4972	1117.05	597.682	111.154	201.154	172.813	262.813	0.284824	8.20361e-05
459	30.5639	1117.1	597.623	111.126	201.126	172.656	262.656	0.284877	0.000149235
460	30.6306	1117.05	597.886	111.225	201.225	172.64	262.64	0.284968	0.000498394
461	30.6974	1117.26	597.9	111.202	201.202	172.7	262.7	0.285335	0.000384786
462	30.7641	1117.25	597.67	111.123	201.123	172.726	262.726	0.285167	0.0004288
463	30.8308	1117.33	597.735	111.135	201.135	173.126	263.126	0.28534	0.000184449
464	30.8976	1117.28	597.871	111.189	201.189	172.782	262.782	0.28535	0.000267646
465	30.9643	1117.03	597.772	111.188	201.188	172.659	262.659	0.284852	0.000497245
466	31.031	1117.3	597.809	111.165	201.165	172.957	262.957	0.285337	0.000497712
467	31.0978	1117.32	597.738	111.138	201.138	172.979	262.979	0.28533	0.00013789
468	31.1645	1117.3	597.791	111.159	201.159	173.005	263.005	0.285328	0.000105704
469	31.2312	1117.06	597.64	111.139	201.139	172.819	262.819	0.284805	0.000532389
470	31.298	1117.1	597.903	111.225	201.225	172.808	262.808	0.285057	0.000496274
471	31.3647	1117.28	597.882	111.192	201.192	172.973	262.973	0.285364	0.000347011
472	31.4314	1117.33	597.853	111.176	201.176	172.841	262.841	0.285426	0.000102074
473	31.4982	1117.06	597.751	111.177	201.177	172.606	262.606	0.284895	0.000531657
474	31.5649	1117.09	597.77	111.18	201.18	172.785	262.785	0.284944	5.19569e-05
475	31.6316	1117.11	597.893	111.22	201.22	172.766	262.766	0.285063	0.000232244
476	31.6984	1117.37	597.804	111.153	201.153	172.755	262.755	0.285466	0.000523849
477	31.7651	1117.31	597.825	111.169	201.169	172.943	262.943	0.285378	0.000117191
478	31.8318	1117.32	597.803	111.16	201.16	172.991	262.991	0.285373	4.33527e-05
479	31.8986	1117.33	597.843	111.172	201.172	173.017	263.017	0.28542	7.76297e-05
480	31.9653	1117.35	597.947	111.206	201.206	172.635	262.635	0.285526	0.000197701
481	32.032	1117.08	598.054	111.28	201.28	172.712	262.712	0.285133	0.000537652
482	32.0988	1117.1	597.954	111.242	201.242	172.864	262.864	0.285099	0.000190173
483	32.1655	1117.06	597.599	111.124	201.124	172.826	262.826	0.284779	0.000667376
484	32.2322	1117.3	597.609	111.095	201.095	173.015	263.015	0.285203	0.000447755
485	32.299	1117.07	597.852	111.211	201.211	172.569	262.569	0.284965	0.000624709
486	32.3657	1117.31	597.905	111.197	201.197	172.128	262.128	0.285421	0.000462293
487	32.4324	1117.32	597.74	111.138	201.138	172.944	262.944	0.28533	0.000308907
488	32.4992	1117.32	597.722	111.132	201.132	172.968	262.968	0.28532	3.36524e-05
489	32.5659	1117.29	597.709	111.131	201.131	173.03	263.03	0.285265	5.50939e-05
490	32.6326	1117.1	597.739	111.168	201.168	172.392	262.392	0.284948	0.000366868
491	32.6994	1117.3	597.9	111.196	201.196	172.795	262.795	0.285411	0.000484262
492	32.7661	1117.08	597.679	111.149	201.149	172.762	262.762	0.284877	0.000582524
493	32.8328	1117.11	597.59	111.115	201.115	172.725	262.725	0.284857	0.000172115
494	32.8996	1117.11	597.59	111.115	201.115	172.725	262.725	0.284857	0
495	32.9663	1117.29	597.739	111.142	201.142	172.91	262.91	0.285272	0.000437567
496	33.033	1117.02	597.849	111.217	201.217	172.638	262.638	0.284888	0.000532493
497	33.0998	1117.06	597.685	111.153	201.153	172.691	262.691	0.284848	0.000316141
498	33.1665	1117.1	597.551	111.102	201.102	172.88	262.88	0.284815	0.000257167
499	33.2332	1117.14	597.558	111.099	201.099	172.76	262.76	0.28489	7.71868e-05
500	33.3	1117.14	597.876	111.209	201.209	172.945	262.945	0.285118	0.000592173
501	33.3667	1117.07	597.713	111.162	201.162	172.729	262.729	0.284887	0.000329557
502	33.4334	1117.24	597.779	111.163	201.163	172.85	262.85	0.285211	0.000323319
503	33.5002	1117.26	597.62	111.105	201.105	172.818	262.818	0.285141	0.000298508
504	33.5669	1117.3	597.766	111.15	201.15	172.984	262.984	0.285311	0.000282137
505	33.6336	1117.01	597.87	111.225	201.225	172.688	262.688	0.284886	0.000565106
506	33.7004	1117.07	597.886	111.223	201.223	172.849	262.849	0.284987	0.000101063
507	33.7671	1117.07	597.587	111.119	201.119	172.772	262.772	0.28479	0.0005574
508	33.8338	1117.3	597.666	111.114	201.114	172.973	262.973	0.285252	0.000462453
509	33.9006	1117.35	597.978	111.217	201.217	173.071	263.071	0.28554	0.000587109
510	33.9673	1117.06	597.808	111.197	201.197	172.723	262.723	0.284922	0.000625879
511	34.034	1117.06	597.848	111.212	201.212	172.556	262.556	0.284944	7.45665e-05
512	34.1008	1117	598.04	111.285	201.285	173.005	263.005	0.284986	0.000368837
513	34.1675	1117.06	597.702	111.16	201.16	172.626	262.626	0.284853	0.00063666
514	34.2342	1117.31	597.746	111.142	201.142	172.971	262.971	0.285312	0.000467626
515	34.301	1117.06	597.865	111.217	201.217	172.71	262.71	0.284957	0.000516775
516	34.3677	1117.04	597.82	111.204	201.204	172.579	262.579	0.28489	9.27444e-05
517	34.4344	1117.09	598.172	111.32	201.32	172.756	262.756	0.285217	0.000663139
518	34.5012	1117.11	598.149	111.31	201.31	172.813	262.813	0.285234	5.63336e-05
519	34.5679	1117.31	597.734	111.138	201.138	172.888	262.888	0.285302	0.000856241
520	34.6346	1117.4	597.737	111.127	201.127	172.788	262.788	0.28546	0.000168011
521	34.7014	1117.3	598.14	111.281	201.281	172.837	262.837	0.285559	0.000771539
522	34.7681	1117.3	597.918	111.202	201.202	172.819	262.819	0.28542	0.000413587
523	34.8348	1117.32	597.604	111.09	201.09	172.765	262.765	0.28524	0.000585806
524	34.9016	1117.32	597.891	111.191	201.191	172.96	262.96	0.285433	0.000534356
525	34.9683	1117.27	597.428	111.036	201.036	172.848	262.848	0.285033	0.00086724
526	35.035	1117.29	597.719	111.135	201.135	172.801	262.801	0.285258	0.000543386
527	35.1018	1117.2	598.013	111.249	201.249	172.816	262.816	0.285314	0.000567807
528	35.1685	1117.05	597.64	111.14	201.14	172.527	262.527	0.284786	0.000755904
529	35.2352	1117.34	598.274	111.321	201.321	172.643	262.643	0.285732	0.00130551
530	35.302	1117.27	597.689	111.127	201.127	172.882	262.882	0.285209	0.00109778
531	35.3687	1117.07	597.6	111.123	201.123	172.639	262.639	0.2848	0.000409703
532	35.4354	1117.22	597.669	111.126	201.126	172.729	262.729	0.285117	0.000317152
533	35.5022	1117.04	597.745	111.178	201.178	172.755	262.755	0.284848	0.000370829
534	35.5689	1117.25	597.72	111.14	201.14	172.927	262.927	0.285204	0.000402432
535	35.6356	1117.28	597.788	111.161	201.161	173.08	263.08	0.285289	0.000133662
536	35.7024	1117.26	597.687	111.127	201.127	172.823	262.823	0.285197	0.000189474
537	35.7691	1117.03	597.768	111.187	201.187	172.639	262.639	0.28485	0.000456176
538	35.8358	1117.09	597.628	111.13	201.13	172.77	262.77	0.284853	0.000281003
539	35.9026	1117.07	597.643	111.138	201.138	172.711	262.711	0.284835	4.2707e-05
540	35.9693	1117.34	598.084	111.255	201.255	173.003	263.003	0.285598	0.000960959
541	36.036	1117.32	597.891	111.191	201.191	172.984	262.984	0.285432	0.000361299
542	36.1028	1117.28	597.76	111.151	201.151	172.885	262.885	0.285267	0.000257795
543	36.1695	1116.91	598.086	111.315	201.315	172.737	262.737	0.284849	0.00091523
544	36.2362	1117.03	597.643	111.143	201.143	172.603	262.603	0.284762	0.00085583
545	36.303	1117.26	597.377	111.02	201.02	172.984	262.984	0.284985	0.000655002
546	36.3697	1117.03	597.503	111.094	201.094	172.516	262.516	0.284673	0.000484125
547	36.4364	1117.27	597.909	111.204	201.204	172.866	262.866	0.285362	0.000878249
548	36.5032	1117.26	597.673	111.123	201.123	172.776	262.776	0.285183	0.000440558
549	36.5699	1117.04	597.59	111.124	201.124	172.484	262.484	0.284743	0.000440543
550	36.6366	1117.23	597.563	111.089	201.089	172.631	262.631	0.285051	0.000353366
551	36.7034	1117.32	597.955	111.213	201.213	173.101	263.101	0.285473	0.000749365
552	36.7701	1117.24	597.499	111.065	201.065	172.816	262.816	0.285027	0.000862301
553	36.8368	1117.07	597.602	111.124	201.124	172.67	262.67	0.284805	0.000366344
554	36.9036	1117.29	597.604	111.095	201.095	172.711	262.711	0.28518	0.000400628
555	36.9703	1117.06	597.52	111.096	201.096	172.847	262.847	0.284735	0.000445433
556	37.037	1117.04	597.646	111.143	201.143	172.662	262.662	0.284778	0.000239654
557	37.1038	1117.02	597.685	111.159	201.159	172.573	262.573	0.28478	7.75303e-05
558	37.1705	1117.22	597.679	111.131	201.131	172.543	262.543	0.285114	0.000363167
559	37.2372	1117.06	597.578	111.117	201.117	172.595	262.595	0.28477	0.000351412
560	37.304	1117.25	597.663	111.121	201.121	172.816	262.816	0.285156	0.000387054
561	37.3707	1117.31	597.677	111.118	201.118	173.074	263.074	0.285269	0.000114246
562	37.4374	1117.31	597.539	111.069	201.069	172.819	262.819	0.285178	0.000256784
563	37.5042	1117.04	597.653	111.145	201.145	172.733	262.733	0.284793	0.00053846
564	37.5709	1117.26	597.577	111.089	201.089	172.838	262.838	0.285117	0.000425769
565	37.6376	1117.25	597.469	111.052	201.052	172.652	262.652	0.285034	0.000201119
566	37.7044	1117.05	597.394	111.054	201.054	172.698	262.698	0.284634	0.000400119
567	37.7711	1117.06	597.445	111.07	201.07	172.832	262.832	0.284674	9.346e-05
568	37.8378	1117.26	597.701	111.133	201.133	172.917	262.917	0.285193	0.000605425
569	37.9046	1117.22	597.484	111.062	201.062	172.731	262.731	0.284985	0.00041025
570	37.9713	1117.28	597.614	111.099	201.099	172.694	262.694	0.285185	0.000271035
571	38.038	1117.25	597.564	111.086	201.086	172.956	262.956	0.285089	0.000115277
572	38.1048	1117.25	597.379	111.022	201.022	172.609	262.609	0.284967	0.000343556
573	38.1715	1117.25	597.27	110.983	200.983	172.503	262.503	0.2849	0.000204464
574	38.2382	1117.23	597.499	111.066	201.066	172.736	262.736	0.28501	0.000429167
575	38.305	1117.07	597.64	111.137	201.137	172.649	262.649	0.284827	0.000397777
576	38.3717	1117.25	597.846	111.185	201.185	172.769	262.769	0.285273	0.000506534
577	38.4384	1117.08	597.208	110.985	200.985	172.466	262.466	0.284557	0.00122726
578	38.5052	1117.05	597.404	111.057	201.057	172.538	262.538	0.284633	0.000368769
579	38.5719	1117.03	597.54	111.108	201.108	172.647	262.647	0.284685	0.000255948
580	38.6386	1117	597.449	111.079	201.079	172.595	262.595	0.284586	0.000173528
581	38.7054	1116.99	597.071	110.949	200.949	172.571	262.571	0.284306	0.00070545
582	38.7721	1117.05	597.407	111.058	201.058	172.791	262.791	0.284643	0.000637246
583	38.8388	1117.07	597.39	111.049	201.049	172.78	262.78	0.284666	4.77938e-05
584	38.9056	1117.1	597.553	111.102	201.102	172.76	262.76	0.284828	0.000307941
585	38.9723	1117.05	597.739	111.174	201.174	172.579	262.579	0.28486	0.000360922
586	39.039	1117.02	597.599	111.129	201.129	172.617	262.617	0.284718	0.000265411
587	39.1058	1117.04	597.483	111.086	201.086	172.798	262.798	0.284674	0.000220053
588	39.1725	1117.34	597.643	111.102	201.102	172.25	262.25	0.285295	0.000625979
589	39.2392	1117.03	597.384	111.053	201.053	172.715	262.715	0.284589	0.000747576
590	39.306	1117.04	597.453	111.076	201.076	172.466	262.466	0.284653	0.000130896
591	39.3727	1117.55	597.651	111.076	201.076	172.231	262.231	0.285666	0.00101256
592	39.4394	1117.03	597.417	111.065	201.065	172.678	262.678	0.284607	0.00106098
593	39.5062	1117.26	597.384	111.021	201.021	172.762	262.762	0.284997	0.00044605
594	39.5729	1117.44	597.625	111.081	201.081	172.933	262.933	0.285468	0.000558143
595	39.6396	1117.32	597.774	111.15	201.15	172.931	262.931	0.28535	0.000362358
596	39.7064	1117.29	597.448	111.04	201.04	172.556	262.556	0.285081	0.000609545
597	39.7731	1117.27	597.39	111.023	201.023	172.489	262.489	0.285013	0.000112148
598	39.8398	1117.05	597.416	111.061	201.061	172.429	262.429	0.284648	0.000412153
599	39.9066	1117.04	597.501	111.092	201.092	172.768	262.768	0.284691	0.000160013
600	39.9733	1117.23	597.533	111.078	201.078	172.506	262.506	0.285031	0.000347459
601	40.04	1116.98	597.782	111.199	201.199	173.034	263.034	0.284768	0.00065511
602	40.1068	1117.3	597.424	111.031	201.031	172.531	262.531	0.28508	0.00089262
603	40.1735	1117.27	597.373	111.016	201.016	172.982	262.982	0.285006	0.000103392
604	40.2402	1117.33	597.36	111.004	201.004	172.398	262.398	0.2851	0.000113144
605	40.307	1117.02	597.46	111.08	201.08	172.455	262.455	0.284626	0.000608471
606	40.3737	1117.15	597.59	111.108	201.108	172.737	262.737	0.284941	0.000343898
607	40.4404	1117.43	597.431	111.015	201.015	172.65	262.65	0.285323	0.000602386
608	40.5072	1117.28	597.327	110.999	200.999	172.612	262.612	0.284987	0.000344934
609	40.5739	1117.09	597.336	111.028	201.028	172.525	262.525	0.284665	0.000351092
610	40.6406	1117.27	597.488	111.057	201.057	172.714	262.714	0.285079	0.000438044
611	40.7074	1117.05	597.45	111.073	201.073	172.416	262.416	0.284674	0.000412707
612	40.7741	1117.04	597.32	111.03	201.03	172.413	262.413	0.284555	0.000245657
613	40.8408	1117.13	597.22	110.982	200.982	172.71	262.71	0.284649	0.000252901
614	40.9076	1117.06	596.977	110.907	200.907	172.548	262.548	0.284362	0.000471662
615	40.9743	1117.08	597.306	111.018	201.018	172.445	262.445	0.284629	0.000614938
616	41.041	1117.29	597.537	111.071	201.071	172.581	262.581	0.285146	0.000579157
617	41.1078	1117.36	597.579	111.077	201.077	172.393	262.393	0.285288	0.000145547
618	41.1745	1117.27	597.483	111.055	201.055	172.497	262.497	0.285081	0.000235942
619	41.2412	1117.29	597.42	111.031	201.031	172.662	262.662	0.285057	0.0001193
620	41.308	1117.3	597.675	111.118	201.118	172.673	262.673	0.285255	0.00047566
621	41.3747	1117.29	597.402	111.025	201.025	172.595	262.595	0.285046	0.000508182
622	41.4414	1117.08	597.503	111.088	201.088	172.542	262.542	0.284756	0.00042661
623	41.5082	1117.31	597.471	111.046	201.046	172.528	262.528	0.285129	0.000427078
624	41.5749	1117.18	597.134	110.945	200.945	172.962	262.962	0.28468	0.000671067
625	41.6416	1117.23	597.125	110.936	200.936	172.437	262.437	0.284757	9.0671e-05
626	41.7084	1117.28	597.036	110.898	200.898	172.62	262.62	0.284783	0.000188721
627	41.7751	1117.24	597.491	111.061	201.061	172.456	262.456	0.285032	0.000848506
628	41.8418	1117.3	597.426	111.031	201.031	172.737	262.737	0.285094	0.000165182
629	41.9086	1117.27	597.196	110.954	200.954	172.729	262.729	0.284888	0.000431788
630	41.9753	1117.07	597.42	111.061	201.061	172.876	262.876	0.284674	0.000571575
631	42.042	1117.02	597.45	111.077	201.077	172.518	262.518	0.284617	9.96495e-05
632	42.1088	1117.01	597.267	111.015	201.015	172.094	262.094	0.28447	0.00034151
633	42.1755	1117.06	597.3	111.019	201.019	172.479	262.479	0.284589	0.000120904
634	42.2422	1117.27	596.945	110.867	200.867	171.905	261.905	0.284709	0.000761973
635	42.309	1117.32	597.126	110.924	200.924	172.481	262.481	0.284915	0.000349764
636	42.3757	1117.27	597.388	111.022	201.022	172.82	262.82	0.285003	0.000495637
637	42.4424	1117.08	597.664	111.145	201.145	172.579	262.579	0.284856	0.000625748
638	42.5092	1117.05	597.391	111.053	201.053	172.796	262.796	0.284623	0.000512005
639	42.5759	1117.07	597.288	111.014	201.014	172.779	262.779	0.284596	0.000196102
640	42.6426	1117.24	597.351	111.014	201.014	172.85	262.85	0.284926	0.000330066
641	42.7094	1117.05	596.954	110.899	200.899	172.568	262.568	0.284344	0.000814243
642	42.7761	1117.01	597.169	110.981	200.981	172.388	262.388	0.284403	0.000410295
643	42.8428	1117.03	597.324	111.031	201.031	172.672	262.672	0.284552	0.000291964
644	42.9096	1117	597.445	111.078	201.078	172.587	262.587	0.284584	0.000231703
645	42.9763	1117.33	597.205	110.95	200.95	172.447	262.447	0.284988	0.000751534
646	43.043	1117.26	596.963	110.874	200.874	172.597	262.597	0.284717	0.000465915
647	43.1098	1117.28	597.348	111.006	201.006	172.821	262.821	0.285004	0.000717491
648	43.1765	1117.06	597.331	111.03	201.03	172.45	262.45	0.284609	0.000413151
649	43.2432	1117.1	597.408	111.052	201.052	172.593	262.593	0.28472	0.000155847
650	43.31	1117.09	597.126	110.955	200.955	172.505	262.505	0.284519	0.00052427
651	43.3767	1117.3	597.051	110.901	200.901	172.593	262.593	0.28483	0.000410782
652	43.4434	1117.1	597.606	111.121	201.121	172.45	262.45	0.284861	0.00109553
653	43.5102	1117.32	597.063	110.901	200.901	172.502	262.502	0.284885	0.00109327
654	43.5769	1117.25	597.453	111.047	201.047	172.597	262.597	0.285017	0.000739183
655	43.6436	1117.19	597.039	110.911	200.911	172.661	262.661	0.284629	0.000779196
656	43.7104	1117.3	597.098	110.916	200.916	172.57	262.57	0.284872	0.000243949
657	43.7771	1117.28	597.002	110.886	200.886	172.504	262.504	0.284764	0.000184706
658	43.8438	1117.23	597.012	110.896	200.896	172.537	262.537	0.284683	9.69562e-05
659	43.9106	1117.09	597.048	110.928	200.928	171.96	261.96	0.284464	0.000268193
660	43.9773	1117.07	596.907	110.881	200.881	171.843	261.843	0.284332	0.000265676
661	44.044	1117.2	597.31	111.005	201.005	172.668	262.668	0.284828	0.000788292
662	44.1108	1117.31	597.104	110.918	200.918	172.558	262.558	0.284883	0.000435942
663	44.1775	1117.31	597.256	110.97	200.97	172.503	262.503	0.284997	0.000283676
664	44.2442	1117.29	597.364	111.011	201.011	172.322	262.322	0.285031	0.000205738
665	44.311	1117.45	596.803	110.793	200.793	171.986	261.986	0.284938	0.00108833
666	44.3777	1116.62	597.555	111.169	201.169	178.573	268.573	0.283985	0.0020949
667	44.4444	1117.47	597.347	110.981	200.981	27.9655	117.965	0.285328	0.00163491
668	44.5112	1120.55	600.328	111.593	201.593	51.2978	141.298	0.292693	0.007986
669	44.5779	1138.12	591.512	106.671	196.671	55.5013	145.501	0.318235	0.036597
670	44.6446	1152.78	580.547	102.045	192.045	68.7439	158.744	0.33965	0.0341029
671	44.7114	1168.37	575.316	99.6065	189.606	76.5785	166.579	0.366344	0.0306252
672	44.7781	1190.77	567.22	96.5213	186.521	69.6	159.6	0.40554	0.0443505
673	44.8448	1209.77	559.003	94.014	184.014	96.4444	186.444	0.439373	0.0385462
674	44.9116	1231.06	556.948	93.2249	183.225	76.5807	166.581	0.478709	0.0398405
675	44.9783	1251.4	549.801	91.5125	181.512	85.4767	175.477	0.516012	0.0401512
676	45.045	1274.58	546.738	90.8113	180.811	83.9037	173.904	0.55905	0.043537
677	45.1118	1293.52	541.845	89.8847	179.885	68.3402	158.34	0.59426	0.0364235
678	45.1785	1312.07	533.747	88.5172	178.517	84.88	174.88	0.629022	0.0376998
679	45.2452	1332.79	530.29	88.0506	178.051	86.9665	176.966	0.667788	0.0391239
680	45.312	1349.53	526.927	87.6246	177.625	74.2048	164.205	0.699168	0.0317887
681	45.3787	1364.22	521.949	86.984	176.984	80.4598	170.46	0.726934	0.0288871
682	45.4454	1379.95	517.705	86.5029	176.503	92.3468	182.347	0.756632	0.0303437
683	45.5122	1380.49	517.922	86.5381	176.538	80.4441	170.444	0.757604	0.00107717
684	45.5789	1380.07	515.426	86.1835	176.183	78.4632	168.463	0.757126	0.00471095
685	45.6456	1377.68	511.28	85.5748	175.575	82.5523	172.552	0.753233	0.00891713
686	45.7124	1379.51	509.081	85.2858	175.286	82.0001	172	0.75697	0.00533637
687	45.7791	1380.14	507.985	85.1393	175.139	75.5833	165.583	0.758298	0.0023477
688	45.8458	1378.67	507.288	85.0238	175.024	71.9115	161.912	0.755693	0.00301938
689	45.9126	1379.17	505.372	84.7607	174.761	70.6085	160.608	0.756926	0.00368546
690	45.9793	1378.08	505.4	84.7507	174.751	68.8974	158.897	0.754913	0.00201807
691	46.046	1379.88	504.142	84.5974	174.597	67.9664	157.966	0.758454	0.0040793
692	46.1128	1379.6	504.265	84.6111	174.611	67.7441	157.744	0.757929	0.000555805
693	46.1795	1379.52	504.297	84.6145	174.615	67.3311	157.331	0.757764	0.000170458
694	46.2462	1379.74	504.277	84.6146	174.615	66.5162	156.516	0.758173	0.00040863
695	46.313	1379.24	504.3	84.6113	174.611	67.1073	157.107	0.757255	0.000918928
696	46.3797	1379.19	504.556	84.6465	174.647	66.2494	156.249	0.757117	0.00048607
697	46.4464	1379.21	504.772	84.677	174.677	65.5492	155.549	0.757105	0.000403052
698	46.5132	1378.41	504.892	84.6835	174.684	66.4837	156.484	0.75561	0.00149777
699	46.5799	1378.54	504.967	84.6956	174.696	66.6088	156.609	0.755824	0.000267027
700	46.6466	1378.99	505.081	84.7175	174.717	65.5048	155.505	0.756643	0.000868223
701	46.7134	1379.12	504.977	84.7047	174.705	65.4935	155.494	0.756914	0.000319837
702	46.7801	1378.53	505.169	84.7239	174.724	65.7056	155.706	0.755779	0.00116279
703	46.8468	1378.85	505.067	84.7139	174.714	65.9563	155.956	0.756399	0.000633214
704	46.9136	1378.75	505.057	84.7111	174.711	65.7106	155.711	0.756201	0.0002008
705	46.9803	1379.03	504.815	84.6806	174.681	65.812	155.812	0.756762	0.000689838
706	47.047	1378.9	504.797	84.6765	174.676	65.8375	155.838	0.756528	0.000240629
707	47.1138	1378.89	504.792	84.6757	174.676	65.8171	155.817	0.756511	1.99519e-05
708	47.1805	1379.01	504.952	84.6996	174.7	65.9029	155.903	0.756704	0.000369936
709	47.2472	1379.42	504.875	84.6942	174.694	65.0746	155.075	0.757473	0.000772838
710	47.314	1378.75	504.998	84.7028	174.703	64.9719	154.972	0.756217	0.00126105
711	47.3807	1379.16	504.92	84.6972	174.697	65.0783	155.078	0.756999	0.000785452
712	47.4474	1378.78	504.861	84.684	174.684	65.9007	155.901	0.7563	0.000720104
713	47.5142	1378.76	504.855	84.6827	174.683	65.845	155.845	0.756257	4.65885e-05
714	47.5809	1378.54	504.992	84.6991	174.699	65.7687	155.769	0.755822	0.000486029
715	47.6476	1379	505.122	84.7234	174.723	64.972	154.972	0.756663	0.000900463
716	47.7144	1379.09	505.144	84.7276	174.728	65.119	155.119	0.756814	0.00016055
717	47.7811	1378.48	505.065	84.7088	174.709	65.4049	155.405	0.755714	0.00112799
718	47.8478	1378.83	504.912	84.6917	174.692	65.6381	155.638	0.756384	0.000707194
719	47.9146	1378.85	504.911	84.6919	174.692	65.6707	155.671	0.756414	3.03748e-05
720	47.9813	1379.14	505.002	84.7084	174.708	65.0615	155.062	0.756945	0.000574376
721	48.048	1378.96	504.998	84.7055	174.706	65.0426	155.043	0.756604	0.000343427
722	48.1148	1378.83	504.973	84.7004	174.7	65.4539	155.454	0.756377	0.000236755
723	48.1815	1379.03	504.792	84.6775	174.678	65.7204	155.72	0.75678	0.000503002
724	48.2482	1378.74	504.952	84.6962	174.696	65.6569	155.657	0.756207	0.000623533
725	48.315	1378.74	504.952	84.6962	174.696	65.6569	155.657	0.756207	0
726	48.3817	1378.74	504.952	84.6962	174.696	65.6569	155.657	0.756207	0
727	48.4484	1378.53	505.077	84.7109	174.711	65.5474	155.547	0.755789	0.000461245
728	48.5152	1378.92	504.938	84.6966	174.697	65.8293	155.829	0.756549	0.000783453
729	48.5819	1378.69	505.085	84.7141	174.714	65.576	155.576	0.756082	0.000521308
730	48.6486	1378.91	504.888	84.6894	174.689	65.6224	155.622	0.756527	0.000551676
731	48.7154	1378.54	504.972	84.6964	174.696	65.6294	155.629	0.755833	0.000700381
732	48.7821	1378.53	504.967	84.6956	174.696	65.4563	155.456	0.755818	1.85637e-05
733	48.8488	1379.13	504.926	84.6975	174.698	64.9108	154.911	0.756932	0.00111473
734	48.9156	1379.2	504.76	84.6752	174.675	65.029	155.029	0.757083	0.000331748
735	48.9823	1378.82	504.878	84.6869	174.687	65.3953	155.395	0.756364	0.000735086
736	49.049	1379.18	504.833	84.6851	174.685	64.6528	154.653	0.757037	0.000672602
737	49.1158	1378.61	504.963	84.696	174.696	65.22	155.22	0.755955	0.00109109
738	49.1825	1378.97	504.787	84.676	174.676	65.4815	155.482	0.756652	0.000745213
739	49.2492	1379.26	504.909	84.6969	174.697	64.6395	154.64	0.757174	0.000591046
740	49.316	1378.69	504.919	84.6909	174.691	65.3727	155.373	0.756126	0.00105141
741	49.3827	1379.05	504.982	84.7044	174.704	64.8143	154.814	0.756773	0.000671872
742	49.4494	1379.25	504.735	84.6723	174.672	64.9658	154.966	0.757187	0.000591951
743	49.5162	1378.79	504.77	84.6712	174.671	65.6761	155.676	0.756326	0.000860537
744	49.5829	1378.46	504.895	84.6845	174.685	65.4633	155.463	0.755691	0.000659122
745	49.6496	1379.22	504.856	84.6889	174.689	64.8766	154.877	0.757112	0.00142254
746	49.7164	1378.91	505.07	84.715	174.715	64.634	154.634	0.756503	0.000700025
747	49.7831	1378.97	504.861	84.6863	174.686	64.7943	154.794	0.756644	0.000403658
748	49.8498	1378.69	504.849	84.6811	174.681	65.1587	155.159	0.756131	0.000517459
749	49.9166	1379.1	504.987	84.7058	174.706	64.5933	154.593	0.756866	0.000803961
750	49.9833	1378.76	505.136	84.7223	174.722	64.5622	154.562	0.756207	0.000694125
751	50.0501	1378.67	505.012	84.7038	174.704	65.4602	155.46	0.756075	0.000277979
752	50.1168	1378.55	504.919	84.689	174.689	65.5195	155.519	0.755861	0.000288927
753	50.1835	1378.58	504.799	84.6725	174.672	65.645	155.645	0.755931	0.000228998
754	50.2503	1379.53	504.821	84.6881	174.688	64.9403	154.94	0.757688	0.00176908
755	50.317	1379.01	504.84	84.6839	174.684	65.3835	155.384	0.756718	0.000971424
756	50.3837	1379.14	504.76	84.6745	174.674	64.8448	154.845	0.756978	0.000287935
757	50.4505	1378.57	504.895	84.6859	174.686	65.1308	155.131	0.755905	0.00108329
758	50.5172	1378.89	504.795	84.6761	174.676	65.1922	155.192	0.756516	0.000624511
759	50.5839	1378.63	504.841	84.679	174.679	65.2341	155.234	0.756014	0.000503065
760	50.6507	1378.75	504.663	84.6557	174.656	65.4849	155.485	0.756282	0.000407913
761	50.7174	1378.47	504.848	84.678	174.678	65.3973	155.397	0.755715	0.000638404
762	50.7841	1378.46	505.026	84.7029	174.703	65.4813	155.481	0.755679	0.000331508
763	50.8509	1378.61	504.934	84.6919	174.692	65.2627	155.263	0.755962	0.00031838
764	50.9176	1378.78	504.7	84.6613	174.661	65.0402	155.04	0.756324	0.000542608
765	50.9843	1378.61	504.87	84.6828	174.683	65.2647	155.265	0.755971	0.000453804
766	51.0511	1379.1	504.807	84.6806	174.681	64.5381	154.538	0.756905	0.000934548
767	51.1178	1378.62	504.891	84.686	174.686	65.1536	155.154	0.755993	0.000914421
768	51.1845	1379.81	504.288	84.6171	174.617	65.0884	155.088	0.7583	0.00248047
769	51.2513	1378.48	504.971	84.6953	174.695	65.1291	155.129	0.755715	0.00278429
770	51.318	1378.89	504.806	84.6776	174.678	64.7044	154.704	0.756501	0.000819706
771	51.3847	1378.68	504.913	84.6899	174.69	65.2515	155.252	0.75611	0.000422781
772	51.4515	1379.03	504.799	84.6785	174.678	64.9021	154.902	0.756778	0.000683961
773	51.5182	1378.89	504.815	84.6789	174.679	64.6089	154.609	0.756508	0.000269976
774	51.5849	1379.04	504.747	84.6713	174.671	65.0407	155.041	0.756791	0.000300664
775	51.6517	1378.68	504.844	84.6803	174.68	64.6921	154.692	0.756122	0.000679355
776	51.7184	1379.31	504.819	84.6849	174.685	64.59	154.59	0.757279	0.00115815
777	51.7851	1378.48	504.769	84.667	174.667	65.1134	155.113	0.755762	0.00153511
778	51.8519	1378.37	505.04	84.7037	174.704	65.2393	155.239	0.755507	0.000546432
779	51.9186	1378.52	504.924	84.6894	174.689	65.379	155.379	0.755811	0.000356876
780	51.9853	1379.13	504.715	84.668	174.668	64.6304	154.63	0.756972	0.00119525
781	52.0521	1378.91	504.786	84.675	174.675	65.3463	155.346	0.756546	0.000436238
782	52.1188	1378.85	504.857	84.6842	174.684	65.2778	155.278	0.756428	0.000169612
783	52.1855	1379.73	504.453	84.6391	174.639	65.0672	155.067	0.75813	0.00180312
784	52.2523	1379.25	504.785	84.6793	174.679	64.5611	154.561	0.757174	0.00109334
785	52.319	1378.53	504.842	84.678	174.678	65.4144	155.414	0.755842	0.00133227
786	52.3857	1379.05	504.869	84.6884	174.688	64.5057	154.506	0.75679	0.000957822
787	52.4525	1378.88	504.828	84.6806	174.681	65.0116	155.012	0.756482	0.000324939
788	52.5192	1378.85	504.972	84.7004	174.7	64.3346	154.335	0.756405	0.000272683
789	52.5859	1378.47	504.992	84.6983	174.698	65.2498	155.25	0.755707	0.000698084
790	52.6527	1378.98	504.908	84.6931	174.693	64.4674	154.467	0.75666	0.000955042
791	52.7194	1378.48	504.965	84.6946	174.695	65.0079	155.008	0.755716	0.000943902
792	52.7861	1378.81	504.706	84.6626	174.663	64.9894	154.989	0.756387	0.000793343
793	52.8529	1378.92	504.845	84.6835	174.683	64.3438	154.344	0.756549	0.000319944
794	52.9196	1378.18	504.954	84.689	174.689	65.3461	155.346	0.755159	0.00139246
795	52.9863	1379.16	504.765	84.6755	174.675	64.2564	154.256	0.757024	0.00187387
796	53.0531	1378.82	504.888	84.6882	174.688	65.216	155.216	0.756357	0.000688334
797	53.1198	1378.62	504.732	84.6637	174.664	65.3059	155.306	0.756023	0.000463884
798	53.1865	1379.18	504.597	84.6521	174.652	65.4907	155.491	0.757086	0.00107363
799	53.2533	1378.6	504.995	84.7003	174.7	64.9598	154.96	0.755937	0.00131379
800	53.32	1378.55	504.748	84.665	174.665	65.1754	155.175	0.755882	0.000468471
801	53.3867	1378.71	504.788	84.6727	174.673	65.4065	155.406	0.756181	0.000315835
802	53.4535	1379.51	504.586	84.6549	174.655	64.5272	154.527	0.757703	0.00153951
803	53.5202	1378.81	504.905	84.6905	174.69	64.6975	154.697	0.756346	0.0014355
804	53.5869	1378.85	504.848	84.683	174.683	64.5671	154.567	0.756432	0.000131137
805	53.6537	1378.82	504.901	84.6902	174.69	64.4646	154.465	0.756371	0.0001129
806	53.7204	1378.53	504.835	84.6769	174.677	65.2108	155.211	0.755833	0.000565963
807	53.7871	1379.22	504.884	84.6928	174.693	64.5749	154.575	0.757107	0.00129099
808	53.8539	1379.08	504.661	84.6598	174.66	64.4948	154.495	0.756894	0.000485683
809	53.9206	1378.58	504.906	84.6876	174.688	65.0662	155.066	0.755919	0.00104201
810	53.9873	1378.72	504.864	84.6836	174.684	65.4408	155.441	0.75618	0.000266451
811	54.0541	1378.4	505.331	84.7451	174.745	66.4086	156.409	0.75551	0.00105229
812	54.1208	1377.52	506.121	84.8449	174.845	87.0905	177.09	0.753741	0.00220403
813	54.1875	1383.44	508.727	85.2815	175.282	122.053	212.053	0.76431	0.0120482
814	54.2543	1388.32	519.546	86.8275	176.827	126.061	216.061	0.771986	0.0221008
815	54.321	1399.02	531.288	88.4891	178.489	148.412	238.412	0.79101	0.0295882
816	54.3877	1402.14	548.752	90.8391	180.839	146.922	236.922	0.796637	0.0330392
817	54.4545	1402.85	562.495	92.6737	182.674	156.244	246.244	0.798743	0.0256271
818	54.5212	1406.2	587.014	95.8876	185.888	167.482	257.482	0.808366	0.0460838
819	54.5879	1401.11	603.821	98.1796	188.18	159.336	249.336	0.8028	0.0327004
820	54.6547	1401.75	623.49	100.733	190.733	174.867	264.867	0.809997	0.0366485
821	54.7214	1397.3	647.482	103.943	193.943	160.719	250.719	0.811451	0.0454417
822	54.7881	1396.83	667.447	106.479	196.479	179.497	269.497	0.820361	0.0371912
823	54.8549	1391.64	690.479	109.53	199.53	0.71517	90.7152	0.824424	0.0439677
824	54.9216	1384.34	707.978	111.984	201.984	2.85428	92.8543	0.823266	0.0353083
825	54.9883	1375.29	732.019	115.304	205.304	27.0931	117.093	0.825779	0.0478396
826	55.0551	1363.11	751.828	118.306	208.306	6.19406	96.1941	0.822161	0.0433103
827	55.1218	1355.97	772.131	121.042	211.042	18.1912	108.191	0.829326	0.0400802
828	55.1885	1341.78	795.417	124.547	214.547	21.6921	111.692	0.830606	0.0507792
829	55.2553	1326.59	806.135	126.819	216.819	15.4739	105.474	0.819275	0.0346144
830	55.322	1314.33	823.143	129.545	219.545	28.8347	118.835	0.820904	0.0390477
831	55.3887	1298.26	840.041	132.577	222.577	30.8196	120.82	0.819013	0.0434226
832	55.4555	1283.62	854.104	135.222	225.222	23.8663	113.866	0.817531	0.0378022
833	55.5222	1268.4	869.953	138.083	228.083	50.5823	140.582	0.819538	0.0409217
834	55.5889	1251.07	881.188	140.757	230.757	43.0726	133.073	0.814432	0.0384623
835	55.6557	1234.9	896.837	143.679	233.679	32.5716	122.572	0.819018	0.0419058
836	55.7224	1221.45	910.727	146.144	236.144	49.5467	139.547	0.825783	0.036013
837	55.7891	1204.5	916.302	148.387	238.387	41.3585	131.359	0.817446	0.0332291
838	55.8559	1188.4	925.581	150.813	240.813	42.577	132.577	0.817178	0.0346063
839	55.9226	1173.76	934.383	153.039	243.039	65.0721	155.072	0.81881	0.031813
840	55.9893	1156.75	940.438	155.383	245.383	43.9747	133.975	0.815187	0.0336139
841	56.0561	1139.96	954.476	158.108	248.108	56.0482	146.048	0.82686	0.0407619
842	56.1228	1122.42	962.322	160.58	250.58	67.3557	157.356	0.829013	0.0357788
843	56.1895	1104.19	967.526	163.021	253.021	54.776	144.776	0.827611	0.0353156
844	56.2563	1085.55	973.712	165.548	255.548	80.7937	170.794	0.829302	0.0365685
845	56.323	1065.67	973.808	168.053	258.053	75.2991	165.299	0.821022	0.0370158
846	56.3897	1045.12	978.213	170.783	260.783	59.4134	149.413	0.822055	0.0391508
847	56.4565	1027.5	985.489	173.166	263.166	73.0974	163.097	0.830895	0.0354897
848	56.5232	1008.53	987.296	175.614	265.614	68.0732	158.073	0.83079	0.0355025
849	56.5899	990.567	987.806	177.923	267.923	70.2085	160.209	0.829852	0.0334596
850	56.6567	972.466	987.596	180.251	270.251	99.8821	189.882	0.828923	0.0337115
851	56.7234	952.215	983.093	182.884	272.884	75.3502	165.35	0.82157	0.038633
852	56.7901	928.663	987.873	185.865	275.865	93.0595	183.059	0.833795	0.0447543
853	56.8569	904.94	984.944	188.923	278.923	85.6096	175.61	0.834072	0.0445142
854	56.9236	880.42	980.358	192.115	282.115	104.072	194.072	0.834012	0.0464548
855	56.9903	858.394	970.311	195.173	285.173	99.37	189.37	0.825501	0.0450852
856	57.0571	833.238	964.531	198.495	288.495	94.336	184.336	0.828768	0.0480682
857	57.1238	809.413	956.229	201.742	291.742	106.043	196.043	0.829511	0.0469848
858	57.1905	788.589	944.221	204.823	294.823	99.358	189.358	0.824297	0.0447657
859	57.2573	767.495	932.485	207.949	297.949	124.119	214.119	0.822175	0.0449529
860	57.324	743.585	916.14	211.706	301.706	93.1948	183.195	0.817914	0.0539373
861	57.3907	724.564	906.468	214.467	304.467	119.912	209.912	0.822161	0.039739
862	57.4575	706.623	890.31	217.593	307.593	108.481	198.481	0.817478	0.0449632
863	57.5242	687.449	874.235	220.86	310.86	126.385	216.385	0.816868	0.0465971
864	57.5909	671.947	853.717	224.182	314.182	124.03	214.03	0.808214	0.0478879
865	57.6577	650.905	837.39	227.648	317.648	122.056	212.056	0.815211	0.0495996
866	57.7244	633.141	817.915	231.094	321.094	129.153	219.153	0.816703	0.0490901
867	57.7911	619.802	796.643	234.37	324.37	141.537	231.537	0.812481	0.0467577
868	57.8579	608.787	773.286	237.738	327.738	145.474	235.474	0.805207	0.0480922
869	57.9246	591.965	748.833	241.651	331.651	133.924	223.924	0.809276	0.0552717
870	57.9913	579.452	726.912	244.97	334.97	145.294	235.294	0.811761	0.0470065
871	58.0581	569.285	699.922	248.764	338.764	151.163	241.163	0.809425	0.0537105
872	58.1248	564.327	675.198	252.068	342.068	161.051	251.051	0.802687	0.04696
873	58.1915	556.355	646.51	256.027	346.027	145.378	235.378	0.802279	0.0554495
874	58.2583	549.273	621.605	259.458	349.458	161.197	251.197	0.805321	0.0482183
875	58.325	546.474	595.794	262.899	352.899	154.862	244.862	0.8031	0.0483484
876	58.3917	543.913	569.158	266.455	356.455	174.496	264.496	0.803247	0.0498333
877	58.4585	543.766	541.351	270.151	0.151187	156.603	246.603	0.801987	0.051784
878	58.5252	542.974	516.069	273.504	3.50401	175.653	265.653	0.804964	0.0471051
879	58.5919	545.381	490.028	276.971	6.97126	167.671	257.671	0.804926	0.0487037
880	58.6587	548.26	462.146	280.677	10.6766	5.06302	95.063	0.807595	0.0521999
881	58.7254	554.948	435.421	284.319	14.3188	171.077	261.077	0.806204	0.051304
882	58.7921	560.332	410.745	287.649	17.6488	7.14711	97.1471	0.809222	0.0470337
883	58.8589	568.596	386.888	290.978	20.978	177.907	267.907	0.809392	0.0470193
884	58.9256	576.438	361.838	294.414	24.4143	10.9035	100.904	0.81392	0.0488818
885	58.9923	588.565	341.242	297.545	27.545	2.03314	92.0331	0.810419	0.0445102
886	59.0591	597.982	317.869	300.825	30.8248	23.7119	113.712	0.816336	0.0469281
887	59.1258	610.807	297.161	304.008	34.0077	11.7122	101.712	0.816847	0.0453604
888	59.1925	624.495	271.443	307.761	37.7612	24.4845	114.485	0.82427	0.0542548
889	59.2593	640.899	250.523	311.2	41.1995	24.3448	114.345	0.825463	0.0495081
890	59.326	659.874	228.863	314.917	44.9166	28.6122	118.612	0.827185	0.0536258
891	59.3927	675.248	211.38	317.901	47.9013	29.83	119.83	0.831026	0.0433562
892	59.4595	694.6	191.328	321.451	51.4512	42.2817	132.282	0.836178	0.0518959
893	59.5262	716.815	175.334	324.946	54.9463	50.1716	140.172	0.835244	0.0509788
894	59.5929	740.961	162.433	328.439	58.4393	50.6532	140.653	0.830629	0.0509816
895	59.6597	764.942	142.939	332.333	62.3334	52.3814	142.381	0.840127	0.0575533
896	59.7264	792.332	129.069	336.23	66.2299	53.0503	143.05	0.841263	0.057174
897	59.7931	819.084	118.157	339.894	69.8945	76.504	166.504	0.841501	0.0538049
898	59.8599	847.717	113.462	343.548	73.5476	57.2215	147.222	0.833074	0.0540354
899	59.9266	874.181	101.487	347.195	77.1951	64.3168	154.317	0.842211	0.0540933
900	59.9933	902.768	96.7991	350.868	80.8678	65.3522	155.352	0.840651	0.0539485
901	60.0601	928.075	94.2757	354.098	84.0975	91.4855	181.485	0.839143	0.0473626
902	60.1268	955.649	96.0211	357.593	87.5935	74.092	164.092	0.832178	0.0514538
903	60.1935	986.625	92.3134	1.55385	91.5538	91.6144	181.614	0.838657	0.0580962
904	60.2603	1017	93.7787	5.4217	95.4217	89.6606	179.661	0.839375	0.0566331
905	60.327	1049.53	101.828	9.67419	99.6742	89.9366	179.937	0.832467	0.0624106
906	60.3937	1078.2	104.742	13.3387	103.339	104.047	194.047	0.837805	0.0536706
907	60.4605	1107.6	117.126	17.3857	107.386	95.5083	185.508	0.830062	0.0593972
908	60.5272	1136.2	130.941	21.4609	111.461	121.289	211.289	0.82351	0.0591567
909	60.5939	1165	147.308	25.747	115.747	106.582	196.582	0.81705	0.0616873
910	60.6607	1195.65	161.458	30.1409	120.141	113.698	203.698	0.820523	0.0628705
911	60.7274	1218.08	176.755	33.6734	123.673	120.992	210.992	0.818416	0.0505593
912	60.7941	1241.36	199.992	37.9336	127.934	128.104	218.104	0.808674	0.0612552
913	60.8609	1264.74	216.574	41.695	131.695	124.242	214.242	0.812837	0.0533789
914	60.9276	1284.24	236.643	45.3703	135.37	129.503	219.503	0.810746	0.0521051
915	60.9943	1300.11	256.949	48.7588	138.759	140.239	230.239	0.806625	0.0479964
916	61.0611	1314.73	284.692	52.8555	142.855	142.266	232.266	0.795074	0.0584016
917	61.1278	1331.23	306.669	56.5397	146.54	137.965	227.965	0.796502	0.0511812
918	61.1945	1346.43	331.069	60.3906	150.391	140.195	230.195	0.796867	0.0535374
919	61.2613	1358.61	356.435	64.1605	154.161	154.46	244.46	0.794952	0.0523948
920	61.328	1364.88	383.06	67.7897	157.79	158.5	248.5	0.785426	0.0509399
921	61.3947	1375.98	409.086	71.6236	161.624	141.658	231.658	0.788019	0.052697
922	61.4615	1387.54	432.857	75.138	165.138	161.212	251.212	0.795982	0.0492202
923	61.5282	1389.99	456.279	78.2807	168.281	156.385	246.385	0.790404	0.0438571
924	61.5949	1394.74	479.379	81.4613	171.461	174.948	264.948	0.791539	0.0439183
925	61.6617	1398.57	531.021	88.4514	178.451	169.726	259.726	0.790191	0.0964354
926	61.7284	1397.25	556.348	91.8775	181.877	176.408	266.408	0.787868	0.0472305
927	61.7951	1397.2	556.278	91.8681	181.868	176.485	266.485	0.787764	0.000165634
928	61.8619	1397.69	582.298	95.373	185.373	172.564	262.564	0.791745	0.0484669
929	61.9286	1396.51	606.378	98.6071	188.607	8.8164	98.8164	0.795019	0.0448963
930	61.9953	1386.46	654.948	105.266	195.266	22.4237	112.424	0.79542	0.0923667
931	62.0621	1374.62	683.817	109.45	199.45	179.341	269.341	0.790395	0.0581143
932	62.1288	1371.17	707.735	112.611	202.611	18.7888	108.789	0.800398	0.0450019
933	62.1955	1371.11	707.713	112.612	202.612	18.7685	108.769	0.800274	0.000124426
934	62.2623	1358.21	734.805	116.615	206.615	9.33621	99.3362	0.799449	0.0558803
935	62.329	1347.64	758.034	120.007	210.007	28.7412	118.741	0.802635	0.0475279
936	62.3957	1315.29	799.471	127.013	217.013	17.6871	107.687	0.794987	0.0979022
937	62.4625	1305.98	820.146	129.943	219.943	31.2579	121.258	0.805378	0.0422242
938	62.5292	1292.56	838.2	132.907	222.907	26.901	116.901	0.808889	0.0418898
939	62.5959	1292.59	838.307	132.915	222.915	27.078	117.078	0.809065	0.00020695
940	62.6627	1280.31	851.698	135.309	225.309	27.2544	117.254	0.810002	0.0338371
941	62.7294	1252.27	877.231	140.305	230.305	46.7881	136.788	0.810163	0.070619
942	62.7961	1237.39	890.528	142.926	232.926	43.0653	133.065	0.812362	0.0371691
943	62.8629	1224.56	902.291	145.192	235.192	56.8193	146.819	0.816074	0.0324173
944	62.9296	1210.47	911.719	147.408	237.408	52.4404	142.44	0.816126	0.0315664
945	62.9963	1210.13	911.911	147.459	237.459	51.5777	141.578	0.816085	0.000727188
946	63.0631	1198.85	920.598	149.307	239.307	44.3318	134.332	0.818854	0.0265077
947	63.1298	1174.89	937.246	153.076	243.076	59.0741	149.074	0.82452	0.0543388
948	63.1965	1163.46	940.886	154.615	244.615	48.3498	138.35	0.821221	0.0223402
949	63.2633	1152.84	947.51	156.225	246.225	50.7605	140.761	0.824208	0.0233152
950	63.33	1144.01	952.423	157.525	247.525	61.3865	151.386	0.826166	0.0188179
951	63.3967	1133.03	955.15	158.974	248.974	58.1111	148.111	0.823308	0.0210585
952	63.4635	1123.68	958.617	160.267	250.267	55.891	145.891	0.823293	0.0185837
953	63.5302	1114.97	961.757	161.467	251.467	58.7672	148.767	0.823501	0.0172407
954	63.5969	1109.53	963.818	162.219	252.219	64.1274	154.127	0.823994	0.0108215
955	63.6637	1102.65	966.148	163.16	253.16	70.4581	160.458	0.824324	0.0135337
956	63.7304	1097.35	967.455	163.866	253.866	70.3361	160.336	0.823856	0.0101669
957	63.7971	1094.26	967.321	164.246	254.246	69.2457	159.246	0.822037	0.00575071
958	63.8639	1091.02	968.049	164.677	254.677	69.6861	159.686	0.821725	0.00619533
959	63.9306	1086.95	969.653	165.241	255.241	75.21	165.21	0.822644	0.00814281
960	63.9973	1085.89	969.383	165.365	255.365	73.4609	163.461	0.821657	0.00203634
961	64.0641	1082.97	970.479	165.768	255.768	75.5871	165.587	0.822277	0.00581399
962	64.1308	1081.38	971.106	165.988	255.988	77.0426	167.043	0.822687	0.003181
963	64.1975	1081.03	970.449	166.011	256.011	74.8408	164.841	0.821343	0.001384
964	64.2643	1079.88	971.223	166.18	256.18	76.8519	166.852	0.822225	0.00259002
965	64.331	1079.59	971.22	166.216	256.216	76.2444	166.244	0.822093	0.000531291
966	64.3977	1079.52	971.293	166.227	256.227	76.5694	166.569	0.822194	0.000187739
967	64.4645	1082.13	970.222	165.865	255.865	74.2803	164.28	0.821432	0.0052527
968	64.5312	1079.83	971.38	166.192	256.192	76.167	166.167	0.822486	0.00480594
969	64.5979	1081.1	970.681	166.009	256.009	76.0393	166.039	0.821794	0.00271134
970	64.6647	1079.68	971.2	166.204	256.204	75.6125	165.613	0.822098	0.00281442
971	64.7314	1079.46	971.303	166.235	256.235	75.8335	165.833	0.822186	0.000450239
972	64.7981	1079.35	971.688	166.262	256.262	75.9959	165.996	0.82283	0.000749894
973	64.8649	1080.55	971.452	166.103	256.103	76.2481	166.248	0.822938	0.00227778
974	64.9316	1080.34	971.758	166.138	256.138	77.2847	167.285	0.823402	0.000683827
975	64.9983	1079.61	971.544	166.224	256.224	74.1493	164.149	0.822688	0.00142575
976	65.0651	1080.91	970.936	166.042	256.042	70.7749	160.775	0.822167	0.00266876
977	65.1318	1080.03	971.635	166.173	256.173	74.0028	164.003	0.82304	0.00208431
978	65.1985	1079.74	971.418	166.204	256.204	73.9074	163.907	0.822515	0.000683922
979	65.2653	1080	971.563	166.175	256.175	74.2592	164.259	0.822896	0.00056556
980	65.332	1079.41	971.961	166.262	256.262	73.9151	163.915	0.823352	0.00133837
981	65.3987	1079.45	971.651	166.247	256.247	73.6136	163.614	0.822811	0.000585487
982	65.4655	1079.47	971.656	166.245	256.245	72.9478	162.948	0.82283	3.79023e-05
983	65.5322	1079.74	971.777	166.215	256.215	73.9215	163.922	0.823165	0.000538992
984	65.5989	1079.41	971.713	166.255	256.255	73.3965	163.396	0.822903	0.000621966
985	65.6657	1081	970.803	166.026	256.026	71.05	161.05	0.821969	0.00341652
986	65.7324	1079.55	971.888	166.243	256.243	74.2137	164.214	0.82328	0.00337894
987	65.7991	1079.35	971.866	166.266	256.266	73.9584	163.958	0.823156	0.000360699
988	65.8659	1079.54	971.809	166.241	256.241	73.0748	163.075	0.823135	0.000360649
989	65.9326	1079.21	972.009	166.288	256.288	73.968	163.968	0.823353	0.000711116
990	65.9993	1079.39	971.789	166.259	256.259	73.2426	163.243	0.823034	0.000527941
991	66.0661	1079.26	972.06	166.283	256.283	73.2672	163.267	0.823468	0.000557031
992	66.1328	1079.53	972.041	166.249	256.249	72.6294	162.629	0.823551	0.000494091
993	66.1995	1079.33	971.751	166.266	256.266	73.1184	163.118	0.822938	0.000656955
994	66.2663	1079.29	972.127	166.282	256.282	72.995	162.995	0.823598	0.000702976
995	66.333	1079.48	971.753	166.247	256.247	72.8489	162.849	0.823007	0.000781495
996	66.3997	1079.94	971.419	166.178	256.178	71.8631	161.863	0.822609	0.00106334
997	66.4665	1079.57	971.836	166.237	256.237	74.0782	164.078	0.8232	0.00103534
998	66.5332	1079.92	971.869	166.194	256.194	74.8241	164.824	0.823414	0.000654567
999	66.5999	1079.67	971.807	166.224	256.224	72.9564	162.956	0.82319	0.000483376
1000	66.6667	1079.8	971.775	166.207	256.207	72.7339	162.734	0.823191	0.000250591
1001	66.7334	1079.23	972.312	166.296	256.296	73.8195	163.819	0.823908	0.00146356
1002	66.8001	1079.49	971.95	166.251	256.251	72.9998	163	0.823371	0.000835669
1003	66.8669	1078.87	972.302	166.341	256.341	72.9466	162.947	0.82373	0.00133793
1004	66.9336	1082.69	970.681	165.809	255.809	71.4488	161.449	0.822513	0.00772924
1005	67.0003	1081.06	970.608	166.012	256.012	68.9786	158.979	0.821644	0.00303238
1006	67.0671	1080.37	971.737	166.134	256.134	75.2846	165.285	0.823375	0.00246567
1007	67.1338	1079.69	971.892	166.224	256.224	72.5275	162.528	0.823354	0.00129347
1008	67.2005	1081.11	970.58	166.005	256.005	68.0924	158.092	0.821615	0.00359381
1009	67.2673	1079.19	971.93	166.289	256.289	72.3006	162.301	0.823198	0.00437592
1010	67.334	1079.6	971.971	166.238	256.238	73.1019	163.102	0.823455	0.00077388
1011	67.4007	1079.85	971.494	166.192	256.192	71.5885	161.589	0.822704	0.00100401
1012	67.4675	1080.19	971.501	166.15	256.15	72.154	162.154	0.822865	0.000626418
1013	67.5342	1078.83	972.06	166.338	256.338	73.4305	163.431	0.823275	0.00273936
1014	67.6009	1079.48	971.998	166.255	256.255	72.936	162.936	0.82345	0.00121744
1015	67.6677	1078.97	972.169	166.323	256.323	73.1157	163.116	0.823538	0.000988264
1016	67.7344	1078.88	972.357	166.341	256.341	73.5573	163.557	0.823834	0.000392499
1017	67.8011	1079.05	972.163	166.313	256.313	72.8371	162.837	0.823561	0.000483916
1018	67.8679	1079.52	972.173	166.255	256.255	72.9335	162.933	0.823785	0.000869522
1019	67.9346	1080.66	971.141	166.079	256.079	69.4484	159.448	0.822428	0.00286776
1020	68.0013	1081.12	970.292	165.994	255.994	67.8463	157.846	0.821102	0.00180127
1021	68.0681	1079.14	971.987	166.297	256.297	73.1134	163.113	0.823281	0.00486073
1022	68.1348	1079.45	971.85	166.254	256.254	72.964	162.964	0.823169	0.000629929
1023	68.2015	1081	971.1	166.035	256.035	70.0451	160.045	0.822504	0.00320657
1024	68.2683	1079.81	971.908	166.21	256.21	72.7145	162.714	0.823434	0.0026787
1025	68.335	1079.72	972.016	166.225	256.225	73.3749	163.375	0.823589	0.000263904
1026	68.4017	1079.86	971.625	166.195	256.195	71.5065	161.507	0.822946	0.000774703
1027	68.4685	1079.95	971.629	166.184	256.184	71.5102	161.51	0.822992	0.000163345
1028	68.5352	1079.61	971.846	166.234	256.234	72.9738	162.974	0.823232	0.000754628
1029	68.6019	1079.82	971.635	166.2	256.2	72.0459	162.046	0.822944	0.000561463
1030	68.6687	1080.43	972.183	166.14	256.14	74.3054	164.305	0.82421	0.00153216
1031	68.7354	1079.83	972.003	166.21	256.21	72.479	162.479	0.823616	0.00116911
1032	68.8021	1081.2	971.809	166.032	256.032	73.8694	163.869	0.823877	0.00257341
1033	68.8689	1079.78	971.749	166.209	256.209	71.8226	161.823	0.823133	0.00265044
1034	68.9356	1079.95	971.465	166.179	256.179	70.9521	160.952	0.822694	0.000617717
1035	69.0023	1079.54	971.464	166.23	256.23	72.0085	162.008	0.822511	0.000758414
1036	69.0691	1079.63	972.088	166.238	256.238	73.3591	163.359	0.823682	0.00117598
1037	69.1358	1080.02	971.698	166.177	256.177	71.9611	161.961	0.823147	0.00101869
1038	69.2025	1080.8	972.044	166.09	256.09	74.9174	164.917	0.824122	0.00159346
1039	69.2693	1080.09	972.363	166.189	256.189	75.724	165.724	0.82438	0.00145404
1040	69.336	1079.2	972.541	166.306	256.306	73.7038	163.704	0.82431	0.00168505
1041	69.4027	1080.29	971.831	166.147	256.147	73.2772	163.277	0.823508	0.00242095
1042	69.4695	1080.53	971.766	166.115	256.115	73.9802	163.98	0.8235	0.000471346
1043	69.5362	1079.18	972.129	166.296	256.296	71.9794	161.979	0.823556	0.0026067
1044	69.6029	1079.55	971.98	166.244	256.244	72.4127	162.413	0.82345	0.000747545
1045	69.6697	1079.65	971.713	166.224	256.224	72.1982	162.198	0.82301	0.000526093
1046	69.7364	1079.29	972.27	166.286	256.286	73.1944	163.194	0.823861	0.00123063
1047	69.8031	1079.06	972.262	166.315	256.315	72.427	162.427	0.823742	0.000437935
1048	69.8699	1080.14	971.449	166.154	256.154	70.0904	160.09	0.822754	0.00252538
1049	69.9366	1079.58	971.817	166.236	256.236	72.5012	162.501	0.823169	0.00124577
1050	70.0033	1079.68	972.054	166.231	256.231	72.7476	162.748	0.82364	0.000474867
1051	70.0701	1078.94	971.84	166.318	256.318	72.6486	162.649	0.822925	0.00143677
1052	70.1368	1079.72	971.952	166.222	256.222	73.067	163.067	0.823475	0.00147922
1053	70.2035	1079.36	972.119	166.273	256.273	73.5069	163.507	0.823615	0.0007487
1054	70.2703	1080.83	971.231	166.061	256.061	70.4722	160.472	0.822665	0.00320297
1055	70.337	1079.65	972.123	166.237	256.237	73.1522	163.152	0.823753	0.002753
1056	70.4037	1079.42	972.077	166.265	256.265	71.8373	161.837	0.823566	0.00044419
1057	70.4705	1078.88	972.394	166.342	256.342	72.4172	162.417	0.823904	0.00115673
1058	70.5372	1079.51	972.108	166.254	256.254	73.3003	163.3	0.823663	0.00127858
1059	70.6039	1079.35	971.935	166.269	256.269	72.1917	162.192	0.82328	0.000434908
1060	70.6707	1079.48	971.836	166.25	256.25	72.2735	162.273	0.823157	0.000300054
1061	70.7374	1079.96	972.08	166.197	256.197	74.3945	164.394	0.82381	0.00099992
1062	70.8041	1079.56	971.856	166.239	256.239	71.8705	161.871	0.823232	0.000839312
1063	70.8709	1079.4	971.632	166.253	256.253	71.7988	161.799	0.822754	0.0005166
1064	70.9376	1079.58	972.197	166.248	256.248	73.3094	163.309	0.823856	0.00110395
1065	71.0043	1079.24	971.729	166.276	256.276	72.7182	162.718	0.82286	0.00107259
1066	71.0711	1079.31	971.904	166.273	256.273	71.169	161.169	0.823204	0.00034558
1067	71.1378	1080.46	971.084	166.102	256.102	67.7819	157.782	0.822235	0.00263868
1068	71.2045	1079.59	972.234	166.248	256.248	71.7494	161.749	0.823926	0.00268675
1069	71.2713	1079.55	971.888	166.242	256.242	72.5082	162.508	0.823285	0.000647111
1070	71.338	1079.5	972.173	166.256	256.256	71.4556	161.456	0.823779	0.0005378
1071	71.4047	1080.88	970.872	166.043	256.043	68.666	158.666	0.82204	0.00352798
1072	71.4715	1080.54	971.025	166.09	256.09	69.1515	159.151	0.822165	0.000689422
1073	71.5382	1079.56	971.857	166.24	256.24	72.1242	162.124	0.823231	0.00240312
1074	71.6049	1079.21	972.372	166.299	256.299	71.7634	161.763	0.82401	0.00115323
1075	71.6717	1079.38	971.932	166.265	256.265	72.2099	162.21	0.823288	0.000877
1076	71.7384	1079.81	971.739	166.204	256.204	71.3051	161.305	0.823132	0.000881867
1077	71.8051	1079.15	972.081	166.298	256.298	71.5483	161.548	0.823458	0.00138453
1078	71.8719	1079.16	972.086	166.298	256.298	72.6716	162.672	0.823468	9.79033e-06
1079	71.9386	1079.33	971.924	166.271	256.271	72.1293	162.129	0.823249	0.000439913
1080	72.0053	1080.07	972.132	166.184	256.184	72.9783	162.978	0.823957	0.00144059
1081	72.0721	1079.96	971.985	166.193	256.193	72.5628	162.563	0.823643	0.000339604
1082	72.1388	1079.22	972.317	166.296	256.296	71.0258	161.026	0.823915	0.00151335
1083	72.2055	1079.5	972.192	166.258	256.258	72.0924	162.092	0.823808	0.000559826
1084	72.2723	1079.75	972.614	166.239	256.239	71.8928	161.893	0.824687	0.000922306
1085	72.339	1079.48	972.16	166.259	256.259	72.9617	162.962	0.823747	0.000982447
1086	72.4057	1079.17	972.202	166.3	256.3	72.3014	162.301	0.823682	0.00059448
1087	72.4725	1079.95	972.175	166.2	256.2	73.6814	163.681	0.823981	0.00145917
1088	72.5392	1079.31	971.997	166.276	256.276	72.0182	162.018	0.823372	0.00124581
1089	72.6059	1079.32	971.918	166.271	256.271	72.0836	162.084	0.823238	0.00015045
1090	72.6727	1079.24	972.327	166.295	256.295	72.9201	162.92	0.82394	0.0007773
1091	72.7394	1079.26	972.373	166.293	256.293	72.1317	162.132	0.824032	9.34019e-05
1092	72.8061	1079.73	971.941	166.221	256.221	72.1631	162.163	0.823459	0.00118459
1093	72.8729	1079.82	972.36	166.223	256.223	73.1542	163.154	0.824255	0.00079681
1094	72.9396	1078.62	972.507	166.378	256.378	72.0731	162.073	0.823993	0.00223829
1095	73.0063	1079.49	972.315	166.263	256.263	72.2544	162.254	0.824027	0.00164645
1096	73.0731	1078.89	972.141	166.333	256.333	72.7051	162.705	0.82345	0.00115246
1097	73.1398	1079.11	972.395	166.314	256.314	72.5057	162.506	0.824005	0.000619478
1098	73.2065	1079.22	972.278	166.296	256.296	71.5129	161.513	0.823843	0.000304291
1099	73.2733	1079.35	972.113	166.275	256.275	72.4476	162.448	0.823599	0.000388627
1100	73.34	1079.71	972.075	166.227	256.227	71.5971	161.597	0.823693	0.000686249
1101	73.4067	1079.53	972.194	166.254	256.254	71.201	161.201	0.823825	0.000411295
1102	73.4735	1079.62	972.189	166.243	256.243	70.9954	160.995	0.823857	0.000165924
1103	73.5402	1079.67	972.231	166.237	256.237	71.9754	161.975	0.823958	0.000132227
1104	73.6069	1078.94	972.116	166.326	256.326	71.5297	161.53	0.823425	0.00138475
1105	73.6737	1079.82	972.08	166.214	256.214	72.8423	162.842	0.82375	0.00164559
1106	73.7404	1079.72	972.113	166.227	256.227	72.8593	162.859	0.823766	0.000191621
1107	73.8071	1079.25	972.318	166.293	256.293	70.842	160.842	0.823928	0.000961108
1108	73.8739	1079.07	972.358	166.317	256.317	72.4425	162.443	0.823923	0.000339022
1109	73.9406	1080.07	971.824	166.175	256.175	73.119	163.119	0.823396	0.00210016
1110	74.0073	1079.23	972.149	166.291	256.291	73.0893	163.089	0.823614	0.00167222
1111	74.0741	1079.52	972.171	166.254	256.254	72.7724	162.772	0.823784	0.000548828
1112	74.1408	1079.03	972.332	166.321	256.321	72.2912	162.291	0.823858	0.000964869
1113	74.2075	1079.6	971.853	166.234	256.234	71.6268	161.627	0.823243	0.00139193
1114	74.2743	1079.64	972.209	166.24	256.24	72.9743	162.974	0.823904	0.000667505
1115	74.341	1079.32	971.782	166.268	256.268	73.2541	163.254	0.822988	0.000998191
1116	74.4077	1079.1	972.178	166.308	256.308	72.3699	162.37	0.823608	0.000846345
1117	74.4745	1081.7	970.317	165.922	255.922	68.0845	158.084	0.821405	0.00596087
1118	74.5412	1079.09	972.328	166.314	256.314	72.5626	162.563	0.823876	0.00613611
1119	74.6079	1079.66	971.984	166.232	256.232	72.3145	162.314	0.823504	0.00123434
1120	74.6747	1080.82	970.902	166.051	256.051	68.6272	158.627	0.822066	0.00296173
1121	74.7414	1079.25	972.375	166.295	256.295	72.8857	162.886	0.824032	0.00400877
1122	74.8081	1079.76	972.081	166.221	256.221	72.1034	162.103	0.823725	0.00109431
1123	74.8749	1079.04	972.137	166.314	256.314	71.428	161.428	0.823509	0.00134415
1124	74.9416	1079.48	972.319	166.264	256.264	72.7317	162.732	0.824031	0.000882008
1125	75.0083	1079.06	972.309	166.317	256.317	71.9743	161.974	0.823827	0.000784433
1126	75.0751	1079.1	972.214	166.309	256.309	72.801	162.801	0.823673	0.000192991
1127	75.1418	1079.45	971.872	166.254	256.254	72.0962	162.096	0.823209	0.000912009
1128	75.2085	1079.4	972.274	166.273	256.273	72.8703	162.87	0.823914	0.000755241
1129	75.2753	1079.3	972.101	166.281	256.281	73.1221	163.122	0.823557	0.000372243
1130	75.342	1079.1	972.359	166.313	256.313	72.6849	162.685	0.823935	0.000605319
1131	75.4087	1079.12	972.546	166.316	256.316	71.8659	161.866	0.824283	0.000350344
1132	75.4755	1079.34	971.931	166.27	256.27	71.9829	161.983	0.823267	0.00121488
1133	75.5422	1079.24	972.465	166.299	256.299	71.4153	161.415	0.824191	0.00101157
1134	75.6089	1080.35	971.217	166.121	256.121	67.6021	157.602	0.822424	0.00310689
1135	75.6757	1079.91	972.124	166.204	256.204	72.3354	162.335	0.823869	0.00187603
1136	75.7424	1080.93	970.996	166.04	256.04	67.7353	157.735	0.822286	0.0028357
1137	75.8091	1080.6	972.214	166.12	256.12	74.3899	164.39	0.824341	0.00234908
1138	75.8759	1079.42	972.07	166.264	256.264	71.7792	161.779	0.823554	0.00222117
1139	75.9426	1079.78	972.035	166.217	256.217	72.5564	162.556	0.823651	0.00067635
1140	76.0093	1079.46	972.129	166.26	256.26	72.2968	162.297	0.823681	0.000618505
1141	76.0761	1081.07	970.86	166.018	256.018	67.8599	157.86	0.822104	0.00382161
1142	76.1428	1079.59	972.12	166.244	256.244	70.7611	160.761	0.82372	0.0036297
1143	76.2095	1080.16	971.586	166.156	256.156	70.0159	160.016	0.823007	0.00145538
1144	76.2763	1079.49	972.176	166.259	256.259	71.8075	161.807	0.823776	0.00166721
1145	76.343	1081.3	970.59	165.981	255.981	66.7278	156.728	0.821722	0.00449371
1146	76.4097	1081.31	970.262	165.969	255.969	66.2647	156.265	0.821132	0.000612385
1147	76.4765	1078.84	972.211	166.341	256.341	70.6781	160.678	0.823556	0.00586176
1148	76.5432	1079.86	972.135	166.211	256.211	72.1764	162.176	0.823865	0.00189127
1149	76.6099	1080.54	970.804	166.083	256.083	66.4332	156.433	0.821766	0.00279201
1150	76.6767	1080.31	971.74	166.142	256.142	69.6976	159.698	0.823354	0.00179722
1151	76.7434	1080.08	972.104	166.182	256.182	72.1051	162.105	0.82391	0.000801292
1152	76.8101	1079.51	972.155	166.256	256.256	70.8855	160.885	0.823747	0.00107407
1153	76.8769	1079.49	972.178	166.259	256.259	70.9749	160.975	0.823781	5.56512e-05
1154	76.9436	1079.56	972.063	166.246	256.246	71.7155	161.715	0.823602	0.00025007
1155	77.0103	1079.28	972.247	166.287	256.287	71.135	161.135	0.823815	0.000614738
1156	77.0771	1079.27	972.391	166.292	256.292	73.0973	163.097	0.82407	0.000268474
1157	77.1438	1079.08	972.184	166.311	256.311	71.4544	161.454	0.823609	0.000529897
1158	77.2105	1079.04	972.196	166.316	256.316	71.3922	161.392	0.823616	7.12625e-05
1159	77.2773	1078.81	972.547	166.355	256.355	72.2885	162.288	0.82415	0.000782692
1160	77.344	1079.18	972.264	166.3	256.3	73.2307	163.231	0.823802	0.000872517
1161	77.4107	1080.08	972.204	166.184	256.184	72.8489	162.849	0.824092	0.00168156
1162	77.4775	1079.27	972.431	166.294	256.294	73.3801	163.38	0.82414	0.00157844
1163	77.5442	1079.39	972.283	166.274	256.274	71.5144	161.514	0.823929	0.000359915
1164	77.6109	1079.35	972.092	166.273	256.273	70.9517	160.952	0.823564	0.000364275
1165	77.6777	1079.39	972.06	166.267	256.267	71.1464	161.146	0.823525	0.000100586
1166	77.7444	1080.62	970.878	166.076	256.076	67.764	157.764	0.821934	0.00317043
1167	77.8111	1081.21	970.777	165.999	255.999	67.1756	157.176	0.822016	0.00110931
1168	77.8779	1081.77	970.434	165.918	255.918	66.8913	156.891	0.821647	0.00121963
1169	77.9446	1080.05	972.103	166.186	256.186	70.9472	160.947	0.823893	0.00446069
1170	78.0113	1080.37	971.769	166.136	256.136	68.1095	158.109	0.82343	0.000861064
1171	78.0781	1080.28	971.771	166.146	256.146	68.209	158.209	0.823398	0.000153589
1172	78.1448	1081.31	972.273	166.033	256.033	59.5144	149.514	0.824763	0.00212405
1173	78.2115	1059.51	984.023	169.091	259.091	60.448	150.448	0.837392	0.0461208
1174	78.2783	1040.81	984.805	171.463	261.463	47.1679	137.168	0.832946	0.0348523
1175	78.345	1023.8	993.147	173.746	263.746	61.7402	151.74	0.844277	0.0352764
1176	78.4117	998.321	997.161	176.99	266.99	71.9208	161.921	0.847897	0.0480375
1177	78.4785	977.787	994.716	179.573	269.573	59.0855	149.086	0.842197	0.0385098
1178	78.5452	954.149	996.024	182.558	272.558	79.7912	169.791	0.845452	0.0440886
1179	78.6119	930.002	986.837	185.708	275.708	39.9008	129.901	0.831623	0.0481121
1180	78.6787	908.046	989.787	188.44	278.44	67.7698	157.77	0.842114	0.0412566
1181	78.7454	884.265	987.04	191.463	281.463	60.3172	150.317	0.844731	0.0445807
1182	78.8121	864.3	983.015	194.034	284.034	74.0731	164.073	0.845623	0.0379295
1183	78.8789	840.213	978.507	197.108	287.108	69.9418	159.942	0.849579	0.0456356
1184	78.9456	818.059	972.687	199.973	289.973	73.9282	163.928	0.852422	0.0426557
1185	79.0123	791.72	964.977	203.385	293.385	82.7097	172.71	0.857202	0.051109
1186	79.0791	769.226	955.103	206.44	296.44	93.6298	183.63	0.85817	0.0457477
1187	79.1458	744.095	938.836	210.161	300.161	106.037	196.037	0.853683	0.05575
1188	79.2125	715.665	923.688	214.168	304.168	113.289	203.289	0.857991	0.0599906
1189	79.2793	687.103	900.023	218.785	308.785	99.3463	189.346	0.854171	0.0690753
1190	79.346	665.254	877.28	222.72	312.72	133.995	223.995	0.848645	0.0587327
1191	79.4127	644.412	851.668	226.866	316.866	105.827	195.827	0.842138	0.0614943
1192	79.4795	619.807	826.722	231.286	321.286	130.316	220.316	0.846331	0.0652504
1193	79.5462	605.792	796.541	235.425	325.425	131.982	221.982	0.833719	0.0619706
1194	79.6129	585.119	759.397	240.874	330.874	121.509	211.509	0.829914	0.0791638
1195	79.6797	564.134	726.903	245.797	335.797	143.371	233.371	0.83769	0.0720352
1196	79.7464	554.478	691.604	250.45	340.45	153.849	243.849	0.829875	0.068152
1197	79.8131	542.654	650.226	255.989	345.989	141.754	231.754	0.82871	0.0801422
1198	79.8799	533.992	603.594	262.101	352.101	149.611	239.611	0.828043	0.088327
1199	79.9466	529.214	550.838	268.925	358.925	144.229	234.229	0.829229	0.098647
1200	80.0133	526.039	502.923	275.043	5.04276	167.712	257.712	0.838242	0.0894279
1201	80.0801	534.259	449.937	281.874	11.8745	174.41	264.41	0.837613	0.0998539
1202	80.1468	545.232	389.694	289.596	19.5963	172.934	262.934	0.848394	0.114035
1203	80.2135	569.301	326.5	298.065	28.0645	176.238	266.238	0.854958	0.125933
1204	80.2803	601.554	270.184	306.141	36.1411	16.142	106.142	0.859825	0.120858
1205	80.347	644.864	214.828	314.835	44.8353	26.0996	116.1	0.865435	0.13089
1206	80.4137	700.868	168.212	323.838	53.8383	42.6204	132.62	0.86332	0.135699
1207	80.4805	759.931	122.146	332.967	62.9667	40.4052	130.405	0.878808	0.139489
1208	80.5472	824.34	89.9855	341.652	71.6518	38.5787	128.579	0.88782	0.134068
1209	80.6139	890.977	69.8757	349.988	79.988	54.9852	144.985	0.893744	0.129624
1210	80.6807	967.145	57.0897	359.142	89.1421	66.4223	156.422	0.904046	0.143831
1211	80.7474	1043.44	66.671	8.25444	98.2544	103.788	193.788	0.895378	0.143201
1212	80.8141	1123.02	80.5253	17.8323	107.832	90.3487	180.349	0.903719	0.150428
1213	80.8809	1179.24	111.397	25.4137	115.414	109.827	199.827	0.888818	0.119436
1214	80.9476	1234.3	142.591	33.0194	123.019	101.963	191.963	0.88817	0.117858
1215	81.0143	1276.4	176.633	39.5369	129.537	115.584	205.584	0.88344	0.100819
1216	81.0811	1306.34	217.524	45.6073	135.607	112.779	202.779	0.865059	0.0943835
1217	81.1478	1340.09	266.288	52.9359	142.936	119.322	209.322	0.853414	0.110442
1218	81.2145	1370.41	320.15	60.6874	150.687	127.992	217.992	0.845745	0.115106
1219	81.2813	1399.07	386.684	69.8521	159.852	119.242	209.242	0.84237	0.134909
1220	81.348	1420.32	444.251	77.5757	167.576	148.735	238.735	0.850311	0.114277
1221	81.4147	1430.85	504.895	85.2917	175.292	156.414	246.414	0.852886	0.114626
1222	81.4815	1431.87	554.028	91.4451	181.445	178.409	268.409	0.852186	0.0915196
1223	81.5482	1415.85	614.361	99.2476	189.248	16.9119	106.912	0.83291	0.116249
1224	81.6149	1403.47	676.513	107.347	197.347	1.77132	91.7713	0.837095	0.118019
1225	81.6817	1383.98	728.001	114.368	204.368	6.64574	96.6457	0.837315	0.102526
1226	81.7484	1364.78	782.145	121.547	211.547	9.74502	99.745	0.85304	0.106982
1227	81.8151	1332.55	837.311	129.462	219.462	9.82634	99.8263	0.863867	0.118983
1228	81.8819	1291.7	887.536	137.4	227.4	5.53444	95.5344	0.872949	0.120562
1229	81.9486	1255.26	925.357	143.739	233.739	47.604	137.604	0.884267	0.0978032
1230	82.0153	1212.41	956.166	150.088	240.088	45.4483	135.448	0.888778	0.0982925
1231	82.0821	1169.43	975.325	155.746	245.746	28.5326	118.533	0.8841	0.087629
1232	82.1488	1129.66	999.015	161.218	251.218	50.6176	140.618	0.897995	0.0861994
1233	82.2155	1082.01	1010.87	167.063	257.063	62.6763	152.676	0.894974	0.0914493
1234	82.2823	1034.7	1021.25	172.822	262.822	69.9362	159.936	0.89863	0.0901919
1235	82.349	984.834	1025.75	178.765	268.765	48.8067	138.807	0.900181	0.0932486
1236	82.4157	944.384	1024.58	183.564	273.564	80.4317	170.432	0.899529	0.0753608
1237	82.4825	910.65	1021.61	187.581	277.581	66.8723	156.872	0.900121	0.063066
1238	82.5492	874.509	1014.61	191.948	281.948	79.9954	169.995	0.89869	0.0685556
1239	82.6159	845.568	1007.02	195.502	285.502	74.3764	164.376	0.897746	0.0557172
1240	82.6827	818.9	997.124	198.884	288.884	103.438	193.438	0.894821	0.052972
1241	82.7494	792.921	986.335	202.24	292.24	84.6082	174.608	0.893	0.0523875
1242	82.8161	768.2	972.534	205.618	295.618	104.031	194.031	0.888179	0.0527253
1243	82.8829	747.622	959.324	208.55	298.55	102.12	192.12	0.883721	0.0455386
1244	82.9496	718.407	939.259	212.831	302.831	118.317	208.317	0.879354	0.0660019
1245	83.0163	693.735	917.086	216.843	306.843	113.76	203.76	0.871706	0.0617745
1246	83.0831	675.809	894.381	220.317	310.317	141.72	231.72	0.859464	0.0538736
1247	83.1498	652.984	869.967	224.466	314.466	125.779	215.779	0.854537	0.0622402
1248	83.2165	633.263	846.484	228.296	318.296	152.256	242.256	0.850955	0.0571084
1249	83.2833	610.723	817.968	232.858	322.858	140.412	230.412	0.849655	0.0676907
1250	83.35	593.711	790.119	236.958	326.958	161.278	251.278	0.845759	0.0607731
1251	83.4167	579.89	755.766	241.604	331.604	165.1	255.1	0.835198	0.0689574
1252	83.4835	576.135	728.251	244.995	334.995	176.634	266.634	0.818414	0.0517166
1253	83.5502	568.078	696.023	249.301	339.301	161.227	251.227	0.808926	0.0618639
1254	83.617	560.554	664.252	253.605	343.605	1.38224	91.3822	0.803385	0.0608037
1255	83.6837	556.355	634.056	257.645	347.645	170.782	260.782	0.796996	0.056774
1256	83.7504	550.885	607.307	261.299	351.299	9.78934	99.7893	0.797909	0.0508446
1257	83.8172	552.972	584.163	264.353	354.353	1.46098	91.461	0.788668	0.0432757
1258	83.8839	553.518	564.647	266.986	356.986	170.008	260.008	0.784908	0.0363585
1259	83.9506	551.468	547.708	269.293	359.293	177.578	267.578	0.787701	0.0317755
1260	84.0174	552.246	534.482	271.086	1.08638	1.74412	91.7441	0.786332	0.0246727
1261	84.0841	553.877	518.615	273.249	3.24897	174.707	264.707	0.784416	0.0297036
1262	84.1508	555.697	510.721	274.338	4.33849	169.596	259.596	0.782006	0.0150868
1263	84.2176	552.921	495.26	276.393	6.3932	176.941	266.941	0.789847	0.0292532
1264	84.2843	552.836	483.681	277.941	7.94099	178.741	268.741	0.792695	0.0215635
1265	84.351	553.288	473.15	279.35	9.34973	179.106	269.106	0.79481	0.0196301
1266	84.4178	553.694	465.429	280.379	10.3792	176.681	266.681	0.796529	0.0143985
1267	84.4845	553.727	454.791	281.775	11.7753	175.154	265.154	0.800275	0.0198113
1268	84.5512	554.064	448.293	282.631	12.6306	175.679	265.679	0.80222	0.0121185
1269	84.618	553.94	443.142	283.294	13.2935	176.795	266.795	0.804597	0.00959443
1270	84.6847	554.771	437.642	284.028	14.0279	174.444	264.444	0.805511	0.0103585
1271	84.7514	555.285	434.28	284.476	14.4761	178.013	268.013	0.806125	0.00633393
1272	84.8182	555.846	431.079	284.905	14.9047	177.093	267.093	0.806627	0.00605268
1273	84.8849	556.513	430.16	285.045	15.045	177.517	267.517	0.805869	0.00211482
1274	84.9516	556.846	426.89	285.474	15.474	178.28	268.28	0.806872	0.00612009
1275	85.0184	557.351	426.044	285.6	15.5998	177.839	267.839	0.806389	0.0018355
1276	85.0851	557.997	424.559	285.812	15.8121	178.185	268.185	0.805979	0.00301546
1277	85.1518	558.08	424.279	285.851	15.8507	179.431	269.431	0.805973	0.000543315
1278	85.2186	558.202	424.254	285.858	15.8583	179.529	269.529	0.805767	0.000231964
1279	85.2853	558.629	424.534	285.838	15.8381	179.608	269.608	0.80486	0.000950037
1280	85.352	558.367	423.875	285.913	15.9126	0.627046	90.627	0.805665	0.00132016
1281	85.4188	558.578	424.421	285.851	15.8507	179.73	269.73	0.805009	0.00108965
1282	85.4855	558.326	424.414	285.842	15.8424	179.612	269.612	0.805464	0.000469755
1283	85.5522	558.333	424.417	285.842	15.8423	179.589	269.589	0.80545	1.3484e-05
1284	85.619	558.328	424.827	285.79	15.7898	178.719	268.719	0.80525	0.000764306
1285	85.6857	558.298	424.689	285.806	15.8064	178.786	268.786	0.805375	0.000263519
1286	85.7524	558.382	424.824	285.792	15.7922	178.68	268.68	0.805156	0.000295512
1287	85.8192	558.119	424.632	285.807	15.8072	178.881	268.881	0.805724	0.000606344
1288	85.8859	558.126	424.389	285.838	15.8384	178.175	268.175	0.805834	0.000451775
1289	85.9526	558.305	424.755	285.798	15.7982	177.925	267.925	0.805328	0.000759027
1290	86.0194	558.146	424.402	285.837	15.8374	178.805	268.805	0.805793	0.000721576
1291	86.0861	558.189	424.27	285.856	15.8558	178.749	268.749	0.805783	0.000258453
1292	86.1528	558.148	424.75	285.793	15.7932	178.548	268.548	0.805612	0.000896477
1293	86.2196	558.127	424.33	285.846	15.8459	178.762	268.762	0.805863	0.000783332
1294	86.2863	558.139	424.408	285.836	15.8365	178.827	268.827	0.805801	0.000146912
1295	86.353	558.043	424.551	285.815	15.8147	178.808	268.808	0.8059	0.000321402
1296	86.4198	558.086	424.308	285.847	15.8473	178.532	268.532	0.805948	0.000460615
1297	86.4865	558.194	424.499	285.827	15.8268	178.058	268.058	0.805656	0.000410046
1298	86.5532	558.098	424.602	285.81	15.8103	178.253	268.253	0.805776	0.000261692
1299	86.62	557.981	423.805	285.907	15.9075	179.116	269.116	0.806391	0.00149926
1300	86.6867	558.093	424.321	285.846	15.8458	178.503	268.503	0.805929	0.000983354
1301	86.7534	557.99	424.474	285.823	15.8226	178.835	268.835	0.806036	0.000342749
1302	86.8202	558.016	424.353	285.839	15.839	178.66	268.66	0.80605	0.000230224
1303	86.8869	557.98	424.479	285.822	15.8216	178.544	268.544	0.806051	0.00024442
1304	86.9536	558.081	424.799	285.785	15.7846	178.257	268.257	0.805708	0.000623442
1305	87.0204	558.135	424.661	285.804	15.804	178.201	268.201	0.805681	0.000274985
1306	87.0871	558.262	425.242	285.735	15.7346	178.184	268.184	0.805159	0.00110677
1307	87.1538	558.04	424.258	285.852	15.852	178.833	268.833	0.806056	0.00187862
1308	87.2206	558.054	424.193	285.861	15.8608	178.124	268.124	0.806063	0.000123561
1309	87.2873	558.045	423.862	285.903	15.9026	178.275	268.275	0.806248	0.000616581
1310	87.354	557.944	424.062	285.874	15.8735	178.365	268.365	0.806327	0.000416126
1311	87.4208	558.046	423.853	285.904	15.9036	179.046	269.046	0.806252	0.000430658
1312	87.4875	558.054	423.959	285.891	15.8905	178.399	268.399	0.806183	0.000196891
1313	87.5542	558.048	424.093	285.873	15.8733	178.38	268.38	0.806126	0.000249743
1314	87.621	557.996	424.452	285.826	15.8256	178.363	268.363	0.806036	0.000676273
1315	87.6877	558.004	424.305	285.845	15.8447	178.303	268.303	0.806095	0.000274713
1316	87.7544	557.914	424.139	285.863	15.8625	178.685	268.685	0.806341	0.000351467
1317	87.8212	557.981	424.336	285.84	15.8398	178.605	268.605	0.806122	0.000387662
1318	87.8879	558.112	424.705	285.798	15.7977	178.467	268.467	0.8057	0.000727669
1319	87.9546	557.947	424.233	285.852	15.8518	178.534	268.534	0.806235	0.000930111
1320	88.0214	557.991	424.054	285.876	15.8762	178.727	268.727	0.806248	0.000343417
1321	88.0881	557.968	424.184	285.859	15.8588	178.563	268.563	0.806223	0.000245272
1322	88.1548	558.013	424.496	285.821	15.8206	178.612	268.612	0.805983	0.000588552
1323	88.2216	557.9	423.929	285.889	15.8887	178.696	268.696	0.806474	0.00107657
1324	88.2883	557.891	424.094	285.867	15.8674	178.285	268.285	0.806406	0.000306984
1325	88.355	557.905	424.006	285.879	15.8791	178.309	268.309	0.806426	0.000166129
1326	88.4218	557.958	424.067	285.873	15.8733	178.59	268.59	0.8063	0.000150053
1327	88.4885	558.191	424.886	285.777	15.7773	178.212	268.212	0.805466	0.00158717
1328	88.5552	558.044	424.083	285.874	15.8744	178.425	268.425	0.806137	0.00152069
1329	88.622	557.962	424.372	285.835	15.8346	178.521	268.521	0.806137	0.000559881
1330	88.6887	557.986	423.8	285.908	15.9083	178.461	268.461	0.806386	0.00106726
1331	88.7554	558.029	424.121	285.869	15.8691	178.378	268.378	0.806144	0.000602692
1332	88.8222	557.891	424.476	285.819	15.8188	178.57	268.57	0.806212	0.000710748
1333	88.8889	557.818	423.893	285.89	15.8904	178.669	268.669	0.806639	0.00109403
1334	88.9556	557.904	424.405	285.828	15.8283	178.411	268.411	0.806225	0.000966005
1335	89.0224	557.98	424.109	285.869	15.8687	178.617	268.617	0.806239	0.000568239
1336	89.0891	557.989	424.084	285.872	15.8722	178.221	268.221	0.806236	4.9687e-05
1337	89.1558	557.902	424.089	285.869	15.8685	178.951	268.951	0.806388	0.000160497
1338	89.2226	557.995	424.257	285.85	15.8504	177.697	267.697	0.806137	0.000357639
1339	89.2893	557.852	423.871	285.894	15.8944	178.041	268.041	0.80659	0.000766641
1340	89.356	558.088	424.441	285.83	15.8303	177.762	267.762	0.805877	0.00114921
1341	89.4228	557.978	424.215	285.855	15.8552	178.634	268.634	0.806188	0.000468569
1342	89.4895	558.079	424.272	285.852	15.8516	177.767	267.767	0.805978	0.000215771
1343	89.5562	557.993	423.983	285.885	15.8853	178.681	268.681	0.80628	0.000561998
1344	89.623	557.875	423.711	285.916	15.9155	178.691	268.691	0.806629	0.000550466
1345	89.6897	557.925	424.132	285.864	15.8638	178.213	268.213	0.806326	0.000788851
1346	89.7564	557.985	423.726	285.918	15.9177	178.379	268.379	0.806425	0.000764719
1347	89.8232	557.771	423.761	285.905	15.9055	179.247	269.247	0.806791	0.000404842
1348	89.8899	558.043	424.344	285.841	15.8412	178.435	268.435	0.806006	0.00119832
1349	89.9566	558.015	424.165	285.863	15.8628	178.523	268.523	0.806148	0.000336524
1350	90.0234	558.133	424.165	285.867	15.8672	177.862	267.862	0.805936	0.000220865
1351	90.0901	557.961	424.297	285.844	15.8442	178.342	268.342	0.806177	0.000403702
1352	90.1568	558.096	423.992	285.888	15.8879	178.087	268.087	0.806091	0.000620855
1353	90.2236	557.954	424.256	285.849	15.8491	178.393	268.393	0.80621	0.000558529
1354	90.2903	557.946	424.243	285.851	15.8505	178.688	268.688	0.806231	2.88387e-05
1355	90.357	557.885	423.659	285.923	15.9225	179.107	269.107	0.806638	0.00109223
1356	90.4238	557.848	423.271	285.971	15.9705	178.787	268.787	0.806904	0.000726026
1357	90.4905	557.998	424.279	285.848	15.8478	178.756	268.756	0.806121	0.0018964
1358	90.5572	557.901	424.596	285.804	15.8039	178.814	268.814	0.806133	0.000617476
1359	90.624	557.929	424.589	285.806	15.8058	178.933	268.933	0.806087	5.33077e-05
1360	90.6907	557.971	424.26	285.849	15.8491	178.595	268.595	0.806178	0.000616204
1361	90.7574	558.026	424.174	285.862	15.8622	178.65	268.65	0.806124	0.000190916
1362	90.8242	557.71	423.779	285.901	15.9009	178.711	268.711	0.806891	0.000941014
1363	90.8909	557.816	424.173	285.855	15.8547	178.753	268.753	0.806501	0.00075904
1364	90.9576	558.002	423.81	285.908	15.9076	178.707	268.707	0.806352	0.000759309
1365	91.0244	557.846	424.486	285.816	15.8159	178.372	268.372	0.806288	0.00129196
1366	91.0911	557.967	423.824	285.905	15.9045	177.969	267.969	0.806407	0.00125273
1367	91.1578	558.08	424.771	285.788	15.7881	178.277	268.277	0.805723	0.00177504
1368	91.2246	558.03	424.389	285.835	15.8349	178.524	268.524	0.806007	0.00071734
1369	91.2913	557.848	423.84	285.898	15.8983	178.896	268.896	0.806613	0.00107756
1370	91.358	557.97	424.183	285.859	15.859	178.501	268.501	0.806219	0.00067884
1371	91.4248	557.794	423.837	285.897	15.8966	178.731	268.731	0.806711	0.000723341
1372	91.4915	557.965	423.564	285.938	15.9376	178.695	268.695	0.806544	0.000600697
1373	91.5582	558.067	423.875	285.902	15.9017	178.243	268.243	0.806202	0.000609559
1374	91.625	558.171	424.807	285.787	15.7867	177.969	267.969	0.805542	0.00174759
1375	91.6917	557.873	423.902	285.891	15.8912	178.836	268.836	0.806535	0.0017745
1376	91.7584	558.002	423.907	285.895	15.8953	178.255	268.255	0.806302	0.000239931
1377	91.8252	558.01	423.993	285.885	15.8846	178.552	268.552	0.806245	0.00016151
1378	91.8919	558.049	424.058	285.878	15.8778	178.714	268.714	0.80614	0.000141847
1379	91.9586	557.998	423.81	285.907	15.9074	178.181	268.181	0.806359	0.000471391
1380	92.0254	558.075	424.023	285.883	15.8831	178.166	268.166	0.806113	0.000421383
1381	92.0921	557.879	424.659	285.795	15.7951	177.757	267.757	0.80614	0.00123853
1382	92.1588	558.029	424.62	285.805	15.8055	177.749	267.749	0.80589	0.000288943
1383	92.2256	558.103	423.938	285.895	15.895	178.124	268.124	0.806106	0.00127786
1384	92.2923	558.022	423.392	285.962	15.9615	178.481	268.481	0.80653	0.00102768
1385	92.359	557.868	424.439	285.823	15.8227	178.613	268.613	0.806271	0.00197105
1386	92.4258	557.893	424.04	285.874	15.8744	178.672	268.672	0.80643	0.00074556
1387	92.4925	557.708	424.105	285.859	15.8595	178.34	268.34	0.806728	0.00036444
1388	92.5592	557.767	423.885	285.89	15.8896	178.734	268.734	0.806734	0.000423369
1389	92.626	557.977	424.239	285.852	15.8521	178.185	268.185	0.806178	0.000766938
1390	92.6927	557.977	424.239	285.852	15.8521	178.185	268.185	0.806178	0
1391	92.7594	557.944	423.902	285.894	15.8937	178.803	268.803	0.806408	0.000630149
1392	92.8262	557.867	424.705	285.789	15.7888	177.65	267.65	0.806138	0.00150145
1393	92.8929	557.915	423.725	285.915	15.9152	178.512	268.512	0.806552	0.00182705
1394	92.9596	557.676	424.184	285.848	15.8482	178.531	268.531	0.806745	0.000963378
1395	93.0264	557.721	424.391	285.824	15.8236	178.139	268.139	0.806559	0.000393324
1396	93.0931	557.926	423.513	285.943	15.9426	178.673	268.673	0.806639	0.00167824
1397	93.1598	558.002	424.075	285.874	15.8738	178.473	268.473	0.806217	0.00105654
1398	93.2266	557.864	423.946	285.885	15.8853	178.22	268.22	0.80653	0.000351829
1399	93.2933	557.737	423.444	285.944	15.9445	178.955	268.955	0.807013	0.000963542
1400	93.36	557.755	423.677	285.916	15.9155	178.928	268.928	0.806862	0.000435162
1401	93.4268	557.919	424.076	285.871	15.8708	177.875	267.875	0.806364	0.000802472
1402	93.4935	557.991	424.354	285.838	15.838	178.262	268.262	0.806095	0.000534302
1403	93.5602	557.866	424.395	285.828	15.8282	178.464	268.464	0.806297	0.000244405
1404	93.627	557.943	424.237	285.851	15.8512	178.234	268.234	0.80624	0.000328169
1405	93.6937	557.795	423.69	285.915	15.9154	178.278	268.278	0.806784	0.00105561
1406	93.7604	557.962	424.034	285.878	15.8777	178.913	268.913	0.80631	0.000711749
1407	93.8272	558.021	424.545	285.815	15.8148	178.328	268.328	0.805943	0.00095852
1408	93.8939	557.955	424.174	285.86	15.8595	178.382	268.382	0.806249	0.000700578
1409	93.9606	557.969	424.281	285.846	15.8464	178.352	268.352	0.80617	0.000201165
1410	94.0274	557.843	423.725	285.913	15.9126	179.196	269.196	0.80668	0.00106227
1411	94.0941	557.843	423.725	285.913	15.9126	179.196	269.196	0.80668	0
1412	94.1608	557.995	424.403	285.832	15.8318	178.285	268.285	0.806062	0.00129442
1413	94.2276	557.875	423.485	285.944	15.9444	179.019	269.019	0.806744	0.00172527
1414	94.2943	558.067	424.212	285.859	15.8588	178.016	268.016	0.806031	0.0014
1415	94.361	558.013	423.859	285.902	15.9018	178.048	268.048	0.806307	0.000664427
1416	94.4278	557.959	423.428	285.955	15.9546	178.206	268.206	0.806625	0.000809112
1417	94.4945	557.887	423.898	285.892	15.8923	178.758	268.758	0.806513	0.000885116
1418	94.5612	558.073	424.256	285.853	15.8534	178.287	268.287	0.805997	0.000752114
1419	94.628	557.941	424.338	285.838	15.8382	177.519	267.519	0.806192	0.000289893
1420	94.6947	557.998	424.351	285.839	15.8386	178.374	268.374	0.806083	0.000109729
1421	94.7614	557.976	424.221	285.854	15.8543	178.465	268.465	0.806189	0.000244958
1422	94.8282	557.866	423.931	285.887	15.8873	178.524	268.524	0.806533	0.000578416
1423	94.8949	557.968	424.409	285.83	15.8301	178.449	268.449	0.806107	0.000910938
1424	94.9616	557.856	424.465	285.819	15.8189	178.169	268.169	0.80628	0.000233637
1425	95.0284	557.9	423.664	285.922	15.9225	178.548	268.548	0.80661	0.00149435
1426	95.0951	557.89	423.997	285.88	15.8798	178.476	268.476	0.806457	0.000619982
1427	95.1618	557.971	423.587	285.935	15.9349	178.336	268.336	0.806521	0.000778089
1428	95.2286	557.82	423.797	285.903	15.9026	178.242	268.242	0.806684	0.000482639
1429	95.2953	557.905	423.872	285.896	15.8962	178.712	268.712	0.806494	0.000210213
1430	95.362	557.952	424.332	285.839	15.8394	178.384	268.384	0.806176	0.000860378
1431	95.4288	558.023	424.073	285.875	15.8749	178.056	268.056	0.80618	0.00049922
1432	95.4955	557.968	424.515	285.817	15.8166	178.726	268.726	0.806053	0.00083006
1433	95.5622	557.871	423.868	285.896	15.8955	178.836	268.836	0.806557	0.00121995
1434	95.629	558.028	424.334	285.842	15.8418	178.271	268.271	0.806039	0.000916454
1435	95.6957	557.84	424.495	285.815	15.8146	178.447	268.447	0.806293	0.000459212
1436	95.7624	558.099	424.246	285.856	15.8556	178.215	268.215	0.805956	0.00066801
1437	95.8292	557.876	424.165	285.858	15.8579	178.645	268.645	0.806396	0.000440537
1438	95.8959	557.921	424.044	285.875	15.8749	178.58	268.58	0.806377	0.000240148
1439	95.9626	558.003	424.262	285.85	15.8502	178.292	268.292	0.806119	0.000432833
1440	96.0294	557.95	424.269	285.847	15.8474	178.448	268.448	0.806211	9.94698e-05
1441	96.0961	557.906	423.993	285.881	15.8809	179.009	269.009	0.80643	0.000519967
1442	96.1628	557.675	423.807	285.896	15.8961	178.432	268.432	0.806939	0.00055226
1443	96.2296	557.91	424.231	285.851	15.8507	178.486	268.486	0.806301	0.000903009
1444	96.2963	557.731	424.066	285.865	15.8652	178.333	268.333	0.806707	0.000454203
1445	96.363	557.92	423.839	285.901	15.901	178.497	268.497	0.806484	0.000550191
1446	96.4298	557.878	423.79	285.906	15.9057	178.242	268.242	0.806584	0.000120072
1447	96.4965	557.831	423.913	285.888	15.8883	178.302	268.302	0.806606	0.000245452
1448	96.5632	558.023	424.117	285.869	15.8693	178.199	268.199	0.806158	0.000522368
1449	96.63	557.775	423.978	285.878	15.878	178.325	268.325	0.806673	0.000529501
1450	96.6967	557.795	424.263	285.843	15.8425	178.501	268.501	0.806492	0.000531645
1451	96.7634	557.931	424.133	285.864	15.8639	178.61	268.61	0.806314	0.000349477
1452	96.8302	557.935	424.021	285.878	15.8783	178.804	268.804	0.806364	0.000208228
1453	96.8969	557.842	423.885	285.892	15.8923	178.423	268.423	0.8066	0.000307972
1454	96.9636	557.993	423.913	285.894	15.8942	177.885	267.885	0.806315	0.000285608
1455	97.0304	557.877	423.976	285.882	15.8819	177.961	267.961	0.806491	0.000245736
1456	97.0971	557.815	424.448	285.82	15.8196	177.679	267.679	0.806363	0.000886026
1457	97.1638	558.028	424.29	285.847	15.8474	177.912	267.912	0.80606	0.00049475
1458	97.2306	557.997	424.034	285.879	15.8789	177.874	267.874	0.806247	0.00048111
1459	97.2973	557.742	424.298	285.836	15.8361	177.862	267.862	0.806568	0.000683335
1460	97.364	557.88	423.753	285.91	15.9104	178.552	268.552	0.806599	0.00104734
1461	97.4308	557.755	423.917	285.885	15.885	178.52	268.52	0.806739	0.000384302
1462	97.4975	557.968	424.094	285.87	15.8702	178.293	268.293	0.806268	0.000515345
1463	97.5642	558.051	423.956	285.891	15.8908	178.131	268.131	0.80619	0.000300667
1464	97.631	557.961	423.941	285.889	15.8894	178.16	268.16	0.806358	0.000168708
1465	97.6977	557.867	424.114	285.864	15.8641	177.649	267.649	0.806438	0.000365522
1466	97.7644	557.896	423.596	285.931	15.931	178.222	268.222	0.806651	0.000965974
1467	97.8312	557.938	424.242	285.85	15.8503	177.532	267.532	0.806246	0.00120712
1468	97.8979	557.979	424.104	285.869	15.8693	178.377	268.377	0.806243	0.000268626
1469	97.9646	558.008	423.877	285.899	15.8993	177.595	267.595	0.806306	0.000426127
1470	98.0314	557.761	423.92	285.885	15.8849	177.512	267.512	0.806728	0.000467361
1471	98.0981	557.896	424.311	285.84	15.84	178.101	268.101	0.806287	0.000770791
1472	98.1648	557.882	424.18	285.856	15.8562	178.027	268.027	0.806378	0.000245518
1473	98.2316	557.976	424.138	285.865	15.8649	178.078	268.078	0.806231	0.000191354
1474	98.2983	558.038	424.28	285.849	15.8491	177.5	267.5	0.806047	0.000289085
1475	98.365	557.854	423.526	285.938	15.9384	178.146	268.146	0.806762	0.00144633
1476	98.4318	557.616	424.033	285.865	15.8653	177.941	267.941	0.80693	0.0010436
1477	98.4985	557.741	423.72	285.91	15.9096	177.749	267.749	0.806865	0.00062764
1478	98.5652	557.723	424.176	285.851	15.851	177.749	267.749	0.806665	0.000849449
1479	98.632	557.662	423.789	285.898	15.898	178.135	268.135	0.806972	0.000729531
1480	98.6987	557.616	423.863	285.887	15.8869	178.188	268.188	0.807017	0.000162714
1481	98.7654	557.733	423.801	285.899	15.899	177.653	267.653	0.806838	0.000247537
1482	98.8322	557.74	423.755	285.905	15.9051	177.832	267.832	0.806849	8.6732e-05
1483	98.8989	557.741	423.542	285.932	15.9322	178.096	268.096	0.806956	0.000395577
1484	98.9656	557.772	424.786	285.775	15.775	177.65	267.65	0.806267	0.00231762
1485	99.0324	557.781	423.986	285.877	15.8773	178.008	268.008	0.806658	0.00149154
1486	99.0991	557.718	423.809	285.897	15.8974	177.935	267.935	0.806861	0.000349278
1487	99.1658	557.924	423.829	285.902	15.9023	178.15	268.15	0.806482	0.00038538
1488	99.2326	557.893	424.322	285.838	15.8385	177.876	267.876	0.806286	0.00091908
1489	99.2993	557.6	423.837	285.89	15.8896	178.548	268.548	0.807059	0.00105598
1490	99.366	557.794	424.019	285.874	15.8735	177.694	267.694	0.806618	0.000495564
1491	99.4328	557.574	424.084	285.857	15.8573	178.214	268.214	0.80698	0.000427753
1492	99.4995	557.788	424.049	285.869	15.8695	177.796	267.796	0.806613	0.000405124
1493	99.5662	557.758	423.731	285.909	15.9088	177.985	267.985	0.80683	0.000594745
1494	99.633	557.593	424.108	285.855	15.8549	177.868	267.868	0.806932	0.000765437
1495	99.6997	557.659	423.918	285.881	15.8814	177.824	267.824	0.806911	0.000373997
1496	99.7664	557.734	423.607	285.924	15.9236	178.018	268.018	0.806936	0.000594719
1497	99.8332	557.612	423.657	285.913	15.9129	178.302	268.302	0.807128	0.000244167
1498	99.8999	557.648	423.877	285.886	15.8863	178.022	268.022	0.806952	0.000414314
1499	99.9666	557.711	423.816	285.896	15.8964	178.342	268.342	0.806869	0.000164654
1500	100.033	557.768	423.912	285.886	15.8861	178.614	268.614	0.806719	0.000208652
1501	100.1	557.975	424.679	285.796	15.796	177.896	267.896	0.805958	0.00147854
1502	100.167	557.963	424.208	285.855	15.8555	177.63	267.63	0.806218	0.000876351
1503	100.234	557.607	423.508	285.932	15.9316	178.111	268.111	0.807213	0.00146253
1504	100.3	557.825	423.329	285.962	15.9623	178.384	268.384	0.806915	0.000524994
1505	100.367	557.823	423.73	285.911	15.9113	178.72	268.72	0.806713	0.00074589
1506	100.434	557.848	423.592	285.93	15.9297	177.963	267.963	0.806739	0.000260064
1507	100.501	557.787	423.809	285.9	15.8999	178.199	268.199	0.806738	0.000419044
1508	100.567	557.71	423.646	285.918	15.9179	178.579	268.579	0.806958	0.00033485
1509	100.634	557.741	423.86	285.892	15.8918	178.022	268.022	0.806794	0.000402414
1510	100.701	557.964	424.004	285.881	15.8815	177.788	267.788	0.806321	0.000494362
1511	100.767	557.877	423.751	285.911	15.9106	178.313	268.313	0.806607	0.000499358
1512	100.834	557.814	424.036	285.872	15.872	177.655	267.655	0.806573	0.000543591
1513	100.901	557.884	423.738	285.913	15.9125	178.498	268.498	0.8066	0.000570762
1514	100.968	557.822	423.97	285.881	15.8807	178.183	268.183	0.806592	0.000448662
1515	101.034	557.7	423.993	285.873	15.8734	178.128	268.128	0.8068	0.000232119
1516	101.101	557.959	424.661	285.798	15.7977	177.822	267.822	0.805997	0.00133372
1517	101.168	557.791	423.836	285.897	15.8966	177.627	267.627	0.806717	0.00156709
1518	101.235	558.05	423.929	285.894	15.8942	177.639	267.639	0.806205	0.000513477
1519	101.301	557.785	424.526	285.809	15.8086	176.977	266.977	0.806375	0.00121657
1520	101.368	557.734	423.82	285.897	15.8966	177.474	267.474	0.806826	0.00131773
1521	101.435	557.972	423.712	285.919	15.919	178.027	268.027	0.806456	0.000486864
1522	101.502	557.779	424.161	285.855	15.8548	177.247	267.247	0.806572	0.000911526
1523	101.568	557.799	423.616	285.925	15.9249	178.377	268.377	0.806814	0.00101613
1524	101.635	557.753	424.393	285.824	15.8244	177.055	267.055	0.8065	0.00144873
1525	101.702	557.645	424.272	285.836	15.8358	177.398	267.398	0.806756	0.000302062
1526	101.768	557.773	423.992	285.876	15.8761	178.142	268.142	0.806668	0.000573932
1527	101.835	557.772	423.902	285.888	15.8876	178.179	268.179	0.806717	0.000168774
1528	101.902	557.729	424.097	285.861	15.8612	177.729	267.729	0.806694	0.000372139
1529	101.969	557.562	423.693	285.907	15.9066	178.405	268.405	0.8072	0.000815273
1530	102.035	557.761	424.072	285.866	15.8656	177.33	267.33	0.806649	0.00079842
1531	102.102	557.533	424.206	285.84	15.8402	177.86	267.86	0.80699	0.000493843
1532	102.169	557.658	423.415	285.945	15.9454	178.013	268.013	0.807169	0.00149208
1533	102.236	557.714	424.33	285.831	15.831	177.949	267.949	0.806603	0.00170667
1534	102.302	557.72	424.289	285.836	15.8365	177.95	267.95	0.806612	7.68788e-05
1535	102.369	557.572	424.18	285.845	15.845	177.999	267.999	0.806933	0.000342741
1536	102.436	557.676	424.279	285.836	15.8361	177.664	267.664	0.806698	0.000266874
1537	102.503	557.522	424.053	285.859	15.8593	177.817	267.817	0.807088	0.000509251
1538	102.569	557.572	423.958	285.873	15.8732	178.183	268.183	0.807047	0.000200014
1539	102.636	557.556	424.118	285.852	15.8523	178.747	268.747	0.806994	0.000300203
1540	102.703	557.758	424.532	285.807	15.8068	178.6	268.6	0.80642	0.000858881
1541	102.769	557.755	424.229	285.845	15.8453	178.028	268.028	0.806581	0.000565238
1542	102.836	557.638	424.019	285.868	15.8678	177.891	267.891	0.806897	0.000447641
1543	102.903	557.635	424.254	285.838	15.8379	177.306	267.306	0.806783	0.000436892
1544	102.97	557.741	424.495	285.811	15.811	177.76	267.76	0.806471	0.00049028
1545	103.036	557.884	424.101	285.866	15.8663	178.441	268.441	0.806415	0.000779837
1546	103.103	557.894	424.002	285.879	15.8793	178.473	268.473	0.806447	0.000185801
1547	103.17	557.617	423.475	285.936	15.9362	178.691	268.691	0.807212	0.00110751
1548	103.237	557.448	423.595	285.915	15.9149	177.912	267.912	0.807453	0.000385133
1549	103.303	557.687	423.696	285.911	15.9106	178.418	268.418	0.806975	0.000482526
1550	103.37	557.572	423.891	285.882	15.8817	178.195	268.195	0.80708	0.000420407
1551	103.437	557.718	424.618	285.794	15.7944	178.009	268.009	0.80645	0.00138146
1552	103.504	557.66	423.406	285.947	15.9466	178.287	268.287	0.807171	0.00226125
1553	103.57	557.55	423.937	285.875	15.8751	178.038	268.038	0.807097	0.00100987
1554	103.637	557.765	424.38	285.826	15.8264	177.653	267.653	0.806486	0.00091858
1555	103.704	557.587	423.849	285.888	15.8876	177.958	267.958	0.807074	0.00104261
1556	103.77	557.854	423.337	285.962	15.9624	178.145	268.145	0.806858	0.00107645
1557	103.837	557.625	424.023	285.867	15.8668	177.781	267.781	0.806918	0.00134793
1558	103.904	557.818	423.656	285.921	15.9206	178.185	268.185	0.806761	0.000772936
1559	103.971	557.659	423.631	285.918	15.9179	177.524	267.524	0.807057	0.000298607
1560	104.037	557.611	423.798	285.895	15.8949	177.776	267.776	0.807057	0.000324108
1561	104.104	557.679	423.81	285.896	15.8959	178.572	268.572	0.806931	0.000127322
1562	104.171	557.563	424.011	285.866	15.8661	177.797	267.797	0.807035	0.000432601
1563	104.238	557.74	423.632	285.921	15.9208	178.207	268.207	0.806911	0.000779317
1564	104.304	557.582	423.538	285.927	15.9269	177.937	267.937	0.807243	0.000343139
1565	104.371	557.791	424.623	285.797	15.7965	177.819	267.819	0.806316	0.00205698
1566	104.438	557.84	423.583	285.931	15.9306	178.097	268.097	0.806758	0.00193906
1567	104.505	557.814	423.913	285.888	15.8877	177.572	267.572	0.806636	0.000616446
1568	104.571	557.771	423.913	285.886	15.8861	178.372	268.372	0.806712	7.92809e-05
1569	104.638	557.941	424.649	285.799	15.7986	178.138	268.138	0.806035	0.00140561
1570	104.705	557.746	423.585	285.927	15.927	177.693	267.693	0.806924	0.00201419
1571	104.771	557.653	424.021	285.868	15.8681	178.287	268.287	0.806869	0.000831332
1572	104.838	557.754	424.092	285.863	15.8627	176.976	266.976	0.806653	0.000229284
1573	104.905	557.977	424.022	285.88	15.8798	177.445	267.445	0.806288	0.000437
1574	104.972	557.993	424.482	285.822	15.8218	177.401	267.401	0.806026	0.000857194
1575	105.038	557.738	423.316	285.961	15.9609	178.192	268.192	0.807078	0.00222276
1576	105.105	557.511	423.515	285.927	15.9274	178.252	268.252	0.807381	0.000561213
1577	105.172	557.906	423.809	285.904	15.9042	177.834	267.834	0.806524	0.00091754
1578	105.239	557.749	423.93	285.883	15.8832	177.588	267.588	0.806743	0.000368857
1579	105.305	557.674	423.445	285.942	15.9422	177.906	267.906	0.807126	0.000915343
1580	105.372	557.848	423.955	285.884	15.8836	177.603	267.603	0.806553	0.00100412
1581	105.439	557.612	424.028	285.866	15.8658	177.204	267.204	0.806939	0.000460427
1582	105.506	557.489	423.683	285.905	15.9052	177.927	267.927	0.807335	0.000682604
1583	105.572	557.6	423.736	285.902	15.9025	178.041	268.041	0.807109	0.000229479
1584	105.639	557.639	424.081	285.86	15.86	177.631	267.631	0.806864	0.000647118
1585	105.706	557.623	424.061	285.862	15.862	178.006	268.006	0.806902	4.80899e-05
1586	105.772	557.863	423.535	285.937	15.9375	178.081	268.081	0.806742	0.00107495
1587	105.839	557.651	424.106	285.857	15.8572	177.644	267.644	0.80683	0.00113471
1588	105.906	557.667	424.141	285.853	15.8534	177.614	267.614	0.806782	7.16872e-05
1589	105.973	557.719	423.349	285.956	15.9559	178.097	268.097	0.807094	0.0014772
1590	106.039	557.549	423.756	285.898	15.8981	178.172	268.172	0.807191	0.000820299
1591	106.106	557.938	423.453	285.951	15.9506	177.98	267.98	0.806649	0.000917729
1592	106.173	557.847	424.542	285.809	15.8089	177.573	267.573	0.806256	0.00203387
1593	106.24	557.67	424.43	285.817	15.8167	177.433	267.433	0.806632	0.000391583
1594	106.306	558.007	424.031	285.88	15.8796	177.256	267.256	0.806231	0.000971183
1595	106.373	557.578	423.238	285.965	15.9649	178.022	268.022	0.807404	0.00167982
1596	106.44	557.604	423.731	285.903	15.9033	177.877	267.877	0.807105	0.000918899
1597	106.507	557.769	424.144	285.857	15.8566	177.665	267.665	0.806598	0.000829508
1598	106.573	557.717	423.784	285.901	15.9006	177.79	267.79	0.806876	0.000678534
1599	106.64	557.535	423.709	285.904	15.9036	177.418	267.418	0.80724	0.000366509
1600	106.707	557.826	423.287	285.968	15.9677	178.256	268.256	0.806934	0.0009538
1601	106.773	557.623	423.687	285.91	15.9096	177.749	267.749	0.807093	0.000834005
1602	106.84	557.729	424.056	285.866	15.8664	177.743	267.743	0.806715	0.000715979
1603	106.907	557.599	424.493	285.806	15.8061	177.515	267.515	0.806726	0.000848748
1604	106.974	557.622	424.586	285.795	15.7951	177.478	267.478	0.806638	0.00017776
1605	107.04	557.642	424.403	285.819	15.8191	177.81	267.81	0.806695	0.000342279
1606	107.107	557.847	424.008	285.877	15.8768	178.261	268.261	0.806529	0.000829184
1607	107.174	557.609	423.867	285.886	15.8861	177.988	267.988	0.807026	0.000513408
1608	107.241	557.724	424.416	285.82	15.8204	177.581	267.581	0.806542	0.00104423
1609	107.307	557.768	424.451	285.818	15.8176	177.964	267.964	0.806444	0.00010561
1610	107.374	557.768	424.451	285.818	15.8176	177.964	267.964	0.806444	0
1611	107.441	558.04	423.867	285.902	15.9017	177.72	267.72	0.806254	0.00119874
1612	107.508	557.757	423.975	285.878	15.8778	177.88	267.88	0.806707	0.000563697
1613	107.574	557.65	424.1	285.858	15.8579	177.694	267.694	0.806834	0.000307581
1614	107.641	557.642	423.299	285.96	15.9596	178.363	268.363	0.807258	0.00149315
1615	107.708	557.626	423.247	285.966	15.9655	178.072	268.072	0.807312	9.96496e-05
1616	107.774	557.734	424.132	285.857	15.8569	177.185	267.185	0.806668	0.00165983
1617	107.841	557.818	424.436	285.821	15.8213	177.228	267.228	0.806363	0.000586767
1618	107.908	557.597	423.393	285.946	15.9459	177.671	267.671	0.807289	0.00198419
1619	107.975	557.565	424.286	285.831	15.8313	177.602	267.602	0.806892	0.00166299
1620	108.041	557.674	424.353	285.827	15.8267	176.998	266.998	0.806664	0.000237239
1621	108.108	557.755	424.171	285.853	15.8527	176.994	266.994	0.80661	0.00037062
1622	108.175	557.613	424.35	285.825	15.8248	177.588	267.588	0.806774	0.000425321
1623	108.242	557.956	424.219	285.854	15.8539	177.782	267.782	0.806226	0.000683845
1624	108.308	557.819	423.983	285.879	15.879	178.341	268.341	0.806591	0.000508719
1625	108.375	557.539	424.203	285.841	15.8409	177.667	267.667	0.806981	0.000663996
1626	108.442	557.643	424.111	285.856	15.8564	177.431	267.431	0.806842	0.000259041
1627	108.509	557.66	424.556	285.8	15.8003	177.618	267.618	0.806584	0.000829949
1628	108.575	557.585	424.637	285.787	15.7873	177.632	267.632	0.806679	0.000206502
1629	108.642	557.743	423.454	285.943	15.9434	178.827	268.827	0.806997	0.00222157
1630	108.709	557.561	423.576	285.921	15.9213	177.725	267.725	0.807261	0.000408132
1631	108.775	557.721	423.367	285.954	15.9537	178.615	268.615	0.807082	0.000489953
1632	108.842	557.764	423.428	285.948	15.9475	177.919	267.919	0.806973	0.000139523
1633	108.909	557.587	423.538	285.927	15.9272	178.356	268.356	0.807233	0.000386728
1634	108.976	557.714	424.318	285.832	15.8325	177.209	267.209	0.806608	0.00147333
1635	109.042	557.728	424.017	285.871	15.8714	177.454	267.454	0.806737	0.000562694
1636	109.109	557.552	424.042	285.862	15.8619	177.577	267.577	0.80704	0.000331203
1637	109.176	557.591	423.122	285.98	15.9802	177.821	267.821	0.80744	0.00171428
1638	109.243	557.801	423.91	285.888	15.8876	177.955	267.955	0.806661	0.00151938
1639	109.309	557.627	424.168	285.848	15.8485	177.558	267.558	0.80684	0.000579499
1640	109.376	557.853	424.181	285.855	15.855	178.356	268.356	0.80643	0.000420274
1641	109.443	557.621	423.844	285.889	15.8895	177.397	267.397	0.807016	0.000761206
1642	109.51	557.6	423.633	285.916	15.9155	177.734	267.734	0.807162	0.000395433
1643	109.576	557.62	423.848	285.889	15.889	177.43	267.43	0.807017	0.000401344
1644	109.643	557.717	424.403	285.822	15.8218	177.138	267.138	0.80656	0.00105039
1645	109.71	558.236	422.664	286.062	16.0619	174.427	264.427	0.806521	0.00337927
1646	109.776	557.645	423.862	285.888	15.888	177.749	267.749	0.806964	0.00248768
1647	109.843	557.379	423.794	285.887	15.887	177.948	267.948	0.807476	0.000511891
1648	109.91	557.47	423.888	285.878	15.8784	178.006	268.006	0.807264	0.000243903
1649	109.977	557.595	423.781	285.897	15.8966	178.281	268.281	0.807096	0.000306222
1650	110.043	557.56	423.549	285.925	15.9247	177.832	267.832	0.807276	0.000435501
1651	110.11	557.669	424.082	285.861	15.8609	178.175	268.175	0.806809	0.0010133
1652	110.177	557.699	424.345	285.829	15.8286	177.149	267.149	0.806623	0.000492194
1653	110.244	557.495	423.759	285.896	15.8957	178.082	268.082	0.807285	0.00115436
1654	110.31	557.533	423.533	285.926	15.9258	177.882	267.882	0.807332	0.00042701
1655	110.377	557.724	424.207	285.847	15.8471	177.553	267.553	0.806647	0.00130325
1656	110.444	557.534	423.993	285.867	15.8674	178.032	268.032	0.807097	0.000533318
1657	110.511	557.542	423.703	285.905	15.9046	177.981	267.981	0.80723	0.000539932
1658	110.577	557.615	423.641	285.915	15.9151	177.913	267.913	0.807132	0.000178061
1659	110.644	557.45	423.782	285.891	15.8912	178.146	268.146	0.807354	0.000403699
1660	110.711	557.621	423.941	285.877	15.8771	177.916	267.916	0.806966	0.000434889
1661	110.777	557.701	424.237	285.842	15.8423	177.707	267.707	0.806674	0.000571187
1662	110.844	557.527	423.683	285.907	15.9065	178.294	268.294	0.807267	0.00108182
1663	110.911	557.624	423.883	285.885	15.8845	178.24	268.24	0.806992	0.000414325
1664	110.978	560.537	422.08	286.221	16.2211	164.337	254.337	0.802707	0.00638041
1665	111.044	562.295	423.59	286.093	16.0931	158.762	248.762	0.798779	0.00431596
1666	111.111	565.453	424.532	286.089	16.0891	152.103	242.103	0.792643	0.00613582
1667	111.178	565.597	417.078	287.054	17.0541	149.029	239.029	0.796344	0.013883
1668	111.245	562.337	402.897	288.714	18.7138	160.961	250.961	0.810235	0.0270991
1669	111.311	568.406	389.126	290.693	20.6931	141.327	231.327	0.80824	0.0280245
1670	111.378	569.999	380.073	291.881	21.8806	153.5	243.5	0.811596	0.0171188
1671	111.445	569.684	364.677	293.717	23.7175	166.92	256.92	0.823248	0.0286781
1672	111.512	577.002	351.987	295.611	25.6109	147.048	237.048	0.820726	0.0272797
1673	111.578	577.822	343.017	296.701	26.7007	150.133	240.133	0.826719	0.0167734
1674	111.645	579.654	332.379	298.024	28.0239	161.379	251.379	0.832795	0.0201026
1675	111.712	585.789	325.482	299.179	29.1788	157.298	247.298	0.828912	0.0171911
1676	111.778	587.679	315.27	300.436	30.4355	145.086	235.086	0.835312	0.0193412
1677	111.845	586.466	308.156	301.133	31.1332	162.031	252.031	0.844033	0.0134382
1678	111.912	588.646	303.326	301.797	31.7974	174.112	264.112	0.845265	0.00986925
1679	111.979	593.002	297.964	302.664	32.6641	171.446	261.446	0.843729	0.0128655
1680	112.045	596.868	296.796	303.055	33.0546	171.524	261.524	0.838861	0.0075215
1681	112.112	598.684	288.487	304.06	34.0596	176.944	266.944	0.844596	0.0158387
1682	112.179	601.826	286.832	304.457	34.4565	1.70799	91.708	0.841496	0.00661233
1683	112.246	606.695	284.179	305.087	35.0866	175.91	265.91	0.836865	0.010325
1684	112.312	611.354	276.509	306.227	36.2267	158.407	248.407	0.838142	0.0167139
1685	112.379	614.117	274.892	306.602	36.6016	166.826	256.826	0.835789	0.005961
1686	112.446	616.379	269.866	307.287	37.2871	178.029	268.029	0.838047	0.0102643
1687	112.513	619.924	269.446	307.605	37.6048	0.844784	90.8448	0.833281	0.00664746
1688	112.579	624.215	265.511	308.341	38.341	177.284	267.284	0.831491	0.010844
1689	112.646	628.914	262.087	309.062	39.0622	168.845	258.845	0.828648	0.0108277
1690	112.713	630.58	258.106	309.594	39.5939	176.642	266.642	0.830948	0.00803656
1691	112.779	633.794	253.401	310.322	40.3217	179.957	269.957	0.831986	0.0106121
1692	112.846	636.176	251.4	310.715	40.7154	7.54726	97.5473	0.831034	0.00579255
1693	112.913	641.822	250.694	311.262	41.2617	176.434	266.434	0.823961	0.0105963
1694	112.98	645.464	248.785	311.76	41.7601	177.979	267.979	0.821237	0.00765711
1695	113.046	648.819	247.43	312.183	42.1833	3.99208	93.9921	0.818281	0.00673834
1696	113.113	652.095	245.373	312.67	42.6701	9.10808	99.1081	0.816361	0.00720392
1697	113.18	656.035	243.432	313.208	43.2075	16.4144	106.414	0.813452	0.00817897
1698	113.247	660.032	244.598	313.457	43.4571	21.5271	111.527	0.806548	0.00775305
1699	113.313	664.186	245.142	313.785	43.7854	25.6821	115.682	0.800249	0.00780275
1700	113.38	668.35	245.253	314.162	44.1616	29.7291	119.729	0.794524	0.00775749
1701	113.447	672.378	245.411	314.526	44.5258	32.9515	122.951	0.788954	0.00750724
1702	113.514	674.563	245.848	314.692	44.6916	34.3037	124.304	0.785486	0.00414835
1703	113.58	676.899	245.627	314.937	44.937	36.5421	126.542	0.782689	0.00437055
1704	113.647	679.661	245.352	315.231	45.2307	37.915	127.915	0.779422	0.00516831
1705	113.714	681.176	245.279	315.385	45.3853	39.4088	129.409	0.777534	0.00282446
1706	113.78	682.42	246.36	315.403	45.4027	39.1175	129.118	0.774473	0.00306976
1707	113.847	682.985	246.263	315.468	45.4676	40.7782	130.778	0.773864	0.00106763
1708	113.914	684.781	246.13	315.658	45.6575	41.0104	131.01	0.771698	0.00335388
1709	113.981	685.235	246.543	315.663	45.6625	41.9315	131.931	0.770557	0.00114307
1710	114.047	685.24	246.792	315.639	45.6389	41.3672	131.367	0.770219	0.00046383
1711	114.114	685.505	246.436	315.7	45.6997	42.5202	132.52	0.770348	0.000826881
1712	114.181	685.028	246.675	315.629	45.6294	41.9506	131.951	0.770651	0.000992721
1713	114.248	685.126	246.822	315.625	45.6248	41.4835	131.483	0.770328	0.000329078
1714	114.314	686.936	245.442	315.938	45.9379	37.9058	127.906	0.769819	0.00423912
1715	114.381	685.107	246.052	315.697	45.6974	41.6567	131.657	0.771379	0.00359135
1716	114.448	684.288	246.789	315.545	45.5451	41.3835	131.384	0.771464	0.00205258
1717	114.515	684.714	245.808	315.682	45.682	41.3531	131.353	0.772214	0.00199183
1718	114.581	684.761	245.736	315.694	45.6936	41.0321	131.032	0.77225	0.00016011
1719	114.648	684.374	245.283	315.699	45.6991	43.7284	133.728	0.773356	0.00110856
1720	114.715	684.606	245.302	315.72	45.7202	43.4194	133.419	0.77303	0.000432281
1721	114.781	684.645	245.462	315.709	45.7086	39.9459	129.946	0.772766	0.000307249
1722	114.848	684.013	245.935	315.601	45.6005	40.4756	130.476	0.772958	0.00146971
1723	114.915	683.909	245.309	315.651	45.6507	41.0088	131.009	0.773928	0.00118264
1724	114.982	683.33	246.131	315.514	45.5143	40.9453	130.945	0.773587	0.00187261
1725	115.048	683.52	245.844	315.561	45.5607	40.6871	130.687	0.773722	0.000640595
1726	115.115	683.325	245.745	315.551	45.5512	40.4242	130.424	0.774108	0.000407031
1727	115.182	683.173	246.706	315.443	45.4433	38.7019	128.702	0.773031	0.00181159
1728	115.249	683.383	245.613	315.57	45.5696	40.6896	130.69	0.774209	0.00207285
1729	115.315	684.296	246.047	315.618	45.6177	37.5681	127.568	0.77244	0.00188386
1730	115.382	683.595	245.718	315.58	45.5802	40.5623	130.562	0.773791	0.0014425
1731	115.449	683.498	245.392	315.602	45.6022	40.2811	130.281	0.774352	0.000634063
1732	115.516	683.181	245.823	315.529	45.5295	40.4447	130.445	0.774192	0.000994935
1733	115.582	682.912	246.26	315.461	45.4608	40.0332	130.033	0.773962	0.00095662
1734	115.649	683.177	246.168	315.496	45.4957	39.8919	129.892	0.773739	0.00052243
1735	115.716	683.015	245.93	315.503	45.5028	40.8126	130.813	0.774267	0.000537266
1736	115.782	683.394	245.707	315.562	45.5616	40.8811	130.881	0.774068	0.000819634
1737	115.849	683.565	245.923	315.558	45.5576	39.1013	129.101	0.773558	0.000512057
1738	115.916	683.195	246.58	315.458	45.4576	39.1981	129.198	0.773167	0.001405
1739	115.983	683.131	246.323	315.476	45.4762	39.5126	129.513	0.773593	0.000494497
1740	116.049	683.14	246.612	315.449	45.4491	38.7308	128.731	0.773197	0.000539407
1741	116.116	683.005	246.722	315.425	45.4252	39.52	129.52	0.773228	0.000323064
1742	116.183	683.378	244.656	315.661	45.6612	43.4851	133.485	0.775488	0.00390865
1743	116.25	683.166	246.452	315.467	45.4671	39.9133	129.913	0.773377	0.00336713
1744	116.316	682.902	246.687	315.419	45.4185	39.3121	129.312	0.773409	0.0006571
1745	116.383	683.391	245.805	315.552	45.5519	40.3855	130.385	0.773942	0.00187799
1746	116.45	683.718	244.917	315.67	45.6696	42.6553	132.655	0.774697	0.00176156
1747	116.517	683.385	245.891	315.543	45.5429	39.3807	129.381	0.773835	0.00191766
1748	116.583	683.071	246.589	315.445	45.4446	38.8861	128.886	0.773319	0.00142367
1749	116.65	683.029	246.563	315.443	45.4429	38.8862	128.886	0.773408	9.19107e-05
1750	116.717	683.286	246.21	315.502	45.5024	39.4109	129.411	0.773542	0.00081432
1751	116.783	683.488	245.976	315.545	45.5449	40.3858	130.386	0.773588	0.000575529
1752	116.85	683.202	246.04	315.511	45.5105	39.8225	129.823	0.773877	0.00054642
1753	116.917	683.324	246.186	315.508	45.5084	40.1257	130.126	0.773524	0.00035482
1754	116.984	683.518	245.457	315.598	45.5979	41.0511	131.051	0.774239	0.001405
1755	117.05	683.32	246.123	315.514	45.5142	41.082	131.082	0.773612	0.00129378
1756	117.117	683.71	244.643	315.695	45.6952	42.7971	132.797	0.775073	0.00285022
1757	117.184	683.434	245.835	315.553	45.5533	40.3869	130.387	0.773846	0.00227776
1758	117.251	683.295	245.675	315.555	45.5549	40.3781	130.378	0.77424	0.000394854
1759	117.317	683.042	245.831	315.515	45.515	40.5695	130.569	0.774362	0.00055296
1760	117.384	683.206	245.843	315.53	45.5299	41.2351	131.235	0.774132	0.000305825
1761	117.451	682.908	246.279	315.459	45.4585	40.0322	130.032	0.773943	0.000983221
1762	117.518	683.214	245.982	315.517	45.5173	40.4607	130.461	0.773937	0.000793927
1763	117.584	683.048	246.623	315.439	45.439	39.1661	129.166	0.773303	0.00123312
1764	117.651	683.791	245.354	315.635	45.6347	39.9337	129.934	0.77402	0.00273807
1765	117.718	683.322	246.147	315.512	45.512	39.3927	129.393	0.773577	0.00171433
1766	117.784	683.531	245.618	315.584	45.5836	40.432	130.432	0.774009	0.00105885
1767	117.851	683.228	246.254	315.492	45.4924	39.9558	129.956	0.773558	0.00131157
1768	117.918	683.212	246.278	315.489	45.4886	39.94	129.94	0.773547	5.31916e-05
1769	117.985	683.198	246.128	315.502	45.5017	39.6111	129.611	0.773765	0.000280191
1770	118.051	683.362	245.584	315.57	45.5703	40.7817	130.782	0.774273	0.00105737
1771	118.118	683.135	245.815	315.526	45.5257	40.9016	130.902	0.774262	0.000603202
1772	118.185	683.697	245.296	315.631	45.6311	41.0336	131.034	0.77422	0.00142571
1773	118.252	683.505	246.205	315.524	45.5244	39.3214	129.321	0.773262	0.00173089
1774	118.318	683.562	246.002	315.55	45.5496	39.3888	129.389	0.773457	0.000391598
1775	118.385	683.321	246.265	315.501	45.5005	39.7653	129.765	0.773422	0.00066337
1776	118.452	683.509	246.021	315.543	45.5425	39.7861	129.786	0.7735	0.000572796
1777	118.519	683.604	246.054	315.549	45.5488	39.9822	129.982	0.773333	0.00018779
1778	118.585	683.608	245.664	315.587	45.5869	40.576	130.576	0.773847	0.000727317
1779	118.652	683.613	245.716	315.582	45.5823	40.8394	130.839	0.773772	9.72852e-05
1780	118.719	683.474	246.157	315.526	45.5261	39.6383	129.638	0.773366	0.000860744
1781	118.785	683.577	245.968	315.554	45.5545	39.0438	129.044	0.773483	0.000400632
1782	118.852	683.362	245.497	315.579	45.5787	40.8056	130.806	0.774389	0.000963268
1783	118.919	683.283	245.856	315.536	45.5362	40.6982	130.698	0.774015	0.000684987
1784	118.986	683.772	245.791	315.591	45.5907	40.5761	130.576	0.773464	0.000918436
1785	119.052	683.742	245.558	315.61	45.6102	40.4726	130.473	0.773813	0.000437114
1786	119.119	683.631	245.496	315.605	45.6053	40.9251	130.925	0.774041	0.000236608
1787	119.186	683.493	245.515	315.59	45.5899	41.0928	131.093	0.774194	0.000259665
1788	119.253	683.432	245.625	315.573	45.5732	41.2255	131.225	0.774128	0.000234509
1789	119.319	683.186	246.164	315.497	45.497	40.1912	130.191	0.773732	0.00110282
1790	119.386	682.828	246.679	315.412	45.412	39.7402	129.74	0.773516	0.00116856
1791	119.453	683.233	246.057	315.512	45.512	40.9219	130.922	0.773813	0.00138306
1792	119.52	683.475	245.786	315.562	45.562	40.6448	130.645	0.773857	0.000676458
1793	119.586	682.867	246.643	315.419	45.4194	39.4888	129.489	0.773513	0.00195641
1794	119.653	683.627	245.66	315.589	45.5891	40.6449	130.645	0.773827	0.00231302
1795	119.72	683.63	245.699	315.586	45.5856	40.5614	130.561	0.773772	7.19312e-05
1796	119.786	683.438	245.723	315.564	45.5644	41.0237	131.024	0.77399	0.000360176
1797	119.853	683.261	245.624	315.556	45.5565	41.1005	131.101	0.774352	0.000377524
1798	119.92	683.499	245.874	315.556	45.5558	40.5081	130.508	0.773709	0.000643057
1799	119.987	682.876	246.592	315.425	45.4251	39.6954	129.695	0.773569	0.00177026
1800	120.053	683.014	246.136	315.483	45.4827	40.3086	130.309	0.773994	0.000886981
1801	120.12	683.362	245.747	315.555	45.5545	40.7943	130.794	0.774057	0.00097185

### Sheet: Mask30.5.-Act
Time Interval	Act
00:00	0
00:30	19.5629
01:00	4.57846
01:30	10.0389
02:00	0.81701

### Sheet: Alignment
ID	Date	Align Dir ax	Align R ax	Align P ax	n
Mask30.5.	24-Aug-2024 11:12:26	283.992	0.289331	4.28942e-66	1798

### Sheet: Orientation
ID	Date	Ori Dir uni	Ori R uni	Ori P uni	Ori Dir ax	Ori R ax	Ori P ax	n
Mask30.5.	24-Aug-2024 11:12:26	273.205	0.106101	1.62017e-09	206.788	0.443416	2.94129e-154	1798
