## Supplementary material for "Applying advanced circular statistics: magnetic orientation of green toad larvae": Data and Scripts: W_South 2-1-1818.xlsx

### Sheet: Info
ID	Date	fps	fgi	StartFrame	EndFrame
W_South 2	24-Aug-2024 11:13:11	14.985	1	1	1818

### Sheet: Mask30.5.
Frame	Duration	X	Y	Ori (gN)	Ori (mN)	Align (gN)	Align (mN)	r-value	Act
1	0								0
2	0.0667334								0
3	0.133467								0
4	0.2002								0
5	0.266934								0
6	0.333667								0
7	0.4004								0
8	0.467134	1119.78	541.944	89.7856	179.786	178.118	268.118	0.270718	0
9	0.533867	1129.92	543.305	90.3011	180.301	83.5252	173.525	0.289608	0.0190567
10	0.600601	1145.98	546.062	91.1935	181.194	109.226	199.226	0.319574	0.0303383
11	0.667334	1168.58	550.766	92.4415	182.441	93.2228	183.223	0.361928	0.0429969
12	0.734067	1193.97	555.956	93.5102	183.51	112.184	202.184	0.409653	0.0482622
13	0.800801	1219.21	561.085	94.3446	184.345	91.5083	181.508	0.457188	0.0479514
14	0.867534	1245.72	566.342	95.0247	185.025	112.874	202.874	0.5072	0.0503371
15	0.934268	1270.1	573.829	96.0504	186.05	98.536	188.536	0.553744	0.0475012
16	1.001	1294.39	579.098	96.5272	186.527	110.214	200.214	0.599771	0.0462764
17	1.06773	1315.32	586.996	97.4386	187.439	108.267	198.267	0.640242	0.0416537
18	1.13447	1337.03	592.225	97.8101	187.81	98.0909	188.091	0.68162	0.0415998
19	1.2012	1356.88	597.844	98.2355	188.235	118.684	208.684	0.719679	0.0384117
20	1.26793	1379.13	606.896	99.0426	189.043	101.341	191.341	0.763171	0.0447277
21	1.33467	1401.03	612.088	99.2659	189.266	115.278	205.278	0.80498	0.0419205
22	1.4014	1407.05	617.132	99.789	189.789	121.41	211.41	0.817594	0.014628
23	1.46813	1404.23	618.249	99.9966	189.997	122.147	212.147	0.81277	0.00565619
24	1.53487	1406.81	624.466	100.735	190.735	112.93	202.93	0.819592	0.0125395
25	1.6016	1404.45	627.81	101.222	191.222	107.337	197.337	0.816465	0.00762185
26	1.66834	1401.92	634.4	102.134	192.134	127.268	217.268	0.814334	0.0131451
27	1.73507	1401.92	634.4	102.134	192.134	127.268	217.268	0.814334	0
28	1.8018	1400.06	637.627	102.6	192.6	128.126	218.126	0.812228	0.00694234
29	1.86854	1401.44	643.847	103.353	193.353	134.777	224.777	0.817339	0.0118649
30	1.93527	1399.33	648.911	104.061	194.061	131.458	221.458	0.815752	0.0102198
31	2.002	1396.04	652.283	104.596	194.596	131.31	221.31	0.811381	0.0087657
32	2.06874	1393.5	654.531	104.968	194.968	134.656	224.656	0.80786	0.00632706
33	2.13547	1390.66	657.018	105.384	195.384	139.21	229.21	0.803978	0.00702334
34	2.2022	1387.83	659.35	105.784	195.784	142.705	232.705	0.80006	0.00683452
35	2.26894	1386.08	660.724	106.025	196.025	148.684	238.684	0.797624	0.00414684
36	2.33567	1386.19	669.584	107.153	197.153	161.675	251.675	0.80253	0.0165007
37	2.4024	1386.89	678.263	108.22	198.22	147.339	237.339	0.808686	0.0162154
38	2.46914	1384.8	685.655	109.232	199.232	159.099	249.099	0.809429	0.0143021
39	2.53587	1381.4	692.188	110.195	200.195	155.914	245.914	0.807562	0.0137203
40	2.6026	1377.22	696.879	110.971	200.971	152.965	242.965	0.803346	0.0117011
41	2.66934	1374	702.216	111.788	201.788	160.477	250.477	0.801383	0.0116084
42	2.73607	1370.5	710.115	112.938	202.938	157.084	247.084	0.800967	0.0160842
43	2.8028	1367.34	715.896	113.813	203.813	151.953	241.953	0.799825	0.012275
44	2.86954	1364.59	724.455	115.003	205.003	165.097	255.097	0.801755	0.0167387
45	2.93627	1356.1	742.119	117.611	207.611	164.937	254.937	0.802151	0.0365036
46	3.003	1352.32	753.523	119.18	209.18	164.325	254.325	0.806069	0.0223686
47	3.06974	1352.33	753.609	119.19	209.19	164.124	254.124	0.806159	0.000161174
48	3.13647	1346.62	761.567	120.481	210.481	154.114	244.114	0.804306	0.0182424
49	3.2032	1343.93	771.103	121.745	211.745	163.785	253.785	0.809191	0.0184526
50	3.26994	1332.75	785.181	124.109	214.109	152.62	242.62	0.805976	0.0334699
51	3.33667	1329.62	792.997	125.194	215.194	165.994	255.994	0.809447	0.0156828
52	3.4034	1323.85	802.55	126.658	216.658	163.487	253.487	0.811185	0.0207838
53	3.47014	1323.78	802.589	126.667	216.667	163.84	253.84	0.811129	0.000144813
54	3.53687	1317.93	806.884	127.585	217.585	153.26	243.26	0.807263	0.0135231
55	3.6036	1310.25	818.157	129.381	219.381	166.204	256.204	0.809132	0.0254016
56	3.67034	1306	823.56	130.286	220.286	160.393	250.393	0.809507	0.0127956
57	3.73707	1302.21	824.188	130.675	220.675	113.237	203.237	0.804903	0.00714737
58	3.8038	1306.68	820.874	129.958	219.958	87.4678	177.468	0.80725	0.0103557
59	3.87054	1318.03	817.516	128.674	218.674	85.6298	175.63	0.819638	0.0220387
60	3.93727	1322.86	811.316	127.651	217.651	89.5282	179.528	0.819573	0.0146332
61	4.004	1323.42	805.731	127.026	217.026	83.4186	173.419	0.814102	0.0104551
62	4.07074	1329.12	797.848	125.751	215.751	96.9704	186.97	0.81394	0.0181158
63	4.13747	1334.15	793.167	124.87	214.87	84.1943	174.194	0.816543	0.0127938
64	4.2042	1339.27	786.336	123.756	213.756	86.1143	176.114	0.817252	0.0159025
65	4.27094	1340.69	779.585	122.916	212.916	94.3279	184.328	0.81254	0.0128432
66	4.33767	1345.19	773.857	121.965	211.965	81.4353	171.435	0.813893	0.0135674
67	4.4044	1349.2	765.082	120.707	210.707	89.5056	179.506	0.811773	0.0179671
68	4.47114	1350.46	757.377	119.745	209.745	92.4099	182.41	0.806582	0.0145403
69	4.53787	1356.93	750.273	118.511	208.511	78.4362	168.436	0.810658	0.0178874
70	4.6046	1359.15	740.496	117.233	207.233	93.3278	183.328	0.80581	0.0186736
71	4.67134	1362.11	733.365	116.213	206.213	95.8665	185.867	0.804756	0.0143753
72	4.73807	1365.06	726.306	115.199	205.199	85.7359	175.736	0.804008	0.0142499
73	4.8048	1366.27	719.651	114.328	204.328	109.335	199.335	0.800861	0.0125958
74	4.87154	1363.31	719.657	114.493	204.493	149.674	239.674	0.795845	0.0055133
75	4.93827	1367.16	730.685	115.603	205.603	155.249	245.249	0.811041	0.0217541
76	5.005	1364.74	734.305	116.171	206.171	156.783	246.783	0.809928	0.00811031
77	5.07174	1356.46	747.818	118.256	208.256	168.841	258.841	0.807719	0.029515
78	5.13847	1356.52	747.909	118.263	208.263	168.674	258.674	0.807897	0.000202991
79	5.20521	1353.57	761.143	119.972	209.972	165.919	255.919	0.815092	0.0252489
80	5.27194	1349.56	772.22	121.482	211.482	172.02	262.02	0.819218	0.0219363
81	5.33867	1343.61	777.42	122.47	212.47	170.057	260.057	0.814937	0.0147252
82	5.40541	1340.28	787.131	123.77	213.77	12.0635	102.063	0.819627	0.0191167
83	5.47214	1331.51	803.365	126.15	216.15	2.80762	92.8076	0.823577	0.0343564
84	5.53887	1324.39	813.235	127.726	217.726	4.08138	94.0814	0.824026	0.0226631
85	5.60561	1317.11	826.506	129.651	219.651	22.1729	112.173	0.828885	0.0281926
86	5.67234	1307.15	837.41	131.552	221.552	8.32577	98.3258	0.828024	0.0274965
87	5.73907	1298.23	847.43	133.28	223.28	4.98761	94.9876	0.828346	0.0249844
88	5.80581	1291.28	855.141	134.617	224.617	12.7274	102.727	0.828983	0.0193412
89	5.87254	1283.01	864.921	136.256	226.256	17.1409	107.141	0.831153	0.0238502
90	5.93927	1274	871.316	137.664	227.664	2.62806	92.6281	0.828407	0.0205755
91	6.00601	1266.06	879.191	139.101	229.101	19.2064	109.206	0.829559	0.0208153
92	6.07274	1254.51	892.169	141.305	231.305	4.38738	94.3874	0.834353	0.0323631
93	6.13947	1245.7	896.416	142.529	232.529	177.979	267.979	0.830468	0.018202
94	6.20621	1240.57	904.552	143.68	233.68	6.84079	96.8408	0.836844	0.017917
95	6.27294	1233.28	914.736	145.184	235.184	21.3591	111.359	0.844381	0.0233174
96	6.33967	1222.08	924.203	147.023	237.023	21.1688	111.169	0.847382	0.0273111
97	6.40641	1211.94	927.379	148.32	238.32	4.54693	94.5469	0.842279	0.0197917
98	6.47314	1206.38	932.263	149.242	239.242	10.6437	100.644	0.844686	0.0137885
99	6.53987	1195.57	943.342	151.114	241.114	23.599	113.599	0.852578	0.0288236
100	6.60661	1187.26	947.81	152.294	242.294	12.5803	102.58	0.852572	0.0175663
101	6.67334	1180.73	950.565	153.18	243.18	149.844	239.844	0.851556	0.0132085
102	6.74007	1179.32	949.481	153.276	243.276	135.393	225.393	0.848573	0.00330836
103	6.80681	1186.3	959.527	153.066	243.066	157.927	247.927	0.871139	0.0227867
104	6.87354	1187.55	961.991	153.066	243.066	179.995	269.995	0.876281	0.00514224
105	6.94027	1185.96	961.246	153.198	243.198	176.948	266.948	0.873705	0.00327067
106	7.00701	1184.69	963.355	153.451	243.451	164.182	254.182	0.876156	0.00457924
107	7.07374	1182.18	960.619	153.577	243.577	157.181	247.181	0.86951	0.00691763
108	7.14047	1181.39	958.679	153.558	243.558	157.411	247.411	0.865619	0.00390143
109	7.20721	1180.1	956.604	153.587	243.587	160.811	250.811	0.861085	0.0045546
110	7.27394	1177.73	953.887	153.701	243.701	158.756	248.756	0.854596	0.00670826
111	7.34067	1176.46	955.948	153.956	243.956	116.228	206.228	0.856999	0.00450873
112	7.40741	1183.68	953.441	153.013	243.013	82.5457	172.546	0.858823	0.0142333
113	7.47414	1183.99	953.439	152.979	242.979	82.8755	172.876	0.859079	0.000572216
114	7.54087	1195.37	953.271	151.724	241.724	98.1205	188.121	0.868641	0.0212027
115	7.60761	1201.92	948.44	150.733	240.733	101.73	191.73	0.86662	0.0151456
116	7.67434	1206.73	943.449	149.912	239.912	94.483	184.483	0.862985	0.0129184
117	7.74107	1213.83	938.114	148.819	238.819	88.6867	178.687	0.861174	0.0165387
118	7.80781	1217.69	932.383	148.038	238.038	108.039	198.039	0.85584	0.0128607
119	7.87454	1222.92	928.003	147.194	237.194	94.146	184.146	0.85417	0.0127077
120	7.94127	1233.79	921.315	145.601	235.601	99.0413	189.041	0.855001	0.0237725
121	8.00801	1239.74	916.315	144.635	234.635	124.648	214.648	0.853693	0.0144643
122	8.07474	1245.24	916.283	144.075	234.075	115.407	205.407	0.859622	0.0102547
123	8.14147	1254.52	915.553	143.1	233.1	84.7966	174.797	0.868777	0.0173212
124	8.20821	1261.41	911.574	142.132	232.132	82.7084	172.708	0.870683	0.0148199
125	8.27494	1266.03	907.691	141.392	231.392	97.9792	187.979	0.870335	0.0112491
126	8.34168	1267.02	906.462	141.204	231.204	18.1765	108.177	0.869693	0.00292973
127	8.40841	1262.55	908.461	141.786	231.786	28.5567	118.557	0.867431	0.00910878
128	8.47514	1254.94	921.06	143.461	233.461	22.36	112.36	0.877469	0.027414
129	8.54188	1249.24	922.439	144.121	234.121	17.533	107.533	0.873276	0.0109104
130	8.60861	1244.13	930.172	145.174	235.174	52.4185	142.418	0.879508	0.0172709
131	8.67534	1228.64	935.144	147.078	237.078	74.1934	164.193	0.871124	0.0302806
132	8.74208	1212.83	943.162	149.245	239.245	51.9022	141.902	0.868276	0.0330163
133	8.80881	1200.24	955.036	151.304	241.304	38.266	128.266	0.875849	0.0322354
134	8.87554	1188.52	965.605	153.159	243.159	50.3234	140.323	0.883104	0.0293805
135	8.94228	1174.63	971.591	154.986	244.986	29.9863	119.986	0.881816	0.0281729
136	9.00901	1161.91	974.854	156.556	246.556	27.4501	117.45	0.877636	0.0244556
137	9.07574	1150.99	980.601	158.049	248.049	45.7349	135.735	0.879663	0.0229789
138	9.14248	1138.54	985.58	159.675	249.675	37.4258	127.426	0.879948	0.024975
139	9.20921	1127.72	988.96	161.048	251.048	28.0353	118.035	0.879109	0.0211012
140	9.27594	1115.72	993.716	162.611	252.611	45.4595	135.459	0.880553	0.0240441
141	9.34268	1101.96	996.896	164.321	254.321	59.0422	149.042	0.878939	0.0263002
142	9.40941	1078.43	1006.31	167.36	257.36	38.7701	128.77	0.885225	0.0472049
143	9.47614	1065.73	1009.12	168.927	258.927	56.1419	146.142	0.885484	0.0242087
144	9.54288	1055	1010.72	170.234	260.234	42.9858	132.986	0.884805	0.0202077
145	9.60961	1055.35	1010.39	170.187	260.187	43.8691	133.869	0.884307	0.000888279
146	9.67634	1047.05	1012.49	171.214	261.214	36.7791	126.779	0.885671	0.0159307
147	9.74308	1025.6	1014.5	173.81	263.81	49.3092	139.309	0.884163	0.0401192
148	9.80981	1015.77	1017.19	175.021	265.021	38.0451	128.045	0.887383	0.0189892
149	9.87654	1005.52	1019.96	176.272	266.272	52.4165	142.416	0.89107	0.0197644
150	9.94328	994.788	1020.14	177.557	267.557	54.6779	144.678	0.890338	0.0199951
151	10.01	983.88	1019.83	178.864	268.864	41.9843	131.984	0.889109	0.0203233
152	10.0767	973.91	1019.89	180.06	270.06	47.5999	137.6	0.889058	0.0185673
153	10.1435	963.476	1019.61	181.313	271.313	60.9393	150.939	0.888758	0.0194379
154	10.2102	951.954	1019.05	182.698	272.698	51.8944	141.894	0.888475	0.0214822
155	10.2769	943.703	1018.05	183.695	273.695	47.2403	137.24	0.887467	0.015479
156	10.3437	933.102	1017.43	184.971	274.971	73.5249	163.525	0.887817	0.0197739
157	10.4104	920.127	1013.83	186.57	276.57	67.4747	157.475	0.883571	0.025077
158	10.4771	907.579	1015.67	188.039	278.039	51.0316	141.032	0.88995	0.0236192
159	10.5439	896.743	1014.15	189.351	279.351	68.8268	158.827	0.890194	0.0203784
160	10.6106	884.313	1011.12	190.883	280.883	81.9867	171.987	0.888709	0.0238254
161	10.6773	874.731	1008.43	192.076	282.076	58.7099	148.71	0.887341	0.0185364
162	10.7441	864.34	1007.71	193.311	283.311	71.8857	161.886	0.8903	0.0193976
163	10.8108	851.176	1002.9	194.985	284.985	95.6732	185.673	0.8876	0.0261018
164	10.8775	839.402	999.843	196.447	286.447	66.6522	156.652	0.888058	0.0226531
165	10.9443	829.882	995.998	197.677	287.677	70.648	160.648	0.886414	0.0191212
166	11.011	817.99	990.819	199.234	289.234	88.4298	178.43	0.884276	0.0241552
167	11.0777	808.483	984.993	200.555	290.555	72.9127	162.913	0.880099	0.0207644
168	11.1445	800.614	982.238	201.565	291.565	65.1113	155.111	0.880575	0.0155258
169	11.2112	786.804	982.247	203.104	293.104	89.9089	179.909	0.890366	0.0257195
170	11.2779	773.553	977.545	204.782	294.782	77.8659	167.866	0.892378	0.0261849
171	11.3447	765.402	970.381	206.034	296.034	72.2246	162.225	0.88684	0.0202086
172	11.4114	756.063	966.505	207.246	297.246	73.6457	163.646	0.888186	0.0188303
173	11.4781	748.133	961.473	208.372	298.372	85.7049	175.705	0.886787	0.017489
174	11.5449	739.604	955.436	209.623	299.623	89.3034	179.303	0.884653	0.0194603
175	11.6116	733.703	952.465	210.418	300.418	64.7309	154.731	0.885361	0.0123032
176	11.6783	727.119	947.92	211.381	301.381	85.0386	175.039	0.884394	0.0148988
177	11.7451	718.059	940.668	212.774	302.774	100.519	190.519	0.881911	0.0216117
178	11.8118	708.664	935.164	214.089	304.089	81.0877	171.088	0.882997	0.0202771
179	11.8785	701.541	930.622	215.109	305.109	87.7896	177.79	0.883567	0.0157333
180	11.9453	692.879	924.412	216.396	306.396	106.137	196.137	0.883605	0.0198486
181	12.012	684.362	917.206	217.742	307.742	96.0306	186.031	0.882459	0.0207755
182	12.0787	677.528	911.883	218.789	308.789	91.57	181.57	0.882557	0.0161323
183	12.1455	671.292	906.121	219.814	309.814	107.619	197.619	0.881611	0.0158114
184	12.2122	664.026	897.871	221.134	311.134	111.172	201.172	0.878705	0.0204729
185	12.2789	656.481	891.152	222.36	312.36	87.742	177.742	0.878725	0.0188137
186	12.3457	652.119	884.846	223.271	313.271	102.418	192.418	0.875631	0.0142803
187	12.4124	645.078	876.004	224.639	314.639	115.963	205.963	0.872879	0.0210491
188	12.4791	640.639	867.555	225.757	315.757	103.358	193.358	0.867657	0.0177734
189	12.5459	633.809	862.017	226.829	316.829	96.3248	186.325	0.869726	0.0163755
190	12.6126	624.887	854.691	228.228	318.228	114.348	204.348	0.872769	0.0214979
191	12.6793	617.769	844.765	229.717	319.717	108.744	198.744	0.870635	0.0227484
192	12.7461	613.723	836.692	230.797	320.797	102.806	192.806	0.866816	0.0168147
193	12.8128	607.959	827.687	232.108	322.108	125.03	215.03	0.86476	0.0199121
194	12.8795	601.71	816.346	233.692	323.692	119.292	209.292	0.861301	0.0241141
195	12.9463	593.846	808.526	235.044	325.044	101.81	191.81	0.86472	0.0206532
196	13.013	587.731	799.056	236.435	326.435	124.01	214.01	0.864205	0.0209919
197	13.0797	582.808	787.975	237.917	327.917	126.32	216.32	0.860723	0.0225808
198	13.1465	578.221	780.077	239.05	329.05	109.688	199.688	0.860318	0.0170098
199	13.2132	573.492	772.734	240.132	330.132	118.582	208.582	0.860991	0.0162654
200	13.2799	568.15	760.913	241.736	331.736	136.471	226.471	0.85899	0.0241578
201	13.3467	563.63	750.998	243.088	333.088	117.332	207.332	0.857899	0.0202915
202	13.4134	558.132	741.896	244.404	334.404	119.388	209.388	0.859584	0.0198023
203	13.4801	553.909	730.676	245.89	335.89	137.676	227.676	0.857939	0.0223277
204	13.5469	550.79	720.636	247.192	337.192	129.525	219.525	0.855824	0.0195776
205	13.6136	548.662	713.887	248.071	338.071	117.905	207.905	0.854706	0.0131786
206	13.6803	544.726	703.938	249.407	339.407	135.177	225.177	0.854817	0.0199254
207	13.7471	542.208	693.007	250.799	340.799	143.146	233.146	0.852299	0.0208895
208	13.8138	540.947	684.598	251.848	341.848	128.186	218.186	0.849509	0.0158339
209	13.8805	537.304	676.689	252.933	342.933	130.145	220.145	0.85152	0.0162178
210	13.9473	533.883	665.087	254.448	344.448	147.467	237.467	0.851567	0.0225241
211	14.014	533.7	655.516	255.616	345.616	142.216	232.216	0.847292	0.017828
212	14.0807	530.987	647.024	256.735	346.735	131.055	221.055	0.848419	0.0166011
213	14.1475	529.226	637.571	257.944	347.944	145.041	235.041	0.847759	0.017908
214	14.2142	529.175	628.354	259.084	349.084	148.323	238.323	0.844436	0.017164
215	14.2809	529.206	620.214	260.097	350.097	136.016	226.016	0.841639	0.0151587
216	14.3477	526.945	612.672	261.086	351.086	137.42	227.42	0.843497	0.0146639
217	14.4144	524.387	600.72	262.627	352.627	158.616	248.616	0.84506	0.0227626
218	14.4811	523.79	590.142	263.963	353.963	145.815	235.815	0.843864	0.0197289
219	14.5479	524.076	579.875	265.254	355.254	146.029	236.029	0.841537	0.0191278
220	14.6146	525.072	570.033	266.492	356.492	160.934	250.934	0.838368	0.0184229
221	14.6813	526.397	560.822	267.657	357.657	157.118	247.118	0.835028	0.0173298
222	14.7481	526.205	552.369	268.737	358.737	139.963	229.963	0.83489	0.0157467
223	14.8148	523.616	542.166	270.041	0.0409186	152.075	242.075	0.839509	0.0196026
224	14.8815	523.912	542.633	269.981	359.981	151.547	241.547	0.838957	0.00103078
225	14.9483	523.349	532.555	271.261	1.26142	152.31	242.31	0.840209	0.0187972
226	15.015	523.724	522.684	272.516	2.51597	145.905	235.905	0.840117	0.0183961
227	15.0817	525.063	516.095	273.361	3.36145	157.022	247.022	0.838256	0.0125223
228	15.1485	526.607	507.613	274.453	4.45319	168.701	258.701	0.836465	0.0160554
229	15.2152	527.969	498.91	275.575	5.57506	159.373	249.373	0.835353	0.0164047
230	15.2819	528.079	491.582	276.507	6.50664	152.289	242.289	0.836586	0.0136479
231	15.3487	528.921	484.482	277.418	7.41846	159.868	249.868	0.836633	0.013314
232	15.4154	530.096	476.033	278.506	8.50649	164.227	254.227	0.836645	0.0158873
233	15.4821	531.809	468.964	279.432	9.43163	164.168	254.168	0.835546	0.0135447
234	15.5489	536.112	458.535	280.843	10.8432	171.264	261.264	0.831077	0.0210102
235	15.6156	539.504	449.237	282.102	12.1018	0.686623	90.6866	0.82833	0.0184308
236	15.6823	539.504	449.237	282.102	12.1018	0.686623	90.6866	0.82833	0
237	15.7491	542.728	442.647	283.023	13.0225	174.615	264.615	0.825137	0.0136638
238	15.8158	545.071	436.216	283.903	13.9025	170.382	260.382	0.823683	0.012745
239	15.8825	549.666	420.839	285.982	15.9818	178.564	268.564	0.822799	0.0298871
240	15.9493	552.549	413.793	286.965	16.965	177.14	267.14	0.82137	0.0141792
241	16.016	555.227	409.167	287.643	17.643	169.136	259.136	0.819171	0.009953
242	16.0827	555.216	409.079	287.654	17.6536	168.846	258.846	0.81924	0.000166482
243	16.1495	556.612	401.911	288.596	18.5964	174.136	264.136	0.820923	0.0135979
244	16.2162	563.132	387.042	290.704	20.7044	2.47958	92.4796	0.818799	0.0302368
245	16.2829	566.268	381.434	291.534	21.5341	176.345	266.345	0.817115	0.0119644
246	16.3497	568.653	376.025	292.306	22.3058	1.33454	91.3345	0.816755	0.0110088
247	16.4164	572.447	370.822	293.126	23.1256	7.08394	97.0839	0.813979	0.0119918
248	16.4831	575.772	366.459	293.825	23.8249	6.85482	96.8548	0.811536	0.0102164
249	16.5499	578.515	360.917	294.638	24.6376	2.57571	92.5757	0.811114	0.0115159
250	16.6166	580.757	356.195	295.325	25.3253	6.58725	96.5872	0.811042	0.00973491
251	16.6834	583.184	351.003	296.079	26.0792	8.81535	98.8154	0.811164	0.0106729
252	16.7501	585.449	348.177	296.545	26.5448	9.34182	99.3418	0.809715	0.00674334
253	16.8168	587.445	342.726	297.304	27.3038	2.19686	92.1969	0.810998	0.0108119
254	16.8836	588.031	336.82	298.026	28.0259	1.22155	91.2215	0.815137	0.0110513
255	16.9503	589.355	330.921	298.786	28.7862	4.19296	94.193	0.818195	0.011259
256	17.017	590.899	327.279	299.299	29.2989	6.76848	96.7685	0.818974	0.00736646
257	17.0838	592.219	325.18	299.622	29.6216	9.7846	99.7846	0.818756	0.00461758
258	17.1505	593.753	321.513	300.135	30.1353	10.6632	100.663	0.81968	0.00740327
259	17.2172	594.898	319.808	300.402	30.4022	11.8289	101.829	0.819439	0.00382457
260	17.284	595.912	318.161	300.654	30.654	11.0514	101.051	0.81937	0.00360259
261	17.3507	596.572	316.263	300.91	30.9102	9.93538	99.9354	0.820124	0.00374094
262	17.4174	597.164	314.67	301.127	31.1274	8.6273	98.6273	0.820707	0.00316541
263	17.4842	597.821	314.438	301.198	31.1975	10.0199	100.02	0.819884	0.0012977
264	17.5509	598.526	313.104	301.394	31.3935	10.0551	100.055	0.820053	0.00281005
265	17.6176	598.776	312.601	301.466	31.4663	10.5761	100.576	0.820144	0.001046
266	17.6844	599.57	312.061	301.58	31.5801	10.3269	100.327	0.81941	0.0017862
267	17.7511	599.988	311.575	301.663	31.6627	11.383	101.383	0.819221	0.00119574
268	17.8178	600.116	310.947	301.741	31.741	11.4653	101.465	0.819634	0.00119351
269	17.8846	600.376	310.566	301.801	31.801	12.0326	102.033	0.819594	0.00085934
270	17.9513	600.361	310.655	301.79	31.7901	12.1573	102.157	0.819532	0.000167958
271	18.018	600.406	310.357	301.826	31.8262	12.1522	102.152	0.819753	0.000561532
272	18.0848	600.544	310.552	301.814	31.8141	12.3484	102.348	0.819342	0.000446263
273	18.1515	600.549	310.261	301.847	31.8466	12.1328	102.133	0.81962	0.000542088
274	18.2182	600.474	310.409	301.825	31.825	12.4869	102.487	0.819594	0.000309984
275	18.285	600.577	310.281	301.846	31.8463	12.363	102.363	0.819556	0.00030753
276	18.3517	600.556	310.364	301.836	31.8357	12.4001	102.4	0.819508	0.000159633
277	18.4184	600.686	309.705	301.917	31.9174	12.1108	102.111	0.819951	0.00124971
278	18.4852	600.549	310.624	301.806	31.8065	12.7957	102.796	0.819264	0.00172878
279	18.5519	600.614	310.181	301.86	31.8599	12.333	102.333	0.819596	0.000832742
280	18.6186	600.547	310.415	301.829	31.8293	12.6096	102.61	0.819473	0.000453998
281	18.6854	600.589	310.181	301.858	31.8582	12.4902	102.49	0.819636	0.000444428
282	18.7521	600.589	310.181	301.858	31.8582	12.4902	102.49	0.819636	0
283	18.8188	600.613	310.309	301.846	31.8457	12.6819	102.682	0.819472	0.000243643
284	18.8856	600.57	310.181	301.857	31.8569	12.5301	102.53	0.819667	0.000252617
285	18.9523	600.596	310.164	301.861	31.8606	12.5165	102.516	0.819642	5.88026e-05
286	19.019	600.564	310.453	301.826	31.8263	12.749	102.749	0.819409	0.000542713
287	19.0858	600.645	309.915	301.891	31.8914	12.846	102.846	0.819809	0.00101333
288	19.1525	600.663	310.073	301.875	31.8752	13.0755	103.076	0.819626	0.000295717
289	19.2192	600.616	310.249	301.853	31.8525	12.8431	102.843	0.819526	0.000339056
290	19.286	600.766	309.71	301.922	31.9224	12.6981	102.698	0.819819	0.00104162
291	19.3527	600.766	309.71	301.922	31.9224	12.6981	102.698	0.819819	0
292	19.4194	600.494	310.632	301.802	31.8017	13.0398	103.04	0.819344	0.00179096
293	19.4862	600.589	310.204	301.856	31.8557	13.0531	103.053	0.819613	0.00081779
294	19.5529	600.623	310.205	301.858	31.8579	12.5071	102.507	0.819559	6.22137e-05
295	19.6196	600.591	309.894	301.89	31.89	13.1883	103.188	0.819915	0.000581492
296	19.6864	600.598	310.024	301.876	31.8762	12.7667	102.767	0.819777	0.000241084
297	19.7531	600.585	310.38	301.836	31.8359	13.3269	103.327	0.819447	0.000664229
298	19.8198	600.563	310.1	301.865	31.8654	10.3305	100.33	0.819758	0.000523881
299	19.8866	601.883	312.112	301.733	31.733	179.823	269.823	0.815693	0.00448197
300	19.9533	605.103	314.582	301.679	31.6792	150.718	240.718	0.808175	0.00755671
301	20.02	606.188	314.531	301.76	31.7603	140.227	230.227	0.806504	0.00202367
302	20.0868	607.785	311.925	302.165	32.1647	149.687	239.687	0.806552	0.00569251
303	20.1535	610.015	307.315	302.837	32.8371	158.908	248.908	0.807662	0.00953691
304	20.2202	611.827	304.147	303.318	33.3183	166.558	256.558	0.808054	0.00679625
305	20.287	613.879	301.361	303.775	33.7747	136.307	226.307	0.807735	0.00644299
306	20.3537	615.759	301.602	303.887	33.8868	128.034	218.034	0.804578	0.00352952
307	20.4204	617.009	298.403	304.331	34.3306	132.976	222.976	0.805991	0.0063949
308	20.4872	618.628	293.845	304.948	34.948	144.434	234.434	0.808336	0.00900865
309	20.5539	621.626	291.713	305.407	35.4067	153.581	243.581	0.80606	0.0068507
310	20.6206	624.093	289	305.889	35.8891	128.277	218.277	0.80527	0.00682954
311	20.6874	620.448	287.163	305.804	35.8039	97.8844	187.884	0.812777	0.00760241
312	20.7541	618.281	287.969	305.552	35.5524	92.0641	182.064	0.815179	0.00430635
313	20.8208	618.671	290.506	305.311	35.3109	100.429	190.429	0.811848	0.0047802
314	20.8876	621.446	292.107	305.35	35.3504	107.425	197.425	0.805908	0.00596562
315	20.9543	620.83	292.308	305.282	35.2815	95.3754	185.375	0.806627	0.00120632
316	21.021	614.808	293.7	304.677	34.6769	90.1684	180.168	0.814331	0.0115106
317	21.0878	615.126	296.572	304.39	34.3899	93.9615	183.961	0.81081	0.00538189
318	21.1545	613.259	298.751	304.015	34.0147	80.9908	170.991	0.811405	0.00534389
319	21.2212	607.885	303.801	303.073	33.0726	62.3364	152.336	0.814549	0.0137327
320	21.288	600.565	311.943	301.661	31.6613	67.5897	157.59	0.817946	0.02039
321	21.3547	598.336	317.385	300.903	30.9028	57.0822	147.082	0.816232	0.0109516
322	21.4214	591.879	328.106	299.267	29.2673	38.142	128.142	0.816628	0.023307
323	21.4882	584.497	339.225	297.533	27.533	53.8885	143.888	0.818874	0.0248544
324	21.5549	580.381	348.612	296.199	26.1986	50.1008	140.101	0.81781	0.0190871
325	21.6216	574.139	365.477	293.856	23.8561	40.4431	130.443	0.815057	0.0334902
326	21.6884	570.185	376.168	292.365	22.3648	46.1188	136.119	0.814014	0.0212267
327	21.7551	570.729	375.456	292.478	22.4782	44.7234	134.723	0.813582	0.00166773
328	21.8218	567.823	384.196	291.272	21.2718	38.4799	128.48	0.812541	0.0171512
329	21.8886	564.358	393.715	289.941	19.9413	41.8256	131.826	0.812341	0.018866
330	21.9553	558.823	411.624	287.479	17.4786	28.9554	118.955	0.811407	0.034907
331	22.022	555.612	423.933	285.806	15.8058	37.2148	127.215	0.810571	0.0236903
332	22.0888	553.402	437.371	284.019	14.0188	39.9911	129.991	0.808108	0.0253618
333	22.1555	553.362	437.38	284.016	14.0164	40.0952	130.095	0.808175	7.5172e-05
334	22.2222	551.967	447.584	282.661	12.6615	28.3564	118.356	0.806318	0.0191789
335	22.289	547.851	467.935	279.914	9.91377	43.5966	133.597	0.806417	0.0386669
336	22.3557	547.812	467.867	279.922	9.9218	43.545	133.545	0.806511	0.000146915
337	22.4224	546.189	477.442	278.637	8.63695	34.8444	124.844	0.806619	0.0180871
338	22.4892	545.649	484.987	277.638	7.63827	27.5435	117.543	0.805625	0.0140858
339	22.5559	545.48	493.549	276.509	6.50888	36.1967	126.197	0.803975	0.0159491
340	22.6226	545.943	502.55	275.325	5.32513	34.4664	124.466	0.801388	0.0167839
341	22.6894	545.169	511.613	274.114	4.1141	25.9793	115.979	0.801436	0.0169389
342	22.7561	545.301	519.855	273.019	3.01913	24.3743	114.374	0.800235	0.0153513
343	22.8228	545.929	526.967	272.074	2.07443	38.9886	128.989	0.79848	0.0132961
344	22.8896	544.396	537.614	270.649	0.649283	36.9341	126.934	0.800861	0.0200322
345	22.9563	544.746	544.764	269.696	359.696	26.7034	116.703	0.800169	0.0133301
346	23.023	544.654	550.97	268.869	358.869	23.386	113.386	0.800487	0.0115581
347	23.0898	544.618	557.222	268.036	358.036	29.8634	119.863	0.800868	0.011645
348	23.1565	544.582	562.344	267.355	357.355	30.7838	120.784	0.801318	0.00953771
349	23.2232	544.705	568.08	266.592	356.592	30.647	120.647	0.801652	0.0106845
350	23.29	545.492	570.731	266.233	356.233	28.8234	118.823	0.800499	0.00514949
351	23.3567	545.699	574.732	265.699	355.699	28.1281	118.128	0.80064	0.0074622
352	23.4234	545.974	578.051	265.255	355.255	28.3432	118.343	0.800617	0.00620208
353	23.4902	545.851	581.102	264.851	354.851	28.0562	118.056	0.801334	0.00568509
354	23.5569	546.215	583.499	264.529	354.529	28.5944	118.594	0.801072	0.00451516
355	23.6236	546.617	585.058	264.317	354.317	27.561	117.561	0.80061	0.00299845
356	23.6904	546.183	588.041	263.928	353.928	29.475	119.475	0.801982	0.00561362
357	23.7571	546.421	589.619	263.716	353.716	28.1223	118.122	0.801858	0.00297098
358	23.8238	546.341	591.362	263.487	353.487	29.0245	119.025	0.802368	0.00324997
359	23.8906	545.61	594.137	263.132	353.132	30.5383	120.538	0.804321	0.00534388
360	23.9573	546.74	592.861	263.282	353.282	28.5451	118.545	0.801951	0.00317402
361	24.024	546.241	594.618	263.058	353.058	29.5088	119.509	0.803264	0.00340244
362	24.0908	546.006	595.92	262.891	352.891	28.8067	118.807	0.803993	0.00246266
363	24.1575	546.422	596.039	262.868	352.868	28.4359	118.436	0.803253	0.000804849
364	24.2242	546.374	596.404	262.821	352.821	28.089	118.089	0.803425	0.000684224
365	24.291	546.396	596.848	262.762	352.762	28.6101	118.61	0.803488	0.000828981
366	24.3577	546.46	596.879	262.757	352.757	27.9215	117.921	0.803379	0.000130757
367	24.4244	546.255	597.7	262.652	352.652	27.841	117.841	0.803951	0.00157662
368	24.4912	546.524	597.317	262.698	352.698	28.496	118.496	0.803363	0.000872678
369	24.5579	546.408	597.499	262.676	352.676	28.5349	118.535	0.80362	0.000401534
370	24.6246	546.214	597.877	262.629	352.629	29.3991	119.399	0.804069	0.000792916
371	24.6914	546.346	597.668	262.655	352.655	29.6485	119.648	0.803775	0.000460574
372	24.7581	546.308	597.685	262.653	352.653	29.3758	119.376	0.803849	7.73429e-05
373	24.8248	546.406	597.769	262.64	352.64	29.9191	119.919	0.803688	0.000240458
374	24.8916	546.245	598.243	262.581	352.581	30.2442	120.244	0.804098	0.000931783
375	24.9583	546.294	598.094	262.6	352.6	30.5069	120.507	0.803973	0.000291376
376	25.025	546.391	598.005	262.61	352.61	30.2658	120.266	0.803772	0.00024559
377	25.0918	546.352	597.839	262.632	352.632	30.6371	120.637	0.803805	0.000318945
378	25.1585	546.282	597.69	262.653	352.653	31.1089	121.109	0.803899	0.000306037
379	25.2252	546.486	597.974	262.612	352.612	30.7911	120.791	0.80359	0.000651755
380	25.292	546.256	598.451	262.553	352.553	30.7413	120.741	0.804129	0.000984996
381	25.3587	546.444	598.371	262.561	352.561	30.1442	120.144	0.803762	0.000380119
382	25.4254	546.38	598.301	262.571	352.571	30.9532	120.953	0.803864	0.000177241
383	25.4922	546.351	598.548	262.539	352.539	30.9204	120.92	0.803978	0.000463311
384	25.5589	546.652	597.9	262.619	352.619	31.1513	121.151	0.803265	0.00133156
385	25.6256	546.699	598.15	262.585	352.585	31.6003	121.6	0.803238	0.000474947
386	25.6924	546.867	597.885	262.617	352.617	32.0251	122.025	0.802865	0.00058509
387	25.7591	547.185	597.799	262.623	352.623	32.109	122.109	0.802256	0.0006139
388	25.8258	546.913	598.11	262.587	352.587	33.3444	123.344	0.802834	0.000770425
389	25.8926	549.505	594.551	263.014	353.014	42.6089	132.609	0.797214	0.00820002
390	25.9593	554.159	590.256	263.515	353.515	77.3591	167.359	0.787668	0.0117936
391	26.026	547.221	579.615	265.033	355.033	177.459	267.459	0.798548	0.0236577
392	26.0928	543.193	568.153	266.594	356.594	158.428	248.428	0.804471	0.0226237
393	26.1595	535.542	555.832	268.258	358.258	143.484	233.484	0.817676	0.0270093
394	26.2262	527.234	545.337	269.635	359.635	155.149	245.149	0.832789	0.0249289
395	26.293	523.002	534.869	270.967	0.966875	159.232	249.232	0.840773	0.0210261
396	26.3597	517.733	523.545	272.375	2.3752	141.118	231.118	0.851196	0.0232595
397	26.4264	515.163	513.354	273.63	3.62985	162.496	252.496	0.856969	0.0195729
398	26.4932	514.028	500.475	275.214	5.21405	175.616	265.616	0.860927	0.0240763
399	26.5599	515.263	486.311	276.975	6.97537	169.259	259.259	0.861441	0.0264774
400	26.6266	515.805	472.296	278.702	8.70175	175.706	265.706	0.863999	0.0261192
401	26.6934	517.962	459.653	280.286	10.2858	14.1151	104.115	0.863922	0.0238857
402	26.7601	521.218	446.666	281.939	11.9386	3.12655	93.1266	0.862634	0.0249342
403	26.8268	522.349	429.809	283.996	13.996	175.477	265.477	0.867626	0.0314628
404	26.8936	525.582	417.325	285.582	15.5818	11.8581	101.858	0.86774	0.0240152
405	26.9603	529.645	406.053	287.054	17.0537	9.96069	99.9607	0.866375	0.0223144
406	27.027	533.15	391.188	288.926	18.9258	174.192	264.192	0.868717	0.0284417
407	27.0938	537.124	380.302	290.349	20.3493	0.147294	90.1473	0.86856	0.021581
408	27.1605	541.519	371.069	291.603	21.6027	2.70787	92.7079	0.867072	0.0190419
409	27.2272	544.46	362.125	292.758	22.7577	167.463	257.463	0.86829	0.0175344
410	27.294	546.378	352.556	293.928	23.9282	176.112	266.112	0.872071	0.0181743
411	27.3607	550.591	340.762	295.453	25.453	2.85885	92.8589	0.874117	0.0233235
412	27.4274	553.605	331.38	296.642	26.6417	171.671	261.671	0.876746	0.0183515
413	27.4942	556.89	324.985	297.517	27.5167	3.77069	93.7707	0.87672	0.0133892
414	27.5609	561.654	315.915	298.763	28.7633	12.5782	102.578	0.876863	0.0190776
415	27.6276	566.429	305.591	300.142	30.1416	1.0314	91.0314	0.878574	0.0211829
416	27.6944	569.215	296.233	301.289	31.2887	5.7123	95.7123	0.883016	0.0181843
417	27.7611	574.06	286.153	302.63	32.6303	16.6211	106.621	0.885296	0.0208274
418	27.8278	580.02	277.208	303.926	33.9259	11.8264	101.826	0.885158	0.020017
419	27.8946	585.723	270.903	304.943	34.9427	7.96012	97.9601	0.883038	0.0158317
420	27.9613	591.027	262.388	306.152	36.1517	17.6482	107.648	0.88422	0.0186832
421	28.028	598.024	253.669	307.501	37.5006	21.3222	111.322	0.883522	0.0208193
422	28.0948	609.009	237.439	309.856	39.856	19.634	109.634	0.886441	0.0364961
423	28.1615	616.368	228.735	311.228	41.2279	27.7867	117.787	0.886562	0.0212262
424	28.2282	623.296	220.583	312.515	42.5147	14.8068	104.807	0.887088	0.0199236
425	28.295	623.296	220.583	312.515	42.5147	14.8068	104.807	0.887088	0
426	28.3617	628.766	214.94	313.46	43.4599	19.0392	109.039	0.886801	0.0146351
427	28.4284	644.212	200.154	316.034	46.0335	21.7867	111.787	0.885757	0.0398204
428	28.4952	649.881	193.274	317.098	47.098	18.1175	108.118	0.887802	0.0166008
429	28.5619	655.804	187.218	318.114	48.114	31.057	121.057	0.888695	0.0157761
430	28.6286	664.254	179.5	319.487	49.4874	32.1582	122.158	0.889144	0.0213114
431	28.6954	671.647	173.716	320.614	50.6135	24.0025	114.003	0.888561	0.0174804
432	28.7621	677.137	170.771	321.349	51.3494	33.1866	123.187	0.886385	0.0116034
433	28.8288	686.783	164.692	322.717	52.7166	40.3481	130.348	0.884258	0.0212327
434	28.8956	695.006	160.148	323.841	53.8414	29.0411	119.041	0.881886	0.0174963
435	28.9623	701.187	155.299	324.791	54.7906	30.2218	120.222	0.882505	0.0146294
436	29.029	707.309	150.767	325.711	55.7109	37.0347	127.035	0.882943	0.0141852
437	29.0958	716.515	145.058	327.02	57.0199	35.5519	125.552	0.882298	0.0201731
438	29.1625	722.67	140.111	327.968	57.9683	23.9174	113.917	0.883907	0.014706
439	29.2292	729.441	134.193	329.037	59.0367	42.8953	132.895	0.886717	0.016746
440	29.296	740.565	126.914	330.633	60.6331	43.4919	133.492	0.888028	0.024758
441	29.3627	748.495	122.285	331.736	61.7358	35.8303	125.83	0.888462	0.0171001
442	29.4294	755.746	119.76	332.649	62.6486	44.2443	134.244	0.886322	0.0142982
443	29.4962	765.641	115.963	333.92	63.9196	53.8061	143.806	0.884354	0.0197377
444	29.5629	773.633	113.375	334.925	64.9253	36.4628	126.463	0.882276	0.015643
445	29.6296	779.926	108.851	335.844	65.8436	41.1093	131.109	0.885053	0.0144328
446	29.6964	788.66	103.483	337.066	67.0656	51.7764	141.776	0.88772	0.0190919
447	29.7631	788.633	103.501	337.062	67.0618	51.7576	141.758	0.887708	5.98774e-05
448	29.8298	797.305	100.058	338.183	68.1835	47.831	137.831	0.88749	0.0173767
449	29.8966	805.211	96.7591	339.213	69.2129	40.706	130.706	0.887865	0.0159532
450	29.9633	813.292	94.3411	340.225	70.2251	50.9712	140.971	0.886872	0.0157071
451	30.03	823.312	91.7188	341.468	71.4684	57.4115	147.411	0.885363	0.0192881
452	30.0968	832.094	89.6486	342.553	72.5531	47.5677	137.568	0.883979	0.0168043
453	30.1635	839.495	86.44	343.52	73.5196	45.4231	135.423	0.885673	0.0150218
454	30.2302	848.457	82.5858	344.684	74.6836	56.7616	146.762	0.888004	0.0181669
455	30.297	858.298	79.8569	345.91	75.9105	54.6112	144.611	0.888268	0.0190188
456	30.3637	865.996	80.2493	346.8	76.8	52.3742	142.374	0.884177	0.0143537
457	30.4304	874.046	79.3172	347.773	77.7733	64.0686	154.069	0.882571	0.0150915
458	30.4972	884.902	78.6799	349.077	79.0767	69.3868	159.387	0.879676	0.0202527
459	30.5639	894.062	78.4485	350.176	80.1763	56.769	146.769	0.877028	0.0170635
460	30.6306	903.197	76.1301	351.318	81.3176	58.6978	148.698	0.878554	0.0175515
461	30.6974	911.848	75.0937	352.376	82.3757	69.6273	159.627	0.87818	0.0162245
462	30.7641	924.231	73.2934	353.895	83.8952	63.102	153.102	0.878753	0.0233042
463	30.8308	932.56	71.5502	354.921	84.9214	57.507	147.507	0.880472	0.0158473
464	30.8976	941.466	69.7969	356.013	86.0129	74.8213	164.821	0.882416	0.0169037
465	30.9643	952.543	69.1217	357.355	87.3547	76.1195	166.119	0.882478	0.0206651
466	31.031	962.783	70.1805	358.589	88.5895	68.5389	158.539	0.879833	0.0191725
467	31.0978	971.411	71.0566	359.635	89.6352	78.7869	168.787	0.877953	0.0161502
468	31.1645	982.004	72.8118	0.925978	90.926	83.6754	173.675	0.87478	0.0199966
469	31.2312	991.016	74.1333	2.03025	92.0303	67.495	157.495	0.872753	0.0169616
470	31.298	997.286	74.4961	2.79805	92.7981	73.7786	163.779	0.87257	0.0116956
471	31.3647	1010.34	75.2132	4.39711	94.3971	86.0318	176.032	0.872763	0.024355
472	31.4314	1020.32	76.0603	5.62066	95.6207	71.1421	161.142	0.872813	0.0186381
473	31.4982	1028.97	76.4137	6.67604	96.676	72.9276	162.928	0.873884	0.0161223
474	31.5649	1039.37	78.0675	7.96249	97.9625	86.3515	176.352	0.873298	0.0196229
475	31.6316	1051.12	80.4433	9.42561	99.4256	80.4942	170.494	0.87223	0.0223121
476	31.6984	1059.18	81.5736	10.4206	100.421	74.0139	164.014	0.872744	0.0151602
477	31.7651	1068.77	83.0528	11.6058	101.606	87.1578	177.158	0.873452	0.0180744
478	31.8318	1083.79	86.0956	13.4771	103.477	89.4999	179.5	0.873995	0.0285399
479	31.8986	1093.62	88.8166	14.7226	104.723	80.0975	170.097	0.873541	0.0189981
480	31.9653	1101.44	92.117	15.7516	105.752	86.9022	176.902	0.871439	0.0158101
481	32.032	1110.21	95.7603	16.9083	106.908	91.5524	181.552	0.869518	0.0176775
482	32.0988	1120.28	99.7967	18.237	108.237	76.9618	166.962	0.868013	0.0202032
483	32.1655	1127.92	101.57	19.1962	109.196	79.0115	169.011	0.869453	0.0146149
484	32.2322	1134.38	105.232	20.0951	110.095	90.0768	180.077	0.867075	0.0138271
485	32.299	1134.31	105.227	20.0866	110.087	90.1137	180.114	0.867037	0.000134577
486	32.3657	1156.54	114.608	23.0567	113.057	93.2785	183.279	0.866008	0.0449262
487	32.4324	1156.54	114.608	23.0567	113.057	93.2785	183.279	0.866008	0
488	32.4992	1166.68	118.822	24.4097	114.41	104.284	194.284	0.866429	0.0204595
489	32.5659	1175.44	124.095	25.6634	115.663	94.594	184.594	0.864437	0.0190405
490	32.6326	1180.98	129.192	26.5565	116.556	97.0146	187.015	0.860454	0.0140198
491	32.6994	1189.61	135.032	27.8411	117.841	111.037	201.037	0.858127	0.0194054
492	32.7661	1196.1	141.108	28.9125	118.913	105.923	195.923	0.853911	0.0165535
493	32.8328	1204.49	145.493	30.0947	120.095	92.8045	182.804	0.854503	0.0176347
494	32.8996	1212.71	149.378	31.2235	121.223	103.576	193.576	0.856081	0.016923
495	32.9663	1220.9	154.775	32.4457	122.446	109.49	199.49	0.855584	0.0182631
496	33.033	1229.34	160.69	33.7314	123.731	100.318	190.318	0.854943	0.0192015
497	33.0998	1234.72	166.735	34.7125	124.712	105.643	195.643	0.851263	0.015064
498	33.1665	1241.32	172.99	35.8424	125.842	112.458	202.458	0.848854	0.0169362
499	33.2332	1247.15	179.556	36.9242	126.924	110.668	200.668	0.845449	0.016353
500	33.3	1251.75	185.076	37.8102	127.81	106.165	196.165	0.842482	0.0133843
501	33.3667	1256.24	189.673	38.6178	128.618	112.525	202.525	0.840926	0.0119646
502	33.4334	1260.07	195.137	39.4337	129.434	120.025	210.025	0.837516	0.0124282
503	33.5002	1265.43	201.855	40.5085	130.508	113.2	203.2	0.834333	0.0159998
504	33.5669	1269.28	206.411	41.2635	131.263	111.282	201.282	0.83262	0.0111158
505	33.6336	1272.88	211.181	42.0147	132.015	117.507	207.507	0.830425	0.0111202
506	33.7004	1277.83	217.329	43.019	133.019	120.725	210.725	0.828221	0.0147038
507	33.7671	1282.39	223.181	43.9651	133.965	116.289	206.289	0.826157	0.013814
508	33.8338	1284.47	226.912	44.4946	134.495	112.154	202.154	0.823882	0.00795592
509	33.9006	1289.11	232.253	45.4095	135.41	119.247	209.247	0.822954	0.0131815
510	33.9673	1291.54	236.88	46.0601	136.06	123.478	213.478	0.82018	0.0097323
511	34.034	1294.45	242.133	46.8168	136.817	119.954	209.954	0.817355	0.0111757
512	34.1008	1296.81	246.083	47.4055	137.405	118.289	208.289	0.815578	0.00857497
513	34.1675	1300.05	250.961	48.1634	138.163	123.834	213.834	0.813938	0.0109021
514	34.2342	1302.54	256.066	48.8827	138.883	126.428	216.428	0.811121	0.0105819
515	34.301	1306.26	266.651	50.2664	140.266	123.53	213.53	0.803613	0.0208938
516	34.3677	1305.49	265.949	50.1287	140.129	124.695	214.695	0.803336	0.00195099
517	34.4344	1307.65	270.972	50.8277	140.828	131.282	221.282	0.800497	0.0101865
518	34.5012	1309.36	275.654	51.4572	141.457	137.265	227.265	0.797494	0.00927807
519	34.5679	1314.32	284.922	52.847	142.847	135.412	225.412	0.794207	0.0195819
520	34.6346	1318.39	290.829	53.8099	143.81	135.526	225.526	0.793708	0.0133514
521	34.7014	1318.66	292.624	54.0272	144.027	136.462	226.462	0.79216	0.00338284
522	34.7681	1318.53	292.554	54.0092	144.009	136.323	226.323	0.792038	0.000277324
523	34.8348	1320.6	295.775	54.5244	144.524	135.015	225.015	0.791662	0.00713046
524	34.9016	1325.19	301.749	55.538	145.538	133.82	223.82	0.792285	0.0140238
525	34.9683	1326.1	303.929	55.8503	145.85	135.511	225.511	0.791405	0.00440465
526	35.035	1327.47	305.746	56.1564	146.156	136.156	226.156	0.791628	0.0042355
527	35.1018	1328.9	307.985	56.5143	146.514	136.465	226.465	0.791529	0.00494481
528	35.1685	1329.08	308.445	56.5795	146.579	136.926	226.926	0.791335	0.00092064
529	35.2352	1329.75	309.707	56.7711	146.771	137.43	227.43	0.791085	0.00265847
530	35.302	1330.36	310.355	56.8898	146.89	136.776	226.776	0.791384	0.00166559
531	35.3687	1330.47	310.516	56.9155	146.916	136.815	226.815	0.79138	0.000356187
532	35.4354	1329.92	310.081	56.8262	146.826	136.519	226.519	0.790973	0.00129859
533	35.5022	1329.89	310.1	56.8257	146.826	136.456	226.456	0.790897	7.66864e-05
534	35.5689	1329.38	309.331	56.7015	146.701	136.214	226.214	0.790893	0.00171487
535	35.6356	1329.78	309.674	56.77	146.77	135.864	225.864	0.791172	0.000986616
536	35.7024	1330.34	310.331	56.8849	146.885	136.108	226.108	0.791364	0.00159857
537	35.7691	1330.23	310.066	56.8469	146.847	135.883	225.883	0.791463	0.000533839
538	35.8358	1330.2	310.192	56.8592	146.859	135.973	225.973	0.791292	0.000240521
539	35.9026	1329.83	309.768	56.7842	146.784	135.535	225.535	0.791152	0.00104448
540	35.9693	1330.38	310.219	56.8757	146.876	135.889	225.889	0.791548	0.00132377
541	36.036	1329.57	309.452	56.7289	146.729	135.731	225.731	0.791061	0.00208485
542	36.1028	1330.5	310.404	56.9055	146.906	135.571	225.571	0.791552	0.00248872
543	36.1695	1330.06	309.888	56.8147	146.815	135.411	225.411	0.791387	0.00126516
544	36.2362	1330.44	310.379	56.8983	146.898	135.809	225.809	0.791484	0.00115794
545	36.303	1329.76	309.489	56.7471	146.747	135.725	225.725	0.791319	0.0020945
546	36.3697	1330.91	310.741	56.9732	146.973	135.644	225.644	0.791837	0.00316698
547	36.4364	1329.95	309.752	56.7909	146.791	135.963	225.963	0.791347	0.00256701
548	36.5032	1331.02	310.893	56.9986	146.999	135.69	225.69	0.791859	0.00291558
549	36.5699	1330.51	310.246	56.8881	146.888	135.737	225.737	0.79172	0.00153359
550	36.6366	1330.42	309.84	56.8355	146.835	135.721	225.721	0.791991	0.000775758
551	36.7034	1330.41	310.101	56.8647	146.865	135.676	225.676	0.79172	0.000486649
552	36.7701	1330.43	309.925	56.846	146.846	135.728	225.728	0.791924	0.000330293
553	36.8368	1330.32	309.884	56.8336	146.834	136.032	226.032	0.791801	0.000210483
554	36.9036	1330.42	309.947	56.8478	146.848	135.955	225.955	0.791888	0.000214472
555	36.9703	1329.51	308.82	56.6534	146.653	135.99	225.99	0.791618	0.00269942
556	37.037	1330.38	309.689	56.8155	146.816	135.762	225.762	0.792083	0.00228756
557	37.1038	1330.38	309.689	56.8155	146.816	135.762	225.762	0.792083	0
558	37.1705	1330.25	309.555	56.7909	146.791	135.984	225.984	0.792016	0.00034724
559	37.2372	1330.21	309.514	56.7834	146.783	135.985	225.985	0.791996	0.00010555
560	37.304	1330.12	309.531	56.7789	146.779	136.134	226.134	0.791845	0.000163083
561	37.3707	1330.1	309.539	56.7781	146.778	135.979	225.979	0.7918	4.69031e-05
562	37.4374	1330.49	309.653	56.8199	146.82	136.135	226.135	0.792299	0.000764215
563	37.5042	1330.54	309.72	56.8314	146.831	136.081	226.081	0.792312	0.00015878
564	37.5709	1330.55	309.756	56.8362	146.836	136.016	226.016	0.792291	6.92254e-05
565	37.6376	1330.56	309.699	56.8302	146.83	136.222	226.222	0.792359	0.000107215
566	37.7044	1330.62	309.694	56.8341	146.834	136.146	226.146	0.792457	0.000111538
567	37.7711	1330.15	309.104	56.7331	146.733	135.844	225.844	0.79233	0.00140185
568	37.8378	1330.32	309.088	56.7436	146.744	130.23	220.23	0.792605	0.000310332
569	37.9046	1331.99	308.474	56.7977	146.798	88.0529	178.053	0.795837	0.0033182
570	37.9713	1330.08	308.586	56.6693	146.669	77.0261	167.026	0.792743	0.00357
571	38.038	1335.47	312.286	57.4791	147.479	88.9768	178.977	0.797419	0.0121712
572	38.1048	1338.89	316.848	58.2395	148.239	102.194	192.194	0.798303	0.0106256
573	38.1715	1341.45	322.741	59.0911	149.091	94.6775	184.678	0.79667	0.0119651
574	38.2382	1344.92	326.708	59.7842	149.784	104.222	194.222	0.798479	0.00981555
575	38.305	1351.51	333.828	61.0431	151.043	116.694	206.694	0.802604	0.018067
576	38.3717	1354.51	341.938	62.1827	152.183	114.067	204.067	0.800333	0.0161012
577	38.4384	1356.99	348.025	63.0557	153.056	120.849	210.849	0.799215	0.0122381
578	38.5052	1363.16	357.102	64.5046	154.505	126.566	216.566	0.802064	0.0204445
579	38.5719	1365.7	364.826	65.5799	155.58	124.187	214.187	0.800281	0.0151418
580	38.6386	1368.1	371.541	66.5287	156.529	124.642	214.642	0.799294	0.0132807
581	38.7054	1370.03	377.335	67.3416	157.342	129.899	219.899	0.798367	0.0113711
582	38.7721	1370.91	382.699	68.0506	158.051	127.12	217.12	0.796091	0.0101239
583	38.8388	1373.12	389.6	69.0203	159.02	121.539	211.539	0.795223	0.0134951
584	38.9056	1376.62	396.488	70.0495	160.05	132.127	222.127	0.79685	0.0143907
585	38.9723	1378.86	403.088	70.9827	160.983	134.811	224.811	0.796678	0.0129778
586	39.039	1380.81	410.223	71.9723	161.972	130.807	220.807	0.795905	0.0137758
587	39.1058	1383.14	417.138	72.9501	162.95	130.57	220.57	0.79615	0.0135861
588	39.1725	1383.69	421.843	73.576	163.576	133.571	223.571	0.794619	0.00882293
589	39.2392	1383.83	426.029	74.1217	164.122	135.539	225.539	0.792697	0.00779996
590	39.306	1385.12	430.3	74.722	164.722	135.19	225.19	0.792871	0.00830668
591	39.3727	1386.45	434.712	75.3416	165.342	124.325	214.325	0.793138	0.00857966
592	39.4394	1388.56	440.401	76.153	166.153	133.675	223.675	0.794351	0.0113058
593	39.5062	1390.1	446.809	77.038	167.038	140.788	230.788	0.794365	0.0122702
594	39.5729	1393.4	458.085	78.6105	168.61	136.928	226.928	0.795942	0.0218796
595	39.6396	1393.53	458.166	78.6246	168.625	137.126	227.126	0.796152	0.00028682
596	39.7064	1394.3	462.145	79.1677	169.168	138.237	228.237	0.796124	0.00754691
597	39.7731	1396.1	466.914	79.8395	169.84	138.986	228.986	0.797816	0.00949679
598	39.8398	1395.94	469.365	80.1588	170.159	140.249	230.249	0.796723	0.00457598
599	39.9066	1396.21	472.038	80.5178	170.518	141.098	231.098	0.79638	0.00500161
600	39.9733	1396.51	474.216	80.8124	170.812	142.852	232.852	0.796282	0.0040967
601	40.04	1396.89	476.602	81.1361	171.136	141.856	231.856	0.796286	0.00449862
602	40.1068	1397.18	478.333	81.3711	171.371	142.121	232.121	0.796318	0.00326638
603	40.1735	1397.67	480.312	81.6432	171.643	142.23	232.23	0.796682	0.00379957
604	40.2402	1397.53	481.243	81.7639	171.764	143.287	233.287	0.796174	0.00175349
605	40.307	1397.81	482.416	81.9247	171.925	143.146	233.146	0.796379	0.00224413
606	40.3737	1397.82	483.569	82.0779	172.078	143.617	233.617	0.796094	0.00214835
607	40.4404	1398.01	484.107	82.153	172.153	143.398	233.398	0.796319	0.00106674
608	40.5072	1398.23	484.361	82.1906	172.191	142.942	232.942	0.796659	0.000623821
609	40.5739	1398.19	484.623	82.2246	172.225	142.717	232.717	0.79651	0.00049578
610	40.6406	1398.11	484.711	82.2348	172.235	143.186	233.186	0.796339	0.000222428
611	40.7074	1397.84	484.255	82.1695	172.17	142.492	232.492	0.795963	0.000982354
612	40.7741	1397.95	484.31	82.1788	172.179	142.768	232.768	0.796155	0.000230626
613	40.8408	1397.95	484.31	82.1788	172.179	142.768	232.768	0.796155	0
614	40.9076	1398.09	484.466	82.2019	172.202	142.593	232.593	0.796361	0.000382327
615	40.9743	1398.02	484.239	82.1706	172.171	142.248	232.248	0.79629	0.000441994
616	41.041	1397.64	483.859	82.1132	172.113	142.82	232.82	0.795694	0.000995201
617	41.1078	1397.81	484.113	82.1499	172.15	142.399	232.399	0.795933	0.000563938
618	41.1745	1397.76	484.003	82.1345	172.135	142.26	232.26	0.795876	0.000221536
619	41.2412	1397.84	484.119	82.1514	172.151	142.166	232.166	0.796	0.000265093
620	41.308	1398.1	484.736	82.238	172.238	141.945	231.945	0.796313	0.00124289
621	41.3747	1397.77	484.014	82.1362	172.136	142.62	232.62	0.795893	0.00147569
622	41.4414	1397.98	484.373	82.1876	172.188	142.565	232.565	0.796189	0.000773384
623	41.5082	1397.66	484.076	82.1423	172.142	142.645	232.645	0.79567	0.00081456
624	41.5749	1397.85	484.147	82.1553	172.155	142.154	232.154	0.796009	0.000383588
625	41.6416	1397.94	484.382	82.1881	172.188	142.673	232.673	0.796112	0.000466705
626	41.7084	1397.72	484.035	82.138	172.138	142.385	232.385	0.795796	0.000763937
627	41.7751	1398.11	484.526	82.2104	172.21	142.269	232.269	0.796398	0.00117251
628	41.8418	1397.81	483.922	82.1246	172.125	142.503	232.503	0.795987	0.00126148
629	41.9086	1397.74	484.085	82.1451	172.145	142.492	232.492	0.795827	0.000326941
630	41.9753	1397.94	484.15	82.1573	172.157	142.435	232.435	0.796168	0.000380836
631	42.042	1398.23	484.893	82.2613	172.261	142.241	232.241	0.796523	0.0014887
632	42.1088	1397.96	484.437	82.1957	172.196	142.911	232.911	0.796128	0.000993791
633	42.1755	1398.54	485.231	82.3117	172.312	141.304	231.304	0.797009	0.00183745
634	42.2422	1397.85	483.865	82.1178	172.118	143.351	233.351	0.796074	0.00285229
635	42.309	1397.92	484.18	82.1608	172.161	142.918	232.918	0.796121	0.000599501
636	42.3757	1397.92	484.18	82.1608	172.161	142.918	232.918	0.796121	0
637	42.4424	1397.95	484.085	82.1488	172.149	143	233	0.796202	0.000186264
638	42.5092	1397.92	484.118	82.1528	172.153	143.095	233.095	0.796151	7.58275e-05
639	42.5759	1397.97	483.948	82.1311	172.131	142.931	232.931	0.796283	0.000328462
640	42.6426	1398.26	484.634	82.2275	172.227	142.654	232.654	0.796647	0.00138759
641	42.7094	1397.84	484.063	82.1439	172.144	143.184	233.184	0.796	0.00132961
642	42.7761	1397.89	484.15	82.1565	172.156	143.156	233.156	0.796088	0.000196006
643	42.8428	1398.07	484.401	82.193	172.193	143.072	233.072	0.796347	0.000570151
644	42.9096	1398.63	484.852	82.2631	172.263	142.66	232.66	0.797274	0.00134443
645	42.9763	1398.37	484.678	82.2353	172.235	142.468	232.468	0.796834	0.000585747
646	43.043	1397.94	484.09	82.1495	172.149	143.007	233.007	0.796193	0.0013541
647	43.1098	1397.9	483.93	82.1273	172.127	143.209	233.209	0.79615	0.000310753
648	43.1765	1398.06	484.128	82.1565	172.157	143.059	233.059	0.796392	0.000472436
649	43.2432	1397.09	483.481	82.0528	172.053	139.425	229.425	0.794781	0.00216027
650	43.31	1390.95	481.158	81.6241	171.624	106.025	196.025	0.784068	0.0122339
651	43.3767	1390.8	471.859	80.3731	170.373	23.5077	113.508	0.786505	0.0173182
652	43.4434	1398.4	448.265	77.4708	167.471	20.7907	110.791	0.808849	0.0461649
653	43.5102	1401.37	431.378	75.4133	165.413	179.801	269.801	0.821601	0.0319298
654	43.5769	1394.79	411.336	72.6728	162.673	167.106	257.106	0.820074	0.0392862
655	43.6436	1384.85	391.83	69.8437	159.844	5.24295	95.2429	0.814219	0.040767
656	43.7104	1380.4	369.492	66.9206	156.921	171.405	261.405	0.821839	0.0424187
657	43.7771	1371.94	351.947	64.3912	154.391	172.174	262.174	0.82096	0.0362699
658	43.8438	1365.23	337.045	62.2704	152.27	3.41599	93.416	0.822247	0.0304376
659	43.9106	1360.07	320.734	60.1012	150.101	164.333	254.333	0.82847	0.0318586
660	43.9773	1353.23	306.623	58.0925	148.092	3.6367	93.6367	0.831038	0.0292021
661	44.044	1348.93	292.413	56.2678	146.268	179.877	269.877	0.83864	0.0276513
662	44.1108	1344.26	279.706	54.6056	144.606	170.909	260.909	0.844909	0.0252108
663	44.1775	1338.42	271.864	53.3707	143.371	8.39218	98.3922	0.844695	0.0182098
664	44.2442	1334.38	262.059	52.0798	142.08	177.508	267.508	0.849765	0.0197499
665	44.311	1329.22	248.606	50.3658	140.366	5.77615	95.7761	0.857976	0.0268294
666	44.3777	1322.58	245.789	49.563	139.563	11.3252	101.325	0.851874	0.0134419
667	44.4444	1318.58	233.81	48.1117	138.112	177.779	267.779	0.860955	0.0235169
668	44.5112	1313.56	227.019	47.0718	137.072	4.87136	94.8714	0.862584	0.0157251
669	44.5779	1311.01	220.261	46.2491	136.249	15.7624	105.762	0.867758	0.0134565
670	44.6446	1311.11	219.673	46.2054	136.205	16.3587	106.359	0.86865	0.00111095
671	44.7114	1309	208.647	45.0641	135.064	175.687	265.687	0.880207	0.0209041
672	44.7781	1304.58	205.555	44.4189	134.419	176.893	266.893	0.878501	0.0100475
673	44.8448	1299.64	201.502	43.6449	133.645	12.5049	102.505	0.877532	0.0119001
674	44.9116	1298.07	195.607	43.016	133.016	11.1453	101.145	0.883506	0.0113632
675	44.9783	1295.8	188.47	42.2339	132.234	177.723	267.723	0.890428	0.0139448
676	45.045	1292.75	188.914	41.9978	131.998	177.912	267.912	0.886002	0.00574351
677	45.1118	1290.12	185.595	41.4958	131.496	9.4468	99.4468	0.887353	0.00788527
678	45.1785	1289.9	181.83	41.1779	131.178	7.77829	97.7783	0.892351	0.00702461
679	45.2452	1288.5	179.528	40.8711	130.871	170.694	260.694	0.893872	0.00501934
680	45.312	1286.02	181.722	40.818	130.818	156.736	246.736	0.887757	0.00617125
681	45.3787	1282.59	179.26	40.3129	130.313	132.59	222.59	0.887095	0.00785047
682	45.4454	1274.31	172.253	39.0083	129.008	140.527	230.527	0.887298	0.0202016
683	45.5122	1269.6	167.484	38.2082	128.208	153.76	243.76	0.888761	0.0124866
684	45.5789	1266.17	163.862	37.6171	127.617	151.624	241.624	0.890165	0.00928299
685	45.6456	1260.53	159.608	36.7695	126.77	147.642	237.642	0.890117	0.0131685
686	45.7124	1253.54	155.821	35.8247	125.825	155.823	245.823	0.888097	0.0147997
687	45.7791	1248.2	154.436	35.2048	125.205	159.348	249.348	0.884424	0.0102683
688	45.8458	1243.31	152.689	34.5994	124.599	149.526	239.526	0.881879	0.00967205
689	45.9126	1234.13	146.843	33.2822	123.282	148.886	238.886	0.881362	0.0202743
690	45.9793	1227.58	141.586	32.2725	122.273	162.421	252.421	0.882997	0.0156308
691	46.046	1221.2	134.295	31.1564	121.156	150.58	240.58	0.888297	0.0180481
692	46.1128	1210.69	128.071	29.6895	119.69	156.784	246.784	0.888384	0.0227425
693	46.1795	1201.49	124.904	28.5372	118.537	164.955	254.955	0.885201	0.0181171
694	46.2462	1193.89	120.368	27.4714	117.471	153.469	243.469	0.886008	0.0164925
695	46.313	1185.33	115.379	26.2813	116.281	151.838	241.838	0.887092	0.0184468
696	46.3797	1179.37	110.675	25.3914	115.391	161.809	251.809	0.890143	0.0141355
697	46.4464	1174.57	106.056	24.6368	114.637	152.271	242.271	0.894152	0.0124139
698	46.5132	1167.81	102.408	23.723	113.723	146.291	236.291	0.895193	0.0143076
699	46.5799	1159.36	99.7078	22.6704	112.67	157.631	247.631	0.893622	0.0165063
700	46.6466	1153.23	97.7415	21.9029	111.903	152.604	242.604	0.892676	0.0120008
701	46.7134	1146.07	93.8902	20.9395	110.94	143.638	233.638	0.894486	0.0151333
702	46.7801	1138.79	91.5789	20.0288	110.029	155.991	245.991	0.893772	0.014229
703	46.8468	1123.31	87.5096	18.1214	108.121	137.723	227.723	0.891514	0.0298013
704	46.9136	1115.58	85.8791	17.1801	107.18	142.197	232.197	0.890044	0.0147073
705	46.9803	1108.76	83.0794	16.3007	106.301	154.922	244.922	0.891377	0.0137368
706	47.047	1108.71	82.9485	16.2911	106.291	154.791	244.791	0.891587	0.000257712
707	47.1138	1101.86	80.4037	15.4198	105.42	146.529	236.529	0.89266	0.0136096
708	47.1805	1087.19	78.5252	13.6623	103.662	154.784	244.784	0.889186	0.0275459
709	47.2472	1081.79	79.0979	13.0469	103.047	154.609	244.609	0.885827	0.0101071
710	47.314	1078.16	75.3745	12.5223	102.522	150.93	240.93	0.891091	0.00968994
711	47.3807	1072.76	70.7865	11.7771	101.777	130.214	220.214	0.897327	0.0131965
712	47.4474	1065.89	68.3616	10.9206	100.921	129.255	219.255	0.899238	0.013564
713	47.5142	1060.5	68.6539	10.2979	100.298	136.309	226.309	0.896856	0.0100465
714	47.5809	1056.53	69.3113	9.84521	99.8452	142.089	232.089	0.894356	0.00750427
715	47.6476	1051.33	68.31	9.21394	99.2139	134.583	224.583	0.894592	0.00985788
716	47.7144	1045.63	68.4669	8.5447	98.5447	126.524	216.524	0.892666	0.0106142
717	47.7811	1040.83	69.8671	7.99915	97.9992	125.636	215.636	0.888798	0.00932155
718	47.8478	1034.66	69.3085	7.2565	97.2565	131.876	221.876	0.888305	0.0115276
719	47.9146	1028.7	67.3388	6.51752	96.5175	122.847	212.847	0.890614	0.0117019
720	47.9813	1021.05	66.7092	5.59858	95.5986	122.283	212.283	0.890278	0.0142852
721	48.048	1015.19	67.1905	4.90329	94.9033	137.068	227.068	0.888386	0.0109567
722	48.1148	1008.19	67.663	4.0693	94.0693	130.45	220.45	0.886489	0.0130557
723	48.1815	999.239	67.5111	2.99199	92.992	117.031	207.031	0.885745	0.0166777
724	48.2482	992.786	68.9768	2.22209	92.2221	129.355	219.355	0.882471	0.0123225
725	48.315	987.276	69.6569	1.55832	91.5583	136.453	226.453	0.880867	0.0103394
726	48.3817	976.536	66.3941	0.255523	90.2555	127.091	217.091	0.886626	0.0209032
727	48.4484	968.656	66.8029	359.307	89.3066	124.604	214.604	0.885921	0.0146949
728	48.5152	961.818	69.5	358.475	88.4747	145.465	235.465	0.881146	0.013689
729	48.5819	954.463	67.8343	357.593	87.5932	147.866	237.866	0.884716	0.0140446
730	48.6486	941.441	65.9743	356.042	86.0418	130.285	220.285	0.889521	0.0244953
731	48.7154	941.124	65.8457	356.005	86.0049	130.609	220.609	0.889801	0.000638268
732	48.7821	939.062	67.8112	355.741	85.7408	128.641	218.641	0.886427	0.00530447
733	48.8488	937.335	69.0289	355.522	85.5221	135.07	225.07	0.884411	0.00393613
734	48.9156	932.477	68.8199	354.941	84.9406	150.09	240.09	0.88555	0.00905353
735	48.9823	926.925	70.8901	354.25	84.2499	75.3392	165.339	0.882686	0.0110358
736	49.049	934.606	72.5435	355.158	85.1582	120.359	210.359	0.8783	0.0146312
737	49.1158	947.826	76.3207	356.736	86.7358	118.162	208.162	0.869542	0.0256054
738	49.1825	962.497	78.7781	358.528	88.5279	102.376	192.376	0.86384	0.0277011
739	49.2492	975.603	78.5337	0.146895	90.1469	97.1259	187.126	0.864013	0.0244112
740	49.316	987.65	78.7236	1.63489	91.6349	98.6353	188.635	0.864008	0.0224381
741	49.3827	998.617	78.9556	2.98902	92.989	85.4058	175.406	0.864401	0.0204279
742	49.4494	1008.23	78.281	4.16613	94.1661	76.3358	166.336	0.866771	0.01794
743	49.5162	1018.32	77.5131	5.39437	95.3944	88.585	178.585	0.869763	0.0188515
744	49.5829	1032.63	78.7282	7.15481	97.1548	83.2873	173.287	0.870426	0.0267412
745	49.6496	1044.53	77.3764	8.5726	98.5726	66.8869	156.887	0.875952	0.0223019
746	49.7164	1062.03	74.3066	10.5993	100.599	90.4589	180.459	0.887017	0.0330841
747	49.7831	1074.46	75.9729	12.1041	102.104	87.9491	177.949	0.888533	0.0233645
748	49.8498	1086.41	79.0767	13.5864	103.586	75.8613	165.861	0.887844	0.022988
749	49.9166	1094.97	80.5678	14.628	104.628	82.67	172.67	0.88904	0.0161945
750	49.9833	1101.7	82.5062	15.4677	105.468	84.1736	174.174	0.888804	0.0130299
751	50.0501	1111.41	85.5872	16.6903	106.69	69.6505	159.65	0.888298	0.0189665
752	50.1168	1115.63	87.8378	17.2551	107.255	78.4081	168.408	0.886586	0.00891501
753	50.1835	1125.41	89.5412	18.4369	108.437	91.2267	181.227	0.889149	0.0184912
754	50.2503	1134.19	92.8365	19.5624	109.562	75.447	165.447	0.888671	0.0174679
755	50.317	1141.21	94.3847	20.4171	110.417	73.5406	163.541	0.89043	0.0133858
756	50.3837	1149.49	96.9758	21.4544	111.454	87.8254	177.825	0.891434	0.0161594
757	50.4505	1159.44	99.8368	22.6853	112.685	79.3879	169.388	0.893459	0.0192801
758	50.5172	1167.31	103.515	23.7221	113.722	79.9952	169.995	0.892933	0.0161703
759	50.5839	1175.95	107.836	24.8755	114.876	94.0595	184.06	0.892217	0.0179832
760	50.6507	1183.31	111.962	25.8828	115.883	87.6982	177.698	0.891149	0.015712
761	50.7174	1193.74	114.534	27.1347	117.135	82.1617	172.162	0.895533	0.0200048
762	50.7841	1201	118.651	28.1294	118.129	95.1042	185.104	0.895016	0.0155505
763	50.8509	1209.96	123.073	29.3193	119.319	89.5539	179.554	0.895816	0.0186126
764	50.9176	1216.85	128.301	30.3417	120.342	90.4144	180.414	0.893748	0.0160998
765	50.9843	1226.53	133.264	31.6362	121.636	112.158	202.158	0.895105	0.0202538
766	51.0511	1235.83	139.968	33.0015	123.001	109.9	199.9	0.893813	0.0213522
767	51.1178	1246.72	145.287	34.4328	124.433	100.509	190.509	0.896831	0.0225677
768	51.1845	1254.62	149.755	35.507	125.507	105.526	195.526	0.898447	0.0169067
769	51.2513	1262.32	155.091	36.6188	126.619	108.234	198.234	0.898854	0.0174428
770	51.318	1266.71	161.12	37.4682	127.468	102.404	192.404	0.894822	0.0138929
771	51.3847	1274.24	167.025	38.6095	128.609	109.419	199.419	0.894805	0.017824
772	51.4515	1281.22	174.9	39.8503	129.85	118.422	208.422	0.891664	0.019597
773	51.5182	1288.01	180.834	40.929	130.929	103.718	193.718	0.891436	0.0167873
774	51.5849	1296.7	187.021	42.1976	132.198	107.651	197.651	0.893558	0.019873
775	51.6517	1304.35	194.276	43.4565	133.457	115.006	205.006	0.893331	0.0196329
776	51.7184	1310.57	200.7	44.5238	134.524	105.35	195.35	0.892763	0.0166443
777	51.7851	1315.35	206.787	45.4434	135.443	107.798	197.798	0.891042	0.0144181
778	51.8519	1321.92	214.319	46.639	136.639	124.956	214.956	0.890107	0.0186067
779	51.9186	1329.77	223.409	48.0793	138.079	107.772	197.772	0.889403	0.0223769
780	51.9853	1338.01	229.648	49.2916	139.292	111.309	201.309	0.89326	0.0192497
781	52.0521	1345.29	238.904	50.6977	140.698	128.576	218.576	0.892558	0.0219243
782	52.1188	1345.29	238.904	50.6977	140.698	128.576	218.576	0.892558	0
783	52.1855	1352.2	247.866	52.0506	142.051	120.484	210.484	0.89219	0.0210726
784	52.2523	1359.09	256.193	53.3413	143.341	117.729	207.729	0.892996	0.0201245
785	52.319	1365.6	264.552	54.6068	144.607	127.319	217.319	0.893657	0.019741
786	52.3857	1370.87	272.937	55.7884	145.788	122.105	212.105	0.892801	0.0184398
787	52.4525	1375.67	280.621	56.8707	146.871	118.595	208.595	0.892297	0.016868
788	52.5192	1379.79	288.806	57.9621	147.962	135.268	225.268	0.890562	0.0170686
789	52.5859	1385.05	299.888	59.4262	149.426	129.079	219.079	0.888211	0.0228469
790	52.6527	1392.01	308.5	60.737	150.737	119.672	209.672	0.891433	0.0206108
791	52.7194	1397.81	316.253	61.8828	151.883	129.819	219.819	0.89398	0.0180327
792	52.7861	1403.54	326.116	63.2422	153.242	134.502	224.502	0.894995	0.021247
793	52.8529	1406.77	335.471	64.4145	154.415	124.782	214.782	0.892707	0.0184303
794	52.9196	1409.66	342.636	65.3369	155.337	133.926	223.926	0.891909	0.0143862
795	52.9863	1418.78	364.296	68.1492	158.149	124.223	214.223	0.891592	0.0437676
796	53.0531	1421.31	373.446	69.2804	159.28	134.885	224.885	0.889789	0.0176773
797	53.1198	1421.31	373.446	69.2804	159.28	134.885	224.885	0.889789	0
798	53.1865	1424.75	384.578	70.677	160.677	143.73	233.73	0.888718	0.0217017
799	53.2533	1429.51	396.092	72.168	162.168	121.734	211.734	0.890286	0.0232006
800	53.32	1436.65	416.254	74.7254	164.725	142.756	232.756	0.892337	0.039832
801	53.3867	1440	426.204	75.977	165.977	130.305	220.305	0.893693	0.0195541
802	53.4535	1441.42	433.822	76.9012	166.901	135.213	225.213	0.892927	0.0144298
803	53.5202	1441.42	433.797	76.8982	166.898	135.257	225.257	0.892936	4.74141e-05
804	53.5869	1443.65	442.346	77.9529	167.953	143.661	233.661	0.893521	0.0164525
805	53.6537	1444.86	455.696	79.5473	169.547	138.853	228.853	0.890892	0.024966
806	53.7204	1446.78	463.65	80.5248	170.525	148.639	238.639	0.891847	0.0152372
807	53.7871	1446.5	470.916	81.3792	171.379	157.622	247.622	0.889195	0.0135411
808	53.8539	1447.66	480.643	82.5547	172.555	150.878	240.878	0.88881	0.0182437
809	53.9206	1449.18	488.973	83.5689	173.569	153.663	243.663	0.889744	0.0157679
810	53.9873	1448.97	497.806	84.6212	174.621	160.396	250.396	0.887658	0.0164546
811	54.0541	1447.61	507.094	85.7225	175.722	147.215	237.215	0.883689	0.0174799
812	54.1208	1446.35	515.424	86.7179	176.718	151.218	241.218	0.880326	0.0156883
813	54.1875	1446.05	528.053	88.247	178.247	161.522	251.522	0.878736	0.0235263
814	54.2543	1445.27	538.459	89.5098	179.51	145.278	235.278	0.876898	0.0194339
815	54.321	1448.17	549.008	90.7886	180.789	149.944	239.944	0.882344	0.0203721
816	54.3877	1448.85	562.183	92.3772	182.377	162.5	252.5	0.884287	0.0245682
817	54.4545	1446.79	575.904	94.0464	184.046	152.179	242.179	0.881901	0.0258367
818	54.5212	1446.35	587.937	95.5008	185.501	154.596	244.596	0.882948	0.0224226
819	54.5879	1445.34	600.008	96.9638	186.964	163.435	253.435	0.883512	0.0225595
820	54.6547	1444.2	612.209	98.4417	188.442	148.373	238.373	0.884449	0.0228201
821	54.7214	1441.29	619.222	99.3336	189.334	159.512	249.512	0.881113	0.0141409
822	54.7881	1439.51	632.013	100.896	190.896	164.099	254.099	0.882033	0.0240486
823	54.8549	1438.02	643.001	102.233	192.233	148.191	238.191	0.883417	0.0206509
824	54.9216	1435.97	652.044	103.353	193.353	168.041	258.041	0.883421	0.0172682
825	54.9883	1432.41	668.486	105.382	195.382	161.851	251.851	0.8846	0.0313274
826	55.0551	1431.87	680.644	106.805	196.805	152.2	242.2	0.889908	0.0226653
827	55.1218	1428.06	689.23	107.925	197.925	163.768	253.768	0.887916	0.0174898
828	55.1885	1424.73	701.24	109.419	199.419	164.747	254.747	0.889203	0.0232095
829	55.2553	1423.04	708.82	110.343	200.343	145.552	235.552	0.891034	0.0144634
830	55.322	1422.65	717.947	111.378	201.378	159.718	249.718	0.896418	0.0170132
831	55.3887	1419.94	726.687	112.462	202.462	166.295	256.295	0.897817	0.0170387
832	55.4555	1417.54	737.627	113.767	203.767	151.385	241.385	0.901694	0.0208593
833	55.5222	1415.26	746.065	114.787	204.787	151.511	241.511	0.90428	0.0162788
834	55.5889	1413.03	746.67	114.963	204.963	158.663	248.663	0.900991	0.00429826
835	55.6557	1413.2	753.44	115.676	205.676	174.635	264.635	0.906673	0.0126121
836	55.7224	1410.95	759.8	116.465	206.465	175.811	265.811	0.908112	0.0125647
837	55.7891	1407.21	766.613	117.378	207.378	169.113	259.113	0.907647	0.0144723
838	55.8559	1404.83	770.216	117.883	207.883	166.971	256.971	0.906832	0.0080419
839	55.9226	1402.61	771.222	118.11	208.11	1.06524	91.0652	0.904069	0.00453081
840	55.9893	1393.39	787.386	120.307	210.307	5.10797	95.108	0.903764	0.0346583
841	56.0561	1393.38	787.395	120.309	210.309	4.96314	94.9631	0.90375	3.15484e-05
842	56.1228	1391.19	793.857	121.095	211.095	179.444	269.444	0.906397	0.0127028
843	56.1895	1389.13	799.434	121.781	211.781	6.81844	96.8184	0.908533	0.0110758
844	56.2563	1384.57	807.598	122.877	212.877	15.4183	105.418	0.909489	0.0174134
845	56.323	1380.38	813.678	123.743	213.743	2.09156	92.0916	0.909187	0.0137493
846	56.3897	1375.46	816.038	124.297	214.297	4.39349	94.3935	0.904056	0.0101575
847	56.4565	1368.83	824.543	125.569	215.569	13.8901	103.89	0.903004	0.0200829
848	56.5232	1362.55	832.081	126.727	216.727	173.643	263.643	0.901837	0.018274
849	56.5899	1359.37	840.08	127.706	217.706	2.22447	92.2245	0.906139	0.0160263
850	56.6567	1344.43	862.945	130.894	220.894	177.179	267.179	0.911577	0.0508674
851	56.7234	1344.1	863.09	130.933	220.933	178.13	268.13	0.911289	0.000671291
852	56.7901	1338.04	869.649	131.978	221.978	8.55934	98.5593	0.910912	0.0166347
853	56.8569	1329.58	880.187	133.556	223.556	21.1628	111.163	0.912678	0.0251626
854	56.9236	1322.45	886.188	134.641	224.641	2.4703	92.4703	0.910923	0.0173516
855	56.9903	1319.11	892.605	135.447	225.447	179.572	269.572	0.914984	0.0134728
856	57.0571	1313.24	902.018	136.698	226.698	17.1314	107.131	0.920017	0.0206637
857	57.1238	1304.95	913.558	138.307	228.307	1.39733	91.3973	0.925433	0.0264626
858	57.1905	1298.54	919.53	139.316	229.316	9.85694	99.8569	0.925944	0.0163129
859	57.2573	1291.42	924.655	140.325	230.325	21.4527	111.453	0.924677	0.0163402
860	57.324	1282.58	930.94	141.574	231.574	16.2478	106.248	0.923402	0.0201906
861	57.3907	1278.48	937.439	142.408	232.408	3.66746	93.6675	0.928235	0.0143119
862	57.4575	1273.74	946.184	143.444	233.444	22.7713	112.771	0.935913	0.0185211
863	57.5242	1266.55	953.172	144.574	234.574	17.5532	107.553	0.938568	0.0186778
864	57.5909	1257.98	958.57	145.725	235.725	8.31778	98.3178	0.937693	0.0188668
865	57.6577	1251.81	962.526	146.558	236.558	13.6022	103.602	0.937418	0.0136361
866	57.7244	1244.26	968.805	147.667	237.667	24.6188	114.619	0.939602	0.0182914
867	57.7911	1236.38	974.158	148.747	238.747	19.4607	109.461	0.940344	0.0177367
868	57.8579	1230.48	977.847	149.537	239.537	14.7384	104.738	0.940598	0.0129707
869	57.9246	1223.72	981.965	150.435	240.435	29.6651	119.665	0.940946	0.0147352
870	57.9913	1215.08	986.018	151.515	241.515	32.2311	122.231	0.939741	0.0177694
871	58.0581	1207.18	990.841	152.563	242.563	7.67926	97.6793	0.940774	0.0172397
872	58.1248	1202.07	998.497	153.47	243.47	14.8789	104.879	0.949164	0.0171424
873	58.1915	1191.61	1006.27	154.906	244.906	44.2084	134.208	0.953708	0.0242698
874	58.2583	1182.19	1011.88	156.123	246.123	30.2877	120.288	0.955943	0.0204124
875	58.325	1173.79	1016.87	157.204	247.204	30.8656	120.866	0.958289	0.0182037
876	58.3917	1166.74	1019.28	158.032	248.032	50.53	140.53	0.957432	0.0138723
877	58.4585	1157.44	1022.45	159.127	249.127	43.6208	133.621	0.956614	0.018302
878	58.5252	1149.73	1026.3	160.081	250.081	31.2479	121.248	0.958325	0.0160359
879	58.5919	1143.9	1027.68	160.745	250.745	44.1542	134.154	0.957108	0.0111748
880	58.6587	1134.33	1029.23	161.813	251.813	51.8651	141.865	0.95412	0.0180533
881	58.7254	1126.23	1032.66	162.792	252.792	29.6519	119.652	0.955622	0.0163811
882	58.7921	1117.59	1036.06	163.823	253.823	43.5851	133.585	0.957062	0.0172742
883	58.8589	1107.72	1039.02	164.972	254.972	63.116	153.116	0.957419	0.0191964
884	58.9256	1097.92	1041.56	166.1	256.1	36.4441	126.444	0.957453	0.0188598
885	58.9923	1088.88	1043.21	167.123	257.123	30.9284	120.928	0.956544	0.0171079
886	59.0591	1066.11	1046.51	169.689	259.689	52.9731	142.973	0.954042	0.042848
887	59.1258	1056.62	1049.55	170.791	260.791	38.1865	128.187	0.956611	0.0185578
888	59.1925	1056.62	1049.55	170.791	260.791	38.1865	128.187	0.956611	0
889	59.2593	1048.65	1053.67	171.737	261.737	47.299	137.299	0.961949	0.0167155
890	59.326	1041.05	1055.62	172.601	262.601	51.4521	141.452	0.963615	0.0146023
891	59.3927	1026.48	1055.28	174.203	264.203	42.6355	132.636	0.959871	0.0271487
892	59.4595	1020.07	1054.18	174.902	264.902	51.8842	141.884	0.9567	0.0121092
893	59.5262	1020.09	1054.14	174.899	264.899	51.6938	141.694	0.956627	8.47891e-05
894	59.5929	1013.8	1053.39	175.592	265.592	65.612	155.612	0.95426	0.0117941
895	59.6597	1013.8	1053.39	175.592	265.592	65.612	155.612	0.95426	0
896	59.7264	1006.96	1052.57	176.349	266.349	63.5842	153.584	0.951855	0.0128169
897	59.7931	997.512	1050.33	177.396	267.396	56.4663	146.466	0.946717	0.0180921
898	59.8599	991.515	1049.02	178.066	268.066	63.4649	153.465	0.943833	0.0114328
899	59.9266	987.37	1045.34	178.524	268.524	63.3335	153.334	0.936752	0.0103224
900	59.9933	980.32	1042.77	179.324	269.324	55.7193	145.719	0.931734	0.0139694
901	60.0601	975.548	1040.77	179.869	269.869	53.2472	143.247	0.927943	0.0096366
902	60.1268	969.13	1039.91	180.609	270.609	64.9926	154.993	0.926384	0.0120608
903	60.1935	964.406	1036.7	181.16	271.16	71.9361	161.936	0.920546	0.0106345
904	60.2603	957.99	1033.74	181.915	271.915	59.3525	149.353	0.91535	0.0131602
905	60.327	952.1	1033.95	182.599	272.599	54.5501	144.55	0.916188	0.0109762
906	60.3937	944.358	1032.89	183.507	273.507	66.643	156.643	0.914977	0.0145532
907	60.4605	936.884	1030.22	184.4	274.4	68.9284	158.928	0.910977	0.0147811
908	60.5272	930.667	1027.45	185.154	275.154	59.3393	149.339	0.906808	0.0126719
909	60.5939	924.007	1024.99	185.964	275.964	59.9982	149.998	0.903452	0.0132207
910	60.6607	917.274	1020.12	186.822	276.822	78.7037	168.704	0.895817	0.0154856
911	60.7274	910.087	1014.68	187.758	277.758	83.0439	173.044	0.887478	0.0167782
912	60.7941	903.693	1009.76	188.606	278.606	69.298	159.298	0.880091	0.0150323
913	60.8609	896.811	1007.93	189.466	279.466	71.0701	161.07	0.878742	0.0132605
914	60.9276	888.721	1004.49	190.508	280.508	81.1037	171.104	0.875051	0.0163685
915	60.9943	881.158	999.849	191.524	281.524	82.2233	172.223	0.869258	0.0165245
916	61.0611	873.918	996.421	192.483	282.483	71.4422	161.442	0.865818	0.0149182
917	61.1278	867.375	994.753	193.315	283.315	74.8067	164.807	0.865511	0.0125754
918	61.1945	856.891	991.734	194.66	284.66	88.3342	178.334	0.864774	0.0203164
919	61.2613	848.764	988.416	195.736	285.736	81.3912	171.391	0.862779	0.0163487
920	61.328	839.504	986.966	196.884	286.884	68.6491	158.649	0.865029	0.0174542
921	61.3947	829.849	985.953	198.055	288.055	83.891	173.891	0.868629	0.0180786
922	61.4615	819.221	982.469	199.429	289.429	86.5502	176.55	0.868843	0.0208289
923	61.5282	812.955	977.737	200.353	290.353	78.8385	168.839	0.864526	0.0146225
924	61.5949	807.025	972.647	201.263	291.263	81.4807	171.481	0.859589	0.0145534
925	61.6617	799.626	968.277	202.318	292.318	95.93	185.93	0.857148	0.0160031
926	61.7284	791.645	961.59	203.562	293.562	95.1748	185.175	0.851472	0.0193904
927	61.7951	785.316	957.451	204.499	294.499	77.0695	167.07	0.849232	0.0140828
928	61.8619	776.641	955.948	205.563	295.563	79.8838	169.884	0.853531	0.0163951
929	61.9286	767.072	950.874	206.917	296.917	95.8152	185.815	0.852935	0.0201708
930	61.9953	758.644	946.094	208.129	298.129	81.2468	171.247	0.852293	0.0180434
931	62.0621	753.022	940.406	209.09	299.09	75.0302	165.03	0.848008	0.0148943
932	62.1288	745.056	935.134	210.291	300.291	104.547	194.547	0.846827	0.0177893
933	62.1955	735.295	927.239	211.86	301.86	87.838	177.838	0.843616	0.0233784
934	62.2623	727.448	921.737	213.072	303.072	67.631	157.631	0.842814	0.0178489
935	62.329	720.088	915.781	214.267	304.267	83.1454	173.145	0.841183	0.0176321
936	62.3957	713.681	909.32	215.404	305.404	92.956	182.956	0.838123	0.0169437
937	62.4625	707.036	902.993	216.563	306.563	92.3321	182.332	0.835858	0.0170883
938	62.5292	701.719	898.349	217.463	307.463	90.1738	180.174	0.834913	0.0131465
939	62.5959	698.271	894.239	218.134	308.134	90.8858	180.886	0.832801	0.00999043
940	62.6627	693.406	889.919	218.966	308.966	101.358	191.358	0.832156	0.0121164
941	62.7294	688.934	884.73	219.833	309.833	88.9481	178.948	0.829974	0.0127572
942	62.7961	682.997	882.27	220.618	310.618	81.9522	171.952	0.833618	0.0119681
943	62.8629	675.329	878.647	221.66	311.66	103.779	193.779	0.837931	0.0157937
944	62.9296	668.208	871.287	222.962	312.962	105.007	195.007	0.836721	0.0190706
945	62.9963	664.932	864.268	223.884	313.884	101.655	191.655	0.831421	0.0144247
946	63.0631	659.976	857.754	224.925	314.925	112.11	202.11	0.829212	0.0152441
947	63.1298	654.971	850.318	226.061	316.061	116.183	206.183	0.826152	0.0166924
948	63.1965	650.938	843.518	227.058	317.058	99.8858	189.886	0.822898	0.0147228
949	63.2633	645.032	837.203	228.179	318.179	103.48	193.48	0.823095	0.0161024
950	63.33	639.84	829.002	229.425	319.425	117.305	207.305	0.82031	0.0180771
951	63.3967	635.273	820.846	230.622	320.622	113.542	203.542	0.817068	0.0174064
952	63.4635	626.315	808.011	232.664	322.664	108.845	198.845	0.815318	0.0291491
953	63.5302	626.39	808.025	232.657	322.657	108.896	198.896	0.815222	0.000141688
954	63.5969	622.538	801.437	233.65	323.65	121.282	211.282	0.813605	0.0142109
955	63.6637	618.481	794.455	234.705	324.705	112.341	202.341	0.812122	0.0150379
956	63.7304	613.149	789.268	235.663	325.663	105.095	195.095	0.814759	0.0138541
957	63.7971	610.56	784.27	236.396	326.396	108.43	198.43	0.813556	0.0104819
958	63.8639	609.017	779.711	237.007	327.007	101.743	191.743	0.811298	0.00896239
959	63.9306	607.197	775.82	237.568	327.568	102.256	192.256	0.810233	0.00799978
960	63.9973	606.353	771.884	238.066	328.066	114.259	204.259	0.807659	0.00749579
961	64.0641	605.65	768.711	238.472	328.472	117.951	207.951	0.805664	0.00605382
962	64.1308	604.658	765.708	238.881	328.881	118.441	208.441	0.804335	0.00588822
963	64.1975	604.301	763.477	239.159	329.159	118.654	208.654	0.802767	0.00420883
964	64.2643	603.462	761.427	239.45	329.45	119.012	209.012	0.802162	0.00412393
965	64.331	603.378	760.154	239.602	329.602	120.369	210.369	0.801094	0.00237629
966	64.3977	602.192	758.344	239.89	329.89	119.973	209.973	0.801303	0.0040302
967	64.4645	601.908	757.303	240.029	330.029	120.154	210.154	0.800791	0.00200958
968	64.5312	601.733	756.364	240.149	330.149	118.784	208.784	0.800201	0.00177889
969	64.5979	600.273	754.909	240.414	330.414	118.009	208.009	0.801219	0.00383825
970	64.6647	599.898	754.118	240.53	330.53	117.809	207.809	0.801101	0.00163
971	64.7314	600.495	754.188	240.483	330.483	118.906	208.906	0.800198	0.00111858
972	64.7981	600.26	753.607	240.566	330.566	118.534	208.534	0.800047	0.00116651
973	64.8649	599.594	753.131	240.665	330.665	117.596	207.596	0.800691	0.00152416
974	64.9316	599.714	753.024	240.669	330.669	116.892	206.892	0.8004	0.000297973
975	64.9983	600.084	753.314	240.611	330.611	116.998	206.998	0.800064	0.000875231
976	65.0651	598.744	752.445	240.8	330.8	113.977	203.977	0.801449	0.00297427
977	65.1318	599.076	752.627	240.757	330.757	115.782	205.782	0.801074	0.000706065
978	65.1985	598.71	752.641	240.779	330.779	115.304	205.304	0.801682	0.00068366
979	65.2653	599.382	752.977	240.696	330.696	115.646	205.646	0.800897	0.00139983
980	65.332	599.911	753.492	240.602	330.602	114.373	204.373	0.800507	0.00137546
981	65.3987	599.561	753.358	240.64	330.64	115.315	205.315	0.800952	0.00069778
982	65.4655	598.44	752.665	240.794	330.794	113.464	203.464	0.802142	0.00245445
983	65.5322	598.702	753.079	240.729	330.729	111.997	201.997	0.802093	0.00091263
984	65.5989	599.376	753.791	240.602	330.602	112.969	202.969	0.801648	0.00182583
985	65.6657	599.072	753.601	240.644	330.644	114.312	204.312	0.801969	0.000668268
986	65.7324	599.072	753.601	240.644	330.644	114.312	204.312	0.801969	0
987	65.7991	598.601	753.29	240.711	330.711	112.705	202.705	0.802449	0.00105082
988	65.8659	599.606	753.815	240.584	330.584	113.152	203.152	0.801298	0.00211097
989	65.9326	598.845	753.564	240.663	330.663	112.144	202.144	0.802303	0.00149251
990	65.9993	598.39	753.429	240.708	330.708	110.397	200.397	0.802919	0.000883152
991	66.0661	598.879	753.876	240.625	330.625	111.729	201.729	0.802533	0.00123313
992	66.1328	599.101	754.026	240.593	330.593	111.763	201.763	0.80231	0.000498954
993	66.1995	599.362	754.046	240.574	330.574	110.771	200.771	0.801904	0.000488346
994	66.2663	598.773	753.79	240.642	330.642	111.267	201.267	0.802626	0.00119501
995	66.333	598.323	753.432	240.712	330.712	110.387	200.387	0.803031	0.00107134
996	66.3997	599.252	754.035	240.582	330.582	111.046	201.046	0.802074	0.00206138
997	66.4665	599.261	754.238	240.558	330.558	111.531	201.531	0.802244	0.000377142
998	66.5332	598.864	754.206	240.588	330.588	110.984	200.984	0.802859	0.000741174
999	66.5999	599.663	754.42	240.511	330.511	114.229	204.229	0.80176	0.00153938
1000	66.6667	599.882	755.67	240.352	330.352	155.578	245.578	0.802553	0.00236331
1001	66.7334	596.724	743.353	241.995	331.995	137.984	227.984	0.796645	0.0236805
1002	66.8001	584.522	731.801	244.101	334.101	147.517	237.517	0.807151	0.0312908
1003	66.8669	576.504	718.559	246.131	336.131	126.56	216.56	0.810321	0.0288293
1004	66.9336	576.457	718.541	246.136	336.136	126.282	216.282	0.810388	9.35959e-05
1005	67.0003	561.816	709.661	247.943	337.943	106.197	196.197	0.829045	0.0318889
1006	67.0671	546.654	698.048	250.016	340.016	129.18	219.18	0.847647	0.0355664
1007	67.1338	538.328	689.556	251.363	341.363	99.8616	189.862	0.857051	0.0221481
1008	67.2005	530.883	683.818	252.326	342.326	93.3466	183.347	0.866896	0.0175034
1009	67.2673	523.993	678.996	253.14	343.14	130.492	220.492	0.876482	0.0156615
1010	67.334	519.906	670.788	254.236	344.236	147.461	237.461	0.879495	0.0170752
1011	67.4007	517.56	662.698	255.258	345.258	142.508	232.508	0.879746	0.0156862
1012	67.4675	513.408	653.124	256.505	346.505	136.034	226.034	0.882896	0.0194344
1013	67.5342	512.764	647.005	257.243	347.243	153.584	243.584	0.881476	0.0114578
1014	67.6009	509.765	638.583	258.315	348.315	124.18	214.18	0.883614	0.0166484
1015	67.6677	507.14	632.613	259.083	349.083	106.43	196.43	0.88623	0.0121458
1016	67.7344	506.556	629.148	259.506	349.506	115.477	205.477	0.886099	0.00654281
1017	67.8011	504.971	623.544	260.204	350.204	139.517	229.517	0.887166	0.010847
1018	67.8679	502.779	615.596	261.189	351.189	135.888	225.888	0.888803	0.0153534
1019	67.9346	498.48	609.322	262.006	352.006	114.305	204.305	0.895016	0.0141646
1020	68.0013	496.941	605.605	262.47	352.47	128.763	218.763	0.896921	0.00749115
1021	68.0681	494.232	602.044	262.93	352.93	155.021	245.021	0.901082	0.00833216
1022	68.1348	493.316	596.089	263.643	353.643	169.217	259.217	0.901479	0.0112205
1023	68.2015	493.541	586.266	264.798	354.798	156.237	246.237	0.89922	0.0182979
1024	68.2683	493.652	578.584	265.706	355.706	157.291	247.291	0.897829	0.0143073
1025	68.335	494.177	572.293	266.449	356.449	174.94	264.94	0.896053	0.0117558
1026	68.4017	495.823	556.655	268.304	358.304	161.664	251.664	0.891658	0.0292833
1027	68.4685	495.837	556.723	268.296	358.296	161.429	251.429	0.891635	0.000129189
1028	68.5352	495.176	549.9	269.114	359.114	162.627	252.627	0.892579	0.0127665
1029	68.6019	495.077	543.25	269.909	359.909	162.769	252.769	0.892658	0.0123854
1030	68.6687	494.782	536.762	270.684	0.683913	164.96	254.96	0.893269	0.0120939
1031	68.7354	497.588	531.422	271.329	1.32947	156.544	246.544	0.888219	0.0112347
1032	68.8021	498.42	522.92	272.354	2.35405	157.6	247.6	0.887179	0.015908
1033	68.8689	500.829	515.927	273.21	3.21005	167.321	257.321	0.883331	0.0137741
1034	68.9356	503.368	508.478	274.13	4.12955	164.877	254.877	0.8795	0.0146548
1035	69.0023	503.73	501.547	274.971	4.97119	154.802	244.802	0.879851	0.0129266
1036	69.0691	502.93	491.05	276.226	6.22622	169.368	259.368	0.883241	0.0196045
1037	69.1358	505.87	480.758	277.505	7.50532	155.879	245.879	0.880096	0.0199322
1038	69.2025	508.814	470.609	278.776	8.77597	161.08	251.08	0.877346	0.01968
1039	69.2693	511.898	461.047	279.986	9.98645	0.0367648	90.0368	0.874581	0.0187115
1040	69.336	515.711	451.223	281.253	11.2528	172.478	262.478	0.870975	0.0196234
1041	69.4027	515.999	436.97	282.962	12.9625	165.147	255.147	0.876018	0.0265479
1042	69.4695	517.862	424.632	284.475	14.4745	179.706	269.706	0.878096	0.023238
1043	69.5362	520.855	412.841	285.952	15.9522	166.09	256.09	0.878479	0.0226545
1044	69.6029	524.922	402.779	287.266	17.266	176.57	266.57	0.876578	0.02021
1045	69.6697	530.041	392.726	288.625	18.6248	6.79833	96.7983	0.873276	0.0210097
1046	69.7364	533.465	381.611	290.044	20.0442	168.071	258.071	0.874113	0.02166
1047	69.8031	534.945	370.319	291.394	21.3936	171.193	261.193	0.878976	0.0212086
1048	69.8699	539.384	357.514	293.035	23.0351	1.16911	91.1691	0.880338	0.0252373
1049	69.9366	544.319	347.183	294.423	24.4226	169.03	259.03	0.879666	0.0213213
1050	70.0033	549.061	339.217	295.543	25.5426	0.337629	90.3376	0.877928	0.0172657
1051	70.0701	554.701	327.611	297.111	27.1107	179.654	269.654	0.878099	0.0240298
1052	70.1368	557.192	317.91	298.292	28.2923	162.06	252.06	0.88239	0.0186523
1053	70.2035	561.18	309.21	299.445	29.4454	1.05242	91.0524	0.883709	0.0178216
1054	70.2703	566.215	295.832	301.143	31.1426	179.445	269.445	0.88818	0.0266201
1055	70.337	571.867	284.106	302.695	32.6951	173.011	263.011	0.890792	0.0242419
1056	70.4037	576.556	276.877	303.727	33.7272	6.93333	96.9333	0.890859	0.0160465
1057	70.4705	582.399	267.598	305.039	35.039	11.2793	101.279	0.891638	0.0204201
1058	70.5372	585.975	257.845	306.233	36.2335	176.055	266.055	0.896809	0.0193453
1059	70.6039	589.925	251.129	307.154	37.1542	8.11285	98.1129	0.898385	0.0145104
1060	70.6707	594.947	243.613	308.225	38.2246	12.5141	102.514	0.89954	0.0168341
1061	70.7374	600.226	237.777	309.157	39.1569	2.28719	92.2872	0.898661	0.0146554
1062	70.8041	604.733	232.042	310.023	40.0225	9.58961	99.5896	0.898999	0.0135834
1063	70.8709	610.38	224.944	311.098	41.098	19.6084	109.608	0.899605	0.0168915
1064	70.9376	616.053	217.961	312.164	42.1636	15.0782	105.078	0.900347	0.0167537
1065	71.0043	621.294	212.864	313.029	43.0291	14.6994	104.699	0.899586	0.0136153
1066	71.0711	626.06	208.039	313.833	43.8334	22.5214	112.521	0.89932	0.0126293
1067	71.1378	632.608	201.772	314.909	44.9085	23.0094	113.009	0.898763	0.0168792
1068	71.2045	639.064	196.854	315.865	45.8652	15.8802	105.88	0.89684	0.015114
1069	71.2713	644.65	192.456	316.708	46.7078	27.9298	117.93	0.895571	0.0132406
1070	71.338	653.682	186.035	318.02	48.0195	34.8452	124.845	0.892975	0.0206367
1071	71.4047	661.919	178.506	319.352	49.3525	21.5636	111.564	0.893378	0.0207819
1072	71.4715	668.021	171.299	320.463	50.4625	24.3811	114.381	0.896328	0.0175864
1073	71.5382	675.056	163.849	321.67	51.6697	31.4664	121.466	0.898887	0.019083
1074	71.6049	683.628	159.212	322.813	52.813	23.0156	113.016	0.895939	0.0181491
1075	71.6717	698.575	150.782	324.847	54.8468	33.1354	123.135	0.892184	0.0319558
1076	71.7384	706.128	146.924	325.853	55.8535	29.5436	119.544	0.890096	0.0157948
1077	71.8051	706.108	146.933	325.851	55.8509	29.4734	119.473	0.890104	4.08894e-05
1078	71.8719	712.544	141.931	326.825	56.8249	23.8094	113.809	0.891213	0.0151806
1079	71.9386	719.915	135.439	327.985	57.9852	37.851	127.851	0.894004	0.018291
1080	72.0053	737.533	126.378	330.348	60.3483	32.9383	122.938	0.891678	0.0368945
1081	72.0721	744.993	123.451	331.3	61.2996	41.2351	131.235	0.889664	0.0149246
1082	72.1388	754.059	119.645	332.475	62.4749	45.6316	135.632	0.88796	0.0183111
1083	72.2055	753.968	119.682	332.463	62.4631	45.8211	135.821	0.887977	0.000184072
1084	72.2723	762.107	116.543	333.507	63.5067	32.7753	122.775	0.8863	0.0162453
1085	72.339	778.289	106.407	335.784	65.7844	50.8816	140.882	0.890454	0.0355584
1086	72.4057	788.441	101.617	337.129	67.1285	42.4222	132.422	0.89108	0.0209046
1087	72.4725	796.216	100.358	338.049	68.0485	43.0536	133.054	0.887727	0.0146696
1088	72.5392	804.165	98.8112	339.007	69.0071	50.4801	140.48	0.884989	0.0150801
1089	72.6059	812.987	97.1714	340.075	70.0746	50.706	140.706	0.882107	0.0167108
1090	72.6727	820.853	94.2877	341.088	71.0878	36.9005	126.9	0.882302	0.0156023
1091	72.7394	828.568	90.3978	342.12	72.1202	44.5311	134.531	0.884642	0.0160895
1092	72.8061	839.453	86.3168	343.519	73.5189	52.3564	142.356	0.885915	0.0216481
1093	72.8729	848.069	85.7106	344.539	74.5387	46.681	136.681	0.882585	0.0160867
1094	72.9396	855.958	84.4123	345.501	75.5013	53.1828	143.183	0.881124	0.0148887
1095	73.0063	864.469	83.1012	346.541	76.5407	61.8955	151.896	0.879664	0.0160368
1096	73.0731	873.65	82.2827	347.65	77.6499	55.6927	145.693	0.877331	0.0171657
1097	73.1398	889.952	80.1487	349.647	79.6473	60.0397	150.04	0.875252	0.0306177
1098	73.2065	890.007	80.1371	349.654	79.6541	60.1421	150.142	0.875255	0.000104095
1099	73.2733	898.891	80.2117	350.722	80.7215	64.074	154.074	0.872298	0.0165445
1100	73.34	905.695	80.5663	351.538	81.5384	56.324	146.324	0.869692	0.0126885
1101	73.4067	915.479	78.2164	352.766	82.7656	59.6239	149.624	0.871539	0.0187379
1102	73.4735	924.596	78.2771	353.875	83.8748	70.1132	160.113	0.869452	0.0169803
1103	73.5402	934.367	77.9431	355.073	85.073	61.3988	151.399	0.868319	0.0182059
1104	73.6069	941.01	79.3146	355.875	85.875	63.0304	153.03	0.864796	0.0126317
1105	73.6737	950.256	79.6035	357.013	87.0126	71.609	161.609	0.863191	0.017228
1106	73.7404	959.293	80.456	358.126	88.1256	72.7148	162.715	0.860891	0.0169031
1107	73.8071	967.068	81.5275	359.087	89.0871	62.9459	152.946	0.858544	0.0146162
1108	73.8739	974.505	81.6694	0.0114087	90.0114	66.4031	156.403	0.858171	0.0138525
1109	73.9406	984.457	82.5458	1.25098	91.251	76.1996	166.2	0.856743	0.0186052
1110	74.0073	992.539	83.9919	2.26388	92.2639	73.8359	163.836	0.854513	0.0152896
1111	74.0741	992.482	84.0054	2.25683	92.2568	73.816	163.816	0.854483	0.00010919
1112	74.1408	1007.88	87.3383	4.20548	94.2055	77.7718	167.772	0.849902	0.0293417
1113	74.2075	1014.84	90.327	5.1093	95.1093	79.8894	169.889	0.845407	0.0141065
1114	74.2743	1022.68	92.3452	6.11991	96.1199	68.7401	158.74	0.843094	0.0150697
1115	74.341	1030.33	92.9397	7.08973	97.0897	75.0986	165.099	0.843633	0.0142852
1116	74.4077	1030.33	92.9397	7.08973	97.0897	75.0986	165.099	0.843633	0
1117	74.4745	1039.05	94.6627	8.21295	98.213	82.6767	172.677	0.842616	0.0165595
1118	74.5412	1046.73	97.0474	9.22128	99.2213	80.7117	170.712	0.840393	0.0149749
1119	74.6079	1054.56	98.6344	10.2359	100.236	75.7046	165.705	0.839946	0.0148848
1120	74.6747	1060.66	100.69	11.0467	101.047	82.802	172.802	0.838281	0.0119903
1121	74.7414	1067.38	103.262	11.9513	101.951	86.0333	176.033	0.836083	0.0133985
1122	74.8081	1073.3	105.991	12.7653	102.765	79.9203	169.92	0.833478	0.0121423
1123	74.8749	1078.73	107.864	13.4961	103.496	76.3785	166.379	0.832375	0.0106812
1124	74.9416	1082.43	109.619	14.0114	104.011	80.5795	170.579	0.830841	0.00763512
1125	75.0083	1087.45	111.486	14.6955	104.695	83.7032	173.703	0.829789	0.00996943
1126	75.0751	1090.88	113.317	15.1834	105.183	87.1814	177.181	0.828143	0.00724861
1127	75.1418	1093.89	115.078	15.6175	105.618	89.143	179.143	0.826468	0.00648804
1128	75.2085	1098.53	116.307	16.2372	106.237	84.2418	174.242	0.826638	0.00894037
1129	75.2753	1105.14	117.129	17.0835	107.083	73.6392	163.639	0.828699	0.0123975
1130	75.342	1109.63	118.982	17.707	107.707	81.7898	171.79	0.827908	0.00904852
1131	75.4087	1113.12	120.996	18.2162	108.216	86.8463	176.846	0.826347	0.00751498
1132	75.4755	1116.97	123.117	18.7742	108.774	89.7786	179.779	0.824872	0.00817465
1133	75.5422	1122.56	124.644	19.5218	109.522	88.3624	178.362	0.8256	0.0107931
1134	75.6089	1125.23	125.918	19.9029	109.903	87.2254	177.225	0.825047	0.00551637
1135	75.6757	1129.06	126.561	20.3961	110.396	85.7565	175.757	0.826379	0.00723119
1136	75.7424	1130.9	127.603	20.6651	110.665	88.0292	178.029	0.825761	0.00392785
1137	75.8091	1133.12	128.449	20.9725	110.972	88.4833	178.483	0.825758	0.00443018
1138	75.8759	1134.51	129.401	21.1841	111.184	89.7541	179.754	0.825035	0.00313301
1139	75.9426	1135.57	130.101	21.3455	111.345	90.5806	180.581	0.824538	0.00237562
1140	76.0093	1137.14	130.692	21.5628	111.563	90.8307	180.831	0.824585	0.00312766
1141	76.0761	1138.79	131.297	21.79	111.79	91.1436	181.144	0.824672	0.00327133
1142	76.1428	1140.41	131.596	21.9979	111.998	90.6993	180.699	0.825276	0.00305394
1143	76.2095	1141.2	131.922	22.1093	112.109	90.4611	180.461	0.825272	0.00160451
1144	76.2763	1140.75	132.067	22.0618	112.062	90.4312	180.431	0.824701	0.000890119
1145	76.343	1140	132.257	21.9814	111.981	90.2061	180.206	0.823853	0.0014344
1146	76.4097	1142.55	132.386	22.2927	112.293	89.2759	179.276	0.825417	0.00474509
1147	76.4765	1142.48	132.392	22.2851	112.285	89.0322	179.032	0.825358	0.000124433
1148	76.5432	1142.48	132.438	22.2867	112.287	88.6068	178.607	0.825276	8.61388e-05
1149	76.6099	1142.45	132.392	22.2814	112.281	88.1904	178.19	0.825338	9.83331e-05
1150	76.6767	1142.72	132.393	22.3137	112.314	88.2361	178.236	0.825525	0.000501
1151	76.7434	1141.29	132.413	22.1436	112.144	88.0639	178.064	0.824485	0.00266001
1152	76.8101	1141.49	132.412	22.1672	112.167	87.9942	177.994	0.824625	0.000366769
1153	76.8769	1141.67	132.426	22.1893	112.189	87.6908	177.691	0.824726	0.000333008
1154	76.9436	1142.23	132.364	22.2537	112.254	87.3627	177.363	0.825229	0.00105563
1155	77.0103	1142.45	132.353	22.2792	112.279	87.2265	177.226	0.825402	0.000406452
1156	77.0771	1142.66	132.348	22.3039	112.304	87.2232	177.223	0.825559	0.000388273
1157	77.1438	1142.63	132.393	22.3032	112.303	87.3175	177.318	0.825464	9.55852e-05
1158	77.2105	1142.43	132.429	22.2811	112.281	86.8094	176.809	0.825261	0.000376605
1159	77.2773	1143.17	132.429	22.3691	112.369	87.07	177.07	0.825782	0.00137112
1160	77.344	1143.17	132.434	22.3699	112.37	87.0899	177.09	0.825775	1.31873e-05
1161	77.4107	1142.9	132.351	22.3337	112.334	86.5979	176.598	0.825729	0.000523272
1162	77.4775	1143.52	132.358	22.4074	112.407	86.8186	176.819	0.826152	0.00114272
1163	77.5442	1142.83	132.418	22.3282	112.328	87.0536	177.054	0.82556	0.00128573
1164	77.6109	1143.01	132.427	22.3495	112.35	87.257	177.257	0.825669	0.000325645
1165	77.6777	1142.66	132.386	22.3064	112.306	86.7594	176.759	0.825497	0.000644613
1166	77.7444	1142.73	132.426	22.3169	112.317	86.8829	176.883	0.825478	0.000152174
1167	77.8111	1143.04	132.315	22.3488	112.349	86.9827	176.983	0.825889	0.000616599
1168	77.8779	1142.64	132.381	22.3033	112.303	87.0775	177.077	0.825487	0.000768535
1169	77.9446	1142.64	132.381	22.3033	112.303	87.0775	177.077	0.825487	0
1170	78.0113	1142.8	132.421	22.325	112.325	86.8644	176.864	0.825536	0.000315526
1171	78.0781	1142.65	132.345	22.3031	112.303	87.1069	177.107	0.825559	0.000315125
1172	78.1448	1139.87	132.366	21.9711	111.971	88.4756	178.476	0.823574	0.00517401
1173	78.2115	1143.68	132.673	22.4426	112.443	122.355	212.355	0.825728	0.00711954
1174	78.2783	1155.71	140.474	24.2746	114.275	107.064	197.064	0.821273	0.0267033
1175	78.345	1155.71	140.474	24.2746	114.275	107.064	197.064	0.821273	0
1176	78.4117	1170.85	144.463	26.2675	116.267	107.978	197.978	0.826588	0.0291452
1177	78.4785	1199.02	155.54	30.1331	120.133	97.2593	187.259	0.833201	0.0563702
1178	78.5452	1211.28	161.241	31.8522	121.852	108.835	198.835	0.835856	0.025178
1179	78.6119	1223.54	168.355	33.6593	123.659	114.363	204.363	0.837075	0.0264083
1180	78.6787	1232.72	177.191	35.265	125.265	111.078	201.078	0.833181	0.0237259
1181	78.7454	1242.32	184.826	36.8355	126.836	124.178	214.178	0.832207	0.0228449
1182	78.8121	1254.21	195.501	38.8809	128.881	118.303	208.303	0.83009	0.0297446
1183	78.8789	1264.24	204.579	40.6198	130.62	111.361	201.361	0.829039	0.0251982
1184	78.9456	1273.86	213.571	42.3153	132.315	126.011	216.011	0.828363	0.0245303
1185	79.0123	1285.4	225.309	44.4348	134.435	120.992	210.992	0.827221	0.0306421
1186	79.0791	1297.05	235.338	46.4087	136.409	115.183	205.183	0.829573	0.0286341
1187	79.1458	1308.35	247.057	48.5014	138.501	131.673	221.673	0.830322	0.0303216
1188	79.2125	1318.16	257.757	50.3643	140.364	112.363	202.363	0.831234	0.0270257
1189	79.2793	1325.58	267.768	51.9636	141.964	123.701	213.701	0.830307	0.0232072
1190	79.346	1333.32	279.601	53.7788	143.779	135.643	225.643	0.828506	0.0263368
1191	79.4127	1344.2	291.082	55.7895	145.79	107.604	197.604	0.832724	0.0294515
1192	79.4795	1350.92	299.087	57.1184	147.118	123.868	213.868	0.834914	0.0194616
1193	79.5462	1360.1	311.418	59.0739	149.074	134.599	224.599	0.837299	0.0286351
1194	79.6129	1367.22	322.111	60.7062	150.706	117.788	207.788	0.838773	0.0239193
1195	79.6797	1373.39	332.117	62.1984	152.198	124.397	214.397	0.839963	0.0218912
1196	79.7464	1379.39	342.474	63.7159	153.716	135.027	225.027	0.84115	0.0222938
1197	79.8131	1383.24	348.723	64.6414	154.641	123.859	213.859	0.842535	0.0136688
1198	79.8799	1393.45	359.043	66.3574	156.357	132.348	222.348	0.851868	0.0270343
1199	79.9466	1401.21	371.527	68.1709	158.171	136.659	226.659	0.856216	0.0273776
1200	80.0133	1403.33	380.492	69.3094	159.309	130.006	220.006	0.853841	0.0171551
1201	80.0801	1408.2	389.415	70.5634	160.563	137.137	227.137	0.856655	0.0189279
1202	80.1468	1413.63	400.594	72.0965	162.097	148.904	238.904	0.859572	0.0231454
1203	80.2135	1416.41	410.605	73.3859	163.386	140.22	230.22	0.858972	0.0193456
1204	80.2803	1420.45	421.484	74.8216	164.822	140.479	230.479	0.860661	0.0216111
1205	80.347	1424.1	432.944	76.3094	166.309	154.846	244.846	0.861931	0.0224009
1206	80.4137	1426.63	444.823	77.8131	167.813	149.26	239.26	0.861575	0.0226187
1207	80.4805	1430.47	454.698	79.1039	169.104	139.606	229.606	0.864888	0.0197262
1208	80.5472	1432.15	464.053	80.2767	170.277	149.271	239.271	0.86486	0.0177031
1209	80.6139	1433.62	473.675	81.4775	171.477	154.335	244.335	0.864712	0.0181246
1210	80.6807	1433.91	481.888	82.4871	172.487	141.421	231.421	0.863128	0.0153047
1211	80.7474	1435.41	491	83.6272	173.627	156.253	246.253	0.863847	0.0171977
1212	80.8141	1435.82	503.712	85.1962	175.196	157.327	247.327	0.862295	0.0236848
1213	80.8809	1438.68	516.678	86.8181	176.818	146.265	236.265	0.865933	0.0247284
1214	80.9476	1441.01	528.362	88.266	178.266	157.851	247.851	0.869339	0.0221876
1215	81.0143	1441.56	542.109	89.9535	179.954	162.571	252.571	0.869966	0.0256215
1216	81.0811	1442.22	556.147	91.6725	181.673	150.928	240.928	0.871555	0.0261715
1217	81.1478	1440.9	565.821	92.8635	182.863	164.167	254.167	0.869808	0.0181822
1218	81.2145	1439.22	582.1	94.8711	184.871	170.711	260.711	0.86874	0.030476
1219	81.2813	1440.19	596.686	96.6372	186.637	155.758	245.758	0.873253	0.0272228
1220	81.348	1440.91	607.871	97.9784	187.978	166.686	256.686	0.877246	0.0208737
1221	81.4147	1439.97	623.263	99.843	189.843	167.015	257.015	0.879951	0.0287182
1222	81.4815	1436.69	634.625	101.272	191.272	159.653	249.653	0.877812	0.0220271
1223	81.5482	1434.71	642.839	102.299	192.299	170.874	260.874	0.877334	0.0157331
1224	81.6149	1431.06	659.855	104.414	194.414	171.867	261.867	0.87804	0.0324087
1225	81.6817	1428.62	670.82	105.777	195.777	154.961	244.961	0.878972	0.0209188
1226	81.7484	1421.57	694.468	108.772	198.772	174.212	264.212	0.879517	0.0459532
1227	81.8151	1421.57	694.468	108.772	198.772	174.212	264.212	0.879517	0
1228	81.8819	1421.57	694.468	108.772	198.772	174.212	264.212	0.879517	0
1229	81.9486	1418.97	704.847	110.063	200.063	150.326	240.326	0.881368	0.0199285
1230	82.0153	1418.71	712.811	110.974	200.974	159.129	249.129	0.886121	0.0148376
1231	82.0821	1417.31	727.392	112.66	202.66	173.501	263.501	0.893799	0.0272799
1232	82.1488	1412.75	737.909	114.028	204.028	166.24	256.24	0.893756	0.0213498
1233	82.2155	1408.9	744.548	114.941	204.941	167.229	257.229	0.892355	0.0142919
1234	82.2823	1406.3	756.171	116.324	206.324	177.268	267.268	0.897357	0.0221784
1235	82.349	1402.44	764.417	117.406	207.406	168.929	258.929	0.897881	0.016958
1236	82.4157	1397.76	768.451	118.091	208.091	168.668	258.668	0.893671	0.0115025
1237	82.4825	1394.02	776.345	119.132	209.132	175.657	265.657	0.894587	0.0162708
1238	82.5492	1389.27	783.75	120.181	210.181	178.714	268.714	0.893719	0.0163856
1239	82.6159	1385.02	790.456	121.128	211.128	164.763	254.763	0.893286	0.01478
1240	82.6827	1380.47	795.385	121.915	211.915	170.947	260.947	0.890866	0.0124899
1241	82.7494	1375.5	803.306	123.035	213.035	1.5373	91.5373	0.890979	0.0174143
1242	82.8161	1368.88	811.895	124.332	214.332	177.812	267.812	0.889582	0.0202008
1243	82.8829	1365.65	816.646	125.021	215.021	6.65732	96.6573	0.889674	0.0106952
1244	82.9496	1359.25	827.36	126.51	216.51	20.2048	110.205	0.891668	0.0232389
1245	83.0163	1352.63	837.499	127.954	217.954	5.75756	95.7576	0.893271	0.0225535
1246	83.0831	1346.97	844.968	129.073	219.073	12.3619	102.362	0.893688	0.0174495
1247	83.1498	1338.91	853.44	130.467	220.467	21.3068	111.307	0.892246	0.021774
1248	83.2165	1330.39	859.455	131.682	221.682	19.2744	109.274	0.887643	0.0194239
1249	83.2833	1325.66	865.06	132.564	222.564	12.9455	102.945	0.888103	0.0136668
1250	83.35	1320.89	872.581	133.613	223.613	24.955	114.955	0.891187	0.0165825
1251	83.4167	1310.87	882.708	135.318	225.318	26.5228	116.523	0.891085	0.0265254
1252	83.4835	1303.95	889.226	136.457	226.457	13.3186	103.319	0.890828	0.0177068
1253	83.5502	1296.52	895.495	137.621	227.621	27.0815	117.082	0.889941	0.0181027
1254	83.617	1284.51	903.485	139.337	229.337	29.8044	119.804	0.886256	0.0268635
1255	83.6837	1277.08	909.546	140.492	230.492	14.5057	104.506	0.885978	0.0178619
1256	83.7504	1269.69	920.605	142.013	232.013	19.3489	109.349	0.89343	0.0247649
1257	83.8172	1260.39	928.34	143.456	233.456	34.6348	124.635	0.894405	0.02253
1258	83.8839	1251.04	936.16	144.905	234.905	19.9747	109.975	0.896019	0.022705
1259	83.9506	1242.94	939.767	145.945	235.945	24.6925	114.693	0.892995	0.0165045
1260	84.0174	1231.99	946.509	147.481	237.481	43.1266	133.127	0.892301	0.0239433
1261	84.0841	1221.03	951.475	148.911	238.911	26.0436	116.044	0.889398	0.0224195
1262	84.1508	1214.63	957.764	149.952	239.952	11.3745	101.374	0.893429	0.0166985
1263	84.2176	1205.13	964.835	151.353	241.353	31.8039	121.804	0.896233	0.0220588
1264	84.2843	1184.32	976.862	154.208	244.208	10.3868	100.387	0.898424	0.0447643
1265	84.351	1176.3	981.989	155.328	245.328	16.1567	106.157	0.900696	0.0177246
1266	84.4178	1165.05	987.448	156.808	246.808	29.9303	119.93	0.901488	0.023289
1267	84.4845	1164.78	987.825	156.855	246.855	29.61	119.61	0.901936	0.000863996
1268	84.5512	1157	990.075	157.808	247.808	11.958	101.958	0.900219	0.0150809
1269	84.618	1141.79	1004.67	160.092	250.092	29.5681	119.568	0.915407	0.0392468
1270	84.6847	1131.06	1011.29	161.524	251.524	18.3927	108.393	0.920484	0.0234898
1271	84.7514	1123.01	1014.61	162.529	252.529	30.694	120.694	0.921752	0.0162076
1272	84.8182	1114.36	1018.23	163.607	253.607	52.0709	142.071	0.923507	0.0174611
1273	84.8849	1101.15	1023.69	165.244	255.244	34.3474	124.347	0.926689	0.0266181
1274	84.9516	1092.3	1028.54	166.367	256.367	37.0402	127.04	0.931407	0.0188041
1275	85.0184	1082.62	1031.61	167.526	257.526	45.2941	135.294	0.932903	0.0189117
1276	85.0851	1072.83	1033.41	168.664	258.664	42.4861	132.486	0.932422	0.0185419
1277	85.1518	1064.24	1036.89	169.703	259.703	15.999	105.999	0.93579	0.0172567
1278	85.2186	1055.85	1040.43	170.712	260.712	56.5168	146.517	0.939623	0.0169548
1279	85.2853	1043.24	1043.82	172.182	262.182	68.8101	158.81	0.942369	0.0243059
1280	85.352	1032.23	1048.71	173.484	263.484	45.0737	135.074	0.94885	0.0224456
1281	85.4188	1023.87	1050.49	174.44	264.44	55.8213	145.821	0.950514	0.0159255
1282	85.4855	1015.93	1050.59	175.328	265.328	62.6028	152.603	0.949374	0.014772
1283	85.5522	1004.76	1051.7	176.589	266.589	53.3013	143.301	0.949972	0.0209099
1284	85.619	995.605	1052.74	177.622	267.622	47.0852	137.085	0.951053	0.0171625
1285	85.6857	989.11	1051.93	178.348	268.348	53.1751	143.175	0.949114	0.0121903
1286	85.7524	979.666	1050.5	179.408	269.408	69.0559	159.056	0.946102	0.0177881
1287	85.8192	969.177	1051.45	180.589	270.589	51.999	141.999	0.947876	0.0196134
1288	85.8859	959.509	1053.08	181.672	271.672	63.0189	153.019	0.951267	0.01826
1289	85.9526	947.171	1051.46	183.064	273.064	81.4674	171.467	0.949197	0.023174
1290	86.0194	936.288	1051.18	184.286	274.286	56.678	146.678	0.94998	0.020273
1291	86.0861	926.025	1048.72	185.46	275.46	75.0819	165.082	0.94704	0.019655
1292	86.1528	912.099	1045.59	187.061	277.061	80.4404	170.44	0.944077	0.0265801
1293	86.2196	901.361	1045.34	188.266	278.266	54.527	144.527	0.946272	0.0200024
1294	86.2863	890.539	1046	189.457	279.457	69.3114	159.311	0.950603	0.0201908
1295	86.353	878.699	1042.63	190.834	280.834	73.2301	163.23	0.948307	0.0229261
1296	86.4198	869.184	1040.88	191.922	281.922	56.901	146.901	0.948597	0.0180184
1297	86.4865	859.506	1038.2	193.051	283.051	76.9688	166.969	0.947622	0.0187025
1298	86.5532	847.49	1033.78	194.485	284.485	86.2211	176.221	0.944967	0.0238383
1299	86.62	836.464	1033.17	195.703	285.703	52.7728	142.773	0.949212	0.0205643
1300	86.6867	825.652	1030.7	196.946	286.946	79.7337	169.734	0.950451	0.0206558
1301	86.7534	813.515	1025.49	198.424	288.424	81.1703	171.17	0.948076	0.0245944
1302	86.8202	801.772	1023.53	199.743	289.743	60.576	150.576	0.951776	0.0221725
1303	86.8869	791.442	1019.86	200.971	290.971	82.5826	172.583	0.952068	0.0204125
1304	86.9536	781.407	1013.63	202.277	292.277	89.6398	179.64	0.948162	0.0219997
1305	87.0204	772.676	1010.37	203.324	293.324	79.819	169.819	0.948871	0.0173545
1306	87.0871	766.003	1005.81	204.219	294.219	86.9345	176.934	0.946112	0.0150491
1307	87.1538	760.858	1001.69	204.941	294.941	97.2202	187.22	0.943113	0.0122799
1308	87.2206	755.531	997.414	205.694	295.694	95.1793	185.179	0.940158	0.0127202
1309	87.2873	751.17	993.538	206.333	296.333	84.4053	174.405	0.937233	0.0108648
1310	87.354	746.215	989.297	207.055	297.055	95.3207	185.321	0.934322	0.0121468
1311	87.4208	741.821	983.555	207.804	297.804	104.505	194.505	0.9286	0.0134647
1312	87.4875	737.464	977.946	208.552	298.552	98.7543	188.754	0.923226	0.0132262
1313	87.5542	732.019	974.207	209.313	299.313	90.6001	180.6	0.922037	0.0123013
1314	87.621	725.43	969.098	210.269	300.269	104.217	194.217	0.919875	0.0155273
1315	87.6877	718.15	962.028	211.417	301.417	99.5809	189.581	0.915522	0.0188974
1316	87.7544	712.685	955.719	212.349	302.349	92.7956	182.796	0.910921	0.0155439
1317	87.8212	705.703	947.559	213.559	303.559	111.423	201.423	0.905242	0.0200008
1318	87.8879	699.135	938.285	214.819	304.819	100.34	190.34	0.897828	0.0211627
1319	87.9546	689.031	933.337	216.135	306.135	89.4464	179.446	0.901246	0.0209523
1320	88.0214	679.94	926.583	217.476	307.476	105.882	195.882	0.901318	0.0210892
1321	88.0881	671.609	917.546	218.916	308.916	100.072	190.072	0.897685	0.0228914
1322	88.1548	663.088	908.104	220.415	310.415	98.4769	188.477	0.894278	0.0236843
1323	88.2216	655.82	899.141	221.774	311.774	115.469	205.469	0.890594	0.02149
1324	88.2883	647.381	890.475	223.222	313.222	92.7634	182.763	0.889313	0.0225266
1325	88.355	640.512	882.688	224.465	314.465	99.7236	189.724	0.887714	0.019337
1326	88.4218	632.157	871.139	226.162	316.162	120.861	210.861	0.883651	0.0265456
1327	88.4885	623.844	860.456	227.792	317.792	105.215	195.215	0.881396	0.0252085
1328	88.5552	613.364	853.518	229.256	319.256	112.022	202.022	0.887461	0.0234063
1329	88.622	604.559	844.154	230.798	320.798	123.546	213.546	0.888824	0.0239355
1330	88.6887	597.009	832.972	232.415	322.415	104.641	194.641	0.886911	0.0251274
1331	88.7554	590.112	823.579	233.817	323.817	108.642	198.642	0.886685	0.0217004
1332	88.8222	584.813	812.919	235.235	325.235	134.929	224.929	0.883201	0.0221699
1333	88.8889	578.031	801.492	236.839	326.839	108.41	198.41	0.881787	0.024746
1334	88.9556	569.775	793.511	238.186	328.186	104.81	194.81	0.886774	0.0213836
1335	89.0224	564.172	783.942	239.52	329.52	135.805	225.805	0.886486	0.0206507
1336	89.0891	558.771	772.231	241.069	331.069	127.55	217.55	0.884416	0.0240169
1337	89.1558	552.93	763.552	242.323	332.323	111.282	201.282	0.88633	0.0194819
1338	89.2226	549.412	754.322	243.507	333.507	124.784	214.784	0.884335	0.0183949
1339	89.2893	549.395	754.327	243.507	333.507	124.613	214.613	0.884369	3.44119e-05
1340	89.356	545.597	744.435	244.782	334.782	130.759	220.759	0.8827	0.0197342
1341	89.4228	542.921	736.664	245.772	335.772	109.813	199.813	0.881173	0.0153041
1342	89.4895	538	730.422	246.702	336.702	112.044	202.044	0.884876	0.0148035
1343	89.5562	533.008	718.944	248.21	338.21	139.258	229.258	0.885267	0.023308
1344	89.623	527.428	707.24	249.767	339.767	118.297	208.297	0.887153	0.0241468
1345	89.6897	525.083	696.93	251.031	341.031	131.527	221.527	0.884826	0.0196905
1346	89.7564	523.195	686.072	252.348	342.348	138.763	228.763	0.881811	0.0205252
1347	89.8232	519.039	675.29	253.742	343.742	123.736	213.736	0.883359	0.0215193
1348	89.8899	514.789	666.136	254.943	344.943	137.383	227.383	0.886379	0.0187936
1349	89.9566	511.399	651.091	256.799	346.799	151.996	241.996	0.885661	0.0287208
1350	90.0234	507.191	639.207	258.304	348.304	131.356	221.356	0.888544	0.023478
1351	90.0901	505.087	627.699	259.709	349.709	151.025	241.025	0.888303	0.0217871
1352	90.1568	503.608	613.22	261.456	351.456	145.806	235.806	0.886608	0.0271032
1353	90.2236	500.07	601.403	262.92	352.92	138.528	228.528	0.890145	0.0229712
1354	90.2903	499.102	590.892	264.185	354.185	156.588	246.588	0.889739	0.0196582
1355	90.357	498.436	577.354	265.81	355.81	151.215	241.215	0.888776	0.0252421
1356	90.4238	496.544	555.089	268.489	358.489	157.075	247.075	0.890234	0.0416123
1357	90.4905	497.538	543.218	269.912	359.912	160.791	250.791	0.888073	0.022185
1358	90.5572	497.526	543.174	269.918	359.918	160.744	250.744	0.888096	8.48089e-05
1359	90.624	497.456	531.359	271.337	1.3366	144.792	234.792	0.888468	0.0220032
1360	90.6907	498.784	520.642	272.63	2.62972	159.894	249.894	0.886687	0.0201104
1361	90.7574	501	496.884	275.502	5.50224	141.733	231.733	0.885707	0.0444356
1362	90.8242	503.4	488.3	276.563	6.56275	152.596	242.596	0.882942	0.0165999
1363	90.8909	504.557	477.197	277.911	7.91109	179.149	269.149	0.88341	0.0207887
1364	90.9576	504.557	477.197	277.911	7.91109	179.149	269.149	0.88341	0
1365	91.0244	507.29	466.138	279.283	9.28273	179.328	269.328	0.881455	0.0212147
1366	91.0911	509.278	440.117	282.412	12.4122	1.6365	91.6365	0.886941	0.0485996
1367	91.1578	512.663	431.848	283.475	13.4746	178.444	268.444	0.884247	0.0166392
1368	91.2246	517.945	421.108	284.891	14.891	168.301	258.301	0.879609	0.0222893
1369	91.2913	521.076	411.157	286.156	16.1562	174.74	264.74	0.87895	0.0194267
1370	91.358	525.278	400.191	287.579	17.5794	3.02071	93.0207	0.877388	0.0218695
1371	91.4248	528.745	390.875	288.788	18.7879	170.88	260.88	0.876668	0.0185124
1372	91.4915	532.077	384.174	289.692	19.6924	172.801	262.801	0.874922	0.0139351
1373	91.5582	536.047	373.504	291.081	21.0809	3.08342	93.0834	0.874914	0.0212021
1374	91.625	540.774	363.603	292.417	22.4172	177.484	267.484	0.873569	0.0204331
1375	91.6917	545.308	353.443	293.776	23.7762	173.471	263.471	0.873224	0.0207186
1376	91.7584	549.904	344.54	295	24.9995	1.64769	91.6477	0.872275	0.0186585
1377	91.8252	555.054	335.635	296.255	26.2552	7.28515	97.2852	0.8708	0.0191575
1378	91.8919	559.645	326.865	297.468	27.4683	174.576	264.576	0.870554	0.0184347
1379	91.9586	564.066	319.797	298.488	28.4881	3.583	93.583	0.869457	0.0155246
1380	92.0254	570.249	310.61	299.844	29.8438	11.9909	101.991	0.86774	0.0206229
1381	92.0921	576.035	300.772	301.247	31.2472	178.269	268.269	0.867773	0.0212549
1382	92.1588	580.921	292.706	302.407	32.4067	4.27795	94.278	0.867962	0.0175629
1383	92.2256	587.154	283.968	303.726	33.7256	15.9316	105.932	0.867112	0.0199877
1384	92.2923	593.166	276.36	304.917	34.9167	10.447	100.447	0.865855	0.0180567
1385	92.359	598.829	269.653	305.996	35.9957	6.49281	96.4928	0.864509	0.016348
1386	92.4258	604.44	262.105	307.157	37.1565	16.7596	106.76	0.864495	0.0175151
1387	92.4925	612.261	251.948	308.739	38.7386	15.3611	105.361	0.864641	0.023873
1388	92.5592	617.803	246.329	309.709	39.7091	7.02301	97.023	0.863262	0.0146981
1389	92.626	623.798	240.136	310.773	40.7727	15.5522	105.552	0.86219	0.0160512
1390	92.6927	631.593	231.968	312.17	42.1697	25.5095	115.509	0.861388	0.0210259
1391	92.7594	638.957	224.716	313.449	43.4492	13.3827	103.383	0.860505	0.0192472
1392	92.8262	644.721	217.232	314.612	44.6118	16.1822	106.182	0.862473	0.0175908
1393	92.8929	651.576	210.195	315.827	45.8269	26.2101	116.21	0.862783	0.0182963
1394	92.9596	658.993	204.948	316.94	46.9402	22.3496	112.35	0.860328	0.016919
1395	93.0264	666.54	199.787	318.064	48.0643	20.9978	110.998	0.85792	0.0170269
1396	93.0931	673.95	193.502	319.273	49.2729	29.8552	119.855	0.857595	0.0180949
1397	93.1598	682.493	187.126	320.598	50.5978	31.9732	121.973	0.856442	0.0198518
1398	93.2266	689.004	182.237	321.612	51.6119	23.4266	113.427	0.855915	0.015163
1399	93.2933	696.29	176.142	322.795	52.7949	29.5687	119.569	0.856569	0.01769
1400	93.36	704.177	170.715	323.987	53.9871	38.4292	128.429	0.855923	0.017828
1401	93.4268	712.054	166.127	325.12	55.1198	29.6351	119.635	0.854375	0.0169768
1402	93.4935	719.179	162.622	326.103	56.1026	32.2203	122.22	0.852268	0.014788
1403	93.5602	726.952	158.744	327.184	57.1836	40.8403	130.84	0.850341	0.0161764
1404	93.627	734.749	155.508	328.229	58.2293	39.8153	129.815	0.847678	0.015721
1405	93.6937	742.193	150.996	329.325	59.325	29.1501	119.15	0.847677	0.0162114
1406	93.7604	749.092	146.583	330.355	60.3546	37.2974	127.297	0.848328	0.0152515
1407	93.8272	757.836	142.51	331.566	61.5657	46.2319	136.232	0.847054	0.0179629
1408	93.8939	765.01	140.177	332.503	62.503	40.1058	130.106	0.844627	0.0140486
1409	93.9606	771.673	138.587	333.345	63.3454	39.7938	129.794	0.841614	0.012757
1410	94.0274	779.205	136.237	334.335	64.3351	47.9143	137.914	0.839359	0.0146927
1411	94.0941	787.772	133.752	335.457	65.4571	51.9632	141.963	0.836782	0.0166114
1412	94.1608	794.219	132.599	336.269	66.2689	47.1224	137.122	0.833831	0.0121979
1413	94.2276	801.728	128.727	337.347	67.3466	47.8859	137.886	0.834952	0.0157335
1414	94.2943	806.893	126.227	338.078	68.0781	49.5373	139.537	0.835612	0.0106853
1415	94.361	810.589	124.697	338.589	68.5889	49.761	139.761	0.835719	0.00744982
1416	94.4278	813.05	124.068	338.911	68.911	50.2664	140.266	0.83515	0.00473113
1417	94.4945	815.471	123.011	339.248	69.248	51.2025	141.203	0.835377	0.0049189
1418	94.5612	817.181	122.639	339.469	69.4693	51.771	141.771	0.834904	0.00325915
1419	94.628	818.931	122.204	339.698	69.6983	51.686	141.686	0.834526	0.00335758
1420	94.6947	819.806	122.048	339.81	69.8102	51.9533	141.953	0.834235	0.00165554
1421	94.7614	820.917	121.488	339.968	69.9682	50.5994	140.599	0.834502	0.00231716
1422	94.8282	821.48	121.417	340.039	70.0389	50.8938	140.894	0.834268	0.00105553
1423	94.8949	822.386	121.005	340.166	70.1658	51.3491	141.349	0.834415	0.00185321
1424	94.9616	822.556	121.408	340.169	70.1688	51.187	141.187	0.833603	0.000813581
1425	95.0284	823.571	120.669	340.323	70.323	51.2457	141.246	0.834259	0.00233834
1426	95.0951	824.074	120.612	340.386	70.3861	50.4084	140.408	0.834044	0.000942334
1427	95.1618	824.717	119.957	340.491	70.4915	49.2254	139.225	0.834792	0.00170813
1428	95.2286	824.634	120.032	340.478	70.4784	48.1499	138.15	0.834712	0.00020743
1429	95.2953	824.773	119.902	340.501	70.5006	47.7818	137.782	0.834854	0.000354421
1430	95.362	825.14	119.549	340.56	70.5599	47.4098	137.41	0.835247	0.000948626
1431	95.4288	825.148	119.653	340.556	70.5564	47.2762	137.276	0.835058	0.000195379
1432	95.4955	825.475	119.395	340.607	70.6068	47.1398	137.14	0.835308	0.000776291
1433	95.5622	825.527	119.534	340.607	70.6072	46.9876	136.988	0.835032	0.000276331
1434	95.629	825.574	119.392	340.619	70.6189	46.5548	136.555	0.835253	0.000278719
1435	95.6957	825.115	119.801	340.546	70.5462	46.2646	136.265	0.834819	0.00114482
1436	95.7624	825.452	119.487	340.6	70.6002	46.4779	136.478	0.835162	0.000858275
1437	95.8292	825.401	119.522	340.592	70.5924	46.2622	136.262	0.835132	0.000116728
1438	95.8959	825.533	119.577	340.606	70.606	45.7884	135.788	0.834953	0.000266597
1439	95.9626	825.454	119.526	340.599	70.5987	45.4193	135.419	0.835092	0.000174595
1440	96.0294	825.185	119.887	340.551	70.5509	44.655	134.655	0.834624	0.000838722
1441	96.0961	825.33	119.61	340.58	70.5802	44.8623	134.862	0.835022	0.000583634
1442	96.1628	824.958	120.04	340.517	70.5171	44.7163	134.716	0.834496	0.00105959
1443	96.2296	825.146	119.888	340.546	70.5462	44.9269	134.927	0.834646	0.000450043
1444	96.2963	825.04	120.053	340.526	70.5264	44.59	134.59	0.834424	0.000364252
1445	96.363	825.098	119.945	340.538	70.5381	44.9293	134.929	0.834577	0.000228747
1446	96.4298	825.146	119.992	340.542	70.5418	44.9408	134.941	0.834465	0.000124828
1447	96.4965	825.242	119.803	340.561	70.5614	44.8217	134.822	0.834737	0.00039531
1448	96.5632	825.01	119.987	340.526	70.5255	44.9773	134.977	0.834557	0.000553119
1449	96.63	824.985	120.008	340.522	70.5216	44.9542	134.954	0.834536	6.12436e-05
1450	96.6967	824.985	120.008	340.522	70.5216	44.9542	134.954	0.834536	0
1451	96.7634	824.942	120.016	340.516	70.5162	44.6268	134.627	0.834548	7.9781e-05
1452	96.8302	824.872	120.024	340.507	70.5074	45.0657	135.066	0.834579	0.000131493
1453	96.8969	825.025	119.911	340.531	70.5306	44.9865	134.986	0.834682	0.000352799
1454	96.9636	824.895	119.933	340.514	70.5141	44.4679	134.468	0.834724	0.000244089
1455	97.0304	825.347	119.419	340.59	70.5904	44.9306	134.931	0.835345	0.00127347
1456	97.0971	825.296	119.601	340.576	70.5764	44.743	134.743	0.835059	0.0003513
1457	97.1638	825.184	119.648	340.561	70.561	45.3317	135.332	0.835045	0.000225922
1458	97.2306	825.478	119.389	340.607	70.6073	45.4575	135.458	0.835317	0.000728989
1459	97.2973	824.779	120.073	340.494	70.494	45.2864	135.286	0.834551	0.00182076
1460	97.364	824.853	119.927	340.509	70.5092	45.0738	135.074	0.83476	0.000304714
1461	97.4308	824.87	119.885	340.513	70.5131	45.244	135.244	0.834823	8.42134e-05
1462	97.4975	824.908	119.782	340.522	70.5221	45.9803	135.98	0.834981	0.000205777
1463	97.5642	825.265	119.47	340.578	70.5783	45.9334	135.933	0.835307	0.000881383
1464	97.631	823.452	120.206	340.329	70.3286	65.1444	155.144	0.835145	0.00364386
1465	97.6977	829.924	121.985	341.037	71.0367	93.8167	183.817	0.828031	0.0124998
1466	97.7644	847.192	121.386	343.19	73.1896	71.2715	161.271	0.819215	0.0321769
1467	97.8312	861.873	118.866	345.122	75.1224	90.6962	180.696	0.816265	0.027741
1468	97.8979	879.384	118.344	347.371	77.3715	77.0108	167.011	0.809455	0.0326244
1469	97.9646	895.598	114.476	349.566	79.5663	72.2831	162.283	0.810477	0.0310422
1470	98.0314	913.285	112.326	351.912	81.9121	89.9287	179.929	0.809127	0.0331804
1471	98.0981	930.949	110.476	354.255	84.2549	68.6124	158.612	0.808586	0.0330761
1472	98.1648	948.784	105.263	356.645	86.6453	73.2246	163.225	0.81563	0.0346026
1473	98.2316	965.603	102.839	358.852	88.8521	81.8765	171.876	0.818912	0.0316463
1474	98.2983	981.477	98.819	0.91217	90.9122	55.7777	145.778	0.826338	0.0304944
1475	98.365	1000.4	90.5665	3.29051	93.2905	77.3623	167.362	0.842992	0.0384377
1476	98.4318	1016.14	86.2788	5.22582	95.2258	71.2108	161.211	0.853133	0.0303858
1477	98.4985	1027.71	84.7631	6.64104	96.641	63.1161	153.116	0.858168	0.0217256
1478	98.5652	1040.87	84.8179	8.26253	98.2625	76.4564	166.456	0.861247	0.0245232
1479	98.632	1046.54	85.9795	8.97784	98.9778	74.4913	164.491	0.860689	0.0107632
1480	98.6987	1057.95	84.4873	10.3373	100.337	69.1968	159.197	0.866996	0.0214443
1481	98.7654	1069.91	84.9934	11.7903	101.79	86.1347	176.135	0.870343	0.022282
1482	98.8322	1079.23	87.1846	12.9649	102.965	73.8698	163.87	0.87008	0.0178405
1483	98.8989	1090.26	89.1689	14.3355	104.336	92.4165	182.416	0.871336	0.0208666
1484	98.9656	1102.69	92.6526	15.9162	105.916	93.4702	183.47	0.871112	0.0240353
1485	99.0324	1117.56	93.6579	17.6897	107.69	71.1958	161.196	0.877328	0.0277641
1486	99.0991	1127.9	97.2382	19.0199	109.02	91.0721	181.072	0.87706	0.020367
1487	99.1658	1139.11	100.893	20.4536	110.454	90.6499	180.65	0.877706	0.0219632
1488	99.2326	1150.22	104.064	21.8504	111.85	81.3952	171.395	0.879661	0.0215098
1489	99.2993	1160.08	108.068	23.1419	113.142	98.3146	188.315	0.879802	0.0198299
1490	99.366	1169.81	112.081	24.4167	114.417	90.4952	180.495	0.880265	0.0195856
1491	99.4328	1181.82	116.489	25.9606	115.961	83.4847	173.485	0.882361	0.0238389
1492	99.4995	1193	122.638	27.5031	117.503	107.448	197.448	0.881497	0.0237582
1493	99.5662	1204.52	127.551	29.0109	119.011	92.9302	182.93	0.883593	0.0233185
1494	99.633	1218.57	130.617	30.659	120.659	89.0703	179.07	0.891655	0.0267746
1495	99.6997	1229.08	134.092	31.947	121.947	99.4986	189.499	0.896301	0.0206252
1496	99.7664	1238.6	140.083	33.2862	123.286	93.2817	183.282	0.896463	0.0209524
1497	99.8332	1245.44	146.401	34.3822	124.382	78.6086	168.609	0.893775	0.0173317
1498	99.8999	1251.28	150.488	35.2333	125.233	89.8404	179.84	0.893735	0.013276
1499	99.9666	1257.8	155.023	36.1814	126.181	97.5141	187.514	0.893966	0.0147935
1500	100.033	1263.09	159.101	36.978	126.978	91.0046	181.005	0.893732	0.0124293
1501	100.1	1267.52	161.309	37.5581	127.558	97.3914	187.391	0.895455	0.00921995
1502	100.167	1271.41	163.983	38.1197	128.12	105.274	195.274	0.895972	0.0087946
1503	100.234	1277.28	168.939	39.0348	129.035	106.849	196.849	0.895576	0.0143113
1504	100.3	1277.97	175.024	39.5594	129.559	98.3683	188.368	0.887615	0.0114028
1505	100.367	1283.43	180.66	40.4984	130.498	93.4439	183.444	0.886115	0.0146119
1506	100.434	1287.16	185.522	41.2225	131.222	102.703	192.703	0.883817	0.0114164
1507	100.501	1291.69	190.396	42.0225	132.023	110.189	200.189	0.882634	0.0123901
1508	100.567	1296.85	195.856	42.9292	132.929	99.499	189.499	0.881627	0.013995
1509	100.634	1295.55	200.901	43.2325	133.232	90.6747	180.675	0.873108	0.00970271
1510	100.701	1295.01	204.736	43.507	133.507	96.6682	186.668	0.867221	0.00721386
1511	100.767	1301.18	209.61	44.4695	134.47	110.938	200.938	0.86868	0.0146534
1512	100.834	1307.99	217.173	45.7187	135.719	130.226	220.226	0.86772	0.0189523
1513	100.901	1312.23	225.258	46.7999	136.8	126.545	216.545	0.863006	0.0169971
1514	100.968	1318.69	232.929	48.0396	138.04	117.6	207.6	0.862202	0.0186803
1515	101.034	1323.52	238.699	48.9702	138.97	118.995	208.995	0.861813	0.0140069
1516	101.101	1326.71	243.615	49.6905	139.69	121.152	211.152	0.860362	0.0109212
1517	101.168	1334.44	256.696	51.5572	141.557	135.435	225.435	0.856032	0.0282924
1518	101.235	1334.44	256.696	51.5572	141.557	135.435	225.435	0.856032	0
1519	101.301	1337.76	263.238	52.456	142.456	125.362	215.362	0.853403	0.0136627
1520	101.368	1340.69	269.058	53.2586	143.259	125.751	215.751	0.851218	0.0121378
1521	101.435	1343.58	276.362	54.2128	144.213	127.71	217.71	0.847502	0.0146248
1522	101.502	1345.1	282.609	54.9669	144.967	129.568	219.568	0.843073	0.0119741
1523	101.568	1349.73	291.465	56.2243	146.224	113.876	203.876	0.840867	0.0186095
1524	101.635	1352.86	298.073	57.1442	147.144	118.087	208.087	0.838977	0.0136159
1525	101.702	1356.97	305.968	58.273	148.273	128.078	218.078	0.837589	0.016573
1526	101.768	1358.85	313.008	59.1659	149.166	128.707	218.707	0.833775	0.0135713
1527	101.835	1361.76	319.922	60.119	150.119	116.525	206.525	0.831954	0.0139732
1528	101.902	1362.94	325.406	60.8067	150.807	123.126	213.126	0.828828	0.0104454
1529	101.969	1366.65	333.377	61.9372	151.937	128.112	218.112	0.827782	0.0163759
1530	102.035	1368.66	340.9	62.9184	152.918	126.114	216.114	0.824614	0.0144996
1531	102.102	1370.86	346.375	63.6798	153.68	121.664	211.664	0.823695	0.0109896
1532	102.169	1373.15	352.165	64.4843	154.484	131.058	221.058	0.822811	0.0115941
1533	102.236	1376.51	360.359	65.6318	155.632	135.559	225.559	0.822044	0.0164886
1534	102.302	1376.83	367.265	66.4705	156.47	127.654	217.654	0.817375	0.0128747
1535	102.369	1378.5	374.932	67.4784	157.478	135.925	225.925	0.814642	0.014612
1536	102.436	1379.69	383.599	68.5924	158.592	141.562	231.562	0.810669	0.0162926
1537	102.503	1380.81	392.03	69.6841	159.684	128.647	218.647	0.807021	0.0158372
1538	102.569	1384.59	399.874	70.8281	160.828	130.427	220.427	0.808721	0.0162197
1539	102.636	1388.59	409.171	72.1576	162.158	138.383	228.383	0.810287	0.0188481
1540	102.703	1389.09	418.125	73.3057	163.306	133.258	223.258	0.806216	0.0166989
1541	102.769	1390.03	425.804	74.318	164.318	132.84	222.84	0.803921	0.0144088
1542	102.836	1391.27	433.672	75.3701	165.37	140.68	230.68	0.802318	0.0148338
1543	102.903	1393.11	443.622	76.7143	166.714	125.789	215.789	0.80117	0.0188433
1544	102.97	1392.54	459.682	78.7981	168.798	138.769	228.769	0.793789	0.0299268
1545	103.036	1392.73	468.446	79.9627	169.963	143.477	233.477	0.791131	0.0163248
1546	103.103	1392.77	468.448	79.964	169.964	143.458	233.458	0.79121	8.08214e-05
1547	103.17	1393.21	476.645	81.0652	171.065	133.605	223.605	0.789487	0.0152872
1548	103.237	1395.3	482.831	81.9326	171.933	133.421	223.421	0.79165	0.0121635
1549	103.303	1397.72	494.761	83.5672	173.567	139.347	229.347	0.793307	0.0226677
1550	103.37	1398.09	500.209	84.3013	174.301	138.958	228.958	0.792913	0.0101699
1551	103.437	1398.43	504.852	84.9278	174.928	141.384	231.384	0.79275	0.0086709
1552	103.504	1397.95	507.668	85.3002	175.3	143.907	233.907	0.791402	0.00532077
1553	103.57	1397.51	509.9	85.5957	175.596	144.416	234.416	0.790254	0.00423739
1554	103.637	1397.89	513.624	86.1007	176.101	134.463	224.463	0.790454	0.00696988
1555	103.704	1399.05	517.874	86.6826	176.683	133.143	223.143	0.792124	0.00820741
1556	103.77	1399.29	521.231	87.1359	177.136	137.841	227.841	0.792231	0.00626868
1557	103.837	1399.04	524.26	87.5421	177.542	140.789	230.789	0.791499	0.00566045
1558	103.904	1399.02	527.143	87.9303	177.93	143.461	233.461	0.791255	0.00536851
1559	103.971	1398.73	529.36	88.2279	178.228	145.171	235.171	0.790576	0.0041638
1560	104.037	1397.97	530.626	88.3959	178.396	146.191	236.191	0.789091	0.00275051
1561	104.104	1397.85	532.473	88.6451	178.645	145.555	235.555	0.788772	0.00344594
1562	104.171	1397.82	532.496	88.6481	178.648	145.568	235.568	0.788722	6.51399e-05
1563	104.238	1398.96	535.464	89.0522	179.052	143.263	233.263	0.790736	0.00592199
1564	104.304	1398.92	536.669	89.2148	179.215	143.531	233.531	0.790628	0.00224636
1565	104.371	1398.88	537.642	89.346	179.346	143.773	233.773	0.790531	0.00181342
1566	104.438	1398.34	537.582	89.337	179.337	143.801	233.801	0.789524	0.00101381
1567	104.505	1398.54	538.513	89.463	179.463	143.478	233.478	0.78987	0.00177017
1568	104.571	1398.33	538.688	89.4865	179.487	143.968	233.968	0.789481	0.000505472
1569	104.638	1398.19	539.071	89.5381	179.538	143.029	233.029	0.789208	0.000761175
1570	104.705	1398.44	539.573	89.6062	179.606	142.841	232.841	0.789679	0.00104968
1571	104.771	1398.31	539.492	89.5951	179.595	142.642	232.642	0.789434	0.000288549
1572	104.838	1398.05	538.901	89.515	179.515	142.775	232.775	0.788962	0.00120056
1573	104.905	1398.26	539.345	89.5752	179.575	142.327	232.327	0.789348	0.000914996
1574	104.972	1398.4	539.669	89.6192	179.619	141.494	231.494	0.789593	0.000652979
1575	105.038	1398.53	539.806	89.6377	179.638	140.836	230.836	0.789848	0.000360698
1576	105.105	1398.33	539.516	89.5984	179.598	141.188	231.188	0.789474	0.000657287
1577	105.172	1398.54	539.738	89.6286	179.629	140.695	230.695	0.789865	0.000570046
1578	105.239	1398.49	539.753	89.6306	179.631	140.75	230.75	0.789766	0.00010283
1579	105.305	1398.68	539.823	89.6402	179.64	140.443	230.443	0.790116	0.000374831
1580	105.372	1398.57	539.872	89.6467	179.647	140.622	230.622	0.789919	0.00021652
1581	105.439	1398.47	539.878	89.6474	179.647	140.307	230.307	0.789718	0.000201482
1582	105.506	1398.49	539.732	89.6277	179.628	140.182	230.182	0.789768	0.000276078
1583	105.572	1398.48	539.531	89.6005	179.6	139.819	229.819	0.789754	0.000375122
1584	105.639	1398.24	539.298	89.5689	179.569	140.105	230.105	0.78931	0.000622073
1585	105.706	1398.02	539.3	89.5688	179.569	140.597	230.597	0.788902	0.000408579
1586	105.772	1398.64	539.844	89.643	179.643	140.08	230.08	0.790039	0.00152908
1587	105.839	1398.03	539.105	89.5425	179.543	140.645	230.645	0.78891	0.00178624
1588	105.906	1398.55	539.753	89.6306	179.631	140.089	230.089	0.789885	0.00155719
1589	105.973	1398.72	540.109	89.6788	179.679	139.832	229.832	0.790186	0.000728344
1590	106.039	1398.26	539.416	89.5848	179.585	140.513	230.513	0.789343	0.00154518
1591	106.106	1398.37	539.459	89.5908	179.591	140.464	230.464	0.78955	0.000222372
1592	106.173	1398.12	539.183	89.5532	179.553	140.6	230.6	0.789078	0.000700173
1593	106.24	1398.57	539.821	89.6398	179.64	140.232	230.232	0.789907	0.00145283
1594	106.306	1398.57	539.815	89.639	179.639	140.216	230.216	0.789904	1.07388e-05
1595	106.373	1398.65	539.566	89.6054	179.605	139.844	229.844	0.790063	0.000489328
1596	106.44	1398.73	539.808	89.6382	179.638	138.908	228.908	0.790213	0.000476361
1597	106.507	1395.2	537.685	89.346	179.346	122.026	212.026	0.783667	0.00767808
1598	106.573	1391.73	534.787	88.9429	178.943	52.9656	142.966	0.777289	0.00841594
1599	106.64	1398.68	522.339	87.2811	177.281	20.6394	110.639	0.791001	0.0265555
1600	106.707	1403.73	502.971	84.7409	174.741	26.323	116.323	0.802881	0.0372721
1601	106.773	1401.3	490.08	83.001	173.001	8.57009	98.5701	0.800949	0.0244276
1602	106.84	1399.65	473.693	80.8104	170.81	19.6823	109.682	0.80221	0.0306707
1603	106.907	1397.06	460.133	78.9739	168.974	13.0928	103.093	0.801896	0.0257094
1604	106.974	1393.69	446.801	77.1442	167.144	1.58263	91.5826	0.800883	0.0256115
1605	107.04	1389.48	435.515	75.5481	165.548	16.5067	106.507	0.798232	0.0224289
1606	107.107	1385.71	422.335	73.7154	163.715	8.4456	98.4456	0.797966	0.0255293
1607	107.174	1381.48	412.375	72.2743	162.274	179.771	269.771	0.795849	0.0201548
1608	107.241	1377.72	399.485	70.4768	160.477	14.6991	104.699	0.796888	0.0250038
1609	107.307	1374.35	388.581	68.9519	158.952	6.1143	96.1143	0.798039	0.0212547
1610	107.374	1371.28	379.431	67.6642	157.664	178.734	268.734	0.799024	0.0179743
1611	107.441	1360.22	356.622	64.2773	154.277	179.624	269.624	0.79751	0.0472046
1612	107.508	1360.19	356.633	64.277	154.277	179.589	269.589	0.797456	5.40481e-05
1613	107.574	1354.72	347.233	62.8235	152.824	172.726	262.726	0.79613	0.0202569
1614	107.641	1350.59	337.963	61.4674	151.467	3.89083	93.8908	0.797391	0.0189002
1615	107.708	1345.82	327.508	59.9363	149.936	0.0608935	90.0609	0.799165	0.0214042
1616	107.774	1341.88	318.254	58.6077	148.608	174.655	264.655	0.801668	0.0187281
1617	107.841	1336.75	311.193	57.4482	147.448	0.211541	90.2115	0.800531	0.016252
1618	107.908	1331.76	303.231	56.1961	146.196	179.696	269.696	0.800864	0.0175004
1619	107.975	1327.22	293.473	54.7852	144.785	174.479	264.479	0.804196	0.0200407
1620	108.041	1323.1	288.2	53.8976	143.898	174.821	264.821	0.803683	0.0124645
1621	108.108	1317.13	285.247	53.1086	143.109	179.6	269.6	0.798023	0.0123966
1622	108.175	1311.53	275.129	51.5828	141.583	177.812	267.812	0.801271	0.0215395
1623	108.242	1307.1	270.202	50.7017	140.702	169.955	259.955	0.800607	0.0123352
1624	108.308	1303.34	266.108	49.9618	139.962	172.53	262.53	0.800086	0.010349
1625	108.375	1299.57	259.809	48.9974	138.997	3.98311	93.9831	0.802363	0.0136764
1626	108.442	1295.02	254.313	48.0493	138.049	1.40538	91.4054	0.802795	0.0132877
1627	108.509	1291.74	251.259	47.456	137.456	177.413	267.413	0.802106	0.0083383
1628	108.575	1288.41	247.171	46.7563	136.756	178.922	268.922	0.802741	0.00981985
1629	108.642	1285.65	243.983	46.1958	136.196	177.549	267.549	0.803094	0.00786139
1630	108.709	1283.33	240.02	45.6048	135.605	176.716	266.716	0.805139	0.00854298
1631	108.775	1281.22	237.198	45.1416	135.142	175.562	265.562	0.806022	0.0065717
1632	108.842	1279.25	234.404	44.6964	134.696	175.195	265.195	0.80712	0.00636335
1633	108.909	1277.48	232.179	44.324	134.324	173.587	263.587	0.807772	0.00528869
1634	108.976	1275.85	229.711	43.9421	133.942	174.409	264.409	0.808948	0.00551438
1635	109.042	1274.72	228.291	43.7055	133.706	174.548	264.548	0.809406	0.00337272
1636	109.109	1272.46	225.075	43.1977	133.198	174.731	264.731	0.810855	0.0073246
1637	109.176	1271.94	224.914	43.1337	133.134	173.434	263.434	0.810416	0.00100598
1638	109.243	1271.9	224.864	43.1252	133.125	173.236	263.236	0.810431	0.000121483
1639	109.309	1271.42	224.547	43.0505	133.051	173.192	263.192	0.810253	0.0010707
1640	109.376	1270.87	225.541	43.0865	133.087	177.793	267.793	0.808192	0.00212205
1641	109.443	1273.8	233.528	44.0987	134.099	98.5091	188.509	0.80119	0.0158464
1642	109.51	1290.18	237.844	46.0268	136.027	117.255	207.255	0.817101	0.0315344
1643	109.576	1302.6	243.822	47.6962	137.696	108.067	198.067	0.826369	0.0256721
1644	109.643	1302.65	243.875	47.7053	137.705	108.121	198.121	0.826368	0.000131411
1645	109.71	1311.61	250.327	49.0934	139.093	118.836	208.836	0.830882	0.0205763
1646	109.776	1330.67	270.916	52.682	142.682	128.559	218.559	0.834231	0.0522445
1647	109.843	1342.26	285.248	55.0344	145.034	141.616	231.616	0.835917	0.0343245
1648	109.91	1350.59	299.428	57.1324	147.132	128.454	218.454	0.834059	0.0306284
1649	109.977	1357.38	310.282	58.7703	148.77	137.579	227.579	0.834051	0.023843
1650	110.043	1367.12	327.519	61.3033	151.303	138.93	228.93	0.833723	0.0368642
1651	110.11	1373.9	340.526	63.181	153.181	129.822	219.822	0.833622	0.0273203
1652	110.177	1382.78	356.51	65.5147	155.515	151.237	241.237	0.835646	0.0340528
1653	110.244	1388.74	370.487	67.4552	157.455	127.603	217.603	0.83544	0.0282977
1654	110.31	1398.72	383.443	69.4522	159.452	128.69	218.69	0.843861	0.0304513
1655	110.377	1406.31	397.896	71.4904	161.49	144.307	234.307	0.848193	0.0304043
1656	110.444	1409.6	408.44	72.8801	162.88	133.197	223.197	0.848022	0.0205708
1657	110.511	1415.25	420.418	74.5224	164.522	139.866	229.866	0.851853	0.0246605
1658	110.577	1420.86	433.631	76.2971	166.297	139.08	229.08	0.855769	0.0267331
1659	110.644	1425.68	444.344	77.7302	167.73	122.798	212.798	0.860037	0.0218787
1660	110.711	1429.59	454.488	79.058	169.058	142.752	232.752	0.863362	0.0202426
1661	110.777	1434.99	469.298	80.9706	170.971	138.69	228.69	0.868478	0.0293538
1662	110.844	1439.06	479.087	82.2299	172.23	131.723	221.723	0.873311	0.0197419
1663	110.911	1440.41	488.376	83.3765	173.376	146.071	236.071	0.873646	0.0174822
1664	110.978	1444.32	501.75	85.0453	175.045	131.969	221.969	0.878386	0.0259515
1665	111.044	1447.65	511.763	86.2853	176.285	133.549	223.549	0.883155	0.0196488
1666	111.111	1451.66	524.509	87.8426	177.843	151.263	241.263	0.889397	0.0248838
1667	111.178	1455.33	536.917	89.3363	179.336	135.174	225.174	0.895664	0.0240965
1668	111.245	1456.26	545.376	90.3435	180.344	145.083	235.083	0.897339	0.0158477
1669	111.311	1457.29	555.522	91.5462	181.546	155.446	245.446	0.899585	0.0189922
1670	111.378	1457.1	564.952	92.6646	182.665	150.413	240.413	0.899862	0.0175655
1671	111.445	1455.88	570.625	93.3446	183.345	154.399	244.399	0.898155	0.0108041
1672	111.512	1456.16	578.738	94.3032	184.303	156.398	246.398	0.899687	0.0151183
1673	111.578	1456.16	578.738	94.3032	184.303	156.398	246.398	0.899687	0
1674	111.645	1454.39	582.095	94.7173	184.717	158.279	248.279	0.896893	0.0070677
1675	111.712	1452.97	585.045	95.0819	185.082	159.293	249.293	0.894714	0.00610311
1676	111.778	1450.97	587.726	95.4227	185.423	154.36	244.36	0.891462	0.00622828
1677	111.845	1448.65	590.382	95.7668	185.767	156.077	246.077	0.887661	0.00655618
1678	111.912	1445.66	591.541	95.9427	185.943	158.748	248.748	0.882329	0.00598352
1679	111.979	1442.98	596.691	96.5987	186.599	151.873	241.873	0.878413	0.0108142
1680	112.045	1441.51	599.622	96.9737	186.974	140.822	230.822	0.876347	0.00610267
1681	112.112	1439.65	603.8	97.5076	187.508	152.646	242.646	0.873887	0.00851822
1682	112.179	1437.84	609.951	98.2827	188.283	170.154	260.154	0.87212	0.0119416
1683	112.246	1434.15	620.425	99.6217	189.622	169.889	259.889	0.868367	0.02068
1684	112.312	1432.23	627.421	100.51	190.51	164.28	254.28	0.867127	0.0135102
1685	112.379	1431.74	636.152	101.575	191.575	165.718	255.718	0.869342	0.0162837
1686	112.446	1429.09	643.233	102.493	192.493	168.967	258.967	0.867279	0.0140762
1687	112.513	1425.32	652.417	103.701	193.701	158.414	248.414	0.864313	0.0184889
1688	112.579	1422.12	659.662	104.667	194.667	166.603	256.603	0.861829	0.0147544
1689	112.646	1418.08	669.402	105.964	195.964	170.751	260.751	0.859366	0.0196365
1690	112.713	1413.93	675.744	106.867	196.867	152.511	242.511	0.855289	0.0141152
1691	112.779	1410.48	682.811	107.838	197.838	164.942	254.942	0.853088	0.0146423
1692	112.846	1406.21	697.805	109.784	199.784	177.604	267.604	0.854555	0.0290351
1693	112.913	1402.54	710.159	111.387	201.387	159.07	249.07	0.856247	0.024001
1694	112.98	1398.77	718.073	112.478	202.478	170.844	260.844	0.855251	0.0163201
1695	113.046	1393.45	734.462	114.614	204.614	0.719699	90.7197	0.858366	0.0320859
1696	113.113	1388.89	744.496	115.984	205.984	167.899	257.899	0.858661	0.0205311
1697	113.18	1384.43	755.81	117.487	207.487	179.894	269.894	0.860731	0.0226449
1698	113.247	1376.94	769.497	119.421	209.421	178.27	268.27	0.860603	0.0290603
1699	113.313	1372.13	777.571	120.587	210.587	172.04	262.04	0.860365	0.0175022
1700	113.38	1367.5	789.733	122.169	212.169	9.32864	99.3286	0.8648	0.0242327
1701	113.447	1358.63	803.408	124.18	214.18	5.7199	95.7199	0.864911	0.0303554
1702	113.514	1352.19	812.232	125.528	215.528	179.976	269.976	0.864468	0.0203374
1703	113.58	1345.71	822.219	126.994	216.994	14.502	104.502	0.865724	0.0221793
1704	113.647	1336.42	833.94	128.838	218.838	10.0314	100.031	0.86549	0.0278506
1705	113.714	1330.2	842.058	130.097	220.097	176.066	266.066	0.866161	0.0190452
1706	113.78	1323.33	853.177	131.683	221.683	14.615	104.615	0.870043	0.0243391
1707	113.847	1312.26	865.929	133.752	223.752	17.9699	107.97	0.871014	0.0314431
1708	113.914	1304.84	874.583	135.144	225.144	2.5395	92.5395	0.872432	0.0212317
1709	113.981	1297.92	881.666	136.355	226.355	9.46744	99.4674	0.87288	0.0184466
1710	114.047	1286.42	893.671	138.381	228.381	22.9262	112.926	0.874832	0.0309511
1711	114.114	1278.42	902.667	139.834	229.834	174.213	264.213	0.877739	0.0224253
1712	114.181	1270.84	907.06	140.887	230.887	3.46325	93.4633	0.875031	0.0163181
1713	114.248	1262.12	916.378	142.422	232.422	18.1695	108.169	0.878566	0.0237661
1714	114.314	1254.33	922.165	143.601	233.601	12.2185	102.219	0.87845	0.0180653
1715	114.381	1248.87	927.999	144.552	234.552	179.578	269.578	0.881284	0.0148776
1716	114.448	1245.28	932.385	145.211	235.211	1.10766	91.1077	0.884122	0.010554
1717	114.515	1239.24	937.771	146.179	236.179	5.70245	95.7024	0.886062	0.0150793
1718	114.581	1234.79	939.311	146.729	236.729	11.1263	101.126	0.883879	0.00875792
1719	114.648	1231.23	942.741	147.314	237.314	1.82145	91.8214	0.885624	0.0092121
1720	114.715	1228.74	941.105	147.461	237.461	6.96362	96.9636	0.880561	0.00554539
1721	114.781	1225.37	945.394	148.082	238.082	14.7612	104.761	0.883973	0.0101558
1722	114.848	1221.04	949.617	148.794	238.794	19.023	109.023	0.886452	0.0112668
1723	114.915	1213.2	957.855	150.106	240.106	50.5136	140.514	0.892244	0.0211747
1724	114.982	1204.15	961.786	151.282	241.282	49.504	139.504	0.890371	0.0183892
1725	115.048	1204.15	961.786	151.282	241.282	49.504	139.504	0.890371	0
1726	115.115	1196.57	963.045	152.155	242.155	41.8188	131.819	0.885747	0.0143081
1727	115.182	1189.52	964.886	153.012	243.012	36.7132	126.713	0.882753	0.0135553
1728	115.249	1182.27	968.891	154.013	244.013	41.0252	131.025	0.883401	0.0154331
1729	115.315	1175.99	970.268	154.769	244.769	36.0275	126.028	0.880661	0.0119678
1730	115.382	1168.89	970.409	155.56	245.56	25.8975	115.897	0.875342	0.0132338
1731	115.449	1162.27	973.169	156.434	246.434	36.3875	126.387	0.875023	0.0133591
1732	115.516	1151.04	976.901	157.874	247.874	44.6541	134.654	0.873312	0.0220267
1733	115.582	1133.91	982.326	160.068	250.068	28.8393	118.839	0.871295	0.0334623
1734	115.649	1125.44	984.569	161.138	251.138	45.863	135.863	0.869995	0.0163187
1735	115.716	1113.35	988.373	162.693	252.693	32.7422	122.742	0.86974	0.0236045
1736	115.782	1113.35	988.43	162.695	252.695	33.1046	123.105	0.86984	0.000106468
1737	115.849	1105.84	990.278	163.643	253.643	20.9338	110.934	0.869084	0.0144063
1738	115.916	1085.61	994.384	166.176	256.176	45.7719	135.772	0.866659	0.0384367
1739	115.983	1076.8	997.934	167.331	257.331	31.1634	121.163	0.869333	0.0176951
1740	116.049	1067.93	1003.33	168.529	258.529	51.614	141.614	0.87571	0.019324
1741	116.116	1057.09	1006.63	169.9	259.9	42.9676	132.968	0.877964	0.021106
1742	116.183	1046.01	1007.11	171.24	261.24	37.6033	127.603	0.875472	0.020653
1743	116.25	1036.08	1009.42	172.477	262.477	50.7198	140.72	0.877104	0.0189932
1744	116.316	1026.13	1010.4	173.693	263.693	60.3164	150.316	0.876691	0.0186182
1745	116.383	1015.9	1011.38	174.944	264.944	42.3627	132.363	0.876624	0.0191288
1746	116.45	1007.27	1010.89	175.988	265.988	53.5979	143.598	0.874446	0.0161005
1747	116.517	996.048	1009.93	177.35	267.35	66.1751	156.175	0.871432	0.020976
1748	116.583	985.619	1010.2	178.627	268.627	34.905	124.905	0.871259	0.0194271
1749	116.65	978.763	1008.66	179.465	269.465	43.9114	133.911	0.868186	0.0130852
1750	116.717	965.124	1009.04	181.141	271.141	69.9428	159.943	0.86902	0.0254097
1751	116.783	952.143	1009.65	182.729	272.729	45.5195	135.52	0.870974	0.0241999
1752	116.85	943.161	1012.37	183.805	273.805	54.4739	144.474	0.876982	0.0174772
1753	116.917	930.124	1014.57	185.36	275.36	60.3545	150.354	0.883011	0.0246217
1754	116.984	921.133	1010.9	186.489	276.489	50.8203	140.82	0.877941	0.0180855
1755	117.05	913.916	1008.72	187.393	277.393	58.9688	148.969	0.875524	0.0140422
1756	117.117	901.067	1008.05	188.953	278.953	70.573	160.573	0.877694	0.0239606
1757	117.184	891.078	1006.33	190.185	280.185	58.8705	148.871	0.877625	0.0188769
1758	117.251	882.531	1003.6	191.269	281.269	58.8821	148.882	0.875601	0.0167061
1759	117.317	873.742	1001.49	192.371	282.371	77.2622	167.262	0.875108	0.0168331
1760	117.384	862.464	998.283	193.799	283.799	62.9428	152.943	0.874046	0.0218348
1761	117.451	854.296	995.765	194.842	284.842	61.0072	151.007	0.873264	0.0159175
1762	117.518	841.601	991.653	196.472	286.472	88.8853	178.885	0.872271	0.0248507
1763	117.584	829.72	986.272	198.058	288.058	71.9025	161.902	0.869268	0.0242892
1764	117.651	819.711	984.037	199.308	289.308	65.3934	155.393	0.871295	0.0190986
1765	117.718	807.746	980.968	200.812	290.812	84.1242	174.124	0.873571	0.0230041
1766	117.784	797.022	974.575	202.32	292.32	81.8268	171.827	0.869838	0.02325
1767	117.851	788.623	971.653	203.408	293.408	67.4212	157.421	0.870902	0.0165604
1768	117.918	778.413	967.191	204.773	294.773	92.0465	182.047	0.871078	0.0207507
1769	117.985	768.144	959.907	206.296	296.296	95.2721	185.272	0.867081	0.0234463
1770	118.051	758.386	957.031	207.525	297.525	74.1814	164.181	0.870529	0.018945
1771	118.118	746.764	950.841	209.139	299.139	96.694	186.694	0.870654	0.0245219
1772	118.185	737.456	943.312	210.591	300.591	93.453	183.453	0.867127	0.0222954
1773	118.252	729.322	939.328	211.7	301.7	76.4548	166.455	0.868612	0.0168665
1774	118.318	719.749	933.208	213.095	303.095	102.673	192.673	0.868541	0.0211586
1775	118.385	710.184	924.237	214.689	304.689	102.145	192.145	0.864604	0.0244215
1776	118.452	701.609	919.273	215.906	305.906	82.9601	172.96	0.866288	0.0184526
1777	118.519	693.86	912.644	217.16	307.16	101.382	191.382	0.864958	0.0189913
1778	118.585	684.442	903.334	218.785	308.785	108.255	198.255	0.862082	0.0246612
1779	118.652	677.007	896.777	220.012	310.012	88.4985	178.499	0.861433	0.0184618
1780	118.719	671.139	890.506	221.07	311.07	97.4706	187.471	0.859662	0.0159934
1781	118.785	663.165	882.124	222.503	312.503	111.933	201.933	0.857919	0.0215448
1782	118.852	655.996	873.674	223.874	313.874	95.3857	185.386	0.855581	0.0206359
1783	118.919	649.768	868.426	224.886	314.886	93.4354	183.435	0.856708	0.0151677
1784	118.986	649.996	868.34	224.874	314.874	94.1897	184.19	0.856294	0.000454225
1785	119.052	641.879	860.221	226.304	316.304	113.283	203.283	0.856512	0.0213806
1786	119.119	635.017	850.486	227.777	317.777	108.822	198.822	0.85351	0.0221803
1787	119.186	630.561	843.603	228.791	318.791	106.343	196.343	0.851174	0.0152686
1788	119.253	624.882	834.49	230.124	320.124	124.438	214.438	0.848178	0.0199977
1789	119.319	619.988	824.435	231.498	321.498	117.525	207.525	0.84341	0.020826
1790	119.386	612.08	816.675	232.884	322.884	100.522	190.522	0.846186	0.0206315
1791	119.453	606.656	807.301	234.243	324.243	122.796	212.796	0.843945	0.0201695
1792	119.52	601.596	796.305	235.753	325.753	127.176	217.176	0.839916	0.0225418
1793	119.586	596.754	787.769	236.997	326.997	111.372	201.372	0.838623	0.0182746
1794	119.653	590.894	779.314	238.304	328.304	125.618	215.618	0.839418	0.0191584
1795	119.72	585.921	769.477	239.703	329.703	131.234	221.234	0.837922	0.0205277
1796	119.786	582.462	759.694	241.006	331.006	119.456	209.456	0.834508	0.019323
1797	119.853	579.128	750.618	242.232	332.232	131.421	221.421	0.831936	0.0180071
1798	119.92	576.281	740.162	243.595	333.595	141.546	231.546	0.82779	0.0201793
1799	119.987	573.561	730.911	244.824	334.824	125.537	215.537	0.824855	0.0179588
1800	120.053	568.259	722.947	246.044	336.044	126.192	216.192	0.82767	0.0178177
1801	120.12	564.018	712.314	247.52	337.52	141.991	231.991	0.827122	0.0213172
1802	120.187	560.999	703.016	248.779	338.779	132.862	222.862	0.825896	0.0182062
1803	120.254	560.313	694.385	249.856	339.856	132.347	222.347	0.821412	0.0161245
1804	120.32	557.838	685.158	251.095	341.095	147.512	237.512	0.820015	0.0177906
1805	120.387	556.943	674.902	252.402	342.402	147.605	237.605	0.815615	0.0191719
1806	120.454	554.901	666.346	253.551	343.551	136.689	226.689	0.814586	0.0163815
1807	120.521	550.649	656.132	254.988	344.988	145.927	235.927	0.817051	0.0206024
1808	120.587	548.441	645.604	256.392	346.392	149.649	239.649	0.81619	0.0200324
1809	120.654	548.317	636.986	257.496	347.496	141.848	231.848	0.812789	0.0160521
1810	120.721	547.924	628.763	258.564	348.564	154.129	244.129	0.810328	0.01533
1811	120.787	547.708	617.499	260.03	350.03	164.265	254.265	0.806827	0.0209816
1812	120.854	547.326	607.786	261.307	351.307	149.282	239.282	0.804596	0.018102
1813	120.921	544.026	596.556	262.84	352.84	146.766	236.766	0.8078	0.0217974
1814	120.988	543.11	588.176	263.953	353.953	150.876	240.876	0.8077	0.0156984
1815	121.054	542.878	581.776	264.798	354.798	149.734	239.734	0.806961	0.0119272
1816	121.121	543.213	575.709	265.594	355.594	151.985	241.985	0.805394	0.0113159
1817	121.188	543.352	570.932	266.225	356.225	155.083	245.083	0.804501	0.00889979
1818	121.255	543.464	566.92	266.755	356.755	157.566	247.566	0.803835	0.00747405

### Sheet: Mask30.5.-Act
Time Interval	Act
00:00	0
00:30	6.50245
01:00	5.93908
01:30	6.89724
02:00	6.70913

### Sheet: Alignment
ID	Date	Align Dir ax	Align R ax	Align P ax	n
Mask30.5.	24-Aug-2024 11:13:11	232.464	0.123176	1.16625e-12	1811

### Sheet: Orientation
ID	Date	Ori Dir uni	Ori R uni	Ori P uni	Ori Dir ax	Ori R ax	Ori P ax	n
Mask30.5.	24-Aug-2024 11:13:11	135.73	0.120744	3.4151e-12	164.273	0.119569	5.69538e-12	1811
