## Supplementary material for "Applying advanced circular statistics: magnetic orientation of green toad larvae": Data and Scripts: W_South 3-1-1821.xlsx

### Sheet: Info
ID	Date	fps	fgi	StartFrame	EndFrame
W_South 3-excl	24-Aug-2024 11:13:54	14.985	1	1	1821

### Sheet: Mask31.5.
Frame	Duration	X	Y	Ori (gN)	Ori (mN)	Align (gN)	Align (mN)	r-value	Act
1	0								0
2	0.0667334								0
3	0.133467								0
4	0.2002	970.5	357.474	356.099	86.099	90	180	0.340563	0
5	0.266934	1017.51	366.809	11.1892	101.189	109.537	199.537	0.328755	0.088662
6	0.333667	1065.3	397.481	29.7957	119.796	133.063	223.063	0.306257	0.105029
7	0.4004	1130.67	499.983	74.4161	164.416	124.288	214.288	0.283532	0.224881
8	0.467134	1140.71	501.006	75.7122	165.712	85.1987	175.199	0.300976	0.0186545
9	0.533867	1162.03	499.701	76.9587	166.959	96.9305	186.93	0.339871	0.0395118
10	0.600601	1186.11	502.389	79.1908	169.191	90.011	180.011	0.382432	0.0448186
11	0.667334	1208.38	501.199	79.9437	169.944	87.5341	177.534	0.423339	0.0412467
12	0.734067	1234.73	503.195	81.4222	171.422	93.2093	183.209	0.470852	0.0488903
13	0.800801	1258.34	502.674	82.0418	172.042	89.9362	179.936	0.514214	0.0436873
14	0.867534	1286.03	505.314	83.2528	173.253	93.141	183.141	0.564384	0.0514451
15	0.934268	1312.69	504.394	83.6361	173.636	84.9838	174.984	0.613575	0.0493482
16	1.001	1339.45	506.527	84.4498	174.45	96.4505	186.451	0.6624	0.0496574
17	1.06773	1363.59	507.069	84.8807	174.881	81.713	171.713	0.706755	0.0446533
18	1.13447	1389.86	507.614	85.2859	175.286	96.4732	186.473	0.755089	0.0486088
19	1.2012	1410.76	508.989	85.6984	175.698	81.9813	171.981	0.793421	0.0387356
20	1.26793	1406.14	508.591	85.5981	175.598	87.072	177.072	0.784961	0.00857283
21	1.33467	1406.77	509.413	85.7151	175.715	88.2026	178.203	0.786015	0.00191929
22	1.4014	1405.89	509.629	85.7353	175.735	88.4483	178.448	0.784362	0.00167528
23	1.46813	1406.13	510.091	85.7999	175.8	97.9374	187.937	0.784735	0.000959588
24	1.53487	1401.94	511.786	85.9887	175.989	97.884	187.884	0.776773	0.00836703
25	1.6016	1401.34	513.216	86.1779	176.178	92.551	182.551	0.775485	0.00286848
26	1.66834	1400.01	513.967	86.2684	176.268	97.5045	187.505	0.772949	0.00281629
27	1.73507	1398.55	514.939	86.3888	176.389	98.1293	188.129	0.77013	0.00325153
28	1.8018	1400.25	515.089	86.424	176.424	83.8894	173.889	0.773249	0.00315436
29	1.86854	1396.59	515.557	86.4571	176.457	88.399	178.399	0.766439	0.00682421
30	1.93527	1396.59	515.557	86.4571	176.457	88.399	178.399	0.766439	0
31	2.002	1396.59	516.183	86.5435	176.543	87.9075	177.907	0.766373	0.00115741
32	2.06874	1397.31	516.799	86.6343	176.634	87.8991	177.899	0.76763	0.00174906
33	2.13547	1396.85	517.81	86.7702	176.77	89.7692	179.769	0.766674	0.00205515
34	2.2022	1397.38	518.068	86.8099	176.81	89.9982	179.998	0.767638	0.0011003
35	2.26894	1398.01	518.623	86.8911	176.891	89.9861	179.986	0.768732	0.0015437
36	2.33567	1396.91	518.731	86.8977	176.898	89.4532	179.453	0.766688	0.00204555
37	2.4024	1396.96	519.085	86.947	176.947	89.8527	179.853	0.766747	0.00066239
38	2.46914	1397.62	519.164	86.9627	176.963	89.9633	179.963	0.767957	0.00122789
39	2.53587	1397.74	519.352	86.9895	176.989	89.1543	179.154	0.768163	0.000413616
40	2.6026	1398.07	519.248	86.9776	176.978	89.2958	179.296	0.768791	0.000648231
41	2.66934	1395.85	519.447	86.9889	176.989	88.8113	178.811	0.764668	0.00412535
42	2.73607	1396.3	519.515	87.0017	177.002	88.8222	178.822	0.7655	0.000849161
43	2.8028	1396.82	519.386	86.9875	176.987	88.6008	178.601	0.766457	0.000975106
44	2.86954	1396.29	519.456	86.9933	176.993	88.4346	178.435	0.765485	0.000975307
45	2.93627	1396.92	519.384	86.988	176.988	87.6139	177.614	0.766651	0.00116836
46	3.003	1396.55	519.299	86.9735	176.973	87.9002	177.9	0.765972	0.000706016
47	3.06974	1396.82	519.381	86.9868	176.987	87.8105	177.81	0.766469	0.00052833
48	3.13647	1396.42	519.159	86.9532	176.953	87.5746	177.575	0.765751	0.00084689
49	3.2032	1396.66	519.308	86.9756	176.976	87.9866	177.987	0.766176	0.00051889
50	3.26994	1396.83	519.339	86.9811	176.981	87.8974	177.897	0.766495	0.000328014
51	3.33667	1398.12	519.275	86.9817	176.982	88.2008	178.201	0.768879	0.00238417
52	3.4034	1396.83	519.266	86.971	176.971	87.0772	177.077	0.766486	0.00239737
53	3.47014	1398.22	519.165	86.9672	176.967	87.2142	177.214	0.769066	0.00258038
54	3.53687	1397.97	518.991	86.9414	176.941	87.0603	177.06	0.768618	0.000565454
55	3.6036	1397.07	519.138	86.9551	176.955	87.2968	177.297	0.766959	0.00166908
56	3.67034	1396.92	519.175	86.9591	176.959	87.4	177.4	0.766672	0.000292195
57	3.73707	1396.37	519.188	86.9568	176.957	87.4048	177.405	0.765646	0.00102679
58	3.8038	1397.59	519.017	86.9423	176.942	87.0876	177.088	0.767914	0.00227659
59	3.87054	1398.14	518.978	86.9409	176.941	87.924	177.924	0.768936	0.00102225
60	3.93727	1397.98	518.95	86.9358	176.936	87.7051	177.705	0.768641	0.000302975
61	4.004	1397.69	519.009	86.9418	176.942	87.2119	177.212	0.768103	0.00054374
62	4.07074	1396.76	519.097	86.9471	176.947	87.3037	177.304	0.766387	0.00171812
63	4.13747	1397.88	518.836	86.9194	176.919	87.5559	177.556	0.768477	0.00212253
64	4.2042	1398.11	518.968	86.9392	176.939	87.7172	177.717	0.768882	0.0004851
65	4.27094	1398.22	518.805	86.9177	176.918	86.9257	176.926	0.769108	0.000366254
66	4.33767	1398.52	518.718	86.9079	176.908	87.2854	177.285	0.769664	0.000571243
67	4.4044	1398.48	518.828	86.9228	176.923	87.2639	177.264	0.769578	0.000218013
68	4.47114	1398.27	518.677	86.9005	176.901	86.8805	176.88	0.769215	0.000470177
69	4.53787	1398.64	518.437	86.8702	176.87	87.6119	177.612	0.76992	0.000814664
70	4.6046	1398.41	518.573	86.8872	176.887	87.2266	177.227	0.769491	0.000486899
71	4.67134	1398.24	518.509	86.8771	176.877	87.3644	177.364	0.769178	0.000341039
72	4.73807	1398.3	518.473	86.8726	176.873	87.2304	177.23	0.769282	0.000120717
73	4.8048	1398.09	518.471	86.8708	176.871	87.1455	177.145	0.768898	0.000384693
74	4.87154	1398.58	518.44	86.8701	176.87	86.9273	176.927	0.769813	0.000914458
75	4.93827	1398.6	518.412	86.8665	176.866	87.0216	177.022	0.769856	6.56795e-05
76	5.005	1398.09	518.375	86.8576	176.858	86.8451	176.845	0.768915	0.000949229
77	5.07174	1398.02	518.46	86.8687	176.869	87.0874	177.087	0.768775	0.000204756
78	5.13847	1397.72	518.418	86.8606	176.861	87.2038	177.204	0.768226	0.000559597
79	5.20521	1397.83	518.401	86.8591	176.859	87.0209	177.021	0.768428	0.000202908
80	5.27194	1397.62	518.342	86.8495	176.849	87.1892	177.189	0.768042	0.000407199
81	5.33867	1397.62	518.317	86.8459	176.846	87.1089	177.109	0.768041	4.72626e-05
82	5.40541	1398.02	518.242	86.8387	176.839	87.2748	177.275	0.768786	0.000751523
83	5.47214	1397.26	518.373	86.851	176.851	87.1833	177.183	0.767375	0.00142047
84	5.53887	1397.78	518.304	86.8455	176.846	87.2083	177.208	0.768351	0.000978616
85	5.60561	1398.13	518.191	86.8326	176.833	87.5775	177.578	0.769007	0.000678593
86	5.67234	1398.14	518.296	86.847	176.847	87.8889	177.889	0.769009	0.000193597
87	5.73907	1397.96	518.362	86.8547	176.855	87.6852	177.685	0.768663	0.000360476
88	5.80581	1398.13	518.231	86.8381	176.838	87.6636	177.664	0.769	0.000404024
89	5.87254	1398.19	518.28	86.8452	176.845	87.3625	177.363	0.769107	0.000143736
90	5.93927	1398.11	518.228	86.8374	176.837	87.4408	177.441	0.768962	0.00017885
91	6.00601	1397.93	518.277	86.8428	176.843	87.2858	177.286	0.768621	0.000348765
92	6.07274	1398.12	518.199	86.8336	176.834	87.2426	177.243	0.768992	0.000391221
93	6.13947	1398.03	518.29	86.8454	176.845	87.366	177.366	0.768807	0.000243606
94	6.20621	1397.91	518.117	86.8207	176.821	87.5786	177.579	0.768599	0.000391628
95	6.27294	1398.08	518.236	86.8383	176.838	87.7634	177.763	0.768907	0.000388627
96	6.33967	1398.01	518.225	86.8363	176.836	87.8195	177.819	0.768774	0.00013668
97	6.40641	1398.33	518.268	86.8447	176.845	87.8043	177.804	0.769373	0.000610167
98	6.47314	1397.57	518.346	86.8497	176.85	87.0562	177.056	0.767962	0.00141304
99	6.53987	1397.66	518.481	86.8689	176.869	87.1006	177.101	0.768098	0.000291027
100	6.60661	1397.67	518.27	86.84	176.84	87.2869	177.287	0.768144	0.000390064
101	6.67334	1398.15	518.215	86.836	176.836	87.8709	177.871	0.769033	0.000890714
102	6.74007	1397.7	518.238	86.8357	176.836	87.4632	177.463	0.768205	0.000827927
103	6.80681	1397.59	518.213	86.8314	176.831	87.4544	177.454	0.767995	0.00021812
104	6.87354	1397.75	518.267	86.84	176.84	86.985	176.985	0.768288	0.000314935
105	6.94027	1397.87	518.398	86.859	176.859	87.6601	177.66	0.768502	0.000332765
106	7.00701	1398.34	518.4	86.8629	176.863	88.1453	178.145	0.769377	0.000876284
107	7.07374	1398.47	518.376	86.8606	176.861	88.0886	178.089	0.76961	0.000234875
108	7.14047	1398.28	518.242	86.8407	176.841	87.3187	177.319	0.76927	0.000432432
109	7.20721	1398.28	518.242	86.8407	176.841	87.3187	177.319	0.76927	0
110	7.27394	1398.16	518.271	86.8439	176.844	87.4052	177.405	0.769058	0.000216229
111	7.34067	1398.08	518.292	86.846	176.846	86.8718	176.872	0.768896	0.000164361
112	7.40741	1397.7	518.351	86.8513	176.851	87.0842	177.084	0.7682	0.000699714
113	7.47414	1398.18	518.271	86.8439	176.844	87.2992	177.299	0.769094	0.000900154
114	7.54087	1398.3	518.215	86.8371	176.837	87.5526	177.553	0.769311	0.000235463
115	7.60761	1397.84	518.371	86.8551	176.855	87.2014	177.201	0.768447	0.000897522
116	7.67434	1397.46	518.353	86.8498	176.85	87.0663	177.066	0.767757	0.000694139
117	7.74107	1397.89	518.284	86.8434	176.843	87.5882	177.588	0.768544	0.000792167
118	7.80781	1397.79	518.429	86.8627	176.863	87.4609	177.461	0.768346	0.000325681
119	7.87454	1397.69	518.39	86.8566	176.857	86.9967	176.997	0.768165	0.000198859
120	7.94127	1397.59	518.38	86.8545	176.855	86.9842	176.984	0.767993	0.000173744
121	8.00801	1397.48	518.394	86.8555	176.856	87.0004	177	0.767781	0.000212578
122	8.07474	1397.92	518.315	86.848	176.848	86.9755	176.975	0.768598	0.000823048
123	8.14147	1398.47	518.483	86.8753	176.875	87.1614	177.161	0.7696	0.00106701
124	8.20821	1397.89	518.399	86.8593	176.859	87.0704	177.07	0.768545	0.00107636
125	8.27494	1398.39	518.557	86.8848	176.885	86.6213	176.621	0.769445	0.000961975
126	8.34168	1398.11	518.346	86.8536	176.854	86.7771	176.777	0.768946	0.000650704
127	8.40841	1398.16	518.383	86.8592	176.859	86.5272	176.527	0.769039	0.000119418
128	8.47514	1398	518.369	86.8561	176.856	86.8707	176.871	0.768752	0.00029
129	8.54188	1398.05	518.36	86.8551	176.855	86.7757	176.776	0.768842	9.11195e-05
130	8.60861	1398.21	518.371	86.858	176.858	86.9058	176.906	0.769133	0.000292984
131	8.67534	1397.97	518.492	86.8727	176.873	87.2481	177.248	0.768678	0.00049585
132	8.74208	1398.03	518.537	86.8794	176.879	87.033	177.033	0.768783	0.000137606
133	8.80881	1398.5	518.513	86.8795	176.88	86.8655	176.866	0.769653	0.000870037
134	8.87554	1398.51	518.539	86.8833	176.883	86.94	176.94	0.769673	5.38791e-05
135	8.94228	1398.27	518.506	86.877	176.877	87.2106	177.211	0.769238	0.000443343
136	9.00901	1398.58	518.417	86.8671	176.867	86.8699	176.87	0.76982	0.000597606
137	9.07574	1398.01	518.552	86.8813	176.881	87.1256	177.126	0.768754	0.00108373
138	9.14248	1398.1	518.487	86.873	176.873	87.0362	177.036	0.768926	0.000205741
139	9.20921	1398.03	518.46	86.8688	176.869	87.0154	177.015	0.768783	0.000154606
140	9.27594	1398.12	518.49	86.8735	176.874	87.0265	177.026	0.768948	0.000177178
141	9.34268	1398.35	518.464	86.8717	176.872	86.5535	176.553	0.769377	0.00043002
142	9.40941	1398.98	518.585	86.893	176.893	87.0457	177.046	0.770528	0.00118524
143	9.47614	1398.28	518.617	86.8923	176.892	86.9477	176.948	0.769228	0.00129944
144	9.54288	1398.26	518.565	86.885	176.885	86.7883	176.788	0.769203	0.000101498
145	9.60961	1398.5	518.595	86.891	176.891	86.8279	176.828	0.769647	0.000451416
146	9.67634	1398.7	518.533	86.8839	176.884	86.5849	176.585	0.770029	0.000393647
147	9.74308	1398.7	518.577	86.8899	176.89	86.402	176.402	0.770025	8.16591e-05
148	9.80981	1398.46	518.607	86.8923	176.892	87.1699	177.17	0.769571	0.000455353
149	9.87654	1398.53	518.6	86.8918	176.892	86.7858	176.786	0.769709	0.000138252
150	9.94328	1398.6	518.484	86.8763	176.876	87.0082	177.008	0.769838	0.000244883
151	10.01	1398.3	518.569	86.8857	176.886	86.8294	176.829	0.769273	0.000578328
152	10.0767	1398.57	518.527	86.882	176.882	86.9278	176.928	0.769782	0.000510696
153	10.1435	1398.43	518.603	86.8914	176.891	87.3931	177.393	0.769512	0.000297519
154	10.2102	1398.19	518.611	86.8908	176.891	87.2387	177.239	0.769066	0.000446588
155	10.2769	1398.74	518.632	86.8978	176.898	87.2063	177.206	0.770093	0.00103128
156	10.3437	1398.68	518.616	86.8952	176.895	87.124	177.124	0.769983	0.000115285
157	10.4104	1398.81	518.765	86.9166	176.917	86.9781	176.978	0.770199	0.000360225
158	10.4771	1398.89	518.6	86.8946	176.895	87.0391	177.039	0.770374	0.000343982
159	10.5439	1398.72	518.577	86.8901	176.89	87.1648	177.165	0.770059	0.000320651
160	10.6106	1398.68	518.558	86.8872	176.887	86.8343	176.834	0.769986	8.26221e-05
161	10.6773	1398.91	518.582	86.8922	176.892	87.2341	177.234	0.770399	0.000417946
162	10.7441	1399.09	518.586	86.894	176.894	87.447	177.447	0.770728	0.000329933
163	10.8108	1398.37	518.651	86.8977	176.898	87.3235	177.324	0.769399	0.00132954
164	10.8775	1398.42	518.684	86.9025	176.903	87.1336	177.134	0.769481	0.000104902
165	10.9443	1398.75	518.663	86.9022	176.902	86.9002	176.9	0.770105	0.000623194
166	11.011	1396.75	518.865	86.9151	176.915	86.9829	176.983	0.766393	0.00371546
167	11.0777	1398.62	518.706	86.907	176.907	87.3098	177.31	0.769855	0.00346357
168	11.1445	1398.06	518.691	86.9008	176.901	86.4812	176.481	0.768831	0.00102714
169	11.2112	1398.26	518.78	86.9145	176.915	87.135	177.135	0.769179	0.000393126
170	11.2779	1398.32	518.761	86.9124	176.912	87.392	177.392	0.7693	0.000124406
171	11.3447	1398.36	518.739	86.9096	176.91	87.1932	177.193	0.769375	8.38823e-05
172	11.4114	1398.19	518.701	86.9032	176.903	86.6431	176.643	0.769069	0.000317729
173	11.4781	1398.18	518.72	86.9057	176.906	87.0422	177.042	0.769034	4.85381e-05
174	11.5449	1398.73	518.639	86.8986	176.899	86.9403	176.94	0.770064	0.00103473
175	11.6116	1398.3	518.591	86.8888	176.889	86.6554	176.655	0.769284	0.000791013
176	11.6783	1398.35	518.694	86.9034	176.903	86.8925	176.893	0.769358	0.000209263
177	11.7451	1398	518.759	86.9098	176.91	87.1177	177.118	0.768709	0.000654933
178	11.8118	1398.24	518.691	86.9022	176.902	87.0644	177.064	0.769149	0.000451894
179	11.8785	1398.95	518.759	86.9168	176.917	86.8449	176.845	0.770456	0.00132143
180	11.9453	1398.03	518.766	86.9109	176.911	86.7398	176.74	0.768757	0.00170081
181	12.012	1398.89	518.804	86.9226	176.923	87.0532	177.053	0.770341	0.00159117
182	12.0787	1398.51	518.642	86.8973	176.897	86.8686	176.869	0.769651	0.000768452
183	12.1455	1398.75	518.916	86.9369	176.937	87.1871	177.187	0.770066	0.000674551
184	12.2122	1398.56	518.67	86.9017	176.902	87.4184	177.418	0.769744	0.000572636
185	12.2789	1398.64	518.641	86.8982	176.898	86.46	176.46	0.769904	0.000166809
186	12.3457	1397.8	518.681	86.8975	176.897	86.3428	176.343	0.768346	0.00155781
187	12.4124	1398.32	518.745	86.9102	176.91	86.2772	176.277	0.7693	0.000969059
188	12.4791	1398.12	518.704	86.9031	176.903	85.511	175.511	0.768939	0.000373676
189	12.5459	1397.35	518.273	86.8379	176.838	74.9691	164.969	0.767555	0.00163652
190	12.6126	1392.85	518.768	86.8722	176.872	50.8062	140.806	0.759194	0.00837396
191	12.6793	1396.33	512.131	85.982	175.982	22.0142	112.014	0.766382	0.0138615
192	12.7461	1399.77	498.407	84.1423	174.142	22.5066	112.507	0.774913	0.0261721
193	12.8128	1403.54	488.582	82.8728	172.873	42.4783	132.478	0.783896	0.0194652
194	12.8795	1405.05	482.878	82.1367	172.137	39.6692	129.669	0.788033	0.0109119
195	12.9463	1407.85	472.793	80.8574	170.857	24.5082	114.508	0.795918	0.0193611
196	13.013	1403.99	465.837	79.8551	169.855	29.685	119.685	0.791029	0.0147166
197	13.0797	1403.25	458.876	78.9209	168.921	25.803	115.803	0.792067	0.0129473
198	13.1465	1403.71	446.768	77.3532	167.353	8.36448	98.3645	0.797492	0.0224117
199	13.2132	1401.19	434.658	75.7107	165.711	18.2013	108.201	0.798173	0.0228811
200	13.2799	1398.21	426.601	74.5744	164.574	13.1604	103.16	0.79668	0.0158855
201	13.3467	1395.67	409.531	72.3076	162.308	2.09858	92.0986	0.801175	0.0319236
202	13.4134	1389.05	394.677	70.1616	160.162	14.7586	104.759	0.798416	0.0300809
203	13.4801	1387.02	378.746	68.0984	158.098	8.07952	98.0795	0.805402	0.029708
204	13.5469	1381.26	360.398	65.5863	155.586	6.30038	96.3004	0.808966	0.0355665
205	13.6136	1374.88	350.24	64.0231	154.023	10.8744	100.874	0.806272	0.0221966
206	13.6803	1371.71	333.773	61.9172	151.917	179.539	269.539	0.814903	0.0310167
207	13.7471	1364.71	320.012	59.9119	149.912	179.864	269.864	0.815963	0.0285575
208	13.8138	1358.74	306.018	57.9592	147.959	179.422	269.422	0.819854	0.0281446
209	13.8805	1351.18	289.013	55.5925	145.592	173.341	263.341	0.825388	0.0344247
210	13.9473	1342.92	279.009	53.9298	143.93	175.343	265.343	0.823592	0.0239929
211	14.014	1335.51	263.348	51.7565	141.757	160.455	250.455	0.830173	0.0320444
212	14.0807	1327.59	252.23	50.0189	140.019	172.127	262.127	0.831778	0.025251
213	14.1475	1319.61	237.931	47.9842	137.984	163.744	253.744	0.837988	0.0302902
214	14.2142	1311.15	226.117	46.1651	136.165	166.259	256.259	0.841412	0.0268776
215	14.2809	1302.47	216.533	44.5385	134.538	168.037	258.037	0.842442	0.0239246
216	14.3477	1293.3	204.974	42.7048	132.705	157.635	247.635	0.846226	0.0272847
217	14.4144	1284.97	198.282	41.3674	131.367	169.368	259.368	0.845097	0.0197711
218	14.4811	1277.13	187.408	39.7394	129.739	162.31	252.31	0.850952	0.0247956
219	14.5479	1269.14	179.365	38.3378	128.338	161.924	251.924	0.853205	0.0209654
220	14.6146	1259.45	171.288	36.7724	126.772	166.926	256.926	0.854119	0.0233392
221	14.6813	1251.49	163.905	35.4361	125.436	155.755	245.755	0.856474	0.0200862
222	14.7481	1242	156.63	33.9594	123.959	165.833	255.833	0.857548	0.0221143
223	14.8148	1235.22	151.252	32.8952	122.895	157.135	247.135	0.858946	0.0160021
224	14.8815	1226.72	143.389	31.4934	121.493	148.547	238.547	0.862873	0.021424
225	14.9483	1215.61	135.967	29.856	119.856	159.391	249.391	0.864196	0.0247137
226	15.015	1205.64	129.055	28.377	118.377	150.746	240.746	0.866392	0.0224426
227	15.0817	1195.58	123.131	26.9519	116.952	147.726	237.726	0.86746	0.0215889
228	15.1485	1186.15	118.411	25.6636	115.664	154.354	244.354	0.867555	0.0195059
229	15.2152	1178.67	114.011	24.6082	114.608	146.603	236.603	0.869042	0.0160631
230	15.2819	1169.68	109.257	23.3724	113.372	142.782	232.782	0.870319	0.0188012
231	15.3487	1161.65	108.915	22.4525	112.453	144.531	234.531	0.865118	0.0148699
232	15.4154	1154.06	105.635	21.4408	111.441	140.134	230.134	0.865501	0.0152848
233	15.4821	1143.42	99.9002	19.976	109.976	130.503	220.503	0.868464	0.0223603
234	15.5489	1134.71	97.7816	18.8863	108.886	143.105	233.105	0.866799	0.016585
235	15.6156	1115.43	93.1892	16.4656	106.466	130.616	220.616	0.864062	0.0366638
236	15.6823	1105.33	90.8884	15.1964	105.196	145.707	235.707	0.863062	0.0191544
237	15.7491	1105.33	90.8884	15.1964	105.196	145.707	235.707	0.863062	0
238	15.8158	1089.07	85.847	13.1102	103.11	133.548	223.548	0.864747	0.0315
239	15.8825	1080.72	84.1996	12.0679	102.068	142.455	232.455	0.864357	0.0157313
240	15.9493	1072.34	83.1699	11.0344	101.034	143.454	233.454	0.863117	0.015629
241	16.016	1064.77	81.1287	10.0763	100.076	132.633	222.633	0.864267	0.0144884
242	16.0827	1056.96	80.167	9.11204	99.112	131.932	221.932	0.863613	0.0145545
243	16.1495	1056.95	80.1714	9.11034	99.1103	131.906	221.906	0.863601	2.83852e-05
244	16.2162	1049.61	78.3672	8.1876	98.1876	143.515	233.515	0.864859	0.013975
245	16.2829	1034.61	74.1546	6.30275	96.3027	126.464	216.464	0.869089	0.0288313
246	16.3497	1028.19	75.5123	5.53984	95.5398	130.544	220.544	0.865366	0.0121324
247	16.4164	1020.8	75.6105	4.63844	94.6384	128.324	218.324	0.863973	0.0136745
248	16.4831	1012.51	74.9551	3.61893	93.6189	112.375	202.375	0.864078	0.0153744
249	16.5499	1003.57	75.3655	2.52494	92.5249	119.756	209.756	0.862433	0.0165644
250	16.6166	993.834	73.3786	1.32362	91.3236	125.744	215.744	0.865502	0.0183726
251	16.6834	986.647	72.7525	0.442982	90.443	116.862	206.862	0.866455	0.013344
252	16.7501	978.963	73.3881	359.502	89.5024	115.614	205.614	0.865286	0.0142618
253	16.8168	972.39	76.6113	358.688	88.6884	115.977	205.977	0.859517	0.0135425
254	16.8836	962.995	77.1056	357.528	87.5284	120.062	210.062	0.859177	0.017401
255	16.9503	954.683	77.5228	356.502	86.5017	114.37	204.37	0.859207	0.0153958
256	17.017	954.683	77.5228	356.502	86.5017	114.37	204.37	0.859207	0
257	17.0838	948.055	78.7243	355.675	85.6754	116.077	206.077	0.857826	0.0124585
258	17.1505	942.479	80.1284	354.974	84.9739	123.546	213.546	0.856078	0.0106368
259	17.2172	938.403	80.9615	354.462	84.4617	118.135	208.135	0.855237	0.00769571
260	17.284	932.701	81.2177	353.756	83.7558	116.839	206.839	0.855849	0.0105569
261	17.3507	927.374	81.3581	353.099	83.0989	119.229	209.229	0.856718	0.00985697
262	17.4174	924.801	81.738	352.777	82.7772	118.909	208.909	0.856606	0.00481073
263	17.4842	920.32	81.1726	352.237	82.2372	116.543	206.543	0.858724	0.00835564
264	17.5509	915.631	82.5027	351.641	81.6409	118.386	208.386	0.857504	0.0090148
265	17.6176	915.43	82.4232	351.618	81.6177	118.681	208.681	0.857704	0.000400439
266	17.6844	912.979	82.6959	351.313	81.3132	118.171	208.171	0.857878	0.00456116
267	17.7511	910.732	82.8544	351.036	81.0359	117.194	207.194	0.858226	0.00416739
268	17.8178	909.816	83.2183	350.917	80.9171	117.49	207.49	0.857827	0.00182302
269	17.8846	908.44	83.3597	350.747	80.7466	116.387	206.387	0.857974	0.00255815
270	17.9513	907.278	83.5985	350.6	80.6002	116.586	206.586	0.857887	0.00219423
271	18.018	906.612	83.7226	350.516	80.5165	116.415	206.415	0.857862	0.00125323
272	18.0848	906.139	83.8256	350.457	80.4567	116.483	206.483	0.857819	0.000895712
273	18.1515	904.628	83.5161	350.279	80.2792	117.48	207.48	0.858851	0.00285257
274	18.2182	904.638	83.6045	350.279	80.2786	117.848	207.848	0.858687	0.000164563
275	18.285	904	83.3413	350.207	80.2065	117.966	207.966	0.859366	0.00127697
276	18.3517	903.232	83.1921	350.116	80.1163	117.822	207.822	0.859881	0.0014478
277	18.4184	903.206	83.2259	350.113	80.1125	118.167	208.167	0.859828	7.80429e-05
278	18.4852	903.535	83.2038	350.153	80.1529	120.014	210.014	0.859764	0.000608984
279	18.5519	903.46	83.3222	350.141	80.1413	119.821	209.821	0.859572	0.000259481
280	18.6186	903.621	83.2687	350.162	80.162	120.038	210.038	0.859618	0.000314775
281	18.6854	903.542	83.2773	350.152	80.1522	120.52	210.52	0.859627	0.000146728
282	18.7521	903.723	83.4226	350.171	80.1712	119.846	209.846	0.859305	0.000429498
283	18.8188	903.563	83.4698	350.151	80.1507	120.614	210.614	0.85927	0.000310022
284	18.8856	903.226	83.3664	350.112	80.112	120.58	210.58	0.859565	0.000651316
285	18.9523	903.765	83.5788	350.173	80.173	120.594	210.594	0.859007	0.00107215
286	19.019	904.034	83.7764	350.202	80.2016	121.11	211.11	0.858562	0.000617625
287	19.0858	903.792	83.8739	350.17	80.17	120.577	210.577	0.858461	0.000483968
288	19.1525	903.925	84.0498	350.182	80.1825	120.472	210.472	0.858099	0.000408037
289	19.2192	903.461	83.8116	350.131	80.1311	121.213	211.213	0.85868	0.000964661
290	19.286	903.434	83.7656	350.129	80.1287	121.228	211.228	0.858772	9.87566e-05
291	19.3527	903.978	83.9743	350.19	80.1905	120.788	210.788	0.85822	0.00107761
292	19.4194	903.648	83.848	350.153	80.1531	120.688	210.688	0.858554	0.000652884
293	19.4862	903.808	83.8615	350.172	80.1722	120.903	210.903	0.858479	0.000296581
294	19.5529	903.646	83.9299	350.151	80.1511	120.677	210.677	0.858405	0.000324624
295	19.6196	902.886	83.5321	350.067	80.0671	120.572	210.572	0.859372	0.00158684
296	19.6864	903.728	84.0387	350.159	80.1587	120.584	210.584	0.858181	0.00181722
297	19.7531	903.645	83.9237	350.151	80.151	121.23	211.23	0.858417	0.000262623
298	19.8198	903.751	84.0794	350.161	80.1606	120.302	210.302	0.8581	0.000348361
299	19.8866	903.751	84.0383	350.162	80.1615	120.586	210.586	0.858175	7.60013e-05
300	19.9533	903.892	84.1507	350.176	80.1764	121.073	211.073	0.857925	0.000333782
301	20.02	903.836	84.1057	350.171	80.1705	120.276	210.276	0.858025	0.000132273
302	20.0868	903.731	83.9822	350.16	80.1604	120.947	210.947	0.858283	0.000299838
303	20.1535	904.136	84.2377	350.204	80.2042	120.527	210.527	0.85769	0.000885348
304	20.2202	903.74	84.0023	350.161	80.161	120.727	210.727	0.858244	0.000851868
305	20.287	903.671	84.0752	350.151	80.151	120.843	210.843	0.858133	0.000186335
306	20.3537	903.779	84.1532	350.163	80.1626	120.141	210.141	0.857956	0.000246852
307	20.4204	902.943	83.7783	350.069	80.0688	120.6	210.6	0.858905	0.00169519
308	20.4872	903.126	83.8245	350.09	80.0901	120.784	210.784	0.858762	0.000349365
309	20.5539	903.326	83.967	350.111	80.1113	120.814	210.814	0.858439	0.00045382
310	20.6206	903.534	84.025	350.135	80.1354	120.841	210.841	0.858268	0.00039913
311	20.6874	903.767	84.0835	350.163	80.1625	121.043	211.043	0.858087	0.000444413
312	20.7541	903.203	83.7627	350.101	80.1007	121.211	211.211	0.858851	0.00119996
313	20.8208	903.301	83.7702	350.113	80.1126	121.08	211.08	0.858806	0.000183123
314	20.8876	903.314	83.8282	350.113	80.1129	121.252	211.252	0.858696	0.00010979
315	20.9543	903.591	83.8936	350.145	80.1452	120.998	210.998	0.858489	0.000526952
316	21.021	903.441	83.7567	350.13	80.1298	120.588	210.588	0.858786	0.000376239
317	21.0878	903.338	83.7737	350.117	80.117	121.141	211.141	0.858787	0.000192306
318	21.1545	903.427	83.9154	350.125	80.1248	120.75	210.75	0.858501	0.00030968
319	21.2212	903.275	83.8454	350.108	80.1077	120.75	210.75	0.858677	0.000310457
320	21.288	903.82	84.0828	350.169	80.1691	120.706	210.706	0.858072	0.0011002
321	21.3547	903.147	83.8144	350.093	80.0928	120.733	210.733	0.858774	0.00134082
322	21.4214	903.516	83.809	350.138	80.1379	121.136	211.136	0.858667	0.000683469
323	21.4882	903.334	83.6705	350.119	80.1186	121.383	211.383	0.858977	0.000423514
324	21.5549	903.156	83.453	350.102	80.1016	121.138	211.138	0.85943	0.000520045
325	21.6216	903.08	83.5264	350.091	80.0908	120.804	210.804	0.85932	0.000195636
326	21.6884	903.322	83.6853	350.117	80.1168	121.294	211.294	0.858954	0.000534975
327	21.7551	903.353	83.8186	350.118	80.1178	120.893	210.893	0.858701	0.000253178
328	21.8218	903.134	83.6309	350.095	80.0951	121.326	211.326	0.859113	0.000533412
329	21.8886	903.19	83.8039	350.098	80.0984	120.433	210.433	0.858779	0.000336783
330	21.9553	903.569	83.9746	350.141	80.1408	120.572	210.572	0.858348	0.000768577
331	22.022	903.598	83.8903	350.146	80.1461	121.139	211.139	0.858493	0.000165023
332	22.0888	903.584	83.9443	350.143	80.1432	121.116	211.116	0.858399	0.000103538
333	22.1555	902.678	83.4667	350.043	80.0433	121.035	211.035	0.859557	0.00189355
334	22.2222	903.07	83.553	350.089	80.089	120.857	210.857	0.859275	0.000741384
335	22.289	903.45	83.9525	350.127	80.1267	120.877	210.877	0.858426	0.0010201
336	22.3557	903.15	83.6097	350.098	80.0975	121.168	211.168	0.859146	0.000842844
337	22.4224	903.218	83.7819	350.102	80.1022	120.861	210.861	0.858811	0.000342842
338	22.4892	903.758	83.88	350.166	80.1657	120.8	210.8	0.858461	0.00101476
339	22.5559	902.533	83.2374	350.031	80.0306	121.376	211.376	0.860021	0.00255813
340	22.6226	902.509	83.2563	350.027	80.0272	121.327	211.327	0.859995	5.66656e-05
341	22.6894	903.579	83.9057	350.143	80.1435	120.595	210.595	0.858471	0.00231549
342	22.7561	903.73	84.0067	350.16	80.1597	120.387	210.387	0.858239	0.000336188
343	22.8228	903.763	84.025	350.163	80.1633	120.669	210.669	0.858195	6.87043e-05
344	22.8896	902.73	83.5646	350.047	80.0475	120.464	210.464	0.859362	0.0020915
345	22.9563	903.663	83.832	350.155	80.1552	120.872	210.872	0.858578	0.00179516
346	23.023	903.452	83.8257	350.13	80.1297	120.504	210.504	0.858657	0.000390906
347	23.0898	903.452	83.8257	350.13	80.1297	120.504	210.504	0.858657	0
348	23.1565	903.668	83.8756	350.155	80.1549	120.774	210.774	0.858497	0.000410822
349	23.2232	903.715	83.901	350.16	80.1601	120.801	210.801	0.858436	9.92714e-05
350	23.29	903.972	84.1743	350.186	80.1855	120.556	210.556	0.857857	0.000692744
351	23.3567	903.423	83.8722	350.125	80.1251	120.138	210.138	0.858581	0.00115887
352	23.4234	903.201	83.8604	350.098	80.0985	120.733	210.733	0.858673	0.000409874
353	23.4902	903.662	83.9055	350.154	80.1535	120.675	210.675	0.858445	0.000855814
354	23.5569	903.489	83.8573	350.134	80.1335	121.231	211.231	0.858587	0.00033146
355	23.6236	903.477	83.8352	350.132	80.1325	120.371	210.371	0.858632	4.71051e-05
356	23.6904	903.535	83.7871	350.141	80.1405	121.339	211.339	0.858701	0.000139272
357	23.7571	903.798	84.1661	350.165	80.1646	120.671	210.671	0.857927	0.000854212
358	23.8238	903.7	84.0068	350.156	80.156	121.307	211.307	0.858248	0.000346448
359	23.8906	903.632	83.9606	350.149	80.1487	121.266	211.266	0.858354	0.000152274
360	23.9573	903.447	83.9402	350.127	80.1267	121.135	211.135	0.858449	0.000343585
361	24.024	903.419	83.6809	350.129	80.1287	120.831	210.831	0.858931	0.000482629
362	24.0908	903.277	83.832	350.108	80.1082	120.809	210.809	0.858701	0.000383912
363	24.1575	903.25	83.8162	350.105	80.1054	120.887	210.887	0.858738	5.66354e-05
364	24.2242	902.934	83.592	350.072	80.0716	120.727	210.727	0.859247	0.000717579
365	24.291	903.267	83.8342	350.107	80.107	120.354	210.354	0.8587	0.000761741
366	24.3577	903.743	84.0292	350.161	80.1608	121.182	211.182	0.858194	0.00095186
367	24.4244	903.279	83.7845	350.11	80.1096	121.426	211.426	0.858787	0.000969685
368	24.4912	903.647	83.9376	350.151	80.151	120.975	210.975	0.858391	0.000736611
369	24.5579	903.785	84.0408	350.166	80.1656	120.591	210.591	0.858159	0.000318496
370	24.6246	903.374	83.721	350.122	80.1225	121.254	211.254	0.858872	0.000962552
371	24.6914	903.183	83.962	350.094	80.0941	120.371	210.371	0.858494	0.000568884
372	24.7581	902.833	83.697	350.057	80.0572	120.768	210.768	0.859088	0.000812035
373	24.8248	903.177	83.8044	350.097	80.0967	120.969	210.969	0.858783	0.000666479
374	24.8916	902.816	83.6598	350.056	80.0559	120.566	210.566	0.859161	0.000719096
375	24.9583	903.948	84.0656	350.185	80.1849	120.868	210.868	0.858063	0.00222352
376	25.025	903.907	84.0818	350.18	80.1797	120.625	210.625	0.858046	8.07074e-05
377	25.0918	903.524	83.9674	350.135	80.1355	120.945	210.945	0.858376	0.000739363
378	25.1585	903.501	84.1882	350.128	80.128	120.556	210.556	0.85798	0.000410713
379	25.2252	903.468	84.0658	350.127	80.1265	120.854	210.854	0.858214	0.000234696
380	25.292	903.145	83.8331	350.092	80.0922	120.531	210.531	0.858741	0.000735829
381	25.3587	903.182	83.8141	350.097	80.0972	120.858	210.858	0.858763	7.76727e-05
382	25.4254	903.624	83.97	350.148	80.1475	120.337	210.337	0.858339	0.000865365
383	25.4922	903.669	83.9361	350.154	80.1537	120.439	210.439	0.858387	0.0001048
384	25.5589	904.003	84.1601	350.19	80.1897	120.563	210.563	0.857873	0.000744566
385	25.6256	903.477	83.9539	350.13	80.13	119.981	209.981	0.858415	0.00104581
386	25.6924	903.332	83.9898	350.112	80.1116	120.486	210.486	0.858396	0.00027653
387	25.7591	903.205	83.9817	350.096	80.0964	120.265	210.265	0.858451	0.000234996
388	25.8258	903.875	84.1934	350.173	80.1734	120.723	210.723	0.857853	0.00129988
389	25.8926	903.596	83.9943	350.144	80.1436	121.017	211.017	0.858304	0.000634597
390	25.9593	903.748	84.1198	350.159	80.1595	121.093	211.093	0.858027	0.000364999
391	26.026	903.692	84.0722	350.154	80.1537	121.169	211.169	0.858131	0.000135694
392	26.0928	903.715	84.151	350.155	80.1548	120.037	210.037	0.857981	0.000151796
393	26.1595	903.394	83.984	350.119	80.1193	120.012	210.012	0.858387	0.000669397
394	26.2262	903.025	83.7851	350.079	80.0786	120.917	210.917	0.858866	0.000775641
395	26.293	903.284	83.8223	350.109	80.1093	120.427	210.427	0.858716	0.000483854
396	26.3597	903.028	83.7265	350.08	80.0802	120.497	210.497	0.858972	0.000505588
397	26.4264	903.275	83.9278	350.106	80.106	120.694	210.694	0.858527	0.000589899
398	26.4932	903.695	84.2701	350.15	80.1498	120.455	210.455	0.85777	0.00100152
399	26.5599	903.636	84.1667	350.145	80.1449	120.816	210.816	0.857977	0.000219793
400	26.6266	903.312	83.9876	350.109	80.1092	120.098	210.098	0.858406	0.000685419
401	26.6934	903.389	83.9843	350.119	80.1186	121.103	211.103	0.858388	0.000142374
402	26.7601	903.48	84.044	350.129	80.1285	120.842	210.842	0.85825	0.000202098
403	26.8268	903.319	83.8828	350.112	80.1123	120.423	210.423	0.858595	0.00042173
404	26.8936	903.368	84.0393	350.115	80.115	120.358	210.358	0.858294	0.000303527
405	26.9603	903.218	83.8938	350.1	80.0998	120.567	210.567	0.858607	0.000386879
406	27.027	903.332	84.0447	350.11	80.1105	120.366	210.366	0.858295	0.000350031
407	27.0938	903.48	84.0257	350.129	80.1289	121.037	211.037	0.858283	0.000276442
408	27.1605	903.791	84.2148	350.163	80.1627	121.045	211.045	0.85784	0.000672248
409	27.2272	902.877	83.7577	350.061	80.0612	120.857	210.857	0.858963	0.00188968
410	27.294	903.139	84.0311	350.087	80.0873	120.624	210.624	0.858382	0.000700696
411	27.3607	903.248	84.0514	350.1	80.1001	120.257	210.257	0.85831	0.000204365
412	27.4274	903.068	83.9192	350.081	80.081	120.434	210.434	0.858608	0.000412974
413	27.4942	903.032	83.8852	350.077	80.0774	120.765	210.765	0.858682	9.15439e-05
414	27.5609	903.235	83.8831	350.102	80.1021	120.589	210.589	0.858621	0.000375181
415	27.6276	902.751	83.6517	350.048	80.0482	120.758	210.758	0.859197	0.000992495
416	27.6944	903.539	84.2036	350.132	80.1323	120.543	210.543	0.85794	0.00177996
417	27.7611	903.197	83.7648	350.1	80.0999	121.157	211.157	0.858849	0.00102971
418	27.8278	903.458	84.1181	350.124	80.1243	120.672	210.672	0.858122	0.000813285
419	27.8946	903.137	83.7486	350.093	80.093	121.019	211.019	0.858897	0.000906324
420	27.9613	903.203	83.9782	350.096	80.0961	120.22	210.22	0.858458	0.000442116
421	28.028	903.12	83.958	350.087	80.0865	120.247	210.247	0.858521	0.000157226
422	28.0948	902.84	83.7675	350.056	80.0565	120.956	210.956	0.858958	0.00062735
423	28.1615	902.984	83.8673	350.072	80.0719	120.307	210.307	0.85873	0.000324615
424	28.2282	903.383	84.0939	350.116	80.1157	119.825	209.825	0.85819	0.000849578
425	28.295	902.725	83.8714	350.04	80.0403	102.858	192.858	0.858805	0.00128565
426	28.3617	900.232	87.0971	349.666	79.6662	72.17	162.17	0.853744	0.00754133
427	28.4284	887.425	91.6757	347.993	77.9927	83.328	173.328	0.850024	0.0251573
428	28.4952	873.827	93.0474	346.305	76.3048	82.0231	172.023	0.853145	0.0252794
429	28.5619	856.3	96.9904	344.076	74.0761	86.3761	176.376	0.854381	0.0332316
430	28.6286	842.049	97.7434	342.363	72.3629	91.9093	181.909	0.860659	0.0263973
431	28.6954	826.747	99.0578	340.532	70.5321	83.9	173.9	0.86736	0.0284076
432	28.7621	813.023	105.724	338.673	68.6734	86.9548	176.955	0.864651	0.0282222
433	28.8288	800.376	111.696	336.96	66.9602	74.1767	164.177	0.863254	0.0258697
434	28.8956	788.297	118.187	335.28	65.2796	80.3108	170.311	0.861319	0.0253662
435	28.9623	776.734	124.014	333.686	63.6863	82.8814	172.881	0.860807	0.0239492
436	29.029	766.998	129.159	332.33	62.3304	72.6181	162.618	0.860499	0.0203697
437	29.0958	755.374	136.294	330.652	60.6515	80.3218	170.322	0.859165	0.0252286
438	29.1625	746.185	143.654	329.213	59.2129	74.5072	164.507	0.855898	0.0217774
439	29.2292	736.417	150.407	327.744	57.7437	65.6513	155.651	0.854697	0.0219648
440	29.296	726.757	157.412	326.265	56.2649	76.6977	166.698	0.853559	0.0220728
441	29.3627	716.191	164.649	324.675	54.6748	70.7206	160.721	0.853609	0.0236891
442	29.4294	699.862	179.446	321.945	51.9449	73.9049	163.905	0.849707	0.0407606
443	29.4962	692.151	186.719	320.626	50.6259	66.4743	156.474	0.848131	0.0196066
444	29.5629	686.162	193.433	319.512	49.512	68.3793	158.379	0.845718	0.016641
445	29.6296	686.123	193.423	319.509	49.509	68.4725	158.472	0.84578	7.56483e-05
446	29.6964	676.797	200.776	318.024	48.0239	75.4474	165.447	0.846922	0.0219671
447	29.7631	669.787	207.797	316.783	46.7828	61.7489	151.749	0.846138	0.0183526
448	29.8298	655.911	223.752	314.137	44.1374	65.8052	155.805	0.843104	0.0391118
449	29.8966	650.058	231.7	312.905	42.9046	54.5702	144.57	0.84083	0.0182579
450	29.9633	642.319	240.899	311.39	41.3896	66.3833	156.383	0.840027	0.0222357
451	30.03	642.31	240.931	311.386	41.3858	66.3209	156.321	0.839998	6.28059e-05
452	30.0968	636.256	249.25	310.091	40.0908	60.9774	150.977	0.838442	0.0190317
453	30.1635	625.194	266.758	307.483	37.4829	64.8658	154.866	0.834103	0.0383072
454	30.2302	620.851	273.725	306.443	36.4429	57.7462	147.746	0.832774	0.0151855
455	30.297	616.131	280.821	305.359	35.3587	51.6361	141.636	0.832149	0.0157649
456	30.3637	611.452	289.228	304.138	34.138	61.1447	151.145	0.830397	0.0177965
457	30.4304	607.204	296.799	303.032	33.0324	57.0643	147.064	0.829197	0.0160574
458	30.4972	604.246	303.347	302.123	32.1225	48.1874	138.187	0.827284	0.0132906
459	30.5639	598.037	312.049	300.758	30.7576	59.2511	149.251	0.828688	0.0197745
460	30.6306	592.777	320.805	299.452	29.4517	52.371	142.371	0.828981	0.0188931
461	30.6974	589.469	329.657	298.254	28.2545	41.3375	131.338	0.826439	0.0174803
462	30.7641	582.93	340.83	296.598	26.5976	52.7852	142.785	0.827656	0.0239462
463	30.8308	578.908	350.076	295.307	25.307	46.0752	136.075	0.826861	0.0186509
464	30.8976	576.547	358.171	294.237	24.2366	36.6184	126.618	0.824551	0.0155973
465	30.9643	573.368	366.948	293.038	23.0385	40.2912	130.291	0.823429	0.0172676
466	31.031	568.963	379.291	291.352	21.3522	40.197	130.197	0.822347	0.0242413
467	31.0978	567.151	387.776	290.245	20.2455	31.2886	121.289	0.819909	0.0160475
468	31.1645	565.152	397.157	289.015	19.0147	39.8158	129.816	0.817561	0.0177432
469	31.2312	562.371	407.593	287.616	17.616	31.961	121.961	0.816379	0.0199773
470	31.298	559.496	419.479	286.03	16.0298	29.9302	119.93	0.815106	0.0226192
471	31.3647	556.49	432.273	284.321	14.321	34.1774	124.177	0.814278	0.0243104
472	31.4314	554.413	445.204	282.619	12.6193	22.1398	112.14	0.812442	0.0242253
473	31.4982	551.751	459.709	280.695	10.6952	30.8601	120.86	0.811843	0.0272786
474	31.5649	550.236	472.991	278.951	8.9515	19.918	109.918	0.810412	0.0247263
475	31.6316	550.247	484.387	277.474	7.4739	20.2074	110.207	0.80738	0.0210792
476	31.6984	548.318	499.679	275.451	5.45118	26.3227	116.323	0.807743	0.0285103
477	31.7651	548.478	512.166	273.818	3.81754	15.7964	105.796	0.805581	0.0231005
478	31.8318	548.598	525.477	272.068	2.06782	24.6422	114.642	0.804095	0.0246223
479	31.8986	549.404	535.376	270.765	0.764571	18.4899	108.49	0.802153	0.0183705
480	31.9653	550.178	546.433	269.302	359.302	9.66606	99.6661	0.800708	0.0205021
481	32.032	550.248	559.828	267.53	357.53	22.0587	112.059	0.801263	0.0247782
482	32.0988	551.056	571.484	265.985	355.985	10.6143	100.614	0.800991	0.0216122
483	32.1655	552.318	585.899	264.07	354.07	14.2901	104.29	0.800977	0.026766
484	32.2322	555.206	596.892	262.578	352.578	12.3345	102.334	0.798035	0.0210229
485	32.299	558.165	607.971	261.064	351.064	0.887495	90.8875	0.795531	0.0212121
486	32.3657	559.308	624.491	258.874	348.874	14.6197	104.62	0.798773	0.03063
487	32.4324	562.155	635.894	257.315	347.315	4.9277	94.9277	0.797972	0.0217398
488	32.4992	565.621	648.646	255.56	345.56	2.5209	92.5209	0.797271	0.0244449
489	32.5659	569.808	659.87	253.972	343.972	4.35266	94.3527	0.795253	0.0221579
490	32.6326	574.292	669.81	252.529	342.529	173.478	263.478	0.79261	0.0201715
491	32.6994	578.851	684.662	250.453	340.453	5.96469	95.9647	0.793334	0.028737
492	32.7661	582.139	695.726	248.916	338.916	3.31964	93.3196	0.794737	0.0213503
493	32.8328	586.779	706.299	247.376	337.376	171.546	261.546	0.794051	0.0213574
494	32.8996	592.853	720.265	245.343	335.343	2.30452	92.3045	0.794118	0.0281696
495	32.9663	598.814	729.084	243.936	333.936	172.708	262.708	0.791139	0.0196902
496	33.033	605.675	740.574	242.146	332.146	171.769	261.769	0.789464	0.0247536
497	33.0998	610.254	752.783	240.417	330.417	179.689	269.689	0.792886	0.0241192
498	33.1665	616.203	763.105	238.824	328.824	169.183	259.183	0.793049	0.0220377
499	33.2332	622.38	773.273	237.235	327.235	171.717	261.717	0.793315	0.022007
500	33.3	629.033	781.492	235.827	325.827	172.866	262.866	0.791434	0.0195585
501	33.3667	634.877	789.009	234.553	324.553	161.302	251.302	0.790496	0.0176111
502	33.4334	642.304	799.532	232.827	322.827	168.418	258.418	0.790952	0.0238253
503	33.5002	648.543	808.24	231.393	321.393	169.754	259.754	0.791736	0.0198151
504	33.5669	654.574	815.526	230.127	320.127	155.616	245.616	0.791622	0.0174954
505	33.6336	662.437	825.177	228.462	318.462	162.896	252.896	0.792239	0.0230261
506	33.7004	668.536	832.578	227.181	317.181	162.581	252.581	0.79307	0.0177389
507	33.7671	676.733	841.109	225.6	315.6	150.772	240.772	0.792976	0.0218845
508	33.8338	684.172	848.831	224.167	314.167	160.748	250.748	0.793386	0.0198322
509	33.9006	691.386	855.101	222.891	312.891	159.395	249.395	0.792604	0.0176794
510	33.9673	699.125	861.608	221.54	311.54	146.385	236.385	0.791901	0.0187037
511	34.034	699.184	861.533	221.54	311.54	146.476	236.476	0.791725	0.00017625
512	34.1008	707.99	870.386	219.876	309.876	159.23	249.23	0.793515	0.0230969
513	34.1675	716.64	878.797	218.273	308.273	156.847	246.847	0.795507	0.0223164
514	34.2342	725.025	884.076	216.957	306.957	146.026	236.026	0.793775	0.0183284
515	34.301	734.545	892.009	215.307	305.307	158.091	248.091	0.795244	0.0229226
516	34.3677	742.172	896.012	214.167	304.167	154.107	244.107	0.79329	0.0159331
517	34.4344	751.721	901.913	212.667	302.667	142.355	232.355	0.792673	0.0207636
518	34.5012	760.324	907.312	211.309	301.309	153.172	243.172	0.792713	0.0187875
519	34.5679	767.969	912.578	210.072	300.072	151.643	241.643	0.793872	0.0171696
520	34.6346	777.417	918.824	208.565	298.565	139.121	229.121	0.795388	0.0209512
521	34.7014	786.616	924.498	207.129	297.129	150.601	240.601	0.796719	0.0199912
522	34.7681	796.184	928.999	205.723	295.723	144.099	234.099	0.796299	0.0195582
523	34.8348	805.678	932.861	204.359	294.359	129.862	219.862	0.795339	0.0189595
524	34.9016	815.067	936.152	203.036	293.036	137.817	227.817	0.793932	0.0184019
525	34.9683	822.518	940.743	201.885	291.885	142.244	232.244	0.796516	0.0161896
526	35.035	832.222	944.352	200.507	290.507	129.102	219.102	0.796248	0.01915
527	35.1018	843.244	949.45	198.899	288.899	142.711	232.711	0.798253	0.0224638
528	35.1685	852.042	951.919	197.687	287.687	137.183	227.183	0.797481	0.0169032
529	35.2352	863.181	954.989	196.151	286.151	123.823	213.823	0.796918	0.0213718
530	35.302	873.472	957.8	194.732	284.732	135.458	225.458	0.796863	0.0197328
531	35.3687	883.192	960.843	193.381	283.381	133.578	223.578	0.797956	0.0188407
532	35.4354	894.141	963.251	191.892	281.892	118.242	208.242	0.797871	0.0207351
533	35.5022	905.56	966.005	190.334	280.334	131.277	221.277	0.798798	0.0217283
534	35.5689	916.991	967.957	188.795	278.795	125.636	215.636	0.798845	0.0214497
535	35.6356	927.187	968.241	187.449	277.449	110.818	200.818	0.7967	0.0188668
536	35.7024	939.552	971.208	185.772	275.772	133.034	223.034	0.799521	0.023523
537	35.7691	949.901	972.233	184.394	274.394	114.798	204.798	0.799712	0.0192356
538	35.8358	963.763	971.861	182.561	272.561	106.089	196.089	0.79747	0.0256493
539	35.9026	975.289	972.983	181.026	271.026	121.343	211.343	0.798877	0.0214223
540	35.9693	987.233	971.763	179.44	269.44	107.976	197.976	0.79653	0.0222071
541	36.036	1000.88	970.264	177.618	267.618	103.866	193.866	0.794405	0.0253875
542	36.1028	1014.91	972.36	175.771	265.771	118.532	208.532	0.799774	0.0262502
543	36.1695	1027.13	971.537	174.149	264.149	102.97	192.97	0.800244	0.022651
544	36.2362	1040.95	970.101	172.31	262.31	105.537	195.537	0.800619	0.0256979
545	36.303	1051.8	967.459	170.836	260.836	108.381	198.381	0.798725	0.0206515
546	36.3697	1061.78	964.7	169.466	259.466	92.9693	182.969	0.796857	0.0191655
547	36.4364	1075.38	961.807	167.617	257.617	106.508	196.508	0.79661	0.025718
548	36.5032	1088.68	960.186	165.848	255.848	100.312	190.312	0.799338	0.0247843
549	36.5699	1101.06	956.714	164.144	254.144	88.2917	178.292	0.79906	0.0237737
550	36.6366	1112.47	952.604	162.535	252.535	102.84	192.84	0.797832	0.0224464
551	36.7034	1122.67	948.101	161.06	251.06	91.8582	181.858	0.795807	0.0206089
552	36.7701	1144.42	939.47	157.943	247.943	101.889	191.889	0.794942	0.0432842
553	36.8368	1154.89	935.502	156.451	246.451	86.1548	176.155	0.795686	0.0207193
554	36.9036	1155.31	935.489	156.4	246.4	86.203	176.203	0.79597	0.00076676
555	36.9703	1164.97	930.007	154.925	244.925	88.6124	178.612	0.794096	0.0205479
556	37.037	1175.43	925.073	153.381	243.381	92.4229	182.423	0.794323	0.0214025
557	37.1038	1192.82	914.235	150.65	240.65	84.9424	174.942	0.791706	0.0378911
558	37.1705	1199.33	910.643	149.654	239.654	92.0344	182.034	0.791943	0.0137645
559	37.2372	1207.58	906.289	148.409	238.409	83.5893	173.589	0.792883	0.0172445
560	37.304	1214.53	901.3	147.266	237.266	88.8541	178.854	0.791918	0.0158288
561	37.3707	1218.15	897.479	146.58	236.58	87.5114	177.511	0.789648	0.00973379
562	37.4374	1224.56	893.517	145.57	235.57	85.5661	175.566	0.790183	0.0139386
563	37.5042	1224.54	893.496	145.57	235.57	85.6213	175.621	0.790134	4.89201e-05
564	37.5709	1230.48	887.537	144.458	234.458	76.9062	166.906	0.787398	0.0155575
565	37.6376	1233.08	885.044	143.977	233.977	75.8124	165.812	0.786479	0.00667364
566	37.7044	1235.88	882.649	143.482	233.482	75.381	165.381	0.785962	0.00680639
567	37.7711	1238.25	881.105	143.101	233.101	76.1696	166.17	0.786297	0.00523619
568	37.8378	1240.24	879.706	142.774	232.774	75.9059	165.906	0.786448	0.00449758
569	37.9046	1241.42	878.633	142.559	232.559	75.6359	165.636	0.786196	0.00295273
570	37.9713	1241.7	877.98	142.476	232.476	74.8311	164.831	0.785557	0.0013153
571	38.038	1242.84	877.292	142.297	232.297	73.5781	163.578	0.785832	0.00245821
572	38.1048	1243.32	876.889	142.213	232.213	76.2797	166.28	0.785783	0.00115505
573	38.1715	1244.06	876.521	142.104	232.104	75.5295	165.529	0.786085	0.00152881
574	38.2382	1244.61	876.101	142.011	232.011	74.409	164.409	0.786097	0.00127875
575	38.305	1244.11	876.056	142.06	232.06	75.4955	165.496	0.785461	0.000931014
576	38.3717	1244.51	875.52	141.972	231.972	74.1499	164.15	0.785144	0.00124663
577	38.4384	1244.21	875.803	142.029	232.029	75.3108	165.311	0.785207	0.000772043
578	38.5052	1245.52	875.133	141.833	231.833	76.5597	166.56	0.785728	0.00272564
579	38.5719	1245.01	875.435	141.913	231.913	76.6217	166.622	0.785582	0.00109979
580	38.6386	1245.33	875.382	141.874	231.874	76.9776	166.978	0.78588	0.000614675
581	38.7054	1244.38	875.631	141.996	231.996	75.3718	165.372	0.785152	0.00182781
582	38.7721	1245.71	875.163	141.815	231.815	77.0276	167.028	0.785993	0.00261546
583	38.8388	1245.52	875.464	141.861	231.861	77.311	167.311	0.786214	0.000657567
584	38.9056	1244.96	875.467	141.92	231.92	76.8511	166.851	0.785579	0.00103534
585	38.9723	1245.44	875.567	141.878	231.878	77.7212	167.721	0.786263	0.000892445
586	39.039	1245.1	875.496	141.908	231.908	77.9013	167.901	0.785783	0.000625969
587	39.1058	1245.77	875.273	141.819	231.819	79.3554	169.355	0.786214	0.00129111
588	39.1725	1245.46	875.504	141.87	231.87	78.4454	168.445	0.786204	0.000703424
589	39.2392	1244.07	875.737	142.038	232.038	79.4327	169.433	0.784952	0.00261834
590	39.306	1246	875.747	141.834	231.834	79.4336	169.434	0.787169	0.00357214
591	39.3727	1245.73	875.656	141.855	231.855	79.6162	169.616	0.786729	0.000527034
592	39.4394	1245.42	875.672	141.889	231.889	63.2117	153.212	0.786399	0.000572267
593	39.5062	1245.53	869.823	141.386	231.386	33.6847	123.685	0.778039	0.0108223
594	39.5729	1254.23	857.235	139.369	229.369	49.7044	139.704	0.77037	0.0283094
595	39.6396	1266.97	845.994	137.031	227.031	32.8932	122.893	0.770579	0.0314278
596	39.7064	1275.75	831.358	134.751	224.751	50.0072	140.007	0.762439	0.0315672
597	39.7731	1291.17	821.12	132.256	222.256	69.2409	159.241	0.770094	0.0342395
598	39.8398	1308.37	810.806	129.651	219.651	55.7237	145.724	0.781626	0.0371017
599	39.9066	1321.52	800.529	127.461	217.461	67.8741	157.874	0.788791	0.0308636
600	39.9733	1329.77	788.714	125.524	215.524	52.3679	142.368	0.788063	0.0266544
601	40.04	1336.02	776.434	123.683	213.683	40.6781	130.678	0.784681	0.0254894
602	40.1068	1345.13	764.749	121.694	211.694	60.6506	150.651	0.787191	0.0274075
603	40.1735	1360.29	740.008	117.792	207.792	47.0678	137.068	0.788833	0.0536695
604	40.2402	1360.29	739.992	117.791	207.791	47.0197	137.02	0.788817	3.07525e-05
605	40.307	1365.65	726.675	115.866	205.866	41.6353	131.635	0.786553	0.0265558
606	40.3737	1370.1	712.131	113.831	203.831	32.1771	122.177	0.782709	0.0281315
607	40.4404	1378.14	698.405	111.701	201.701	51.5699	141.57	0.78661	0.0294294
608	40.5072	1386.23	684.637	109.587	199.587	36.0512	126.051	0.791622	0.0295318
609	40.5739	1388.69	668.527	107.43	197.43	45.1362	135.136	0.786489	0.0301468
610	40.6406	1393.05	653.496	105.321	195.321	39.6098	129.61	0.786377	0.0289445
611	40.7074	1397.82	638.929	103.262	193.262	33.036	123.036	0.788283	0.0283561
612	40.7741	1400.08	625.825	101.475	191.475	38.0052	128.005	0.787172	0.0245952
613	40.8408	1402.95	613.855	99.821	189.821	25.0797	115.08	0.788305	0.022771
614	40.9076	1404.32	600.656	98.0378	188.038	29.9329	119.933	0.787018	0.0245462
615	40.9743	1406.68	583.005	95.6405	185.641	27.8694	117.869	0.787462	0.0329391
616	41.041	1406.44	569.276	93.7987	183.799	20.6175	110.618	0.784932	0.0253982
617	41.1078	1407.71	556.944	92.1282	182.128	32.8858	122.886	0.786094	0.0229312
618	41.1745	1410.48	542.694	90.2052	180.205	18.9462	108.946	0.790673	0.0268514
619	41.2412	1408.85	530.06	88.5064	178.506	22.0278	112.028	0.787917	0.0235636
620	41.308	1408.24	515.826	86.59	176.59	14.5642	104.564	0.787921	0.0263521
621	41.3747	1407.87	499.991	84.4648	174.465	16.7432	106.743	0.789528	0.0292986
622	41.4414	1409.13	483.538	82.2983	172.298	12.6635	102.664	0.795354	0.0305226
623	41.5082	1407.89	469.83	80.4693	170.469	5.94993	95.9499	0.79689	0.0254593
624	41.5749	1403.42	454.776	78.388	168.388	8.77011	98.7701	0.793866	0.0290481
625	41.6416	1400.98	438.067	76.1437	166.144	177.884	267.884	0.796275	0.0312345
626	41.7084	1397.25	423.867	74.1893	164.189	7.42044	97.4204	0.79632	0.0271609
627	41.7751	1394	406.065	71.803	161.803	177.753	267.753	0.800209	0.0334716
628	41.8418	1389.47	390.779	69.6958	159.696	1.17532	91.1753	0.801628	0.0294887
629	41.9086	1383.6	376.879	67.7003	157.7	178.768	268.768	0.800839	0.0279145
630	41.9753	1378.3	364.837	65.9593	155.959	170.501	260.501	0.800603	0.0243305
631	42.042	1372.5	348.741	63.7082	153.708	179.863	269.863	0.803551	0.0316494
632	42.1088	1366.96	333.084	61.5439	151.544	173.913	263.913	0.807764	0.0307214
633	42.1755	1361.4	320.4	59.7383	149.738	169.389	259.389	0.810299	0.0256196
634	42.2422	1353.92	310.464	58.1183	148.118	173.425	263.425	0.807942	0.0229973
635	42.309	1347.13	298.989	56.371	146.371	162.648	252.648	0.808854	0.0246687
636	42.3757	1339.92	285.803	54.4161	144.416	167.189	257.189	0.811737	0.0277962
637	42.4424	1332.67	270.41	52.2468	142.247	166.165	256.165	0.817979	0.0314747
638	42.5092	1326.17	260.737	50.7435	140.744	157.944	247.944	0.819716	0.0215536
639	42.5759	1326.16	260.793	50.7486	140.749	158.009	248.009	0.819641	0.000104496
640	42.6426	1317.95	251.933	49.1869	139.187	161.057	251.057	0.818543	0.0223521
641	42.7094	1310.15	242.553	47.6092	137.609	158.167	248.167	0.819279	0.0225616
642	42.7761	1302.29	233.134	46.0262	136.026	152.05	242.05	0.820602	0.0226908
643	42.8428	1294.05	222.257	44.2831	134.283	160.149	250.149	0.823982	0.0252436
644	42.9096	1285.96	212.763	42.6902	132.69	152.809	242.809	0.826426	0.0230702
645	42.9763	1277.61	204.106	41.1533	131.153	151.309	241.309	0.828025	0.0222464
646	43.043	1271.95	199.447	40.2152	130.215	154.876	244.876	0.827735	0.0135583
647	43.1098	1264.63	192.329	38.9126	128.913	152.645	242.645	0.829253	0.0188964
648	43.1765	1258.89	187.603	37.9628	127.963	146.901	236.901	0.829501	0.0137503
649	43.2432	1250.94	179.384	36.5214	126.521	149.871	239.871	0.832704	0.0211511
650	43.31	1243.2	172.86	35.2384	125.238	149.563	239.563	0.834099	0.0187138
651	43.3767	1235.1	166.346	33.9222	123.922	138.966	228.966	0.835516	0.0192297
652	43.4434	1227.98	160.328	32.7497	122.75	146.875	236.875	0.837579	0.0172426
653	43.5102	1219.11	153.617	31.3492	121.349	146.534	236.534	0.839394	0.0205745
654	43.5769	1211.46	148.819	30.2095	120.21	136.698	226.698	0.839775	0.0167043
655	43.6436	1204.5	144.269	29.1628	119.163	144.216	234.216	0.840713	0.0153788
656	43.7104	1187.98	134.178	26.73	116.73	133.62	223.62	0.842883	0.0358066
657	43.7771	1179.87	129.433	25.5521	115.552	137.56	227.56	0.844149	0.0173865
658	43.8438	1179.87	129.433	25.5521	115.552	137.56	227.56	0.844149	0
659	43.9106	1170.24	124.01	24.1702	114.17	138.683	228.683	0.845763	0.0204428
660	43.9773	1163	121.005	23.188	113.188	130.656	220.656	0.845474	0.0144992
661	44.044	1144.74	110.575	20.5842	110.584	136.087	226.087	0.850785	0.0389028
662	44.1108	1136.52	106.873	19.4658	109.466	128.424	218.424	0.852017	0.0166652
663	44.1775	1129.41	104.034	18.5147	108.515	131.755	221.755	0.852702	0.0141651
664	44.2442	1129.43	104.055	18.5172	108.517	131.714	221.714	0.852672	4.70845e-05
665	44.311	1122.31	102.415	17.613	107.613	129.577	219.577	0.851477	0.0134995
666	44.3777	1107.55	97.3958	15.6745	105.674	122.426	212.426	0.852551	0.0288449
667	44.4444	1100.83	94.5707	14.7777	104.778	129.805	219.805	0.85433	0.0134763
668	44.5112	1093.66	91.5631	13.8243	103.824	125.329	215.329	0.856444	0.0143881
669	44.5779	1087.1	89.6035	12.9788	102.979	119.198	209.198	0.857157	0.0126638
670	44.6446	1082.31	88.197	12.3626	102.363	123.344	213.344	0.857751	0.00924052
671	44.7114	1075.49	86.5027	11.4955	101.495	125.16	215.16	0.858211	0.0129938
672	44.7781	1070.14	85.492	10.8228	100.823	117.955	207.955	0.858129	0.0100745
673	44.8448	1064.97	84.4984	10.1725	100.172	116.379	206.379	0.858193	0.00974153
674	44.9116	1060.65	83.7881	9.63206	99.6321	117.254	207.254	0.858114	0.00809416
675	44.9783	1055.86	82.3733	9.02111	99.0211	118.216	208.216	0.859262	0.00922789
676	45.045	1052.74	81.7028	8.62776	98.6278	116.613	206.613	0.859601	0.00590999
677	45.1118	1049.92	81.3369	8.2771	98.2771	115.277	205.277	0.859504	0.00526152
678	45.1785	1047.65	81.1022	7.99589	97.9959	114.146	204.146	0.859339	0.00422131
679	45.2452	1045.07	80.4644	7.67066	97.6707	113.894	203.894	0.859859	0.00490687
680	45.312	1044.03	80.3319	7.54122	97.5412	113.329	203.329	0.859847	0.00194264
681	45.3787	1042.49	79.9864	7.34726	97.3473	113.574	203.574	0.860111	0.0029231
682	45.4454	1041.5	79.7876	7.22342	97.2234	113.854	203.854	0.860244	0.00186405
683	45.5122	1041.36	79.8274	7.20672	97.2067	113.789	203.789	0.860138	0.000272072
684	45.5789	1041.37	80.0052	7.21022	97.2102	113.751	203.751	0.859813	0.000329189
685	45.6456	1040.38	79.6811	7.08393	97.0839	113.964	203.964	0.860179	0.00193064
686	45.7124	1040.44	79.6386	7.09064	97.0906	114.078	204.078	0.860271	0.000136382
687	45.7791	1040.38	79.7547	7.08508	97.0851	113.745	203.745	0.860044	0.000241761
688	45.8458	1040.27	79.6642	7.07054	97.0705	113.872	203.872	0.860186	0.000260189
689	45.9126	1041.11	79.9617	7.17767	97.1777	114.16	204.16	0.859832	0.0016465
690	45.9793	1039.77	79.4958	7.00688	97.0069	114.229	204.229	0.860382	0.00262209
691	46.046	1040.38	79.8662	7.08795	97.0879	114.281	204.281	0.859842	0.00133132
692	46.1128	1040.06	79.6989	7.04563	97.0456	114.421	204.421	0.860075	0.000676551
693	46.1795	1040.21	79.7592	7.06472	97.0647	114.711	204.711	0.859998	0.00029666
694	46.2462	1040.19	79.8852	7.06491	97.0649	114.49	204.49	0.859764	0.000234466
695	46.313	1040	79.9082	7.04176	97.0418	114.58	204.58	0.859678	0.000357872
696	46.3797	1039.61	79.7257	6.99136	96.9914	114.372	204.372	0.859925	0.000795699
697	46.4464	1038.64	79.372	6.86712	96.8671	114.403	204.403	0.860357	0.00191457
698	46.5132	1040.05	80.0751	7.05011	97.0501	114.849	204.849	0.859382	0.00291414
699	46.5799	1039.04	79.6891	6.92051	96.9205	114.846	204.846	0.859863	0.00200305
700	46.6466	1039.62	80.1147	6.99844	96.9984	114.355	204.355	0.859213	0.00133789
701	46.7134	1039.23	79.8716	6.94655	96.9465	114.838	204.838	0.859571	0.000856672
702	46.7801	1038.69	79.5602	6.8766	96.8766	115.105	205.105	0.860024	0.00114323
703	46.8468	1038.96	79.819	6.91286	96.9129	114.741	204.741	0.859607	0.000685138
704	46.9136	1038.99	79.8149	6.91613	96.9161	114.784	204.784	0.859621	5.08851e-05
705	46.9803	1040.39	80.4017	7.0966	97.0966	114.858	204.858	0.85886	0.00281136
706	47.047	1038.96	79.7911	6.91273	96.9127	114.863	204.863	0.859659	0.00287087
707	47.1138	1039.28	79.9304	6.95312	96.9531	114.906	204.906	0.859473	0.000633748
708	47.1805	1039.25	80.0293	6.95173	96.9517	114.643	204.643	0.859286	0.000187886
709	47.2472	1039.1	80.0809	6.93437	96.9344	114.726	204.726	0.859159	0.000290051
710	47.314	1039.17	80.1174	6.94352	96.9435	114.678	204.678	0.859107	0.00014651
711	47.3807	1038.97	79.9196	6.91619	96.9162	115.026	205.026	0.859426	0.000519232
712	47.4474	1039.25	79.9967	6.95101	96.951	114.352	204.352	0.859346	0.000528403
713	47.5142	1039.63	80.1183	6.99909	96.9991	114.462	204.462	0.859207	0.000734234
714	47.5809	1039.48	80.0184	6.97912	96.9791	114.566	204.566	0.859357	0.000334737
715	47.6476	1038.98	79.9232	6.91657	96.9166	114.375	204.375	0.85942	0.000940395
716	47.7144	1039.39	80.0529	6.96848	96.9685	114.295	204.295	0.859273	0.000792296
717	47.7811	1038.6	79.6659	6.86714	96.8671	114.79	204.79	0.85981	0.00161213
718	47.8478	1039.34	79.9219	6.96048	96.9605	114.806	204.806	0.859503	0.00143374
719	47.9146	1039.66	80.1129	7.00314	97.0031	114.268	204.268	0.859225	0.000697388
720	47.9813	1039.17	80.0341	6.9423	96.9423	114.657	204.657	0.85926	0.000913035
721	48.048	1039.45	80.0086	6.97606	96.9761	114.682	204.682	0.85937	0.000518019
722	48.1148	1038.9	79.7529	6.90438	96.9044	114.878	204.878	0.859715	0.00112941
723	48.1815	1039.11	79.735	6.93034	96.9303	114.985	204.985	0.859796	0.000397722
724	48.2482	1040.03	80.2617	7.05089	97.0509	114.539	204.539	0.859036	0.00196143
725	48.315	1038.94	79.818	6.9104	96.9104	114.443	204.443	0.859605	0.00218249
726	48.3817	1038.94	79.818	6.9104	96.9104	114.443	204.443	0.859605	0
727	48.4484	1038.88	79.7771	6.90247	96.9025	114.775	204.775	0.859667	0.000134073
728	48.5152	1038.34	79.3987	6.83115	96.8311	114.753	204.753	0.860243	0.00121566
729	48.5819	1038.3	79.4331	6.8261	96.8261	114.795	204.795	0.860169	0.000105345
730	48.6486	1038.82	79.6906	6.89424	96.8942	114.777	204.777	0.859813	0.00108302
731	48.7154	1039.02	79.7596	6.91921	96.9192	114.71	204.71	0.85973	0.000383933
732	48.7821	1039.19	79.775	6.94038	96.9404	114.73	204.73	0.85974	0.000317862
733	48.8488	1039.13	79.8303	6.93371	96.9337	114.717	204.717	0.859624	0.000152641
734	48.9156	1039.11	79.8115	6.93129	96.9313	114.511	204.511	0.859655	4.7453e-05
735	48.9823	1038.89	79.6254	6.90123	96.9012	114.51	204.51	0.859947	0.000537391
736	49.049	1038.98	79.6505	6.91279	96.9128	114.667	204.667	0.859921	0.000175408
737	49.1158	1039.47	79.886	6.97615	96.9761	114.625	204.625	0.859598	0.00100413
738	49.1825	1039.12	79.7574	6.93139	96.9314	114.714	204.714	0.859756	0.000689803
739	49.2492	1039.61	79.875	6.99355	96.9936	114.377	204.377	0.859651	0.000938626
740	49.316	1039.01	79.7166	6.91694	96.9169	114.807	204.807	0.859806	0.00115993
741	49.3827	1039.53	79.8699	6.98317	96.9832	114.464	204.464	0.859641	0.00100726
742	49.4494	1039.78	79.9752	7.01572	97.0157	114.662	204.662	0.859505	0.00050699
743	49.5162	1039.38	79.8746	6.96493	96.9649	114.608	204.608	0.859599	0.000767708
744	49.5829	1039.7	79.9402	7.00551	97.0055	114.407	204.407	0.859551	0.000610688
745	49.6496	1039.23	79.7061	6.94484	96.9448	114.682	204.682	0.859876	0.000966658
746	49.7164	1039.56	79.9312	6.98777	96.9878	114.735	204.735	0.859535	0.000728792
747	49.7831	1039.36	79.7074	6.96034	96.9603	114.469	204.469	0.859902	0.000551318
748	49.8498	1039.31	79.8157	6.95533	96.9553	114.41	204.41	0.859691	0.000223981
749	49.9166	1039.52	79.7894	6.98159	96.9816	114.741	204.741	0.859788	0.000405718
750	49.9833	1039.24	79.693	6.94563	96.9456	114.918	204.918	0.859902	0.000551392
751	50.0501	1039.57	79.9102	6.98919	96.9892	114.433	204.433	0.859577	0.000729762
752	50.1168	1039.68	79.6989	6.99957	96.9996	114.579	204.579	0.85999	0.000441186
753	50.1835	1039.5	79.7573	6.97747	96.9775	114.588	204.588	0.859841	0.000363761
754	50.2503	1039.59	79.8091	6.98994	96.9899	114.581	204.581	0.859767	0.000201063
755	50.317	1039.26	79.6441	6.94704	96.947	114.683	204.683	0.859996	0.000683277
756	50.3837	1039.9	79.9297	7.02971	97.0297	114.59	204.59	0.859615	0.00129762
757	50.4505	1039.94	80.0064	7.03541	97.0354	114.676	204.676	0.859483	0.000157576
758	50.5172	1040	79.9396	7.04211	97.0421	115.071	205.071	0.85962	0.000169929
759	50.5839	1039.26	79.6931	6.94778	96.9478	114.837	204.837	0.859906	0.00144412
760	50.6507	1039.66	79.7654	6.99741	96.9974	115.061	205.061	0.859862	0.000746082
761	50.7174	1039.88	79.8531	7.02554	97.0255	115.195	205.195	0.859751	0.000436703
762	50.7841	1039.67	79.6357	6.99702	96.997	115.114	205.114	0.860103	0.000554536
763	50.8509	1039.6	79.6667	6.98891	96.9889	114.946	204.946	0.86003	0.000141739
764	50.9176	1040.07	79.8438	7.04924	97.0492	114.88	204.88	0.859812	0.000931499
765	50.9843	1041.49	80.2201	7.22831	97.2283	113.39	203.39	0.859447	0.00271126
766	51.0511	1041.5	80.232	7.22946	97.2295	113.423	203.423	0.859427	2.64315e-05
767	51.1178	1042	79.2128	7.27508	97.2751	73.9793	163.979	0.861414	0.00210233
768	51.1845	1024.54	89.9511	5.25688	95.2569	83.4988	173.499	0.838142	0.0379119
769	51.2513	1024.51	89.9538	5.25349	95.2535	83.5022	173.502	0.838132	5.04409e-05
770	51.318	972.908	90.3631	358.714	88.7143	124.171	214.171	0.834065	0.0954591
771	51.3847	947.085	81.0148	355.534	85.5339	110.137	200.137	0.853739	0.0507992
772	51.4515	920.972	70.8995	352.483	82.4829	137.366	227.366	0.877397	0.0517995
773	51.5182	898.984	58.4828	350.123	80.123	111.602	201.602	0.906257	0.0467085
774	51.5849	879.947	61.7231	347.866	77.8662	111.703	201.703	0.907096	0.03572
775	51.6517	861.147	62.2555	345.722	75.7216	99.1397	189.14	0.914083	0.0347894
776	51.7184	844.908	64.9847	343.825	73.825	94.767	184.767	0.917101	0.0304573
777	51.7851	828.988	69.1494	341.926	71.9263	100.153	190.153	0.91841	0.03044
778	51.8519	811.845	73.0675	339.913	69.9127	83.9655	173.965	0.921927	0.0325273
779	51.9186	796.493	80.1618	337.97	67.9704	96.2405	186.241	0.919885	0.0312824
780	51.9853	780.546	85.2213	336.054	66.0544	81.0807	171.081	0.922789	0.0309453
781	52.0521	765.386	92.9802	334.099	64.0986	95.9693	185.969	0.921591	0.0315014
782	52.1188	752.807	98.7302	332.51	62.5099	90.8882	180.888	0.922542	0.0255839
783	52.1855	734.661	105.063	330.338	60.3379	73.0194	163.019	0.928311	0.0355502
784	52.2523	716.149	114.914	327.949	57.949	82.9085	172.908	0.930231	0.0387892
785	52.319	703.205	121.752	326.29	56.2897	66.139	156.139	0.932607	0.027078
786	52.3857	689.945	132.68	324.341	54.341	78.4836	168.484	0.929943	0.0317833
787	52.4525	680.279	140.83	322.902	52.9021	73.4793	163.479	0.92841	0.0233856
788	52.5192	667.639	149.714	321.142	51.1419	54.3796	144.38	0.929845	0.0285778
789	52.5859	644.558	176.856	317.106	47.1056	63.0869	153.087	0.919818	0.0659047
790	52.6527	644.558	176.856	317.106	47.1056	63.0869	153.087	0.919818	0
791	52.7194	636.054	187.27	315.566	45.5658	58.872	148.872	0.916742	0.0248694
792	52.7861	625.529	201.508	313.534	43.534	66.3834	156.383	0.912139	0.0327509
793	52.8529	615.3	212.819	311.762	41.7618	52.835	142.835	0.911881	0.0282089
794	52.9196	607.107	226.535	309.928	39.9279	63.8891	153.889	0.906753	0.0295516
795	52.9863	596.935	239.646	307.988	37.988	51.1867	141.187	0.906135	0.0306952
796	53.0531	588.207	253.674	306.06	36.0603	59.6116	149.612	0.9034	0.0305608
797	53.1198	580.788	267.336	304.245	34.2454	60.3554	150.355	0.900069	0.0287555
798	53.1865	573.112	279.296	302.572	32.5718	43.3618	133.362	0.89974	0.0262881
799	53.2533	565.086	293.624	300.638	30.6375	57.297	147.297	0.898496	0.0303771
800	53.32	558.761	306.285	298.969	28.9694	52.898	142.898	0.897007	0.0261791
801	53.3867	552.623	318.429	297.362	27.3616	41.4203	131.42	0.896414	0.0251691
802	53.4535	547.426	331.551	295.697	25.697	54.7857	144.786	0.894174	0.0261068
803	53.5202	544.25	341.084	294.513	24.5126	43.9515	133.951	0.892012	0.0185865
804	53.5869	539.336	355.031	292.758	22.7585	41.0694	131.069	0.889996	0.027352
805	53.6537	534.4	365.674	291.364	21.364	50.2648	140.265	0.891063	0.0217
806	53.7204	529.429	376.91	289.906	19.9059	39.1984	129.198	0.892344	0.0227279
807	53.7871	527.532	388.704	288.506	18.5059	39.7459	129.746	0.888481	0.0220964
808	53.8539	524.668	401.999	286.889	16.889	44.1328	134.133	0.886051	0.0251553
809	53.9206	520.754	414.513	285.321	15.3215	32.3092	122.309	0.886587	0.0242534
810	53.9873	518.827	429.263	283.553	13.5531	41.2701	131.27	0.883235	0.0275163
811	54.0541	516.523	441.557	282.053	12.0526	27.4074	117.407	0.882352	0.0231351
812	54.1208	514.556	456.598	280.232	10.2324	35.8267	125.827	0.880546	0.0280597
813	54.1875	513.953	468.95	278.752	8.75188	33.4645	123.464	0.877877	0.0228738
814	54.2543	512.842	483.285	277.017	7.0175	22.032	112.032	0.876276	0.0265969
815	54.321	511.697	497.893	275.245	5.24523	35.6547	125.655	0.875494	0.0271029
816	54.3877	512.033	506.898	274.161	4.16092	26.6859	116.686	0.873509	0.0166681
817	54.4545	512.42	520.879	272.468	2.46801	20.8964	110.896	0.871299	0.0258705
818	54.5212	511.025	533.786	270.895	0.895333	31.1003	121.1	0.873178	0.0240143
819	54.5879	510.236	544.655	269.577	359.577	20.4883	110.488	0.874555	0.0201573
820	54.6547	511.77	556.605	268.123	358.123	20.5423	110.542	0.872161	0.022285
821	54.7214	514.968	566.815	266.863	356.863	26.6573	116.657	0.867078	0.0197901
822	54.7881	515.409	577.433	265.565	355.565	16.8469	106.847	0.86756	0.0196578
823	54.8549	517.21	591.127	263.878	353.878	20.0118	110.012	0.866573	0.0255486
824	54.9216	519.693	600.314	262.725	352.725	22.7524	112.752	0.863994	0.0176027
825	54.9883	521.127	610.065	261.516	351.516	13.3611	103.361	0.863839	0.0182315
826	55.0551	523.085	622.931	259.919	349.919	19.2789	109.279	0.864105	0.0240726
827	55.1218	527.195	631.059	258.844	348.844	19.9033	109.903	0.859402	0.0168464
828	55.1885	529.745	640.76	257.608	347.608	10.1467	100.147	0.858446	0.0185542
829	55.2553	533.082	655.91	255.693	345.693	12.4258	102.426	0.858911	0.0286951
830	55.322	535.929	664.122	254.623	344.623	17.2632	107.263	0.857711	0.016077
831	55.3887	539.283	671.152	253.673	343.673	10.6892	100.689	0.855295	0.0144072
832	55.4555	542.684	684.342	251.988	341.988	8.26936	98.2694	0.856487	0.0251965
833	55.5222	547.707	692.448	250.836	340.836	16.9259	106.926	0.852459	0.0176385
834	55.5889	552.079	700.545	249.704	339.704	9.99682	99.9968	0.849903	0.017021
835	55.6557	556.008	709.243	248.515	338.515	2.98246	92.9825	0.84885	0.0176541
836	55.7224	560.173	719.338	247.151	337.151	16.3151	106.315	0.848762	0.020201
837	55.7891	569.834	733.318	245.059	335.059	1.38789	91.3879	0.842897	0.0314329
838	55.8559	569.81	733.169	245.077	335.077	1.55136	91.5514	0.842821	0.000279789
839	55.9226	574.801	744.917	243.475	333.475	12.9629	102.963	0.843936	0.023611
840	55.9893	579.596	750.416	242.585	332.585	12.4736	102.474	0.840644	0.0134952
841	56.0561	583.936	757.619	241.526	331.526	3.89996	93.9	0.839795	0.0155548
842	56.1228	589.449	767.837	240.061	330.061	10.6476	100.648	0.840117	0.0214756
843	56.1895	594.618	772.094	239.266	329.266	15.4575	105.458	0.835843	0.0123875
844	56.2563	599.254	777.281	238.398	328.398	2.70728	92.7073	0.83347	0.0128671
845	56.323	604.675	787.795	236.901	326.901	170.591	260.591	0.835407	0.0218822
846	56.3897	610.311	795.246	235.717	325.717	174.984	264.984	0.834378	0.0172804
847	56.4565	613.683	803.249	234.64	324.64	172.522	262.522	0.83771	0.016064
848	56.5232	618.676	815.523	233.02	323.02	163.156	253.156	0.843654	0.0245109
849	56.5899	624.456	818.607	232.269	322.269	168.333	258.333	0.838617	0.0121169
850	56.6567	629.703	821.03	231.617	321.617	169.96	259.96	0.833737	0.0106905
851	56.7234	634.187	824.962	230.87	320.87	162.201	252.201	0.831822	0.0110316
852	56.7901	642.121	832.615	229.472	319.472	136.618	226.618	0.82962	0.0203902
853	56.8569	650.957	837.029	228.3	318.3	139.945	229.945	0.822673	0.0182712
854	56.9236	657.132	840.995	227.385	317.385	156.517	246.517	0.81913	0.0135735
855	56.9903	663.097	848.245	226.174	316.174	160.862	250.862	0.820273	0.0173674
856	57.0571	667.747	855.188	225.114	315.114	158.128	248.128	0.823103	0.0154566
857	57.1238	674.168	863.098	223.812	313.812	156.316	246.316	0.825225	0.0188444
858	57.1905	683.488	866.171	222.665	312.665	168.094	258.094	0.817556	0.0181537
859	57.2573	691.719	869.266	221.6	311.6	162.89	252.89	0.811587	0.0162656
860	57.324	701.293	876.518	220.034	310.034	150.51	240.51	0.810164	0.0222158
861	57.3907	711.041	882.355	218.56	308.56	155.944	245.944	0.8071	0.0210159
862	57.4575	717.067	887.151	217.549	307.549	162.284	252.284	0.807214	0.0142473
863	57.5242	733.036	901.266	214.769	304.769	152.567	242.567	0.810866	0.0394231
864	57.5909	740.543	902.272	213.881	303.881	159.529	249.529	0.804573	0.014009
865	57.6577	740.515	902.2	213.89	303.89	159.516	249.516	0.804491	0.000143651
866	57.7244	747.558	904.769	212.927	302.927	150.322	240.322	0.801285	0.0138675
867	57.7911	757.114	909.951	211.491	301.491	148.853	238.853	0.799973	0.0201074
868	57.8579	772.363	917.7	209.226	299.226	150.185	240.185	0.798086	0.0316396
869	57.9246	782.143	922.832	207.759	297.759	140.123	230.123	0.797799	0.0204311
870	57.9913	791.053	926.647	206.474	296.474	154.95	244.95	0.796568	0.017927
871	58.0581	790.994	926.583	206.484	296.484	155.104	245.104	0.796511	0.000160562
872	58.1248	798.357	930.3	205.387	295.387	152.172	242.172	0.796737	0.0152559
873	58.1915	817.021	938.767	202.661	292.661	147.791	237.791	0.796987	0.0379098
874	58.2583	824.872	940.409	201.61	291.61	150.116	240.116	0.794327	0.0148372
875	58.325	832.623	942.137	200.561	290.561	136.031	226.031	0.792152	0.0146896
876	58.3917	842.141	945.442	199.213	289.213	137.867	227.867	0.791912	0.0186365
877	58.4585	849.03	948.607	198.204	288.204	146.842	236.842	0.793371	0.0140226
878	58.5252	855.77	950.974	197.251	287.251	143.92	233.92	0.793745	0.0132139
879	58.5919	862.69	953.477	196.27	286.27	144.835	234.835	0.794485	0.0136117
880	58.6587	866.718	952.735	195.78	285.78	146.521	236.521	0.79111	0.00757492
881	58.7254	870.323	952.415	195.326	285.326	142.346	232.346	0.788751	0.00669516
882	58.7921	872.399	951.313	195.095	285.095	140.898	230.898	0.785778	0.00434762
883	58.8589	875.836	952.241	194.615	284.615	141.594	231.594	0.785807	0.00658551
884	58.9256	879.226	955.116	194.077	284.077	149.522	239.522	0.789405	0.00822139
885	58.9923	881.087	956.41	193.793	283.793	144.192	234.192	0.7909	0.00419136
886	59.0591	884.706	958.437	193.258	283.258	138.147	228.147	0.792979	0.0076735
887	59.1258	888.916	961.04	192.633	282.633	137.305	227.305	0.795927	0.00915469
888	59.1925	891.363	961.494	192.302	282.302	136.318	226.318	0.79577	0.00460449
889	59.2593	893.877	962.359	191.951	281.951	135.17	225.17	0.796358	0.00491871
890	59.326	895.227	963.077	191.755	281.755	133.792	223.792	0.797145	0.0028274
891	59.3927	896.543	963.658	191.568	281.568	133.077	223.077	0.797704	0.00266109
892	59.4595	895.932	962.914	191.668	281.668	134.207	224.207	0.796584	0.00178043
893	59.5262	896.003	963.11	191.653	281.653	134.997	224.997	0.796912	0.000385026
894	59.5929	896.098	963.218	191.638	281.638	134.947	224.947	0.797073	0.000265809
895	59.6597	896.396	963.633	191.588	281.588	136.331	226.331	0.797715	0.000945985
896	59.7264	895.991	962.825	191.663	281.663	134.92	224.92	0.7964	0.0016733
897	59.7931	896.046	962.945	191.652	281.652	135.875	225.875	0.796597	0.000244888
898	59.8599	896.748	963.438	191.548	281.548	136.849	226.849	0.79723	0.00158655
899	59.9266	895.75	962.485	191.703	281.703	136.094	226.094	0.795875	0.00255305
900	59.9933	896.101	963.094	191.641	281.641	136.294	226.294	0.796847	0.00130081
901	60.0601	895.938	962.961	191.666	281.666	135.615	225.615	0.796666	0.000389687
902	60.1268	895.917	962.723	191.675	281.675	135.628	225.628	0.796244	0.000440572
903	60.1935	895.941	962.763	191.671	281.671	136.265	226.265	0.796307	8.48049e-05
904	60.2603	896.114	962.622	191.652	281.652	136.097	226.097	0.795988	0.000412366
905	60.327	896.017	962.884	191.658	281.658	136.444	226.444	0.796498	0.00051639
906	60.3937	895.655	962.538	191.714	281.714	136.651	226.651	0.796007	0.000926718
907	60.4605	895.657	962.519	191.714	281.714	136.588	226.588	0.795972	3.45419e-05
908	60.5272	895.697	962.656	191.705	281.705	136.419	226.419	0.796204	0.000262744
909	60.5939	895.535	962.276	191.737	281.737	135.908	225.908	0.795578	0.000762515
910	60.6607	895.787	962.236	191.705	281.705	136.059	226.059	0.795411	0.00047148
911	60.7274	895.512	962.427	191.736	281.736	135.124	225.124	0.79586	0.00061881
912	60.7941	895.905	962.795	191.675	281.675	135.688	225.688	0.796378	0.000995623
913	60.8609	895.94	962.559	191.676	281.676	136.169	226.169	0.795938	0.000440674
914	60.9276	896.144	963.035	191.637	281.637	135.881	225.881	0.796724	0.000957617
915	60.9943	895.96	962.854	191.666	281.666	136.365	226.365	0.796465	0.000476963
916	61.0611	896.188	963.117	191.629	281.629	136.212	226.212	0.796857	0.000644585
917	61.1278	896.081	962.971	191.647	281.647	135.949	225.949	0.796632	0.000335303
918	61.1945	896.755	963.456	191.546	281.546	135.448	225.448	0.79726	0.0015349
919	61.2613	895.814	962.618	191.691	281.691	135.058	225.058	0.796093	0.00233021
920	61.328	896.716	963.458	191.551	281.551	134.103	224.103	0.797278	0.00228015
921	61.3947	895.895	962.894	191.673	281.673	135.578	225.578	0.796562	0.00184169
922	61.4615	895.367	962.147	191.762	281.762	136.335	226.335	0.795408	0.0016928
923	61.5282	895.316	962.316	191.764	281.764	136.248	226.248	0.795732	0.00032569
924	61.5949	895.746	962.623	191.7	281.7	135.951	225.951	0.796127	0.000977639
925	61.6617	895.799	962.636	191.693	281.693	135.952	225.952	0.79613	0.000101145
926	61.7284	896.025	963.226	191.647	281.647	136.702	226.702	0.797115	0.00116917
927	61.7951	895.791	962.956	191.685	281.685	135.281	225.281	0.796713	0.000660099
928	61.8619	895.734	963.058	191.69	281.69	136.101	226.101	0.796919	0.000216211
929	61.9286	895.543	962.857	191.72	281.72	135.403	225.403	0.796626	0.000512666
930	61.9953	895.824	963.087	191.677	281.677	134.93	224.93	0.796937	0.000670421
931	62.0621	895.226	961.79	191.79	281.79	137.586	227.586	0.794814	0.00264099
932	62.1288	896.003	962.803	191.662	281.662	135.756	225.756	0.796356	0.0023616
933	62.1955	895.974	963.036	191.659	281.659	135.985	225.985	0.796789	0.000434445
934	62.2623	895.473	962.95	191.727	281.727	134.565	224.565	0.796822	0.0009411
935	62.329	895.338	962.731	191.75	281.75	135.324	225.324	0.796476	0.000475544
936	62.3957	895.32	962.619	191.756	281.756	134.86	224.86	0.79628	0.000209744
937	62.4625	895.482	962.7	191.732	281.732	133.417	223.417	0.796366	0.000335688
938	62.5292	895.694	962.806	191.702	281.702	134.933	224.933	0.796477	0.000438076
939	62.5959	895.291	962.591	191.76	281.76	135.908	225.908	0.79624	0.000844618
940	62.6627	895.887	963.002	191.671	281.671	135.163	225.163	0.796761	0.00133964
941	62.7294	895.589	963.014	191.71	281.71	135.504	225.504	0.796893	0.000552693
942	62.7961	895.376	962.86	191.742	281.742	134.523	224.523	0.796695	0.000485638
943	62.8629	895.687	963.085	191.695	281.695	135.311	225.311	0.796986	0.00070979
944	62.9296	895.656	962.609	191.712	281.712	135.224	225.224	0.796135	0.000882565
945	62.9963	895.74	962.696	191.699	281.699	135.165	225.165	0.796262	0.000223826
946	63.0631	895.772	962.923	191.688	281.688	134.636	224.636	0.796661	0.00042399
947	63.1298	895.65	962.898	191.705	281.705	134.799	224.799	0.796661	0.000231257
948	63.1965	895.443	962.782	191.735	281.735	134.168	224.168	0.796528	0.000438493
949	63.2633	894.852	962.024	191.833	281.833	135.65	225.65	0.795379	0.00177812
950	63.33	895.632	962.889	191.708	281.708	134.478	224.478	0.796651	0.00215383
951	63.3967	895.239	962.413	191.772	281.772	134.385	224.385	0.795937	0.00114132
952	63.4635	895.287	962.451	191.764	281.764	134.349	224.349	0.795987	0.000113156
953	63.5302	895.444	962.563	191.741	281.741	135.446	225.446	0.796131	0.000356737
954	63.5969	895.687	962.944	191.699	281.699	134.744	224.744	0.79673	0.000836793
955	63.6637	895.093	962.385	191.792	281.792	134.765	224.765	0.795941	0.00150934
956	63.7304	895.818	963.037	191.679	281.679	133.974	223.974	0.79685	0.00180334
957	63.7971	895.682	962.891	191.701	281.701	134.406	224.406	0.796636	0.000368778
958	63.8639	896.225	962.972	191.628	281.628	134.7	224.7	0.79658	0.00101479
959	63.9306	895.935	962.998	191.665	281.665	135.603	225.603	0.796735	0.00053755
960	63.9973	895.945	962.912	191.666	281.666	134.297	224.297	0.796576	0.000159013
961	64.0641	895.529	962.91	191.72	281.72	134.763	224.763	0.796727	0.000768915
962	64.1308	896.014	963.315	191.646	281.646	134.109	224.109	0.797281	0.00116975
963	64.1975	895.11	962.305	191.791	281.791	135.171	225.171	0.79579	0.00250801
964	64.2643	895.551	962.597	191.726	281.726	134.63	224.63	0.796154	0.000979041
965	64.331	895.415	962.464	191.747	281.747	133.565	223.565	0.795963	0.000353212
966	64.3977	895.081	961.907	191.806	281.806	134.68	224.68	0.79508	0.00120135
967	64.4645	895.369	962.399	191.755	281.755	134.11	224.11	0.795863	0.0010547
968	64.5312	895.512	962.524	191.733	281.733	134.575	224.575	0.796036	0.000351331
969	64.5979	895.44	962.565	191.741	281.741	134.54	224.54	0.796138	0.000152945
970	64.6647	896.395	963.351	191.596	281.596	133.251	223.251	0.797204	0.00228799
971	64.7314	895.696	963.007	191.696	281.696	134.281	224.281	0.796841	0.00144161
972	64.7981	895.543	962.412	191.732	281.732	134.453	224.453	0.795821	0.00113629
973	64.8649	895.501	962.705	191.73	281.73	134.622	224.622	0.796367	0.000547477
974	64.9316	894.687	962.116	191.852	281.852	136.127	226.127	0.795609	0.00185776
975	64.9983	894.695	962.144	191.85	281.85	135.603	225.603	0.795656	5.31005e-05
976	65.0651	895.912	963.068	191.666	281.666	135.394	225.394	0.796872	0.00282668
977	65.1318	895.518	962.545	191.732	281.732	134.353	224.353	0.796071	0.00121238
978	65.1985	895.566	962.814	191.718	281.718	134.709	224.709	0.796541	0.000506927
979	65.2653	895.693	962.592	191.708	281.708	134.825	224.825	0.796091	0.000473813
980	65.332	895.762	962.722	191.695	281.695	135.651	225.651	0.7963	0.000273165
981	65.3987	895.07	962.447	191.793	281.793	135.071	225.071	0.796063	0.0013787
982	65.4655	895.104	962.264	191.793	281.793	135.717	225.717	0.795719	0.000344325
983	65.5322	895.406	962.575	191.746	281.746	135.224	225.224	0.796167	0.000801248
984	65.5989	895.555	962.444	191.73	281.73	134.074	224.074	0.795873	0.000367412
985	65.6657	896.035	962.935	191.654	281.654	135.496	225.496	0.796584	0.00127009
986	65.7324	895.836	962.664	191.687	281.687	135.313	225.313	0.796167	0.000621951
987	65.7991	896.114	963.238	191.636	281.636	135.2	225.2	0.797103	0.00117946
988	65.8659	895.552	962.786	191.721	281.721	135.125	225.125	0.796494	0.00133301
989	65.9326	895.51	962.817	191.725	281.725	134.636	224.636	0.796566	9.66349e-05
990	65.9993	895.272	962.431	191.767	281.767	134.331	224.331	0.795958	0.00083842
991	66.0661	895.57	962.691	191.721	281.721	134.14	224.14	0.796315	0.000730544
992	66.1328	895.833	962.636	191.688	281.688	133.947	223.947	0.796117	0.000497071
993	66.1995	895.538	962.312	191.735	281.735	132.269	222.269	0.795641	0.000809687
994	66.2663	895.832	962.772	191.685	281.685	135.189	225.189	0.796364	0.00100943
995	66.333	895.618	962.884	191.71	281.71	135.83	225.83	0.796648	0.000446284
996	66.3997	895.199	962.518	191.774	281.774	135.45	225.45	0.796143	0.00102976
997	66.4665	895.642	962.703	191.711	281.711	134.867	224.867	0.79631	0.000887618
998	66.5332	895.655	963.076	191.7	281.7	135.978	225.978	0.796982	0.000691514
999	66.5999	896.071	963.182	191.643	281.643	134.729	224.729	0.797018	0.000794168
1000	66.6667	895.662	962.91	191.703	281.703	135.123	225.123	0.796679	0.00090873
1001	66.7334	895.603	962.645	191.718	281.718	135.343	225.343	0.79622	0.0005033
1002	66.8001	895.288	962.551	191.762	281.762	135.288	225.288	0.796169	0.000607916
1003	66.8669	895.401	962.702	191.743	281.743	134.741	224.741	0.796399	0.000348332
1004	66.9336	895.279	962.744	191.758	281.758	134.899	224.899	0.796523	0.000240004
1005	67.0003	895.413	962.413	191.749	281.749	135.268	225.268	0.795872	0.000661485
1006	67.0671	895.706	962.974	191.696	281.696	135.076	225.076	0.796778	0.00116989
1007	67.1338	895.522	962.726	191.726	281.726	135.111	225.111	0.796398	0.000570487
1008	67.2005	895.613	962.845	191.711	281.711	134.895	224.895	0.796579	0.000277254
1009	67.2673	895.673	962.751	191.706	281.706	134.478	224.478	0.796386	0.000206176
1010	67.334	895.137	962.346	191.787	281.787	135.086	225.086	0.795855	0.00124236
1011	67.4007	895.33	962.511	191.757	281.757	134.34	224.34	0.79608	0.000468856
1012	67.4675	895.713	963.093	191.692	281.692	134.614	224.614	0.79699	0.00128857
1013	67.5342	895.43	962.69	191.739	281.739	134.059	224.059	0.796367	0.000909733
1014	67.6009	895.503	962.541	191.734	281.734	133.578	223.578	0.79607	0.000306824
1015	67.6677	895.866	962.884	191.677	281.677	134.493	224.493	0.796555	0.000924525
1016	67.7344	895.807	962.715	191.689	281.689	134.984	224.984	0.796271	0.000330841
1017	67.8011	895.513	962.672	191.729	281.729	134.142	224.142	0.796303	0.000549571
1018	67.8679	895.618	963.304	191.698	281.698	136.272	226.272	0.797409	0.0011853
1019	67.9346	894.015	958.477	192.04	282.04	149.888	239.888	0.78928	0.00940926
1020	68.0013	891.956	956.304	192.373	282.373	14.0055	104.005	0.786157	0.00553692
1021	68.0681	891.956	956.304	192.373	282.373	14.0055	104.005	0.786157	0
1022	68.1348	882.443	967.977	193.26	283.26	32.3604	122.36	0.811116	0.0278542
1023	68.2015	874.544	970.25	194.188	284.188	21.1676	111.168	0.818666	0.0152034
1024	68.2683	873.019	967.693	194.462	284.462	16.2751	106.275	0.814781	0.00550699
1025	68.335	872.483	966.571	194.566	284.566	29.5477	119.548	0.813022	0.00229919
1026	68.4017	864.998	971.879	195.324	285.324	25.5281	115.528	0.826077	0.0169715
1027	68.4685	860.492	973.784	195.814	285.814	8.60402	98.604	0.831709	0.00905026
1028	68.5352	858.021	973.801	196.116	286.116	24.3287	114.329	0.832996	0.00457098
1029	68.6019	851.57	977.076	196.781	286.781	38.2442	128.244	0.842185	0.0133807
1030	68.6687	845.761	978.659	197.419	287.419	13.2763	103.276	0.848145	0.0111384
1031	68.7354	843.539	981.429	197.579	287.579	33.9735	123.973	0.854266	0.00656719
1032	68.8021	840.775	984.124	197.804	287.804	35.5057	125.506	0.86057	0.00714211
1033	68.8689	839.537	984.072	197.951	287.951	14.1729	104.173	0.861181	0.00229136
1034	68.9356	837.835	984.975	198.115	288.115	60.0994	150.099	0.863744	0.00356358
1035	69.0023	833.492	985.08	198.616	288.616	148.149	238.149	0.866459	0.00803682
1036	69.0691	830.196	988.374	198.867	288.867	170.136	260.136	0.874189	0.00862004
1037	69.1358	825.426	990.612	199.323	289.323	69.9093	159.909	0.880986	0.00974583
1038	69.2025	819.511	992.835	199.901	289.901	179.206	269.206	0.888532	0.0116877
1039	69.2693	818.302	995.016	199.948	289.948	177.733	267.733	0.893087	0.00461278
1040	69.336	817.772	995.689	199.98	289.98	41.315	131.315	0.894592	0.00158538
1041	69.4027	818.558	992.584	200.018	290.018	40.1024	130.102	0.888698	0.00592495
1042	69.4695	820.62	991.659	199.824	289.824	2.48465	92.4847	0.88579	0.00417996
1043	69.5362	822.951	989.99	199.629	289.629	20.5248	110.525	0.881429	0.00530185
1044	69.6029	818.857	993.43	199.95	289.95	82.1608	172.161	0.889979	0.00988975
1045	69.6697	812.148	992.848	200.722	290.722	89.7871	179.787	0.893284	0.0124556
1046	69.7364	804.771	993.268	201.518	291.518	75.5122	165.512	0.898924	0.013668
1047	69.8031	799.461	992.184	202.146	292.146	76.7839	166.784	0.900717	0.0100244
1048	69.8699	795.171	990.546	202.686	292.686	82.1311	172.131	0.900941	0.0084946
1049	69.9366	790.448	988.296	203.301	293.301	90.3375	180.338	0.900523	0.00967701
1050	70.0033	788.17	985.021	203.702	293.702	95.7973	185.797	0.896647	0.00737839
1051	70.0701	783.747	982.596	204.296	294.296	84.7002	174.7	0.895877	0.00933013
1052	70.1368	779.942	980.482	204.81	294.81	87.551	177.551	0.895245	0.00805316
1053	70.2035	777.438	978.606	205.172	295.172	95.3347	185.335	0.894056	0.00578718
1054	70.2703	774.083	975.549	205.688	295.688	89.0606	179.061	0.891615	0.0083948
1055	70.337	771.167	971.954	206.188	296.188	70.1403	160.14	0.887994	0.00856337
1056	70.4037	767.703	967.375	206.803	296.803	81.1322	171.132	0.883272	0.0106195
1057	70.4705	764.041	961.733	207.505	297.505	93.1025	183.102	0.877077	0.0124426
1058	70.5372	759.353	955.335	208.371	298.371	96.7964	186.796	0.870684	0.0146703
1059	70.6039	756.28	950.796	208.966	298.966	86.2342	176.234	0.866044	0.0101393
1060	70.6707	752.252	946.488	209.655	299.655	93.303	183.303	0.862744	0.0109097
1061	70.7374	748.587	941.411	210.359	300.359	101.63	191.63	0.858003	0.0115814
1062	70.8041	743.795	934.971	211.278	301.278	100.364	190.364	0.852313	0.0148492
1063	70.8709	741.797	929.803	211.828	301.828	85.3547	175.355	0.846101	0.0102494
1064	70.9376	739.32	926.279	212.326	302.326	82.9474	172.947	0.84301	0.00796641
1065	71.0043	733.853	922.71	213.147	303.147	90.1899	180.19	0.842926	0.0120766
1066	71.0711	727.887	918.348	214.076	304.076	94.5242	184.524	0.842315	0.0136708
1067	71.1378	723.301	913.224	214.918	304.918	99.1913	189.191	0.839308	0.0127211
1068	71.2045	719.604	908.59	215.638	305.638	90.96	180.96	0.836259	0.0109642
1069	71.2713	714.898	905.287	216.367	306.367	91.6037	181.604	0.836434	0.0106353
1070	71.338	708.417	901.088	217.342	307.342	98.2503	188.25	0.83741	0.014284
1071	71.4047	701.849	896.317	218.369	308.369	100.973	190.973	0.837897	0.0150172
1072	71.4715	697.171	890.666	219.279	309.279	97.7665	187.766	0.835177	0.0135689
1073	71.5382	694.871	885.556	219.919	309.919	98.0656	188.066	0.830606	0.0103656
1074	71.6049	689.514	878.224	221.049	311.049	110.421	200.421	0.826725	0.0167964
1075	71.6717	685.048	869.947	222.186	312.186	109.963	199.963	0.820765	0.0173969
1076	71.7384	673.87	856.497	224.433	314.433	94.9799	184.98	0.816843	0.0323488
1077	71.8051	665.96	848.547	225.888	315.888	108.624	198.624	0.81685	0.0207435
1078	71.8719	665.96	848.547	225.888	315.888	108.624	198.624	0.81685	0
1079	71.9386	660.816	840.521	227.105	317.105	108.821	198.821	0.813532	0.0176334
1080	72.0053	654.493	833.592	228.327	318.327	103.69	193.69	0.81356	0.0173507
1081	72.0721	643.716	819.722	230.615	320.615	121.194	211.194	0.81204	0.0324902
1082	72.1388	639.475	812.458	231.703	321.703	118.042	208.042	0.809724	0.0155596
1083	72.2055	635.957	805.424	232.714	322.714	108.167	198.167	0.806893	0.0145462
1084	72.2723	632.777	798.07	233.74	323.74	119.852	209.852	0.80346	0.014821
1085	72.339	629.007	789.018	235.003	325.003	128.197	218.197	0.799376	0.0181383
1086	72.4057	626.737	780.497	236.109	326.109	121.591	211.591	0.793923	0.0163112
1087	72.4725	624.074	774.377	236.988	326.988	109.215	199.215	0.791794	0.0123454
1088	72.5392	618.379	768.004	238.115	328.115	118.102	208.102	0.794357	0.0158088
1089	72.6059	612.783	760.1	239.403	329.403	122.112	212.112	0.795625	0.017914
1090	72.6727	610.347	751.272	240.587	330.587	113.747	203.747	0.791361	0.0169394
1091	72.7394	607.336	743.718	241.668	331.668	111.334	201.334	0.789492	0.0150415
1092	72.8061	603.617	736.318	242.78	332.78	122.912	212.912	0.789199	0.0153192
1093	72.8729	600.715	729.165	243.814	333.814	130.089	220.089	0.788049	0.0142789
1094	72.9396	598.777	723.474	244.617	334.617	128.9	218.9	0.786698	0.0111202
1095	73.0063	596.664	718.331	245.366	335.366	129.211	219.211	0.786219	0.0102843
1096	73.0731	594.846	713.87	246.015	336.015	129.697	219.697	0.785886	0.00891148
1097	73.1398	593.157	709.646	246.628	336.628	131.066	221.066	0.785609	0.00841387
1098	73.2065	591.445	705.809	247.195	337.195	132.652	222.652	0.785739	0.00777127
1099	73.2733	589.898	702.529	247.683	337.683	131.764	221.764	0.786055	0.00670855
1100	73.34	589.207	700.308	247.996	337.996	132.903	222.903	0.785687	0.00430258
1101	73.4067	588.392	697.99	248.327	338.327	133.171	223.171	0.785492	0.00454483
1102	73.4735	587.859	696.314	248.564	338.564	131.84	221.84	0.78527	0.00325306
1103	73.5402	586.639	694.332	248.873	338.873	133.645	223.645	0.786042	0.00430533
1104	73.6069	586.367	693.033	249.049	339.049	133.318	223.318	0.785649	0.00245577
1105	73.6737	586.049	692.023	249.192	339.192	133.646	223.646	0.785534	0.00195793
1106	73.7404	585.832	691.064	249.323	339.323	134.023	224.023	0.785279	0.00181948
1107	73.8071	585.29	690.223	249.455	339.455	133.207	223.207	0.78567	0.00185053
1108	73.8739	585.364	690.128	249.464	339.464	132.92	222.92	0.785482	0.000221797
1109	73.9406	585.428	689.592	249.529	339.529	132.868	222.868	0.785023	0.000998228
1110	74.0073	585.173	689.138	249.598	339.598	132.342	222.342	0.785171	0.000962679
1111	74.0741	584.724	688.943	249.644	339.644	130.597	220.597	0.785825	0.000906275
1112	74.1408	585.417	689.256	249.572	339.572	131.242	221.242	0.784825	0.00140675
1113	74.2075	585.079	688.893	249.633	339.633	130.955	220.955	0.785177	0.000917413
1114	74.2743	585.111	688.982	249.621	339.621	129.932	219.932	0.785179	0.000174333
1115	74.341	585.246	689.186	249.589	339.589	130.614	220.614	0.785077	0.000453213
1116	74.4077	584.923	688.812	249.651	339.651	129.853	219.853	0.785396	0.000914877
1117	74.4745	585.025	688.922	249.632	339.632	129.322	219.322	0.785289	0.000279551
1118	74.5412	584.771	688.588	249.687	339.687	130.176	220.176	0.785516	0.000777276
1119	74.6079	585.136	688.922	249.627	339.627	128.325	218.325	0.785097	0.000915676
1120	74.6747	584.981	688.974	249.628	339.628	128.789	218.789	0.7854	0.000303531
1121	74.7414	584.366	688.508	249.716	339.716	128.345	218.345	0.786166	0.00142725
1122	74.8081	584.751	688.916	249.646	339.646	128.229	218.229	0.78576	0.00103757
1123	74.8749	584.697	688.936	249.646	339.646	128.217	218.217	0.785868	0.000107154
1124	74.9416	584.64	688.726	249.675	339.675	128.186	218.186	0.785832	0.00040355
1125	75.0083	584.715	688.715	249.673	339.673	128.335	218.335	0.785694	0.000140532
1126	75.0751	584.619	688.864	249.659	339.659	126.505	216.505	0.785956	0.000327873
1127	75.1418	584.424	688.775	249.679	339.679	127.029	217.029	0.786237	0.000396268
1128	75.2085	584.392	688.757	249.683	339.683	126.675	216.675	0.786281	6.70964e-05
1129	75.2753	584.513	688.836	249.667	339.667	126.87	216.87	0.786123	0.000266531
1130	75.342	584.464	688.92	249.659	339.659	126.868	216.868	0.78626	0.000179279
1131	75.4087	584.441	689.001	249.65	339.65	127.276	217.276	0.786352	0.00015539
1132	75.4755	584.821	689.141	249.614	339.614	126.704	216.704	0.785784	0.000747981
1133	75.5422	584.134	688.822	249.687	339.687	126.515	216.515	0.78677	0.00140033
1134	75.6089	584.316	688.935	249.664	339.664	126.519	216.519	0.786528	0.000394665
1135	75.6757	584.596	688.987	249.644	339.644	126.11	216.11	0.786074	0.000528314
1136	75.7424	584.551	689.225	249.616	339.616	126.293	216.293	0.786307	0.000449234
1137	75.8091	584.098	689.044	249.66	339.66	125.834	215.834	0.786976	0.000902749
1138	75.8759	584.316	689.054	249.649	339.649	126.202	216.202	0.786604	0.00040408
1139	75.9426	584.216	689.089	249.649	339.649	126.377	216.377	0.7868	0.000196257
1140	76.0093	584.062	688.845	249.687	339.687	126.005	216.005	0.786911	0.000532897
1141	76.0761	584.673	689.163	249.618	339.618	125.859	215.859	0.786054	0.0012754
1142	76.1428	584.347	689.02	249.652	339.652	125.084	215.084	0.786529	0.000659539
1143	76.2095	584.097	688.919	249.676	339.676	125.845	215.845	0.786896	0.00049872
1144	76.2763	584.383	689.051	249.646	339.646	125.829	215.829	0.786486	0.000582573
1145	76.343	584.597	689.324	249.602	339.602	125.386	215.386	0.78629	0.000642641
1146	76.4097	584.287	689.024	249.654	339.654	125.403	215.403	0.786635	0.000799264
1147	76.4765	584.15	688.856	249.682	339.682	125.877	215.877	0.786765	0.000400332
1148	76.5432	584.631	689.451	249.584	339.584	125.01	215.01	0.786312	0.00141492
1149	76.6099	584.524	689.31	249.607	339.607	125.201	215.201	0.786407	0.000326857
1150	76.6767	584.372	689.223	249.625	339.625	125.415	215.415	0.786616	0.000325303
1151	76.7434	584.685	689.244	249.608	339.608	124.796	214.796	0.786086	0.000581177
1152	76.8101	584.05	689.065	249.66	339.66	125.63	215.63	0.787072	0.00122024
1153	76.8769	584.365	689.298	249.616	339.616	125.296	215.296	0.786675	0.000725084
1154	76.9436	584.618	689.257	249.609	339.609	125.256	215.256	0.786211	0.000472625
1155	77.0103	584.82	689.592	249.557	339.557	124.882	214.882	0.786076	0.000725337
1156	77.0771	584.644	689.427	249.586	339.586	125.317	215.317	0.786275	0.00044759
1157	77.1438	584.675	689.428	249.585	339.585	124.786	214.786	0.786223	5.66665e-05
1158	77.2105	584.461	689.171	249.627	339.627	125.416	215.416	0.786427	0.000617891
1159	77.2773	584.393	689.183	249.629	339.629	125.54	215.54	0.786553	0.00012749
1160	77.344	584.062	689.094	249.656	339.656	125.739	215.739	0.787069	0.000633692
1161	77.4107	584.304	689.113	249.642	339.642	125.22	215.22	0.786663	0.00044795
1162	77.4775	584.089	689.186	249.643	339.643	124.917	214.917	0.787082	0.000418795
1163	77.5442	584.724	689.57	249.565	339.565	125.128	215.128	0.78623	0.00137202
1164	77.6109	583.967	689.141	249.654	339.654	125.087	215.087	0.787265	0.00160922
1165	77.6777	584.37	689.309	249.614	339.614	124.791	214.791	0.786674	0.000808204
1166	77.7444	584.383	689.419	249.6	339.6	125.208	215.208	0.786723	0.000203648
1167	77.8111	584.294	689.314	249.617	339.617	124.886	214.886	0.78681	0.000253628
1168	77.8779	584.413	689.355	249.606	339.606	125.126	215.126	0.78663	0.000231839
1169	77.9446	584.666	689.614	249.562	339.562	125.315	215.315	0.786358	0.000671562
1170	78.0113	584.234	689.576	249.587	339.587	125.629	215.629	0.787082	0.000802447
1171	78.0781	584.312	689.509	249.592	339.592	125.333	215.333	0.786904	0.000189537
1172	78.1448	584.419	689.793	249.551	339.551	124.228	214.228	0.786902	0.000561712
1173	78.2115	584.316	689.56	249.585	339.585	125.124	215.124	0.786929	0.000471491
1174	78.2783	584.593	689.62	249.564	339.564	124.456	214.456	0.786489	0.000523838
1175	78.345	583.992	689.384	249.622	339.622	125.072	215.072	0.787379	0.00119474
1176	78.4117	583.934	689.12	249.658	339.658	125.024	215.024	0.787309	0.00049966
1177	78.4785	584.085	689.523	249.6	339.6	124.467	214.467	0.787306	0.000796645
1178	78.5452	584.047	689.355	249.624	339.624	125.675	215.675	0.787264	0.000319687
1179	78.6119	584.6	689.897	249.529	339.529	124.426	214.426	0.786656	0.00143276
1180	78.6787	583.996	689.513	249.606	339.606	125.067	215.067	0.787453	0.00132364
1181	78.7454	584.163	689.405	249.612	339.612	124.991	214.991	0.787096	0.000366468
1182	78.8121	584.179	689.439	249.607	339.607	124.963	214.963	0.787089	7.06592e-05
1183	78.8789	584.103	689.746	249.572	339.572	124.452	214.452	0.787419	0.000585052
1184	78.9456	583.865	689.483	249.616	339.616	124.761	214.761	0.787662	0.0006553
1185	79.0123	583.948	689.609	249.596	339.596	124.646	214.646	0.7876	0.000278849
1186	79.0791	584.334	689.797	249.554	339.554	124.83	214.83	0.787052	0.000794825
1187	79.1458	584.316	689.737	249.563	339.563	124.665	214.665	0.787044	0.000117025
1188	79.2125	584.237	689.645	249.578	339.578	124.536	214.536	0.787122	0.000223611
1189	79.2793	584.077	689.697	249.579	339.579	124.407	214.407	0.787432	0.000310629
1190	79.346	584.226	690.002	249.533	339.533	125.065	215.065	0.787372	0.000628045
1191	79.4127	584.151	689.816	249.56	339.56	125.447	215.447	0.787381	0.000371796
1192	79.4795	584.199	690.026	249.532	339.532	124.99	214.99	0.787433	0.000399307
1193	79.5462	583.78	689.737	249.588	339.588	125.184	215.184	0.787973	0.000941795
1194	79.6129	584.146	689.852	249.556	339.556	125.325	215.325	0.787413	0.000709023
1195	79.6797	584.288	690.053	249.524	339.524	125.067	215.067	0.787296	0.000456171
1196	79.7464	583.976	689.816	249.569	339.569	125.134	215.134	0.787684	0.000725673
1197	79.8131	584.132	689.918	249.549	339.549	125.149	215.149	0.787479	0.000345415
1198	79.8799	584.159	690.203	249.511	339.511	124.69	214.69	0.787618	0.000530161
1199	79.9466	584.263	690.196	249.507	339.507	123.985	213.985	0.787433	0.000193724
1200	80.0133	583.963	689.859	249.564	339.564	125.202	215.202	0.787734	0.000835511
1201	80.0801	583.479	689.527	249.628	339.628	125.114	215.114	0.788359	0.00108534
1202	80.1468	583.968	689.908	249.557	339.557	124.767	214.767	0.787758	0.00114645
1203	80.2135	584.014	690.153	249.524	339.524	124.726	214.726	0.787835	0.000460255
1204	80.2803	583.977	689.963	249.55	339.55	125.043	215.043	0.787777	0.000357246
1205	80.347	584.151	690.075	249.528	339.528	124.687	214.687	0.787548	0.000382178
1206	80.4137	584.031	690.132	249.526	339.526	123.706	213.706	0.787792	0.00024507
1207	80.4805	584	690.01	249.543	339.543	124.737	214.737	0.787768	0.000232948
1208	80.5472	583.896	689.904	249.561	339.561	124.651	214.651	0.78788	0.000273859
1209	80.6139	583.883	690.004	249.549	339.549	125.229	215.229	0.787967	0.000185117
1210	80.6807	584.399	690.354	249.481	339.481	124.388	214.388	0.787299	0.00115357
1211	80.7474	583.989	689.973	249.548	339.548	124.481	214.481	0.787763	0.00103434
1212	80.8141	584.07	690.279	249.506	339.506	123.918	213.918	0.787821	0.000583885
1213	80.8809	584.038	690.049	249.536	339.536	124.52	214.52	0.787727	0.000428145
1214	80.9476	584.15	690.209	249.511	339.511	124.297	214.297	0.787637	0.000360135
1215	81.0143	584.105	690.255	249.507	339.507	124.434	214.434	0.787744	0.000119045
1216	81.0811	584.08	690.085	249.53	339.53	124.746	214.746	0.787678	0.000318481
1217	81.1478	584.095	690.093	249.528	339.528	123.775	213.775	0.787656	3.27485e-05
1218	81.2145	583.966	690.109	249.532	339.532	124.326	214.326	0.787891	0.000241116
1219	81.2813	584.288	690.094	249.519	339.519	124.256	214.256	0.787323	0.000597052
1220	81.348	583.954	690.13	249.53	339.53	124.42	214.42	0.787925	0.000622052
1221	81.4147	584.092	690.362	249.494	339.494	124.089	214.089	0.787836	0.000498994
1222	81.4815	584.142	690.341	249.495	339.495	124.956	214.956	0.787736	0.000100111
1223	81.5482	584.196	690.316	249.495	339.495	124.369	214.369	0.787627	0.000109503
1224	81.6149	584.114	690.278	249.504	339.504	124.782	214.782	0.787744	0.000166552
1225	81.6817	584.873	690.662	249.42	339.42	124.726	214.726	0.786679	0.00157187
1226	81.7484	584.519	690.329	249.478	339.478	124.642	214.642	0.787075	0.000898114
1227	81.8151	583.964	690.046	249.54	339.54	124.838	214.838	0.787855	0.00115296
1228	81.8819	584.074	690.22	249.513	339.513	123.882	213.882	0.787776	0.000380828
1229	81.9486	584.272	690.294	249.495	339.495	125.011	215.011	0.78748	0.00039152
1230	82.0153	584.139	690.152	249.519	339.519	125.237	215.237	0.787619	0.000359306
1231	82.0821	584.061	690.203	249.516	339.516	125.252	215.252	0.787788	0.000172806
1232	82.1488	584.329	690.313	249.489	339.489	124.876	214.876	0.787395	0.000534749
1233	82.2155	583.844	689.97	249.556	339.556	124.638	214.638	0.788013	0.00109838
1234	82.2823	583.74	689.826	249.578	339.578	124.975	214.975	0.788099	0.000327175
1235	82.349	583.888	690.109	249.536	339.536	124.192	214.192	0.788026	0.000590846
1236	82.4157	583.646	689.988	249.563	339.563	125.11	215.11	0.788367	0.000500412
1237	82.4825	583.849	690.131	249.535	339.535	124.629	214.629	0.788108	0.000459476
1238	82.5492	584.04	690.05	249.536	339.536	124.007	214.007	0.787724	0.000383925
1239	82.6159	584.502	690.431	249.466	339.466	124.546	214.546	0.78717	0.00110834
1240	82.6827	584.322	690.28	249.494	339.494	124.961	214.961	0.787385	0.000435672
1241	82.7494	584.516	690.813	249.418	339.418	117.605	207.605	0.787395	0.00105098
1242	82.8161	588.004	693.368	248.928	338.928	91.5463	181.546	0.783045	0.00799691
1243	82.8829	595.434	699.028	247.839	337.839	9.30853	99.3085	0.774125	0.0172777
1244	82.9496	603.181	724.116	244.282	334.282	173.056	263.056	0.77986	0.0485676
1245	83.0163	602.493	755.034	240.663	330.663	12.3305	102.33	0.807435	0.0572032
1246	83.0831	598.635	780.259	238.118	328.118	179.407	269.407	0.837342	0.0472023
1247	83.1498	603.38	803.391	235.366	325.366	26.0901	116.09	0.853471	0.043678
1248	83.2165	603.707	815.175	234.156	324.156	12.3201	102.32	0.865555	0.0218067
1249	83.2833	605.903	826.115	232.925	322.925	178.423	268.423	0.874314	0.0206397
1250	83.35	609.784	832.824	231.995	321.995	35.3442	125.344	0.876184	0.0143363
1251	83.4167	611.353	833.264	231.836	321.836	16.161	106.161	0.874401	0.00301517
1252	83.4835	614.477	837.89	231.162	321.162	148.52	238.52	0.875207	0.0103251
1253	83.5502	621.906	843.229	230.089	320.089	149.218	239.218	0.870847	0.016922
1254	83.617	624.694	851.023	229.149	319.149	16.7116	106.712	0.87626	0.0153116
1255	83.6837	626.396	858.288	228.356	318.356	176.398	266.398	0.882754	0.0138032
1256	83.7504	630.365	869.468	227.048	317.048	171.179	261.179	0.891242	0.0219444
1257	83.8172	635.145	874.612	226.213	316.213	174.298	264.298	0.891347	0.0129882
1258	83.8839	639.159	879.496	225.465	315.465	164.884	254.884	0.892315	0.0116934
1259	83.9506	645.79	885.644	224.391	314.391	150.401	240.401	0.891704	0.016727
1260	84.0174	652.252	892.351	223.285	313.285	161.434	251.434	0.892373	0.0172272
1261	84.0841	657.759	896.709	222.453	312.453	158.098	248.098	0.891353	0.0129907
1262	84.1508	663.526	900.661	221.629	311.629	153.703	243.703	0.889637	0.0129321
1263	84.2176	669.401	905.103	220.753	310.753	161.315	251.315	0.888663	0.0136234
1264	84.2843	673.972	906.966	220.193	310.193	160.985	250.985	0.885796	0.00913021
1265	84.351	680.047	910.554	219.359	309.359	149.668	239.668	0.883709	0.0130504
1266	84.4178	688.029	913.155	218.415	308.415	157.119	247.119	0.878184	0.0155299
1267	84.4845	693.451	918.434	217.508	307.508	160.652	250.652	0.879713	0.0139973
1268	84.5512	702.3	928.042	215.965	305.965	144.5	234.5	0.884166	0.0241601
1269	84.618	712.052	934.424	214.568	304.568	158.147	248.147	0.88339	0.0215588
1270	84.6847	721.202	938.009	213.415	303.415	145.172	235.172	0.879424	0.018177
1271	84.7514	734.309	943.695	211.711	301.711	142.29	232.29	0.875239	0.0264283
1272	84.8182	742.552	950.007	210.463	300.463	160.033	250.033	0.877364	0.0192038
1273	84.8849	753.06	960.757	208.726	298.726	140.746	230.746	0.885057	0.0278068
1274	84.9516	765.052	967.355	207.087	297.087	152.643	242.643	0.885461	0.0253176
1275	85.0184	776.758	973.409	205.51	295.51	137.986	227.986	0.885906	0.0243772
1276	85.0851	776.349	972.815	205.585	295.585	138.796	228.796	0.885241	0.00133403
1277	85.1518	789.835	978.397	203.838	293.838	140.311	230.311	0.884192	0.0269971
1278	85.2186	798.885	986.102	202.482	292.482	153.367	243.367	0.890714	0.0219862
1279	85.2853	811.656	994.025	200.727	290.727	134.883	224.883	0.895642	0.027799
1280	85.352	824.581	999.903	199.054	289.054	147.604	237.604	0.89773	0.0262645
1281	85.4188	835.377	1003.13	197.724	287.724	137.782	227.782	0.897096	0.020842
1282	85.4855	848.311	1006.61	196.142	286.142	126.45	216.45	0.896283	0.024774
1283	85.5522	859.538	1011.88	194.7	284.7	145.99	235.99	0.900164	0.0229443
1284	85.619	884.888	1022.6	191.521	281.521	138.631	228.631	0.90884	0.0509099
1285	85.6857	896.157	1023.04	190.219	280.219	137.075	227.075	0.905715	0.0208606
1286	85.7524	896.095	1022.96	190.228	280.228	138.051	228.051	0.905577	0.000198245
1287	85.8192	906.822	1025.33	188.945	278.945	124.418	214.418	0.906594	0.0203196
1288	85.8859	918.652	1027.6	187.538	277.538	140.92	230.92	0.907628	0.0222852
1289	85.9526	941.367	1029.74	184.874	274.874	115.792	205.792	0.907018	0.0422023
1290	86.0194	953.091	1032.17	183.489	273.489	135.94	225.94	0.909922	0.0221471
1291	86.0861	962.758	1032.77	182.361	272.361	119.87	209.87	0.91011	0.0179155
1292	86.1528	962.772	1032.79	182.359	272.359	119.711	209.711	0.910147	4.58406e-05
1293	86.2196	974.951	1032.57	180.941	270.941	120.562	210.562	0.909087	0.0225313
1294	86.2863	996.885	1034.38	178.39	268.39	103.7	193.7	0.912685	0.0407105
1295	86.353	1010.62	1032.71	176.787	266.787	107.416	197.416	0.910651	0.0255873
1296	86.4198	1022.63	1034.33	175.409	265.409	111.371	201.371	0.915159	0.0224229
1297	86.4865	1034.17	1031.37	174.044	264.044	83.0095	173.01	0.911661	0.0220317
1298	86.5532	1050.93	1030.8	172.105	262.105	112.05	202.05	0.914369	0.0310252
1299	86.62	1065.95	1029.61	170.364	260.364	96.0777	186.078	0.91642	0.0278789
1300	86.6867	1079.45	1025.2	168.734	258.734	92.9221	182.922	0.91293	0.0262632
1301	86.7534	1093.43	1023.07	167.096	257.096	105.75	195.75	0.914483	0.0261648
1302	86.8202	1106.36	1019.03	165.528	255.528	87.8825	177.883	0.912898	0.0250509
1303	86.8869	1119.29	1013.61	163.912	253.912	101.123	191.123	0.909514	0.0259274
1304	86.9536	1131.21	1009.53	162.443	252.443	99.4222	189.422	0.90867	0.0233174
1305	87.0204	1144.58	1003.24	160.729	250.729	84.4895	174.489	0.905445	0.0273277
1306	87.0871	1156.75	998.8	159.213	249.213	102.978	192.978	0.905444	0.0239606
1307	87.1538	1167.65	994.148	157.826	247.826	90.5031	180.503	0.904818	0.0219155
1308	87.2206	1181.65	986.365	155.957	245.957	89.5337	179.534	0.901739	0.0296248
1309	87.2873	1192.12	979.278	154.486	244.486	93.393	183.393	0.897959	0.0233993
1310	87.354	1214.77	963.759	151.261	241.261	92.4874	182.487	0.891506	0.0507785
1311	87.4208	1214.77	963.761	151.261	241.261	92.4418	182.442	0.891509	5.67368e-06
1312	87.4875	1224.56	958.26	149.925	239.925	90.3717	180.372	0.891542	0.0207833
1313	87.5542	1239.53	949.646	147.873	237.873	74.5164	164.516	0.892202	0.0319482
1314	87.621	1250.17	941.16	146.262	236.262	91.9233	181.923	0.889728	0.0251738
1315	87.6877	1261.87	931.403	144.453	234.453	73.4663	163.466	0.887175	0.0281703
1316	87.7544	1272.64	919.629	142.576	232.576	77.9758	167.976	0.881512	0.0295194
1317	87.8212	1286.24	913.509	140.843	230.843	84.4061	174.406	0.888222	0.0275929
1318	87.8879	1300.95	904.117	138.784	228.784	69.8223	159.822	0.892501	0.0322743
1319	87.9546	1310.19	892.211	137.017	227.017	82.2767	172.277	0.887616	0.0278739
1320	88.0214	1318.91	882.666	135.476	225.476	78.4747	168.475	0.886017	0.0239146
1321	88.0881	1330.18	870.622	133.502	223.502	56.1317	146.132	0.885275	0.0305096
1322	88.1548	1342.97	859.42	131.482	221.482	73.4204	163.42	0.888735	0.0314588
1323	88.2216	1353.65	848.052	129.626	219.626	57.8244	147.824	0.890061	0.0288419
1324	88.2883	1361.73	834.825	127.792	217.792	60.2949	150.295	0.886426	0.0286705
1325	88.355	1369.41	822.405	126.05	216.05	62.5808	152.581	0.883988	0.0270168
1326	88.4218	1378.44	807.086	123.921	213.921	41.911	131.911	0.881427	0.032892
1327	88.4885	1389.43	790.621	121.543	211.543	61.3707	151.371	0.882049	0.036611
1328	88.5552	1401.52	777.798	119.486	209.486	46.6917	136.692	0.889279	0.0326048
1329	88.622	1409.72	761.257	117.285	207.285	49.1559	139.156	0.888076	0.034147
1330	88.6887	1415	745.994	115.369	205.369	49.7098	139.71	0.884306	0.0298746
1331	88.7554	1421.01	731.629	113.503	203.503	34.6608	124.661	0.883441	0.0288053
1332	88.8222	1427.03	717.184	111.626	201.626	53.6975	143.698	0.883466	0.0289439
1333	88.8889	1429.94	704.621	110.09	200.09	37.1646	127.165	0.880222	0.0238539
1334	88.9556	1435.86	685.116	107.635	197.635	41.23	131.23	0.878923	0.0377042
1335	89.0224	1441.97	672.001	105.912	195.912	46.5594	136.559	0.882737	0.0267602
1336	89.0891	1447.02	656.318	103.938	193.938	31.9965	121.997	0.884295	0.0304779
1337	89.1558	1451.26	640.378	101.964	191.964	47.0778	137.078	0.885334	0.0305111
1338	89.2226	1453.7	628.34	100.493	190.493	28.3813	118.381	0.88542	0.0227174
1339	89.2893	1454.42	613.514	98.7259	188.726	27.1212	117.121	0.88216	0.0274564
1340	89.356	1458.27	599.489	96.9969	186.997	32.1941	122.194	0.885667	0.026903
1341	89.4228	1459.51	587.05	95.5008	185.501	16.198	106.198	0.885443	0.0231236
1342	89.4895	1460.39	571.379	93.6218	183.622	24.9607	114.961	0.884766	0.0290327
1343	89.5562	1459.53	559.119	92.1582	182.158	13.6295	103.629	0.882028	0.0227324
1344	89.623	1457.7	546.189	90.6066	180.607	10.6183	100.618	0.878065	0.024157
1345	89.6897	1457.92	529.196	88.5566	178.557	19.0177	109.018	0.878698	0.0314334
1346	89.7564	1455.74	514.812	86.8094	176.809	2.1446	92.1446	0.875741	0.0269115
1347	89.8232	1453.04	499.636	84.951	174.951	16.8865	106.887	0.872784	0.0285103
1348	89.8899	1452.22	483.758	83.0248	173.025	11.6967	101.697	0.874356	0.0294091
1349	89.9566	1449.54	466.937	80.9597	170.96	2.68824	92.6882	0.873782	0.0315061
1350	90.0234	1445.02	451.143	78.9742	168.974	12.0445	102.045	0.870637	0.0303878
1351	90.0901	1441.39	437.758	77.2872	167.287	178.516	268.516	0.869155	0.0256547
1352	90.1568	1436.02	420.589	75.0949	165.095	6.04046	96.0405	0.867079	0.0332787
1353	90.2236	1434.16	404.662	73.1657	163.166	3.60806	93.6081	0.871843	0.0296587
1354	90.2903	1429.26	387.349	70.9814	160.981	176.425	266.425	0.873069	0.0332828
1355	90.357	1421.67	372.857	69.0084	159.008	0.0299336	90.0299	0.869043	0.0302618
1356	90.4238	1415.96	357.229	66.9818	156.982	167.111	257.111	0.870091	0.0307732
1357	90.4905	1408.12	339.014	64.567	154.567	177.315	267.315	0.870679	0.0366864
1358	90.5572	1401.94	325.234	62.7312	152.731	168.043	258.043	0.871755	0.0279333
1359	90.624	1392.65	307.1	60.2562	150.256	169.744	259.744	0.87267	0.0376856
1360	90.6907	1371.37	273.777	55.4517	145.452	157.728	247.728	0.872137	0.0731353
1361	90.7574	1371.37	273.777	55.4517	145.452	157.728	247.728	0.872137	0
1362	90.8242	1361.44	256.944	53.0904	143.09	170.881	260.881	0.875401	0.0361544
1363	90.8909	1351.07	243.122	50.9995	140.999	155.982	245.982	0.876004	0.031962
1364	90.9576	1337.86	227.104	48.4883	138.488	166.108	256.108	0.876503	0.0384042
1365	91.0244	1326.8	213.161	46.3452	136.345	152.913	242.913	0.878897	0.0329147
1366	91.0911	1313.6	199.509	44.0555	134.055	160.836	250.836	0.879356	0.035134
1367	91.1578	1301.68	189.672	42.1946	132.195	158.782	248.782	0.877567	0.028585
1368	91.2246	1288.14	177.172	39.9715	129.971	148.206	238.206	0.87854	0.0340813
1369	91.2913	1274.55	162.794	37.6135	127.614	160.5	250.5	0.883522	0.0365965
1370	91.358	1260.75	148.782	35.2907	125.291	139.517	229.517	0.889203	0.0363769
1371	91.4248	1245.4	137.983	33.055	123.055	150.597	240.597	0.889784	0.0347123
1372	91.4915	1230.12	128.317	30.9014	120.901	131.328	221.328	0.889981	0.0334461
1373	91.5582	1212.53	116.22	28.3724	118.372	150.812	240.812	0.893336	0.0394968
1374	91.625	1200.61	105.531	26.5407	116.541	139.386	229.386	0.900718	0.029611
1375	91.6917	1180.85	94.037	23.8667	113.867	133.717	223.717	0.904395	0.0422779
1376	91.7584	1165.37	87.2009	21.8835	111.883	128.952	218.952	0.904908	0.0313172
1377	91.8252	1147.33	79.3796	19.5862	109.586	126.961	216.961	0.90663	0.0363548
1378	91.8919	1131.02	72.4766	17.5238	107.524	131.864	221.864	0.909131	0.0327742
1379	91.9586	1116.29	67.7278	15.7216	105.722	118.052	208.052	0.909758	0.0286114
1380	92.0254	1097.64	61.3208	13.4344	103.434	129.13	219.13	0.912545	0.0364758
1381	92.0921	1082.9	57.3149	11.6626	101.663	118.225	208.225	0.913851	0.0282685
1382	92.1588	1065.1	53.6312	9.55616	99.5562	118.362	208.362	0.914489	0.0336133
1383	92.2256	1051.72	52.0055	7.99365	97.9936	123.945	213.945	0.913683	0.0249403
1384	92.2923	1034.26	47.365	5.92318	95.9232	107.073	197.073	0.918292	0.0334179
1385	92.359	1014.32	44.5427	3.60521	93.6052	122.133	212.133	0.920431	0.0372529
1386	92.4258	999.474	43.7805	1.894	91.894	112.884	202.884	0.920523	0.0274903
1387	92.4925	968.996	44.3015	358.383	88.3826	118.547	208.547	0.919422	0.0563826
1388	92.5592	951.166	43.6459	356.336	86.3359	98.4118	188.412	0.922154	0.0330034
1389	92.626	933.049	43.9927	354.26	84.2597	113.94	203.94	0.924262	0.033518
1390	92.6927	933.049	43.9927	354.26	84.2597	113.94	203.94	0.924262	0
1391	92.7594	916.561	44.5508	352.377	82.377	98.3569	188.357	0.926785	0.0305162
1392	92.8262	884.773	49.031	348.71	78.7095	104.129	194.129	0.928272	0.0593789
1393	92.8929	868.814	52.4029	346.847	76.8473	87.4391	177.439	0.928426	0.0301717
1394	92.9596	852.899	56.1715	344.981	74.9808	102.808	192.808	0.928829	0.0302535
1395	93.0264	853.014	56.1562	344.994	74.994	102.814	192.814	0.928801	0.00021618
1396	93.0931	837.374	59.3285	343.181	73.1807	84.2032	174.203	0.93109	0.0295188
1397	93.1598	808.191	70.2775	339.631	69.6305	89.7375	179.737	0.929107	0.0576559
1398	93.2266	795.809	76.2865	338.064	68.0642	75.2606	165.261	0.927005	0.0254568
1399	93.2933	780.591	82.717	336.175	66.1752	94.7924	184.792	0.926991	0.0305602
1400	93.36	768.568	87.4724	334.7	64.7	85.4914	175.491	0.928235	0.023915
1401	93.4268	756.345	94.1134	333.112	63.1122	74.3327	164.333	0.927148	0.0257314
1402	93.4935	743.317	101.212	331.416	61.416	85.389	175.389	0.926741	0.0274433
1403	93.5602	734.006	107.268	330.148	60.1478	73.9025	163.902	0.925372	0.0205433
1404	93.627	734.006	107.268	330.148	60.1478	73.9025	163.902	0.925372	0
1405	93.6937	722.96	114.945	328.61	58.6096	69.9087	159.909	0.923559	0.0248832
1406	93.7604	710.648	124.165	326.848	56.8479	80.0024	170.002	0.921298	0.0284517
1407	93.8272	701.627	131.63	325.506	55.5062	68.6574	158.657	0.919114	0.0216593
1408	93.8939	689.128	141.778	323.652	53.6515	75.6182	165.618	0.917217	0.0297792
1409	93.9606	678.52	148.816	322.184	52.1845	77.1749	167.175	0.918663	0.0235479
1410	94.0274	667.251	157.631	320.534	50.5341	60.6453	150.645	0.918943	0.0264656
1411	94.0941	656.257	167.888	318.801	48.8007	71.466	161.466	0.917643	0.0278116
1412	94.1608	649.512	176.902	317.523	47.5231	62.8432	152.843	0.913542	0.020824
1413	94.2276	640.459	188.149	315.86	45.8605	51.82	141.82	0.909888	0.0267063
1414	94.2943	629.849	198.713	314.117	44.1166	68.6043	158.604	0.909955	0.027694
1415	94.361	619.496	206.478	312.634	42.6342	57.0922	147.092	0.91401	0.0239398
1416	94.4278	609.679	219.59	310.739	40.7391	56.7591	146.759	0.911441	0.0302969
1417	94.4945	602.78	231.547	309.154	39.1543	61.6016	151.602	0.907023	0.0255344
1418	94.5612	595.601	241.615	307.71	37.7103	50.3769	140.377	0.905849	0.0228736
1419	94.628	586.624	254.764	305.848	35.8479	61.2708	151.271	0.904586	0.0294502
1420	94.6947	580.869	264.422	304.533	34.5334	54.5978	144.598	0.902991	0.0207949
1421	94.7614	572.275	278.058	302.641	32.6414	42.4631	132.463	0.902278	0.0298145
1422	94.8282	566.094	289.591	301.106	31.1062	56.4287	146.429	0.900723	0.0242035
1423	94.8949	561.254	300.092	299.751	29.7508	42.4164	132.416	0.898606	0.0213878
1424	94.9616	554.726	314.603	297.878	27.8777	45.2186	135.219	0.896249	0.0294321
1425	95.0284	549.609	325.087	296.498	26.4981	48.7304	138.73	0.895806	0.0215796
1426	95.0951	544.35	336.561	295.005	25.0046	35.6551	125.655	0.895348	0.0233469
1427	95.1618	538.109	352.712	292.956	22.9557	43.6714	133.671	0.893753	0.0320281
1428	95.2286	535.365	364.704	291.513	21.5133	40.3887	130.389	0.890056	0.0227548
1429	95.2953	531.595	377.673	289.908	19.9082	27.3498	117.35	0.888097	0.0249827
1430	95.362	527.92	391.837	288.165	18.1652	43.2399	133.24	0.885977	0.0270665
1431	95.4288	524.452	404.423	286.604	16.6037	34.9867	124.987	0.885143	0.0241479
1432	95.4955	522.375	416.472	285.146	15.1461	25.5589	115.559	0.882741	0.0226159
1433	95.5622	520.447	430.428	283.462	13.4624	38.123	128.123	0.879818	0.0260602
1434	95.629	519.927	441.62	282.131	12.1311	31.0366	121.037	0.876171	0.0207239
1435	95.6957	518.497	455.133	280.492	10.4922	18.9916	108.992	0.873861	0.0251347
1436	95.7624	516.405	470.6	278.599	8.59915	32.803	122.803	0.872933	0.0288705
1437	95.8292	515.311	480.561	277.383	7.38265	27.885	117.885	0.872376	0.0185362
1438	95.8959	514.77	493.255	275.842	5.84162	17.7326	107.733	0.870666	0.0235022
1439	95.9626	514.055	508.549	273.978	3.97811	29.7808	119.781	0.869562	0.0283201
1440	96.0294	514.409	520.477	272.527	2.52744	15.2762	105.276	0.867657	0.0220741
1441	96.0961	515.656	537.625	270.434	0.433626	12.012	102.012	0.864531	0.0318026
1442	96.1628	515.401	551.718	268.707	358.707	23.546	113.546	0.865197	0.0260713
1443	96.2296	515.485	563.557	267.258	357.258	13.0942	103.094	0.865812	0.0218991
1444	96.2963	516.53	577.973	265.488	355.488	10.7697	100.77	0.865572	0.0267356
1445	96.363	519.59	588.911	264.117	354.117	15.5334	105.533	0.861766	0.0210108
1446	96.4298	522.29	598.235	262.939	352.939	10.757	100.757	0.858747	0.0179557
1447	96.4965	524.971	612.849	261.105	351.105	2.31466	92.3147	0.857589	0.0274819
1448	96.5632	527.507	624.738	259.603	349.603	17.5754	107.575	0.856649	0.0224862
1449	96.63	529.339	633.695	258.472	348.472	10.339	100.339	0.856472	0.0169116
1450	96.6967	535.907	658.737	255.267	345.267	8.54143	98.5414	0.855163	0.047886
1451	96.7634	535.921	658.729	255.268	345.268	8.51426	98.5143	0.855135	2.9038e-05
1452	96.8302	540.213	666.429	254.204	344.204	5.76559	95.7656	0.851224	0.0163057
1453	96.8969	544.528	679.529	252.487	342.487	177.501	267.501	0.850523	0.025513
1454	96.9636	549.073	691.083	250.941	340.941	10.7904	100.79	0.849246	0.022966
1455	97.0304	553.137	700.385	249.676	339.676	179.535	269.535	0.847966	0.0187751
1456	97.0971	559.372	715.038	247.686	337.686	177.118	267.118	0.847075	0.0294573
1457	97.1638	565.764	726.267	246.077	336.077	5.3642	95.3642	0.844357	0.0238984
1458	97.2306	571.785	738.01	244.421	334.421	172.899	262.899	0.843336	0.0244115
1459	97.2973	579.586	750.111	242.62	332.62	175.431	265.431	0.8404	0.0266313
1460	97.364	584.075	758.811	241.385	331.385	5.4982	95.4982	0.840622	0.0181081
1461	97.4308	588.974	770.154	239.838	329.838	172.668	262.668	0.843023	0.0228541
1462	97.4975	595.989	783.491	237.949	327.949	169.171	259.171	0.844659	0.0278756
1463	97.5642	603.408	789.818	236.775	326.775	176.419	266.419	0.839415	0.0180351
1464	97.631	610.156	798.404	235.398	325.398	159.244	249.244	0.837918	0.0201994
1465	97.6977	620.839	810.794	233.334	323.334	167.442	257.442	0.835209	0.0302614
1466	97.7644	626.189	819.674	232.028	322.028	173.632	263.632	0.837296	0.019175
1467	97.8312	634.49	832.218	230.135	320.135	154.502	244.502	0.839927	0.027825
1468	97.8979	645.157	844.749	228.059	318.059	165.764	255.764	0.84019	0.0304387
1469	97.9646	652.589	851.103	226.833	316.833	160.839	250.839	0.838012	0.0180872
1470	98.0314	666.026	864.988	224.39	314.39	143.498	233.498	0.838216	0.0357398
1471	98.0981	675.363	874.114	222.739	312.739	162.328	252.328	0.838546	0.0241503
1472	98.1648	685.398	884.347	220.934	310.934	150.897	240.897	0.840267	0.0265101
1473	98.2316	698.893	894.748	218.785	308.785	151.863	241.863	0.839037	0.0315158
1474	98.2983	709.093	901.653	217.231	307.231	159.57	249.57	0.837483	0.0227849
1475	98.365	721.776	912.232	215.147	305.147	137.088	227.088	0.839424	0.0305497
1476	98.4318	737.342	921.27	212.877	302.877	148.321	238.321	0.837176	0.0332936
1477	98.4985	746.606	928.497	211.399	301.399	153.749	243.749	0.83938	0.021733
1478	98.5652	757.241	934.861	209.834	299.834	136.38	226.38	0.839493	0.0229254
1479	98.632	771.446	942.209	207.815	297.815	149.494	239.494	0.838731	0.0295823
1480	98.6987	783.857	948.92	206.033	296.033	148.647	238.647	0.839404	0.0260989
1481	98.7654	796.953	953.674	204.279	294.279	125.984	215.984	0.837068	0.025771
1482	98.8322	807.623	957.158	202.862	292.862	141.639	231.639	0.835081	0.0207626
1483	98.8989	818.295	963.806	201.294	291.294	138.426	228.426	0.839057	0.0232558
1484	98.9656	831.84	969.234	199.452	289.452	125.705	215.705	0.839748	0.026992
1485	99.0324	842.616	971.695	198.063	288.063	142.855	232.855	0.837647	0.0204461
1486	99.0991	852.96	973.423	196.746	286.746	132.536	222.536	0.834974	0.0193985
1487	99.1658	865.62	976.522	195.092	285.092	115.846	205.846	0.834064	0.0241085
1488	99.2326	876.09	978.007	193.755	283.755	135.46	225.46	0.831899	0.0195597
1489	99.2993	883.925	981.129	192.694	282.694	132.461	222.461	0.834205	0.015602
1490	99.366	898.973	986.159	190.696	280.696	123.917	213.917	0.837676	0.0293487
1491	99.4328	924.415	988.695	187.461	277.461	105.474	195.474	0.834881	0.0472944
1492	99.4995	937.765	988.294	185.78	275.78	121.251	211.251	0.831296	0.0247032
1493	99.5662	937.906	988.331	185.762	275.762	121.882	211.882	0.831338	0.000270854
1494	99.633	949.881	992.204	184.203	274.203	126.403	216.403	0.836552	0.0232795
1495	99.6997	964.467	993.858	182.348	272.348	105.257	195.257	0.838066	0.0271542
1496	99.7664	991.595	993.464	178.915	268.915	115.227	205.227	0.836783	0.0501834
1497	99.8332	1006.83	991.344	176.973	266.973	95.6587	185.659	0.833875	0.028455
1498	99.8999	1018.02	990.825	175.55	265.55	123.098	213.098	0.834267	0.0207153
1499	99.9666	1017.83	990.655	175.573	265.573	122.229	212.229	0.833926	0.000470488
1500	100.033	1031	991.722	173.922	263.922	107.698	197.698	0.838124	0.0244512
1501	100.1	1055.61	986.927	170.752	260.752	113.104	203.104	0.835401	0.0463645
1502	100.167	1065.87	983.659	169.395	259.395	104.458	194.458	0.832719	0.0199282
1503	100.234	1081.71	980.542	167.342	257.342	95.2783	185.278	0.832976	0.0298485
1504	100.3	1091.42	977.717	166.056	256.056	107.952	197.952	0.832024	0.0187075
1505	100.367	1105.2	977.427	164.355	254.355	97.5961	187.596	0.838017	0.0255012
1506	100.434	1119.42	973.051	162.473	252.473	104.436	194.436	0.837766	0.0275218
1507	100.501	1126.53	966.127	161.341	251.341	104.65	194.65	0.829672	0.0183494
1508	100.567	1139.83	962.674	159.595	249.595	93.7105	183.71	0.831878	0.0254169
1509	100.634	1150.84	956.254	157.987	247.987	89.8365	179.836	0.828181	0.0235903
1510	100.701	1159.91	951.007	156.655	246.655	97.907	187.907	0.825694	0.0193789
1511	100.767	1171.05	945.697	155.071	245.071	86.0188	176.019	0.825157	0.0228298
1512	100.834	1183.17	938.14	153.245	243.245	84.2713	174.271	0.822342	0.0264053
1513	100.901	1193.28	933.485	151.812	241.812	97.2363	187.236	0.823334	0.0205975
1514	100.968	1205.19	926.326	150.024	240.024	69.91	159.91	0.822463	0.0256935
1515	101.034	1214.45	918.339	148.468	238.468	83.157	173.157	0.818531	0.0226285
1516	101.101	1224.05	911.733	146.959	236.959	94.1395	184.14	0.817684	0.0215535
1517	101.168	1234.15	904.655	145.361	235.361	71.7602	161.76	0.817216	0.0228136
1518	101.235	1243.84	895.427	143.639	233.639	75.5447	165.545	0.813729	0.024755
1519	101.301	1253.17	888.286	142.109	232.109	91.4868	181.487	0.813607	0.0217248
1520	101.368	1263	880.717	140.493	230.493	66.7695	156.77	0.814051	0.0229493
1521	101.435	1272.27	870.056	138.67	228.67	74.9726	164.973	0.810153	0.0261313
1522	101.502	1282.1	864.012	137.189	227.189	86.7361	176.736	0.814044	0.021354
1523	101.568	1291.72	856.325	135.594	225.594	63.995	153.995	0.816024	0.0227791
1524	101.635	1301.68	845.279	133.663	223.663	70.4568	160.457	0.814776	0.0275043
1525	101.702	1312.23	838.836	132.12	222.12	92.6652	182.665	0.820963	0.0228689
1526	101.768	1325.99	831.591	130.258	220.258	53.9848	143.985	0.831297	0.0287693
1527	101.835	1334.11	822.831	128.74	218.74	71.8874	161.887	0.832574	0.0220871
1528	101.902	1341.67	814.145	127.276	217.276	78.2469	168.247	0.833705	0.0213068
1529	101.969	1348.79	804.581	125.761	215.761	48.1075	138.108	0.833764	0.0220567
1530	102.035	1356.17	796.123	124.344	214.344	86.1399	176.14	0.835943	0.0207525
1531	102.102	1356.17	796.123	124.344	214.344	86.1399	176.14	0.835943	0
1532	102.169	1361.81	790.012	123.303	213.303	75.9146	165.915	0.83833	0.0153926
1533	102.236	1371.59	779.707	121.547	211.547	51.95	141.95	0.843364	0.0262678
1534	102.302	1381.49	770.205	119.891	209.891	77.0874	167.087	0.850133	0.0253847
1535	102.369	1388.92	760.79	118.417	208.417	51.932	141.932	0.85366	0.022191
1536	102.436	1397.13	746.789	116.407	206.407	50.4233	140.423	0.855221	0.0300225
1537	102.503	1405.83	736.627	114.811	204.811	68.0679	158.068	0.861603	0.0247411
1538	102.569	1413.5	723.474	112.953	202.953	37.2266	127.227	0.864732	0.0281665
1539	102.636	1420.79	710.262	111.12	201.12	53.8182	143.818	0.868062	0.0279122
1540	102.703	1425.7	698.431	109.559	199.559	46.9895	136.989	0.868968	0.0236912
1541	102.769	1429.65	685.44	107.903	197.903	28.7688	118.769	0.86817	0.0251162
1542	102.836	1435.05	672.183	106.164	196.164	52.3676	142.368	0.87054	0.0264788
1543	102.903	1442.01	660.836	104.614	194.614	39.3855	129.386	0.877374	0.024619
1544	102.97	1447.57	646.256	102.747	192.747	29.6623	119.662	0.880997	0.0288651
1545	103.036	1449.29	635.64	101.455	191.455	41.2524	131.252	0.879978	0.0198911
1546	103.103	1452.67	624.61	100.075	190.075	28.6685	118.669	0.882313	0.0213399
1547	103.17	1452.41	614.686	98.9024	188.902	18.5307	108.531	0.878816	0.0183626
1548	103.237	1455.29	602.85	97.442	187.442	34.027	124.027	0.880971	0.0225309
1549	103.303	1457.71	592.741	96.2014	186.201	31.1261	121.126	0.883204	0.0192288
1550	103.37	1458.24	581.36	94.835	184.835	14.4456	104.446	0.882155	0.0210759
1551	103.437	1459.02	569.646	93.4245	183.425	31.3087	121.309	0.882035	0.0217148
1552	103.504	1460.36	561.364	92.4233	182.423	26.0793	116.079	0.88373	0.0155198
1553	103.57	1461.92	549.083	90.9476	180.948	10.9611	100.961	0.885941	0.0228972
1554	103.637	1461.22	537.492	89.5602	179.56	21.9014	111.901	0.884551	0.0214795
1555	103.704	1460.91	526.58	88.2522	178.252	15.3924	105.392	0.88437	0.020192
1556	103.77	1458.9	516.825	87.0723	177.072	5.10209	95.1021	0.881382	0.018425
1557	103.837	1457.09	506.122	85.7726	175.773	19.5178	109.518	0.879277	0.0200789
1558	103.904	1459.02	494.099	84.3533	174.353	18.6378	108.638	0.884752	0.0225239
1559	103.971	1458.48	483.141	83.0424	173.042	8.92652	98.9265	0.885982	0.0202947
1560	104.037	1454.45	471.893	81.641	171.641	17.7006	107.701	0.881373	0.0220987
1561	104.104	1451.58	462.015	80.4122	170.412	16.5036	106.504	0.878982	0.0190269
1562	104.171	1450.11	449.247	78.8672	168.867	3.93522	93.9352	0.880544	0.0237744
1563	104.238	1446.74	439.277	77.6081	167.608	15.5291	105.529	0.878204	0.0194644
1564	104.304	1442.92	431.714	76.6133	166.613	16.4816	106.482	0.874431	0.015676
1565	104.371	1440.89	418.07	74.9525	164.952	2.27638	92.2764	0.876999	0.0255132
1566	104.438	1435.99	410.887	73.9543	163.954	1.6219	91.6219	0.871819	0.0160892
1567	104.505	1432.81	400.574	72.6425	162.642	11.7278	101.728	0.871674	0.01996
1568	104.571	1430.73	389.865	71.3279	161.328	1.04069	91.0407	0.874146	0.0201791
1569	104.638	1427.24	377.741	69.8022	159.802	0.30874	90.3087	0.87552	0.0233358
1570	104.705	1422.52	370.336	68.7593	158.759	4.82399	94.824	0.872188	0.016251
1571	104.771	1417.99	359.89	67.3761	157.376	170.132	260.132	0.871642	0.0210553
1572	104.838	1411.93	350.01	65.9786	155.979	173.608	263.608	0.868579	0.021442
1573	104.905	1407.32	340.252	64.6615	154.662	1.20205	91.202	0.868365	0.0199648
1574	104.972	1403.82	327.1	63.037	153.037	169.925	259.925	0.873276	0.0251737
1575	105.038	1398.45	316.505	61.5961	151.596	169.009	259.009	0.873592	0.0219675
1576	105.105	1391.17	308.916	60.3588	150.359	173.428	263.428	0.868623	0.019455
1577	105.172	1385.17	299.133	58.9583	148.958	167.543	257.543	0.86818	0.0212312
1578	105.239	1377.4	289.21	57.427	147.427	166.784	256.784	0.86565	0.0233066
1579	105.305	1371.13	279.466	56.0081	146.008	177.016	267.016	0.865834	0.0214397
1580	105.372	1364.61	269.381	54.5398	144.54	167.915	257.915	0.866555	0.0222083
1581	105.439	1356.83	257.211	52.7785	142.778	165.298	255.298	0.868299	0.0267223
1582	105.506	1349.71	248.47	51.4028	141.403	168.596	258.596	0.867848	0.0208471
1583	105.572	1342.07	235.613	49.6021	139.602	155.418	245.418	0.872071	0.0276635
1584	105.639	1332.99	225.06	47.9099	137.91	163.333	253.333	0.872302	0.0257603
1585	105.706	1324.8	219.93	46.7743	136.774	163.717	253.717	0.867591	0.017874
1586	105.772	1316.79	211.732	45.3744	135.374	156.972	246.972	0.867444	0.0211963
1587	105.839	1305.39	199.502	43.335	133.335	154.157	244.157	0.868874	0.0309317
1588	105.906	1289.68	183.927	40.6431	130.643	154.038	244.038	0.870853	0.0409124
1589	105.973	1289.66	183.876	40.6373	130.637	153.997	243.997	0.870901	0.000100689
1590	106.039	1279.22	173.449	38.8516	128.852	150.627	240.627	0.873385	0.0272931
1591	106.106	1268.09	166.815	37.2892	127.289	156.751	246.751	0.87035	0.0239684
1592	106.173	1259.13	160.882	35.9818	125.982	150.128	240.128	0.869268	0.0198764
1593	106.24	1248.86	154.09	34.4808	124.481	143.656	233.656	0.868572	0.0227733
1594	106.306	1239.55	148.077	33.1283	123.128	153.087	243.087	0.868231	0.0205008
1595	106.373	1230.21	141.571	31.7408	121.741	146.71	236.71	0.869124	0.021056
1596	106.44	1217.57	132.577	29.8575	119.858	147.588	237.588	0.871439	0.028697
1597	106.507	1207.26	128.698	28.5304	118.53	149.335	239.335	0.8684	0.0203769
1598	106.573	1197.47	123	27.1496	117.15	141.66	231.66	0.869262	0.0209565
1599	106.64	1186.78	117.899	25.7058	115.706	138.368	228.368	0.868914	0.0219021
1600	106.707	1169.16	111.375	23.4172	113.417	141.736	231.736	0.866345	0.0347493
1601	106.773	1158.61	106.314	21.9883	111.988	136.48	226.48	0.867447	0.0216466
1602	106.84	1146.4	100.576	20.3448	110.345	146.407	236.407	0.869187	0.0249668
1603	106.907	1146.4	100.576	20.3448	110.345	146.407	236.407	0.869187	0
1604	106.974	1137.94	97.3323	19.2413	109.241	136.355	226.355	0.869536	0.0167478
1605	107.04	1117.34	92.4111	16.6632	106.663	137.923	227.923	0.866452	0.0391737
1606	107.107	1106.89	88.6237	15.3074	105.307	129.224	219.224	0.867861	0.0205686
1607	107.174	1095.22	85.4552	13.8311	103.831	129.802	219.802	0.868104	0.0223645
1608	107.241	1082.25	81.6208	12.184	102.184	132.175	222.175	0.869614	0.0250223
1609	107.307	1071.12	78.2962	10.7759	100.776	120.251	210.251	0.871544	0.0214825
1610	107.374	1060.08	76.4845	9.41482	99.4148	125.107	215.107	0.871262	0.0207012
1611	107.441	1050.86	76.6352	8.30833	98.3083	127.492	217.492	0.868361	0.017046
1612	107.508	1040.77	75.3943	7.06722	97.0672	118.846	208.846	0.868139	0.0188085
1613	107.574	1026.95	73.1117	5.36164	95.3616	124.819	214.819	0.86957	0.0259027
1614	107.641	1014.57	71.4191	3.84173	93.8417	122.639	212.639	0.870853	0.0231194
1615	107.708	1003.6	70.892	2.50495	92.5049	109.146	199.146	0.870703	0.0203164
1616	107.774	993.033	71.2741	1.22003	91.22	124.363	214.363	0.869361	0.0195571
1617	107.841	982.568	71.7294	359.944	89.9441	118.341	208.341	0.868322	0.0193756
1618	107.908	970.783	71.5328	358.507	88.5067	106.696	196.696	0.868981	0.0218018
1619	107.975	958.883	71.6942	357.056	87.056	121.652	211.652	0.869535	0.0220147
1620	108.041	948.561	71.2292	355.805	85.8055	114.977	204.977	0.871582	0.0191109
1621	108.108	938.349	71.7329	354.563	84.5634	103.597	193.597	0.872239	0.0189121
1622	108.175	926.251	73.0941	353.084	83.0841	114.314	204.314	0.872143	0.0225195
1623	108.242	917.346	75.3179	351.975	81.9747	109.202	199.202	0.870206	0.0169779
1624	108.308	908.264	77.3036	350.844	80.8441	100.779	190.779	0.869084	0.0171967
1625	108.375	900.279	80.0174	349.827	79.8273	102.121	192.121	0.866615	0.0155987
1626	108.442	889.154	80.7239	348.477	78.4767	112.1	202.1	0.869205	0.0206209
1627	108.509	879.666	81.3796	347.33	77.3304	99.1068	189.107	0.871696	0.0175917
1628	108.575	870.689	83.5012	346.209	76.2089	97.8957	187.896	0.871677	0.0170627
1629	108.642	864.936	88.0166	345.394	75.3936	99.6128	189.613	0.86619	0.0135274
1630	108.709	856.222	90.7197	344.278	74.2776	92.0943	182.094	0.86558	0.0168761
1631	108.775	848.148	94.2905	343.205	73.2047	86.932	176.932	0.863421	0.0163308
1632	108.842	838.681	97.3945	341.982	71.9818	98.3521	188.352	0.86318	0.0184282
1633	108.909	829.992	100.712	340.84	70.8403	92.5507	182.551	0.862487	0.0172033
1634	108.976	821.438	104.252	339.703	69.7035	84.9976	174.998	0.861664	0.0171241
1635	109.042	816.958	107.142	339.062	69.0618	86.584	176.584	0.859579	0.00986201
1636	109.109	809.244	109.614	338.066	68.0656	87.6842	177.684	0.860537	0.0149832
1637	109.176	806.229	111.469	337.635	67.6354	85.8549	175.855	0.859463	0.0065462
1638	109.243	800.479	113.668	336.877	66.8768	85.4882	175.488	0.859823	0.0113882
1639	109.309	796.482	115.101	336.355	66.3546	87.4573	177.457	0.860326	0.00785405
1640	109.376	792.738	116.497	335.863	65.8634	87.9407	177.941	0.860768	0.00739089
1641	109.443	789.809	118.227	335.447	65.4469	87.8696	177.87	0.860086	0.00629176
1642	109.51	789.125	119.267	335.317	65.3167	87.6646	177.665	0.858864	0.00230331
1643	109.576	786.38	120.674	334.936	64.9363	87.8287	177.829	0.858639	0.00570616
1644	109.643	784.49	121.785	334.667	64.6669	87.2397	177.24	0.858268	0.00405385
1645	109.71	784.439	122.4	334.629	64.6286	87.6554	177.655	0.85728	0.00114269
1646	109.776	782.558	122.88	334.393	64.3932	87.8274	177.827	0.857977	0.00359096
1647	109.843	782.651	123.534	334.369	64.3686	87.993	177.993	0.856812	0.00122148
1648	109.91	783.181	123.642	334.422	64.4221	88.0984	178.098	0.856208	0.00100106
1649	109.977	780.942	123.879	334.16	64.1599	88.0512	178.051	0.857609	0.00416416
1650	110.043	781.969	123.856	334.275	64.2754	88.6284	178.628	0.85682	0.0019002
1651	110.11	782.161	124.002	334.289	64.2889	88.5588	178.559	0.856423	0.000445001
1652	110.177	782.011	123.995	334.273	64.2726	89.0493	179.049	0.856555	0.000276558
1653	110.244	781.475	124.213	334.201	64.2011	88.9471	178.947	0.856624	0.00107113
1654	110.31	781.65	124.237	334.219	64.2194	89.3047	179.305	0.856442	0.000327596
1655	110.377	781.694	124.337	334.219	64.2189	89.7211	179.721	0.85624	0.000202386
1656	110.444	781.264	124.387	334.168	64.1683	90.1128	180.113	0.856503	0.000801517
1657	110.511	780.901	124.319	334.131	64.1315	90.0372	180.037	0.856909	0.000683458
1658	110.577	780.449	124.333	334.081	64.0805	90.1599	180.16	0.857252	0.000836369
1659	110.644	780.416	124.358	334.076	64.0755	90.0372	180.037	0.857235	7.66861e-05
1660	110.711	780.459	124.292	334.084	64.0838	90.0954	180.095	0.857311	0.000145163
1661	110.777	780.58	124.39	334.092	64.092	90.2146	180.215	0.85705	0.000288629
1662	110.844	780.55	124.463	334.085	64.0848	90.3933	180.393	0.856954	0.000144475
1663	110.911	780.054	124.417	334.032	64.032	90.1413	180.141	0.857431	0.000922612
1664	110.978	780.126	124.439	334.039	64.0389	90.1544	180.154	0.857337	0.000140417
1665	111.044	781.412	124.47	334.18	64.1804	90.6012	180.601	0.856246	0.00237924
1666	111.111	780.49	124.516	334.075	64.0752	90.1783	180.178	0.856914	0.00170797
1667	111.178	780.244	124.46	334.051	64.0508	90.2853	180.285	0.857206	0.000467517
1668	111.245	781.294	124.473	334.167	64.167	90.465	180.465	0.856337	0.00194288
1669	111.311	780.889	124.464	334.122	64.1223	90.8775	180.877	0.856678	0.000749713
1670	111.378	780.247	124.462	334.051	64.0511	90.6388	180.639	0.8572	0.00118618
1671	111.445	781.278	124.498	334.164	64.1638	90.528	180.528	0.856308	0.00190666
1672	111.512	780.798	124.487	334.111	64.111	90.347	180.347	0.856712	0.000886885
1673	111.578	781	124.564	334.129	64.1293	90.5308	180.531	0.856421	0.00039961
1674	111.645	780.662	124.555	334.092	64.0922	90.3658	180.366	0.85671	0.000625313
1675	111.712	780.133	124.596	334.031	64.0311	89.9908	179.991	0.857069	0.000981717
1676	111.778	780.855	124.602	334.111	64.1111	90.0494	180.049	0.856477	0.00133531
1677	111.845	780.647	124.468	334.095	64.0953	90.2717	180.272	0.856867	0.000456985
1678	111.912	780.873	124.487	334.119	64.1193	90.4439	180.444	0.856652	0.000418986
1679	111.979	780.578	124.575	334.082	64.0818	89.9508	179.951	0.856744	0.000568399
1680	112.045	780.929	124.504	334.125	64.1246	90.101	180.101	0.856579	0.000660919
1681	112.112	779.961	124.505	334.017	64.0169	90.0081	180.008	0.85736	0.00179034
1682	112.179	780.563	124.575	334.08	64.08	90.1244	180.124	0.856756	0.00112084
1683	112.246	783.528	125.81	334.345	64.3446	100.093	190.093	0.852314	0.00594153
1684	112.312	783.174	129.935	334.081	64.0807	116.903	206.903	0.845728	0.0076592
1685	112.379	781.646	132.313	333.777	63.7773	111.292	201.292	0.843019	0.00522804
1686	112.446	778.043	133.872	333.285	63.2846	102.128	192.128	0.843409	0.00726198
1687	112.513	776.363	136.4	332.952	62.9522	92.1227	182.123	0.840642	0.00561412
1688	112.579	773.637	138.206	332.542	62.5422	92.3057	182.306	0.839982	0.00604842
1689	112.646	769.042	139.773	331.938	61.9376	95.8836	185.884	0.841377	0.00898093
1690	112.713	766.444	140.695	331.595	61.5945	96.4614	186.461	0.842147	0.0050986
1691	112.779	764.482	141.429	331.333	61.3335	95.7273	185.727	0.842688	0.00387561
1692	112.846	761.499	142.095	330.965	60.9649	95.7821	185.782	0.84427	0.00565266
1693	112.913	758.875	142.615	330.646	60.6457	94.6031	184.603	0.845799	0.00494921
1694	112.98	759.17	143.655	330.614	60.614	95.3045	185.305	0.843855	0.0020002
1695	113.046	754.907	143.304	330.171	60.1715	98.5768	188.577	0.848315	0.00791118
1696	113.113	750.981	143.445	329.739	59.739	84.0753	174.075	0.851725	0.00726664
1697	113.18	746.682	144.788	329.194	59.1939	89.8488	179.849	0.853627	0.00833213
1698	113.247	740.88	148	328.371	58.3714	87.4015	177.402	0.854107	0.0122659
1699	113.313	735.502	150.716	327.627	57.6273	82.4337	172.434	0.855119	0.0111451
1700	113.38	732.719	152.872	327.193	57.1926	82.7119	172.712	0.85453	0.00651234
1701	113.447	731.655	154.707	326.958	56.9579	83.9013	173.901	0.85275	0.00392351
1702	113.514	728.889	156.392	326.556	56.5557	84.3126	174.313	0.852949	0.0059906
1703	113.58	727.038	157.652	326.277	56.2775	76.2458	166.246	0.852902	0.00414179
1704	113.647	721.567	162.112	325.403	55.4031	81.1306	171.131	0.851757	0.0130576
1705	113.714	716.753	165.156	324.695	54.6954	66.9237	156.924	0.852244	0.0105341
1706	113.78	716.779	165.151	324.698	54.6984	66.8814	156.881	0.852223	4.85857e-05
1707	113.847	711.938	169.468	323.896	53.8956	65.082	155.082	0.850965	0.0119976
1708	113.914	703.08	174.057	322.672	52.6717	73.9671	163.967	0.853955	0.0184528
1709	113.981	691.797	183.512	320.845	50.8447	57.9674	147.967	0.853138	0.0272285
1710	114.047	687.081	188.315	320.012	50.0123	63.9081	153.908	0.851847	0.0124524
1711	114.114	682.595	192.791	319.226	49.2259	67.632	157.632	0.850916	0.0117218
1712	114.181	683.088	192.492	319.297	49.2968	67.1328	157.133	0.85074	0.0010671
1713	114.248	679.009	196.796	318.561	48.561	65.4417	155.442	0.849695	0.0109686
1714	114.314	672.807	204.206	317.366	47.3658	64.4121	154.412	0.847196	0.0178739
1715	114.381	670.716	206.48	316.98	46.9805	64.8131	154.813	0.846742	0.00571396
1716	114.448	667.745	209.582	316.443	46.4434	66.8341	156.834	0.846333	0.00794602
1717	114.515	666.571	211.591	316.163	46.1632	69.8873	159.887	0.845146	0.00430247
1718	114.581	664.355	214.006	315.753	45.7528	69.9313	159.931	0.844784	0.00606387
1719	114.648	663.008	215.952	315.461	45.4611	67.8577	157.858	0.843956	0.00437691
1720	114.715	662.07	217.013	315.284	45.2836	67.1801	157.18	0.843778	0.00262073
1721	114.781	661.327	218.51	315.085	45.0848	68.6606	158.661	0.842783	0.00308988
1722	114.848	661.693	220.897	314.905	44.9047	78.6097	168.61	0.839181	0.00446729
1723	114.915	661.492	223.975	314.61	44.6101	73.9789	163.979	0.835436	0.00570698
1724	114.982	659.978	226.941	314.207	44.2066	69.7123	159.712	0.833598	0.00615809
1725	115.048	660.114	229.567	313.978	43.9782	62.9453	152.945	0.830038	0.00486491
1726	115.115	658.531	232.887	313.532	43.5316	58.229	148.229	0.827905	0.00680414
1727	115.182	655.539	236.78	312.906	42.9058	69.2745	159.275	0.827008	0.00908199
1728	115.249	647.659	241.033	311.826	41.8263	62.2026	152.203	0.832476	0.0165622
1729	115.315	641.414	246.249	310.804	40.8041	57.7718	147.772	0.834783	0.0150505
1730	115.382	634.965	251.468	309.771	39.771	64.763	154.763	0.83764	0.0153459
1731	115.449	629.291	257.733	308.703	38.7034	59.3863	149.386	0.838439	0.015635
1732	115.516	625.227	263.303	307.832	37.8322	56.3947	146.395	0.837959	0.0127533
1733	115.582	622.536	267.652	307.188	37.1882	55.8655	145.866	0.83701	0.00946126
1734	115.649	619.754	271.928	306.543	36.5435	56.9274	146.927	0.836382	0.00943649
1735	115.716	617.66	275.981	305.972	35.9721	56.5852	146.585	0.835071	0.00843638
1736	115.782	616.151	279.946	305.451	35.4511	61.0989	151.099	0.833057	0.00784738
1737	115.849	615.977	282.179	305.206	35.2062	59.9682	149.968	0.83093	0.00414387
1738	115.916	614.756	285.058	304.816	34.8157	58.2052	148.205	0.829725	0.00578533
1739	115.983	614.251	286.994	304.576	34.5755	57.4795	147.479	0.828455	0.00370082
1740	116.049	614.045	288.376	304.415	34.4148	57.1885	147.189	0.82732	0.00258425
1741	116.116	613.374	289.616	304.235	34.2351	57.1677	147.168	0.827053	0.00260849
1742	116.183	612.838	291.024	304.047	34.0471	55.8232	145.823	0.826412	0.00278661
1743	116.25	612.642	291.973	303.932	33.9322	54.2707	144.271	0.825731	0.00179245
1744	116.316	612.173	292.872	303.803	33.8028	54.3675	144.367	0.825525	0.00187514
1745	116.383	612.297	293.289	303.767	33.7672	54.7846	144.785	0.824906	0.000804821
1746	116.45	612.544	293.649	303.746	33.7462	54.408	144.408	0.824155	0.000808774
1747	116.517	610.941	294.945	303.494	33.4936	55.2034	145.203	0.825297	0.00381154
1748	116.583	611.098	294.948	303.504	33.5044	54.9687	144.969	0.825052	0.000290077
1749	116.65	611.301	294.873	303.527	33.5269	55.0903	145.09	0.824815	0.000400958
1750	116.717	611.472	294.696	303.558	33.5579	55.3968	145.397	0.824732	0.000454914
1751	116.783	610.987	295.141	303.476	33.4759	55.2635	145.263	0.825026	0.00121774
1752	116.85	611.487	294.923	303.535	33.5347	55.695	145.695	0.824477	0.00100929
1753	116.917	611.397	294.901	303.531	33.5307	55.8874	145.887	0.824638	0.000171475
1754	116.984	611.286	295.058	303.506	33.5059	56.0433	146.043	0.82465	0.000356779
1755	117.05	611.712	294.637	303.581	33.5813	55.9139	145.914	0.824423	0.00110888
1756	117.117	610.947	295.264	303.46	33.4598	56.8022	146.802	0.824962	0.00183082
1757	117.184	611.088	295.095	303.488	33.4879	56.6479	146.648	0.824916	0.000407907
1758	117.251	611.277	295.006	303.511	33.5109	56.7931	146.793	0.824716	0.000386753
1759	117.317	611.147	295.225	303.478	33.4782	57.5416	147.542	0.824694	0.000470922
1760	117.384	611.247	294.994	303.51	33.51	57.2446	147.245	0.824774	0.000464387
1761	117.451	610.998	295.236	303.466	33.4664	57.3098	147.31	0.824912	0.000643047
1762	117.518	611.033	295.131	303.48	33.4802	56.8011	146.801	0.824965	0.000205885
1763	117.584	610.948	295.207	303.466	33.466	57.1701	147.17	0.825018	0.000210812
1764	117.651	610.578	295.561	303.402	33.4018	58.2692	148.269	0.825228	0.00094758
1765	117.718	611.029	295.062	303.487	33.4873	56.9183	146.918	0.82504	0.00124427
1766	117.784	611.152	295.122	303.49	33.4896	57.5811	147.581	0.82479	0.000252157
1767	117.851	611.161	295.115	303.491	33.4909	57.6298	147.63	0.824783	2.13102e-05
1768	117.918	611.863	294.731	303.582	33.582	57.0658	147.066	0.824094	0.00148025
1769	117.985	611.711	294.653	303.58	33.5795	56.736	146.736	0.824409	0.000316753
1770	118.051	611.12	295.065	303.493	33.4934	56.9367	146.937	0.824898	0.00133221
1771	118.118	611.742	294.678	303.579	33.5791	57.3858	147.386	0.824335	0.00135458
1772	118.185	611.508	294.852	303.544	33.5437	57.9311	147.931	0.824517	0.000539977
1773	118.252	611.261	294.906	303.52	33.5204	57.2948	147.295	0.824843	0.000467458
1774	118.318	611.089	294.993	303.499	33.4989	56.9722	146.972	0.825019	0.000355859
1775	118.385	610.822	295.16	303.462	33.4621	57.359	147.359	0.82526	0.000582617
1776	118.452	611.773	294.509	303.599	33.5993	56.9406	146.941	0.824459	0.00213164
1777	118.519	611.13	295.009	303.5	33.5001	57.1388	147.139	0.82494	0.00150786
1778	118.585	611.037	294.762	303.52	33.52	57.9851	147.985	0.825336	0.000489092
1779	118.652	611.699	294.49	303.596	33.5961	56.3265	146.327	0.824592	0.0013242
1780	118.719	611.667	294.508	303.592	33.5918	56.9189	146.919	0.824624	6.93135e-05
1781	118.785	611.571	294.657	303.569	33.5691	56.7693	146.769	0.82462	0.000327474
1782	118.852	611.962	294.326	303.632	33.6324	57.1904	147.19	0.824357	0.000948811
1783	118.919	611.628	294.581	303.581	33.5812	56.8526	146.853	0.82461	0.000778768
1784	118.986	611.528	294.57	303.575	33.5754	57.3621	147.362	0.824774	0.000184602
1785	119.052	611.954	294.313	303.633	33.6332	56.7	146.7	0.824382	0.000919496
1786	119.119	612.016	294.277	303.641	33.6414	56.7411	146.741	0.824323	0.000132473
1787	119.186	611.808	294.478	303.605	33.6052	57.1451	147.145	0.824438	0.000533846
1788	119.253	611.778	294.46	303.605	33.6049	56.7959	146.796	0.824501	6.36388e-05
1789	119.319	610.992	295.026	303.489	33.4885	57.718	147.718	0.825136	0.0017914
1790	119.386	611.744	294.357	303.614	33.6135	56.6943	146.694	0.82466	0.00186126
1791	119.453	611.864	294.485	303.608	33.6084	57.2388	147.239	0.824345	0.000323817
1792	119.52	612.082	294.256	303.648	33.6484	57.5223	147.522	0.824243	0.000583951
1793	119.586	611.877	294.312	303.628	33.6279	56.9665	146.967	0.824502	0.00039231
1794	119.653	611.863	294.42	303.615	33.6152	57.3363	147.336	0.824413	0.000202769
1795	119.72	611.729	294.344	303.614	33.6139	57.4764	147.476	0.824696	0.000284127
1796	119.786	611.796	294.339	303.619	33.6191	57.3925	147.393	0.824599	0.000123057
1797	119.853	611.796	294.339	303.619	33.6191	57.3925	147.393	0.824599	0
1798	119.92	611.023	294.817	303.513	33.5131	57.2014	147.201	0.825302	0.00168026
1799	119.987	611.3	294.752	303.54	33.5397	57.527	147.527	0.82494	0.00052653
1800	120.053	611.369	294.727	303.547	33.5473	57.1525	147.152	0.824859	0.000136462
1801	120.12	610.737	294.965	303.477	33.4769	57.1031	147.103	0.825591	0.00125014
1802	120.187	610.447	295.189	303.432	33.4324	57.1508	147.151	0.82581	0.000677259
1803	120.254	611.034	294.969	303.498	33.4976	57.4477	147.448	0.82513	0.00115916
1804	120.32	610.617	295.124	303.451	33.4515	57.1416	147.142	0.825614	0.000822367
1805	120.387	611.054	294.929	303.503	33.5033	57.17	147.17	0.825139	0.000884376
1806	120.454	610.707	295.198	303.45	33.4499	57.3451	147.345	0.825399	0.000811035
1807	120.521	611.045	294.645	303.533	33.5331	58.3331	148.333	0.825444	0.00119886
1808	120.587	610.963	294.752	303.516	33.5158	57.4143	147.414	0.825461	0.000249611
1809	120.654	610.973	295.017	303.488	33.4881	57.1868	147.187	0.825173	0.000491707
1810	120.721	610.98	294.991	303.491	33.4915	57.1288	147.129	0.825189	5.10485e-05
1811	120.787	610.909	294.954	303.49	33.4903	56.7372	146.737	0.825337	0.000148887
1812	120.854	611.239	294.769	303.534	33.5336	57.7526	147.753	0.825017	0.000700137
1813	120.921	611.118	294.921	303.509	33.5086	57.0955	147.096	0.825049	0.00036033
1814	120.988	610.962	294.956	303.494	33.4939	56.9931	146.993	0.825253	0.000295177
1815	121.054	610.912	294.952	303.491	33.4908	56.8851	146.885	0.825334	9.19363e-05
1816	121.121	610.912	294.952	303.491	33.4908	56.8851	146.885	0.825334	0
1817	121.188	611.021	294.816	303.513	33.513	56.2264	146.226	0.825305	0.00032179
1818	121.255	611.052	294.724	303.525	33.5251	56.9792	146.979	0.82535	0.000179474
1819	121.321	610.52	295.103	303.447	33.4469	57.011	147.011	0.825785	0.00120762
1820	121.388	610.63	294.89	303.477	33.4775	57.3825	147.382	0.825833	0.000443481
1821	121.455	611.307	294.523	303.565	33.5647	56.755	146.755	0.825163	0.00142367

### Sheet: Mask31.5.-Act
Time Interval	Act
00:00	0
00:30	3.21144
01:00	7.10654
01:30	3.80749
02:00	7.64823

### Sheet: Alignment
ID	Date	Align Dir ax	Align R ax	Align P ax	n
Mask31.5.	24-Aug-2024 11:13:54	201.678	0.348451	1.3628e-96	1818

### Sheet: Orientation
ID	Date	Ori Dir uni	Ori R uni	Ori P uni	Ori Dir ax	Ori R ax	Ori P ax	n
Mask31.5.	24-Aug-2024 11:13:54	42.0692	0.121754	1.97531e-12	105.153	0.102216	5.63348e-09	1818
