## Supplementary material for "Applying advanced circular statistics: magnetic orientation of green toad larvae": Data and Scripts: W_South 5-1-1814.xlsx

### Sheet: Info
ID	Date	fps	fgi	StartFrame	EndFrame
W_South 5	24-Aug-2024 11:14:31	14.985	1	1	1814

### Sheet: Mask31.5.
Frame	Duration	X	Y	Ori (gN)	Ori (mN)	Align (gN)	Align (mN)	r-value	Act
1	0								0
2	0.0667334								0
3	0.133467	882.009	637.673	226.307	316.307	131.881	221.881	0.258423	0
4	0.2002	878.934	641.288	226.113	316.113	78.4067	168.407	0.267156	0.00877829
5	0.266934	875.777	643.893	226.233	316.233	76.7668	166.767	0.274706	0.00757162
6	0.333667	866.77	649.811	226.937	316.937	51.3366	141.337	0.294333	0.0199359
7	0.4004	862.57	654.118	226.841	316.841	63.2964	153.296	0.305449	0.0111277
8	0.467134	855.459	657.02	227.754	317.754	57.7768	147.777	0.318756	0.0142061
9	0.533867	850.703	664.511	227.01	317.01	64.7456	154.746	0.334612	0.0164132
10	0.600601	830.792	672.977	229.112	319.112	57.9178	147.918	0.372481	0.0400206
11	0.667334	793.342	696.203	230.739	320.739	57.0792	147.079	0.453154	0.0815127
12	0.734067	779.986	705.768	230.968	320.968	58.4299	148.43	0.483483	0.0303865
13	0.800801	780.017	705.743	230.968	320.968	58.4591	148.459	0.483409	7.4519e-05
14	0.867534	767.029	713.835	231.36	321.36	46.1812	136.181	0.511509	0.0283056
15	0.934268	758.559	722.213	231.111	321.111	48.34	138.34	0.533429	0.0220381
16	1.001	735.423	741.298	231.052	321.052	49.7155	139.716	0.588902	0.0554763
17	1.06773	724.668	750.61	230.969	320.969	59.4924	149.492	0.615203	0.0263149
18	1.13447	716.199	756.146	231.141	321.141	46.6862	136.686	0.633823	0.0187148
19	1.2012	716.161	756.132	231.147	321.147	46.7397	136.74	0.633861	7.51377e-05
20	1.26793	711.445	762.384	230.835	320.835	52.1624	142.162	0.647919	0.0144862
21	1.33467	704.189	766.524	231.054	321.054	48.7231	138.723	0.663166	0.0154516
22	1.4014	700.997	767.273	231.28	321.28	46.9782	136.978	0.668633	0.00606438
23	1.46813	700.026	767.526	231.345	321.345	50.5273	140.527	0.67033	0.00185783
24	1.53487	699.016	766.679	231.549	321.549	53.4565	143.456	0.670814	0.00243822
25	1.6016	697.748	766.609	231.682	321.682	55.1148	145.115	0.672571	0.00234805
26	1.66834	698.094	766.692	231.638	321.638	54.7259	144.726	0.672164	0.000657938
27	1.73507	698.427	766.687	231.606	321.606	54.3514	144.351	0.671677	0.000615033
28	1.8018	698.59	766.608	231.599	321.599	53.7461	143.746	0.671349	0.000335842
29	1.86854	698.821	766.304	231.615	321.615	54.0092	144.009	0.670665	0.000706127
30	1.93527	698.645	766.735	231.578	321.578	54.114	144.114	0.671415	0.000860935
31	2.002	699.115	766.364	231.578	321.578	53.9393	143.939	0.670309	0.00110593
32	2.06874	698.64	766.867	231.563	321.563	54.0223	144.022	0.671574	0.00127892
33	2.13547	698.814	766.517	231.589	321.589	53.8649	143.865	0.670921	0.000722118
34	2.2022	698.82	766.289	231.616	321.616	53.9492	143.949	0.670649	0.000421827
35	2.26894	698.918	766.544	231.575	321.575	53.7177	143.718	0.670801	0.000504528
36	2.33567	698.766	766.452	231.601	321.601	53.6699	143.67	0.670914	0.000328219
37	2.4024	698.847	766.238	231.62	321.62	54.1497	144.15	0.670552	0.00042258
38	2.46914	698.11	766.878	231.613	321.613	53.1011	143.101	0.672356	0.0018051
39	2.53587	698.94	766.207	231.615	321.615	53.4804	143.48	0.670382	0.00197406
40	2.6026	698.719	766.383	231.615	321.615	53.5529	143.553	0.670904	0.000522511
41	2.66934	699.153	766.163	231.599	321.599	54.1776	144.178	0.670022	0.000900112
42	2.73607	699.206	766.226	231.586	321.586	54.0806	144.081	0.670016	0.000152001
43	2.8028	699.496	769.018	231.213	321.213	29.5662	119.566	0.67282	0.00519236
44	2.86954	696.909	781.895	229.923	319.923	22.4746	112.475	0.691645	0.0242946
45	2.93627	693.641	796.158	228.615	318.615	28.5394	118.539	0.713444	0.0270677
46	3.003	687.607	814.862	227.186	317.186	27.8623	117.862	0.744922	0.0363528
47	3.06974	679.815	832.485	226.146	316.146	14.9785	104.978	0.777777	0.0356411
48	3.13647	683.557	836.589	225.389	315.389	15.9218	105.922	0.778112	0.0102723
49	3.2032	684.216	841.837	224.822	314.822	172.324	262.324	0.784101	0.00978501
50	3.26994	687.958	848.279	223.854	313.854	163.165	253.165	0.787785	0.0137796
51	3.33667	694.87	854.134	222.636	312.636	169.648	259.648	0.786915	0.0167559
52	3.4034	698.624	857.371	221.969	311.969	154.902	244.902	0.786671	0.00916728
53	3.47014	709.145	866.82	220.064	310.064	157.595	247.595	0.787086	0.0261583
54	3.53687	716.888	875.566	218.515	308.515	148.306	238.306	0.790538	0.0216067
55	3.6036	726.106	880.98	217.091	307.091	150.303	240.303	0.787999	0.0197752
56	3.67034	732.841	886.179	215.947	305.947	152.645	242.645	0.788314	0.0157373
57	3.73707	746.848	894.232	213.78	303.78	157.57	247.57	0.785726	0.0298852
58	3.8038	752.414	896.839	212.958	302.958	136.247	226.247	0.784089	0.0113697
59	3.87054	768.496	903.555	210.625	300.625	139.048	229.048	0.778976	0.0322366
60	3.93727	780.875	913.055	208.527	298.527	131.737	221.737	0.782958	0.0288641
61	4.004	796.541	919.687	206.228	296.228	143.786	233.786	0.780525	0.0314673
62	4.07074	809.595	929.554	204.063	294.063	131.5	221.5	0.786787	0.0302678
63	4.13747	823.605	929.357	202.327	292.327	134.861	224.861	0.776245	0.0259175
64	4.2042	843.988	936.255	199.388	289.388	133.567	223.567	0.774744	0.0398021
65	4.27094	863.95	946.971	196.353	286.353	123.683	213.683	0.782281	0.0419094
66	4.33767	885.932	954.049	193.233	283.233	117.611	207.611	0.784559	0.042715
67	4.4044	907.667	956.531	190.283	280.283	104.494	194.494	0.78086	0.0404667
68	4.47114	935.565	961.416	186.443	276.443	111.703	201.703	0.782295	0.0523881
69	4.53787	962.081	962.198	182.848	272.848	121.367	211.367	0.779762	0.0490685
70	4.6046	983.513	959.966	179.933	269.933	108.713	198.713	0.774672	0.0398585
71	4.67134	1027.44	964.494	174.011	264.011	99.4674	189.467	0.787343	0.0816752
72	4.73807	1064.16	957.024	168.961	258.961	106.817	196.817	0.783731	0.0693146
73	4.8048	1107.43	955.204	163.277	253.277	96.8853	186.885	0.799683	0.0801052
74	4.87154	1156.64	939.735	156.462	246.462	59.1768	149.177	0.804155	0.0954262
75	4.93827	1214.34	912.483	148.079	238.079	78.4658	168.466	0.809211	0.118033
76	5.005	1265.25	871.217	139.467	229.467	68.8271	158.827	0.803271	0.12122
77	5.07174	1325.29	821.482	129.318	219.318	40.8702	130.87	0.818332	0.144212
78	5.13847	1361.02	759.9	120.057	210.057	14.584	104.584	0.807821	0.131698
79	5.20521	1394.89	691.385	110.039	200.039	43.6126	133.613	0.810934	0.141373
80	5.27194	1416.74	631.689	101.79	191.79	22.3131	112.313	0.819542	0.117584
81	5.33867	1427.06	561.431	92.6135	182.613	0.853195	90.8532	0.822194	0.131352
82	5.40541	1422.96	497.363	84.3144	174.314	170.686	260.686	0.817774	0.11875
83	5.47214	1407.96	434.422	75.8992	165.899	174.553	264.553	0.810422	0.119685
84	5.53887	1391.28	382.239	68.7302	158.73	170.968	260.968	0.810356	0.101333
85	5.60561	1371.74	330.219	61.5125	151.513	162.359	252.359	0.818062	0.102788
86	5.67234	1348.56	284.722	54.9481	144.948	158.882	248.882	0.825928	0.094452
87	5.73907	1320.19	239.937	48.2221	138.222	150.822	240.822	0.836306	0.0980582
88	5.80581	1289.99	201.429	42.0995	132.099	140.196	230.196	0.846939	0.0905184
89	5.87254	1249.07	166.113	35.3499	125.35	144.105	234.105	0.85055	0.0999916
90	5.93927	1216.42	143.197	30.3899	120.39	141.288	231.288	0.853378	0.0737842
91	6.00601	1178.47	119.901	24.8887	114.889	133.581	223.581	0.858995	0.0823655
92	6.07274	1140.25	104.162	19.7876	109.788	150.009	240.009	0.859054	0.0764548
93	6.13947	1117.36	99.9163	16.9326	106.933	131.025	221.025	0.853171	0.0430578
94	6.20621	1101.4	96.974	14.9221	104.922	140.189	230.189	0.850301	0.0300239
95	6.27294	1079.9	89.7235	12.1111	102.111	132.486	222.486	0.854047	0.0419715
96	6.33967	1060.27	91.5576	9.74816	99.7482	153.843	243.843	0.843829	0.0364687
97	6.40641	1047.3	84.9905	8.02033	98.0203	175.816	265.816	0.852128	0.0268836
98	6.47314	1039.17	84.8218	7.01424	97.0142	164.993	254.993	0.85047	0.0150399
99	6.53987	1032.7	80.2698	6.15105	96.1511	160.566	250.566	0.857461	0.0146422
100	6.60661	1027.64	79.7129	5.52194	95.5219	136.776	226.776	0.857534	0.00941565
101	6.67334	1021.09	80.9944	4.72911	94.7291	144.355	234.355	0.854092	0.0123324
102	6.74007	1017.01	81.3863	4.22735	94.2274	138.405	228.405	0.852779	0.00758804
103	6.80681	1007.64	80.7563	3.06046	93.0605	138.433	228.433	0.852841	0.0173683
104	6.87354	998.997	77.2234	1.97165	91.9716	127.796	217.796	0.858668	0.0172743
105	6.94027	988.827	75.7672	0.714097	90.7141	139.392	229.392	0.86092	0.0190046
106	7.00701	984.514	76.2456	0.183341	90.1833	148.801	238.801	0.859973	0.00802675
107	7.07374	979.7	73.137	359.593	89.5929	141.725	231.725	0.86574	0.010599
108	7.14047	975.63	74.5559	359.092	89.0919	145.092	235.092	0.863202	0.00797256
109	7.20721	971.463	77.7629	358.571	88.5707	149.025	239.025	0.857428	0.00972611
110	7.27394	967.56	78.7825	358.084	88.0842	139.067	229.067	0.855754	0.00746233
111	7.34067	963.697	79.8479	357.601	87.6008	143.728	233.728	0.854054	0.00741161
112	7.40741	959.417	81.4033	357.06	87.0604	147.414	237.414	0.851548	0.00842331
113	7.47414	954.734	80.4312	356.486	86.486	143.23	233.23	0.853831	0.00884798
114	7.54087	953.196	80.5424	356.295	86.2946	136.031	226.031	0.853805	0.00285246
115	7.60761	950.724	83.5172	355.963	85.9625	142.429	232.429	0.848624	0.00715451
116	7.67434	948.597	82.0775	355.711	85.7112	144.263	234.263	0.851565	0.00474975
117	7.74107	948.469	81.519	355.701	85.7005	137.941	227.941	0.852613	0.00105981
118	7.80781	948.086	81.6157	355.652	85.6521	140.268	230.268	0.852488	0.000730972
119	7.87454	947.769	82.5882	355.604	85.6035	143.195	233.195	0.850739	0.00189222
120	7.94127	947.588	82.7358	355.58	85.5797	143.538	233.538	0.850493	0.000431207
121	8.00801	948.505	83.4484	355.687	85.6869	143.836	233.836	0.849049	0.00214719
122	8.07474	948.498	82.6194	355.694	85.6937	144.2	234.2	0.85058	0.00153348
123	8.14147	947.739	81.6741	355.609	85.6086	142.519	232.519	0.852429	0.00224158
124	8.20821	948.618	82.4943	355.71	85.7099	143.786	233.786	0.850794	0.00222319
125	8.27494	948.668	82.715	355.714	85.7141	143.163	233.163	0.85038	0.000418744
126	8.34168	948.659	82.7354	355.713	85.7127	142.938	232.938	0.850343	4.12989e-05
127	8.40841	948.628	82.7321	355.709	85.7089	142.84	232.84	0.850354	5.79089e-05
128	8.47514	948.344	83.0832	355.67	85.6702	142.126	232.126	0.849746	0.000835883
129	8.54188	948.812	82.8878	355.73	85.7303	142.052	232.052	0.850041	0.000938931
130	8.60861	948.867	82.9267	355.737	85.7368	142.348	232.348	0.849962	0.000124268
131	8.67534	948.561	82.5449	355.702	85.7023	142.078	232.078	0.850708	0.000904847
132	8.74208	948.598	82.3501	355.709	85.7087	142.452	232.452	0.851062	0.000366606
133	8.80881	948.141	82.0742	355.655	85.6545	141.829	231.829	0.851635	0.000987964
134	8.87554	948.141	82.0742	355.655	85.6545	141.829	231.829	0.851635	0
135	8.94228	948.848	82.7468	355.736	85.7361	141.971	231.971	0.850296	0.00180531
136	9.00901	948.519	83.0971	355.692	85.6919	140.825	230.825	0.849696	0.000888781
137	9.07574	948.706	82.7059	355.719	85.7188	141.947	231.947	0.850391	0.000802038
138	9.14248	948.486	83.0969	355.688	85.6878	140.559	230.559	0.8497	0.000829969
139	9.20921	948.798	82.604	355.731	85.7312	142.136	232.136	0.850566	0.00107915
140	9.27594	948.592	83.308	355.699	85.6991	141.426	231.426	0.849296	0.00135677
141	9.34268	948.966	82.7971	355.75	85.7503	142.504	232.504	0.850187	0.001171
142	9.40941	948.709	80.8434	355.737	85.7365	131.677	221.677	0.853826	0.00364489
143	9.47614	948.47	83.1583	355.685	85.6853	140.976	230.976	0.849589	0.00430472
144	9.54288	948.754	82.9309	355.723	85.7227	141.004	231.004	0.84997	0.000672326
145	9.60961	948.958	83.0523	355.747	85.7469	142.393	232.393	0.849718	0.000439219
146	9.67634	949.115	82.9919	355.767	85.7671	143.302	233.302	0.849807	0.000311753
147	9.74308	949.126	83.0028	355.768	85.7683	143.331	233.331	0.849786	2.81944e-05
148	9.80981	948.519	83.0971	355.692	85.6919	140.825	230.825	0.849696	0.0011362
149	9.87654	948.597	83.4413	355.698	85.6984	142.089	232.089	0.84905	0.000653025
150	9.94328	949.176	83.3451	355.771	85.7714	142.102	232.102	0.849148	0.00108508
151	10.01	949.14	83.1951	355.768	85.7683	141.424	231.424	0.849429	0.000285152
152	10.0767	948.961	83.03	355.748	85.7475	142.328	232.328	0.849758	0.000450856
153	10.1435	948.633	83.3986	355.703	85.7034	141.383	231.383	0.849124	0.000912049
154	10.2102	948.957	82.898	355.748	85.7483	143.032	233.032	0.850002	0.00110257
155	10.2769	948.78	82.7212	355.728	85.7279	141.31	231.31	0.850353	0.000462935
156	10.3437	948.649	83.3891	355.705	85.7054	141.45	231.45	0.849139	0.00125861
157	10.4104	948.738	82.6581	355.723	85.7233	141.394	231.394	0.850475	0.0013621
158	10.4771	948.73	80.6757	355.741	85.7406	130.756	220.756	0.854133	0.00366695
159	10.5439	948.86	82.7804	355.737	85.7373	141.857	231.857	0.850233	0.00390054
160	10.6106	948.606	83.2823	355.701	85.701	141.73	231.73	0.849342	0.0010409
161	10.6773	949.094	82.8748	355.765	85.7655	140.091	230.091	0.850026	0.00117623
162	10.7441	948.232	81.0058	355.676	85.676	131.105	221.105	0.853593	0.00380664
163	10.8108	948.527	83.1167	355.693	85.6928	140.783	230.783	0.849658	0.00394247
164	10.8775	948.43	83.1684	355.68	85.6802	140.562	230.562	0.849576	0.000204073
165	10.9443	948.33	82.1303	355.678	85.6776	140.879	230.879	0.851505	0.00192895
166	11.011	948.548	83.1274	355.695	85.6952	140.723	230.723	0.849636	0.00188757
167	11.0777	948.547	83.253	355.694	85.694	141.63	231.63	0.849404	0.00023232
168	11.1445	948.83	83.4501	355.727	85.7274	141.031	231.031	0.849001	0.000638577
169	11.2112	947.955	82.4476	355.628	85.6279	140.746	230.746	0.850972	0.00246222
170	11.2779	948.614	83.113	355.704	85.7036	140.768	230.768	0.849653	0.00173259
171	11.3447	948.495	83.0844	355.689	85.6891	140.715	230.715	0.849722	0.000226186
172	11.4114	948.621	83.4043	355.702	85.7018	139.959	229.959	0.849115	0.000636379
173	11.4781	948.376	82.3019	355.682	85.6817	139.227	229.227	0.851182	0.00208899
174	11.5449	948.337	83.2496	355.668	85.6678	141.009	231.009	0.84944	0.00175449
175	11.6116	948.319	82.2147	355.675	85.6753	142.852	232.852	0.851351	0.00191463
176	11.6783	948.831	82.8494	355.733	85.7331	142.327	232.327	0.850109	0.00150926
177	11.7451	948.086	82.5638	355.643	85.6432	140.148	230.148	0.85074	0.00147592
178	11.8118	948.855	83.3078	355.732	85.7318	139.092	229.092	0.84926	0.00197911
179	11.8785	948.242	81.0534	355.677	85.6768	130.827	220.827	0.853504	0.00432125
180	11.9453	948.476	83.0346	355.687	85.6872	140.9	230.9	0.849817	0.00369005
181	12.012	948.84	83.4007	355.729	85.7291	141.152	231.152	0.849091	0.000955155
182	12.0787	948.263	82.5998	355.665	85.6648	139.346	229.346	0.850648	0.00182606
183	12.1455	948.567	83.0853	355.698	85.698	141.334	231.334	0.849711	0.00105972
184	12.2122	948.94	82.5896	355.749	85.749	140.874	230.874	0.850573	0.00114744
185	12.2789	948.887	82.8516	355.74	85.74	141.616	231.616	0.850097	0.00049452
186	12.3457	948.947	82.458	355.751	85.7511	142.189	232.189	0.850815	0.000736759
187	12.4124	948.515	83.222	355.69	85.6902	140.891	230.891	0.849466	0.00162426
188	12.4791	948.474	83.071	355.687	85.6866	140.623	230.623	0.84975	0.000289359
189	12.5459	948.452	83.0463	355.684	85.6841	140.408	230.408	0.849798	6.05129e-05
190	12.6126	948.748	82.7056	355.724	85.7241	141.339	231.339	0.850386	0.000834791
191	12.6793	948.897	80.7905	355.76	85.7602	129.942	219.942	0.853898	0.00355314
192	12.7461	948.597	83.1548	355.701	85.7011	141.114	231.114	0.849578	0.00440836
193	12.8128	948.587	83.1426	355.7	85.7	141.109	231.109	0.849602	2.95962e-05
194	12.8795	948.594	83.3657	355.699	85.6988	139.944	229.944	0.84919	0.00041284
195	12.9463	948.636	83.3467	355.704	85.7041	140.411	230.411	0.849219	8.40157e-05
196	13.013	948.467	83.0388	355.686	85.6861	140.784	230.784	0.84981	0.00064921
197	13.0797	949.111	83.3355	355.763	85.7633	140.588	230.588	0.849174	0.00131048
198	13.1465	948.381	83.2152	355.674	85.6736	140.643	230.643	0.849497	0.00136849
199	13.2132	947.919	82.4321	355.624	85.6237	140.752	230.752	0.851006	0.00168134
200	13.2799	948.677	81.2462	355.729	85.7288	130.35	220.35	0.853088	0.00260379
201	13.3467	948.895	83.2295	355.737	85.7375	139.954	229.954	0.849399	0.00369047
202	13.4134	948.575	83.1367	355.698	85.6985	140.253	230.253	0.849615	0.000616951
203	13.4801	948.644	83.0869	355.708	85.7076	140.105	230.105	0.849697	0.000158167
204	13.5469	948.33	82.6367	355.673	85.6728	139.672	229.672	0.850571	0.00101483
205	13.6136	947.891	80.8383	355.635	85.6353	130.763	220.763	0.853949	0.00342429
206	13.6803	948.318	83.224	355.666	85.6658	140.989	230.989	0.849489	0.00448303
207	13.7471	948.866	83.2754	355.733	85.7335	139.4	229.4	0.849319	0.00101767
208	13.8138	948.505	83.1032	355.69	85.6902	140.685	230.685	0.849686	0.00073946
209	13.8805	948.488	81.1962	355.706	85.7058	130.538	220.538	0.853206	0.00352766
210	13.9473	948.741	83.4508	355.716	85.7163	140.616	230.616	0.849012	0.0041967
211	14.014	948.442	83.0642	355.683	85.6827	140.651	230.651	0.849767	0.000904228
212	14.0807	948.217	82.0867	355.664	85.6639	142.002	232.002	0.851601	0.00185513
213	14.1475	948.678	82.8439	355.714	85.7141	141.637	231.637	0.85014	0.00163951
214	14.2142	948.646	83.1739	355.707	85.707	141.649	231.649	0.849536	0.000613318
215	14.2809	948.937	83.4175	355.741	85.7409	140.761	230.761	0.849047	0.000702344
216	14.3477	948.66	83.1718	355.709	85.7088	141.568	231.568	0.849538	0.000684392
217	14.4144	948.539	83.0205	355.695	85.6951	140.676	230.676	0.849834	0.00035898
218	14.4811	948.538	82.4199	355.701	85.7006	141.632	231.632	0.850942	0.00111095
219	14.5479	948.577	80.645	355.722	85.722	130.719	220.719	0.85421	0.00328398
220	14.6146	948.485	82.9858	355.689	85.6887	140.411	230.411	0.849906	0.0043332
221	14.6813	948.86	82.7579	355.738	85.7376	141.975	231.975	0.850274	0.000813199
222	14.7481	948.458	83.0267	355.685	85.685	140.779	230.779	0.849834	0.000895421
223	14.8148	948.752	80.8076	355.742	85.7422	130.574	220.574	0.853886	0.00414077
224	14.8815	948.956	80.6915	355.768	85.7685	129.823	219.823	0.854073	0.000433706
225	14.9483	948.568	83.1218	355.698	85.6978	141.115	231.115	0.849643	0.00455225
226	15.015	948.037	80.7236	355.654	85.6544	130.505	220.505	0.854141	0.00454366
227	15.0817	948.328	81.2801	355.685	85.6852	131.677	221.677	0.853073	0.00116193
228	15.1485	948.745	81.0676	355.739	85.7389	129.632	219.632	0.853408	0.000866067
229	15.2152	948.428	83.1089	355.681	85.6805	141.137	231.137	0.849686	0.00382116
230	15.2819	948.511	81.986	355.701	85.7014	141.849	231.849	0.851746	0.00208273
231	15.3487	947.953	82.4268	355.628	85.6279	141.059	231.059	0.851011	0.00131588
232	15.4154	947.893	82.512	355.62	85.6197	141.302	231.302	0.850862	0.000192288
233	15.4821	948.035	82.467	355.638	85.6377	140.344	230.344	0.850925	0.00027479
234	15.5489	948.818	83.1989	355.728	85.7282	139.517	229.517	0.849466	0.00198259
235	15.6156	948.608	82.8935	355.705	85.7049	141.658	231.658	0.850059	0.000685381
236	15.6823	948.804	83.2722	355.726	85.7258	139.834	229.834	0.849333	0.000789059
237	15.7491	948.831	83.2631	355.729	85.7292	139.316	229.316	0.849346	5.2357e-05
238	15.8158	948.733	82.916	355.72	85.7203	141.794	231.794	0.85	0.000667218
239	15.8825	948.666	83.1825	355.709	85.7094	140.213	230.213	0.849518	0.000508532
240	15.9493	948.383	81.11	355.694	85.6937	130.573	220.573	0.85338	0.00386901
241	16.016	947.182	81.8419	355.538	85.5379	140.491	230.491	0.8522	0.00260147
242	16.0827	948.968	82.9504	355.749	85.7491	141.278	231.278	0.849904	0.00388784
243	16.1495	948.512	83.0706	355.691	85.6914	140.955	230.955	0.849745	0.000871522
244	16.2162	948.512	83.0706	355.691	85.6914	140.955	230.955	0.849745	0
245	16.2829	948.677	80.9028	355.732	85.732	130.913	220.913	0.853721	0.0040214
246	16.3497	948.535	83.4105	355.691	85.691	140.259	230.259	0.849115	0.00464598
247	16.4164	949.006	83.52	355.749	85.7486	140.55	230.55	0.848848	0.000894497
248	16.4831	949.059	83.4447	355.756	85.7559	139.866	229.866	0.84898	0.000170184
249	16.5499	948.844	83.2247	355.731	85.7311	139.537	229.537	0.849415	0.000569551
250	16.6166	948.844	83.2247	355.731	85.7311	139.537	229.537	0.849415	0
251	16.6834	948.466	81.1895	355.703	85.7031	131.005	221.005	0.853222	0.00382896
252	16.7501	948.509	83.1158	355.69	85.6905	140.619	230.619	0.849662	0.00356409
253	16.8168	948.169	81.148	355.667	85.6667	130.063	220.063	0.853339	0.00369391
254	16.8836	948.475	83.1639	355.686	85.6858	140.939	230.939	0.849578	0.00377157
255	16.9503	948.447	83.0154	355.684	85.6838	140.764	230.764	0.849856	0.000279218
256	17.017	948.345	83.162	355.67	85.6698	140.728	230.728	0.8496	0.000330043
257	17.0838	948.662	83.3476	355.707	85.7074	139.557	229.557	0.849214	0.000678653
258	17.1505	948.651	83.2593	355.707	85.7068	140.503	230.503	0.849378	0.000164732
259	17.2172	948.428	83.0848	355.681	85.6807	141.301	231.301	0.849731	0.000523642
260	17.284	948.195	82.522	355.657	85.6571	140.663	230.663	0.850801	0.00112632
261	17.3507	947.772	82.2549	355.607	85.6071	140.125	230.125	0.851354	0.00092592
262	17.4174	947.784	82.2914	355.608	85.6083	139.95	229.95	0.851285	7.1334e-05
263	17.4842	947.972	82.3286	355.631	85.6312	139.566	229.566	0.851189	0.00035345
264	17.5509	948.121	82.1772	355.651	85.6511	139.371	229.371	0.851448	0.000393325
265	17.6176	948.529	83.1965	355.692	85.6923	140.205	230.205	0.849511	0.00203121
266	17.6844	948.482	83.096	355.687	85.6873	140.628	230.628	0.849703	0.000205594
267	17.7511	948.462	83.1638	355.684	85.6842	140.831	230.831	0.84958	0.000130716
268	17.8178	948.612	81.3225	355.72	85.72	130.709	220.709	0.852956	0.00341715
269	17.8846	948.719	83.494	355.713	85.7131	138.83	228.83	0.848936	0.00402146
270	17.9513	948.348	83.1897	355.67	85.6698	140.552	230.552	0.849549	0.000887611
271	18.018	948.937	83.6833	355.739	85.7385	140.749	230.749	0.848556	0.00142154
272	18.0848	948.179	82.9317	355.651	85.6512	139.447	229.447	0.850048	0.00197492
273	18.1515	948.838	83.2314	355.73	85.7303	139.474	229.474	0.849404	0.0013389
274	18.2182	948.45	83.0601	355.684	85.6837	140.511	230.511	0.849773	0.000784263
275	18.285	948.215	80.978	355.674	85.6741	130.705	220.705	0.853646	0.00387556
276	18.3517	947.879	80.5021	355.637	85.6369	128.301	218.301	0.854571	0.0010783
277	18.4184	948.043	82.3245	355.64	85.6401	138.523	228.523	0.851187	0.00338477
278	18.4852	948.816	83.3012	355.727	85.727	139.711	229.711	0.849278	0.0023038
279	18.5519	948.796	83.2776	355.725	85.7247	139.707	229.707	0.849324	5.76649e-05
280	18.6186	948.616	81.2619	355.721	85.7211	130.339	220.339	0.853067	0.00374332
281	18.6854	947.925	80.6019	355.642	85.6417	130.562	220.562	0.854381	0.00176763
282	18.7521	948.691	81.2948	355.73	85.7301	129.994	219.994	0.852996	0.00191108
283	18.8188	947.603	81.6587	355.592	85.5918	139.05	229.05	0.852477	0.00212287
284	18.8856	948.599	82.9693	355.703	85.7031	140.732	230.732	0.84992	0.00304546
285	18.9523	948.467	83.0388	355.686	85.6861	140.784	230.784	0.84981	0.000275582
286	19.019	947.767	82.2222	355.607	85.6068	140.324	230.324	0.851415	0.00198925
287	19.0858	948.625	83.0832	355.705	85.7053	139.995	229.995	0.849706	0.00224821
288	19.1525	948.572	83.2178	355.697	85.6974	141.451	231.451	0.849465	0.00026769
289	19.2192	948.658	83.217	355.708	85.7081	140.3	230.3	0.849455	0.000157602
290	19.286	948.262	80.9698	355.68	85.68	130.58	220.58	0.853655	0.0042203
291	19.3527	948.557	82.9321	355.698	85.6982	139.273	229.273	0.849995	0.00367031
292	19.4194	948.541	82.8879	355.697	85.6966	139.444	229.444	0.850078	8.70123e-05
293	19.4862	948.77	83.3741	355.721	85.7206	140.553	230.553	0.84915	0.000993982
294	19.5529	948.314	81.2426	355.684	85.6838	131.336	221.336	0.853145	0.00403192
295	19.6196	947.957	82.5539	355.627	85.6272	140.215	230.215	0.850776	0.00251381
296	19.6864	948.836	83.3084	355.729	85.7295	139.882	229.882	0.849262	0.00214381
297	19.7531	947.381	81.7135	355.564	85.5638	139.466	229.466	0.852408	0.00399331
298	19.8198	947.5	81.5024	355.581	85.5806	139.347	229.347	0.85278	0.00044812
299	19.8866	948.506	83.0957	355.69	85.6903	140.73	230.73	0.8497	0.00348486
300	19.9533	948.801	83.2118	355.726	85.726	139.297	229.297	0.849445	0.000586977
301	20.02	948.029	82.4085	355.638	85.6375	139.624	229.624	0.851034	0.00206061
302	20.0868	947.889	80.7197	355.636	85.6362	129.838	219.838	0.854169	0.0031347
303	20.1535	948.857	83.2621	355.732	85.7324	139.42	229.42	0.849345	0.00503179
304	20.2202	948.818	83.1989	355.728	85.7282	139.517	229.517	0.849466	0.000136946
305	20.287	948.021	82.266	355.638	85.6379	138.797	228.797	0.851298	0.00226991
306	20.3537	948.686	81.281	355.73	85.7296	129.734	219.734	0.853022	0.00219885
307	20.4204	948.425	81.0764	355.699	85.6991	129.967	219.967	0.853436	0.000614077
308	20.4872	948.758	83.7473	355.716	85.7156	139.263	229.263	0.848463	0.00497873
309	20.5539	946.879	81.7196	355.502	85.5015	129.63	219.63	0.852469	0.00511245
310	20.6206	947.504	78.0806	355.614	85.6135	101.91	191.91	0.85909	0.00682947
311	20.6874	944.171	77.0104	355.215	85.2148	105.147	195.147	0.861556	0.00647482
312	20.7541	939.681	77.3421	354.661	84.6611	117.154	207.154	0.861678	0.00832762
313	20.8208	934.283	73.8553	354.045	84.0452	108.448	198.448	0.869079	0.0118869
314	20.8876	934.427	75.064	354.047	84.0474	104.84	194.84	0.866828	0.00225159
315	20.9543	932.446	74.4008	353.815	83.8154	106.517	196.517	0.868435	0.00386375
316	21.021	929.713	74.0863	353.488	83.4883	81.1505	171.15	0.869572	0.00508868
317	21.0878	919.971	82.1598	352.178	82.178	75.0244	165.024	0.857002	0.0234037
318	21.1545	907.715	91.4587	350.493	80.4931	77.9648	167.965	0.843412	0.0284563
319	21.2212	899.981	95.9185	349.435	79.4348	81.3326	171.333	0.837782	0.0165152
320	21.288	889.286	99.5005	348.017	78.0171	75.8295	165.829	0.835151	0.0208626
321	21.3547	877.017	105.756	346.316	76.3163	87.0846	177.085	0.82891	0.025474
322	21.4214	867.874	106.745	345.154	75.1539	75.9275	165.927	0.831304	0.0170104
323	21.4882	862.868	109.152	344.457	74.4568	71.8963	161.896	0.829433	0.0102746
324	21.5549	855.496	112.399	343.436	73.4356	75.8549	165.855	0.827434	0.0148997
325	21.6216	848.715	113.869	342.551	72.5505	85.1354	175.135	0.828501	0.0128344
326	21.6884	845.596	113.369	342.19	72.1902	82.2445	172.245	0.83113	0.00584334
327	21.7551	843.304	113.702	341.899	71.8992	76.1447	166.145	0.831852	0.00428361
328	21.8218	842.811	113.581	341.844	71.8444	73.9113	163.911	0.832347	0.00093807
329	21.8886	842.864	113.499	341.854	71.854	73.0876	163.088	0.832462	0.000181167
330	21.9553	842.082	113.385	341.764	71.764	72.4254	162.425	0.833112	0.00146158
331	22.022	842.1	113.2	341.774	71.7735	73.1786	163.179	0.833428	0.000344968
332	22.0888	842.075	113.514	341.758	71.758	74.1551	164.155	0.83289	0.000583298
333	22.1555	841.072	114.008	341.617	71.6171	72.6915	162.692	0.832607	0.00206788
334	22.2222	840.83	114.38	341.573	71.5729	73.8075	163.808	0.832094	0.000821049
335	22.289	841.819	113.71	341.719	71.7193	73.9588	163.959	0.832694	0.00220906
336	22.3557	840.448	113.926	341.545	71.5451	71.6567	161.657	0.833114	0.00256691
337	22.4224	841.466	113.583	341.682	71.6817	71.8199	161.82	0.833123	0.00198617
338	22.4892	838.309	111.869	341.371	71.3708	48.968	138.968	0.83798	0.00664331
339	22.5559	834.025	115.499	340.708	70.7078	59.2335	149.233	0.834205	0.0103859
340	22.6226	825.694	119.577	339.535	69.5349	58.471	148.471	0.832351	0.0171579
341	22.6894	816.884	124.932	338.24	68.2401	47.2343	137.234	0.828979	0.0190711
342	22.7561	811.026	130.627	337.268	67.268	56.5062	146.506	0.823331	0.0151119
343	22.8228	807.994	130.558	336.913	66.9125	42.0852	132.085	0.825633	0.00560938
344	22.8896	805.067	132.765	336.455	66.4549	42.9361	132.936	0.824026	0.00678073
345	22.9563	799.966	136.851	335.64	65.6404	38.8495	128.85	0.820951	0.0120895
346	23.023	790.18	148.002	333.872	63.872	42.7007	132.701	0.810011	0.027443
347	23.0898	777.138	160.144	331.615	61.6149	42.9412	132.941	0.801094	0.0329602
348	23.1565	765.381	172.258	329.46	59.4604	32.9403	122.94	0.792278	0.0312259
349	23.2232	758.591	182.282	327.979	57.9791	45.9211	135.921	0.782952	0.0223962
350	23.29	751.452	188.636	326.699	56.6991	38.5272	128.527	0.780184	0.0176778
351	23.3567	746.802	197.454	325.5	55.5	46.4119	136.412	0.771442	0.0184403
352	23.4234	741.825	201.56	324.616	54.616	47.4977	137.498	0.770489	0.0119332
353	23.4902	736.787	204.728	323.799	53.7993	37.2219	127.222	0.771186	0.0110086
354	23.5569	734.451	206.173	323.423	53.4232	35.1423	125.142	0.771598	0.00508057
355	23.6236	732.6	209.666	322.931	52.9311	41.4493	131.449	0.768478	0.00731266
356	23.6904	732.691	209.95	322.918	52.9176	43.2965	133.297	0.767957	0.000552226
357	23.7571	732.626	210.057	322.902	52.9015	42.8862	132.886	0.767872	0.000231104
358	23.8238	732.501	209.373	322.945	52.9446	44.6712	134.671	0.769021	0.00128583
359	23.8906	732.62	209.436	322.952	52.9524	43.6739	133.674	0.768795	0.000249049
360	23.9573	732.62	209.436	322.952	52.9524	43.6739	133.674	0.768795	0
361	24.024	732.526	209.292	322.954	52.954	44.4975	134.497	0.769112	0.00031845
362	24.0908	732.555	209.353	322.952	52.9522	43.9929	133.993	0.76899	0.00012521
363	24.1575	732.897	208.933	323.025	53.0247	43.0913	133.091	0.769229	0.0010014
364	24.2242	732.836	209.116	323.003	53.0028	43.0915	133.092	0.769027	0.000356304
365	24.291	732.587	209.057	322.98	52.9803	43.6529	133.653	0.76939	0.000472389
366	24.3577	732.587	209.057	322.98	52.9803	43.6529	133.653	0.76939	0
367	24.4244	732.597	209.072	322.98	52.9801	44.0487	134.049	0.769358	3.25678e-05
368	24.4912	732.6	208.898	322.995	52.9949	43.798	133.798	0.769611	0.000321378
369	24.5579	732.671	208.994	322.995	52.9947	43.8982	133.898	0.76939	0.000220999
370	24.6246	732.692	208.817	323.012	53.0117	43.8922	133.892	0.769628	0.000330036
371	24.6914	732.651	209.006	322.991	52.9915	44.0221	134.022	0.769395	0.000358158
372	24.7581	732.708	208.933	323.004	53.0039	43.9175	133.917	0.769439	0.000171977
373	24.8248	732.783	208.786	323.024	53.0242	43.2523	133.252	0.769574	0.000305015
374	24.8916	732.769	208.857	323.017	53.0168	43.8127	133.813	0.769484	0.00013382
375	24.9583	732.83	208.738	323.033	53.0334	43.32	133.32	0.769593	0.000247408
376	25.025	732.583	208.848	322.997	52.9971	44.0554	134.055	0.769705	0.000500226
377	25.0918	732.625	208.782	323.007	53.0073	43.8841	133.884	0.769756	0.000145571
378	25.1585	732.904	208.893	323.029	53.0288	43.2665	133.267	0.769281	0.000555393
379	25.2252	732.623	208.858	323.001	53.0007	43.7942	133.794	0.769645	0.000523798
380	25.292	732.688	208.897	323.005	53.0047	43.5833	133.583	0.769516	0.000139827
381	25.3587	732.508	208.881	322.986	52.9861	44.3814	134.381	0.76974	0.000334631
382	25.4254	732.618	208.82	323.003	53.0033	43.8358	133.836	0.769706	0.000232616
383	25.4922	732.739	208.762	323.021	53.0215	43.614	133.614	0.769658	0.000249197
384	25.5589	732.831	208.847	323.024	53.0245	43.694	133.694	0.769429	0.000231843
385	25.6256	732.775	208.713	323.029	53.0294	43.5344	133.534	0.76969	0.000269417
386	25.6924	732.829	208.662	323.04	53.0397	43.5328	133.533	0.769706	0.000138178
387	25.7591	732.672	208.701	323.019	53.0191	43.9851	133.985	0.769823	0.000300386
388	25.8258	732.685	208.878	323.006	53.0058	44.1448	134.145	0.769546	0.000329382
389	25.8926	732.756	208.796	323.02	53.0205	43.8658	133.866	0.769589	0.000201498
390	25.9593	732.837	208.949	323.017	53.0167	43.2799	133.28	0.769272	0.000320487
391	26.026	732.629	208.955	322.993	52.9933	44.3457	134.346	0.769495	0.000384248
392	26.0928	732.716	209.063	322.994	52.9939	43.3967	133.397	0.76924	0.000255653
393	26.1595	732.684	209.058	322.991	52.9908	43.4471	133.447	0.769281	5.84297e-05
394	26.2262	732.732	208.858	323.013	53.0126	44.0294	134.029	0.769524	0.000380243
395	26.293	732.742	209.03	323	52.9995	43.6279	133.628	0.769259	0.000317516
396	26.3597	732.638	208.985	322.992	52.9918	44.1423	134.142	0.769441	0.000209597
397	26.4264	732.703	208.915	323.005	53.0048	44.0017	134.002	0.769472	0.00017776
398	26.4932	732.582	209.1	322.976	52.9761	43.972	133.972	0.769333	0.000409888
399	26.5599	732.652	209.068	322.986	52.9865	43.7758	133.776	0.769302	0.000143205
400	26.6266	732.602	208.771	323.006	53.0056	44.0445	134.045	0.769797	0.000557262
401	26.6934	732.622	208.793	323.006	53.0059	43.9173	133.917	0.769742	5.52146e-05
402	26.7601	732.606	208.822	323.002	53.0018	43.953	133.953	0.769717	6.0167e-05
403	26.8268	732.94	208.851	323.036	53.0361	43.2308	133.231	0.769302	0.000620114
404	26.8936	732.676	208.993	322.995	52.9954	43.7664	133.766	0.769387	0.000553698
405	26.9603	732.389	209.404	322.93	52.9297	43.7391	133.739	0.7691	0.000928218
406	27.027	732.648	209.05	322.988	52.9875	43.7958	133.796	0.769333	0.000811348
407	27.0938	732.574	208.831	322.998	52.9976	44.2038	134.204	0.769739	0.000428358
408	27.1605	732.558	208.815	322.997	52.9971	44.2301	134.23	0.769781	4.26339e-05
409	27.2272	732.636	208.745	323.012	53.0115	44.1588	134.159	0.769798	0.000194671
410	27.294	732.694	208.818	323.012	53.0118	43.7673	133.767	0.769626	0.000172355
411	27.3607	732.622	208.799	323.005	53.0054	43.8617	133.862	0.769733	0.000137344
412	27.4274	732.648	208.714	323.015	53.0154	44.1106	134.111	0.769831	0.000165306
413	27.4942	731.72	209.764	322.826	52.8263	44.0624	134.062	0.769315	0.00259176
414	27.5609	732.293	209.168	322.939	52.9388	44.1448	134.145	0.769555	0.00152946
415	27.6276	732.735	208.825	323.016	53.0158	43.4393	133.439	0.76957	0.00103469
416	27.6944	732.803	208.953	323.013	53.0126	43.5269	133.527	0.769304	0.00026878
417	27.7611	732.862	208.886	323.025	53.0247	43.4642	133.464	0.769338	0.000165862
418	27.8278	732.547	208.876	322.991	52.9909	44.2515	134.251	0.769703	0.000582533
419	27.8946	732.592	208.752	323.006	53.0061	44.1184	134.118	0.769837	0.000243956
420	27.9613	732.672	208.79	323.012	53.0117	43.7791	133.779	0.769691	0.000163994
421	28.028	732.633	208.733	323.012	53.0123	43.9927	133.993	0.769819	0.000128339
422	28.0948	732.649	208.77	323.011	53.0109	43.8483	133.848	0.769745	7.59916e-05
423	28.1615	732.662	208.718	323.017	53.0166	43.9177	133.918	0.769809	0.000100333
424	28.2282	732.748	208.683	323.029	53.0289	43.8647	133.865	0.769764	0.000171643
425	28.295	732.618	209.001	322.988	52.9883	43.965	133.965	0.769441	0.000634465
426	28.3617	732.8	208.721	323.032	53.0316	43.4228	133.423	0.769651	0.000618363
427	28.4284	732.616	208.826	323.003	53.0026	43.8339	133.834	0.769699	0.000392156
428	28.4952	732.595	208.835	323	52.9996	43.9172	133.917	0.769711	4.28624e-05
429	28.5619	732.645	208.705	323.016	53.0159	44.0681	134.068	0.769847	0.000257925
430	28.6286	732.594	208.773	323.005	53.0046	44.178	134.178	0.769803	0.000158331
431	28.6954	732.844	208.738	323.035	53.035	43.5235	133.524	0.769576	0.000467351
432	28.7621	732.58	208.887	322.994	52.9936	43.8997	133.9	0.769651	0.000561144
433	28.8288	732.711	208.678	323.025	53.0253	43.7858	133.786	0.769814	0.000455899
434	28.8956	732.757	208.796	323.021	53.0206	44.0896	134.09	0.769587	0.000235483
435	28.9623	732.89	208.789	323.036	53.0359	43.7034	133.703	0.76945	0.000246523
436	29.029	732.801	208.564	323.045	53.0447	43.6615	133.662	0.769882	0.000447459
437	29.0958	732.801	208.564	323.045	53.0447	43.6615	133.662	0.769882	0
438	29.1625	732.627	208.82	323.004	53.0043	43.7284	133.728	0.769697	0.000572787
439	29.2292	732.627	208.82	323.004	53.0043	43.7284	133.728	0.769697	0
440	29.296	732.591	208.85	322.998	52.9978	43.874	133.874	0.769692	8.70753e-05
441	29.3627	732.616	208.829	323.002	53.0023	43.9116	133.912	0.769695	5.96177e-05
442	29.4294	732.784	208.967	323.009	53.0094	43.6447	133.645	0.769304	0.000402591
443	29.4962	732.298	209.266	322.931	52.9312	43.7803	133.78	0.769404	0.00105471
444	29.5629	732.72	208.426	323.047	53.0472	42.4227	132.423	0.770177	0.00173933
445	29.6296	734.709	205.812	323.481	53.4811	53.1452	143.145	0.77185	0.00607462
446	29.6964	736.171	202.869	323.882	53.8816	66.4203	156.42	0.774635	0.00607993
447	29.7631	737.646	198.642	324.382	54.3824	82.7568	172.757	0.779371	0.00828032
448	29.8298	739.976	197.597	324.723	54.7231	106.714	196.714	0.778448	0.00472249
449	29.8966	740.394	196.679	324.842	54.8416	112.273	202.273	0.779389	0.00186493
450	29.9633	740.259	195.436	324.924	54.9237	109.891	199.891	0.781412	0.00231228
451	30.03	737.828	194.326	324.741	54.7414	106.534	196.534	0.785682	0.00494514
452	30.0968	730.785	191.904	324.163	54.1625	94.2394	184.239	0.7969	0.0137746
453	30.1635	725.616	191.928	323.607	53.6073	83.7604	173.76	0.802501	0.00956191
454	30.2302	721.566	196.356	322.828	52.8277	107.858	197.858	0.800426	0.0110999
455	30.297	720.239	196.103	322.708	52.7082	116.986	206.986	0.802284	0.00249955
456	30.3637	715.335	190.666	322.629	52.6293	121.061	211.061	0.815781	0.0135434
457	30.4304	710.227	188.342	322.289	52.2889	128.521	218.521	0.824947	0.0103804
458	30.4972	707.328	185.566	322.213	52.2131	127.629	217.629	0.83229	0.00742505
459	30.5639	706.79	184.023	322.279	52.2792	122.457	212.457	0.835156	0.00302297
460	30.6306	704.83	183.269	322.142	52.1416	120.063	210.063	0.83848	0.00388378
461	30.6974	704.04	183.232	322.066	52.0657	118.841	208.841	0.839432	0.00146369
462	30.7641	704.079	183.483	322.05	52.0501	117.382	207.382	0.839021	0.000469572
463	30.8308	704.521	183.285	322.109	52.1094	116.136	206.136	0.838808	0.000893908
464	30.8976	704.409	183.004	322.12	52.1201	115.705	205.705	0.839344	0.000558686
465	30.9643	704.452	182.587	322.157	52.1567	117.177	207.177	0.839906	0.000776427
466	31.031	704.816	182.689	322.185	52.1851	117.038	207.038	0.839344	0.000699317
467	31.0978	704.83	182.713	322.185	52.1846	116.727	206.727	0.839291	5.28798e-05
468	31.1645	704.877	182.75	322.186	52.1865	116.506	206.506	0.839185	0.000108996
469	31.2312	704.865	182.734	322.187	52.1866	116.821	206.821	0.839221	3.60747e-05
470	31.298	704.9	182.755	322.188	52.1884	116.747	206.747	0.839151	7.55899e-05
471	31.3647	704.946	182.725	322.195	52.1954	116.872	206.872	0.839143	0.000102741
472	31.4314	704.862	182.715	322.188	52.1877	116.863	206.863	0.839253	0.000156746
473	31.4982	704.975	182.76	322.195	52.1955	116.915	206.915	0.839059	0.000224575
474	31.5649	704.815	182.704	322.184	52.1839	116.8	206.8	0.839321	0.000312267
475	31.6316	705.184	182.986	322.199	52.1988	116.319	206.319	0.838491	0.000858115
476	31.6984	705.184	182.986	322.199	52.1988	116.319	206.319	0.838491	0
477	31.7651	704.868	182.794	322.182	52.1821	116.469	206.469	0.839131	0.000684747
478	31.8318	704.859	182.78	322.182	52.1823	116.531	206.531	0.839161	2.99813e-05
479	31.8986	705.082	182.855	322.199	52.1988	116.423	206.423	0.838798	0.000436274
480	31.9653	704.981	182.798	322.193	52.1932	116.741	206.741	0.838996	0.000214599
481	32.032	704.971	182.863	322.187	52.1871	116.477	206.477	0.838914	0.000120681
482	32.0988	705.045	182.887	322.193	52.1926	116.372	206.372	0.838794	0.000144111
483	32.1655	705.043	182.886	322.192	52.1925	116.386	206.386	0.838797	3.49423e-06
484	32.2322	705.12	182.911	322.198	52.1982	116.482	206.482	0.838673	0.000149238
485	32.299	705.013	182.951	322.184	52.1845	115.882	205.882	0.838737	0.000211152
486	32.3657	705.062	182.897	322.193	52.1935	116.363	206.363	0.83876	0.000134094
487	32.4324	705.015	182.859	322.192	52.1918	116.455	206.455	0.838869	0.000111969
488	32.4992	705.256	182.896	322.213	52.213	116.528	206.528	0.838542	0.00045114
489	32.5659	704.948	182.77	322.192	52.192	116.645	206.645	0.839075	0.000615887
490	32.6326	705.378	183.096	322.21	52.2097	116.071	206.071	0.838111	0.000998753
491	32.6994	705.329	183.085	322.206	52.2056	115.662	205.662	0.838183	9.36225e-05
492	32.7661	704.975	182.798	322.193	52.1925	116.31	206.31	0.839003	0.000842102
493	32.8328	704.944	182.789	322.19	52.1901	116.524	206.524	0.839052	6.05895e-05
494	32.8996	705.004	182.928	322.185	52.1853	116.14	206.14	0.838781	0.000280107
495	32.9663	704.947	182.795	322.19	52.19	116.451	206.451	0.839039	0.000266957
496	33.033	705.144	182.947	322.198	52.1978	116.305	206.305	0.838594	0.000459349
497	33.0998	705.276	183.071	322.201	52.2015	115.901	205.901	0.838262	0.000335776
498	33.1665	704.84	182.727	322.184	52.1845	116.388	206.388	0.83926	0.00102796
499	33.2332	705.019	182.637	322.209	52.2094	116.615	206.615	0.839188	0.000371737
500	33.3	704.945	182.799	322.189	52.1894	116.531	206.531	0.839036	0.000329452
501	33.3667	705.05	182.781	322.201	52.2013	116.595	206.595	0.838943	0.000197394
502	33.4334	704.975	182.77	322.195	52.1947	116.43	206.43	0.839044	0.000140228
503	33.5002	705.153	182.81	322.209	52.2093	116.788	206.788	0.838784	0.000336811
504	33.5669	704.959	182.852	322.187	52.1868	116.348	206.348	0.838942	0.000365563
505	33.6336	705.01	182.829	322.194	52.1936	116.474	206.474	0.838919	0.00010194
506	33.7004	704.897	182.788	322.186	52.1855	116.52	206.52	0.839107	0.000221525
507	33.7671	705.399	183.093	322.212	52.212	116.062	206.062	0.838092	0.00108614
508	33.8338	705.462	183.129	322.216	52.2155	115.966	205.966	0.837968	0.000134555
509	33.9006	705.266	182.937	322.211	52.2108	116.581	206.581	0.83847	0.000507297
510	33.9673	705.03	182.899	322.19	52.1902	116.251	206.251	0.838793	0.000441118
511	34.034	705.076	182.89	322.195	52.1955	116.436	206.436	0.838754	8.61273e-05
512	34.1008	705.104	183.022	322.188	52.1881	115.779	205.779	0.83853	0.000248736
513	34.1675	705.19	182.887	322.207	52.207	116.552	206.552	0.838629	0.00029445
514	34.2342	705.171	183.019	322.195	52.195	115.811	205.811	0.838457	0.000246387
515	34.301	705.243	183.054	322.199	52.1995	115.925	205.925	0.838326	0.000146479
516	34.3677	705.13	182.874	322.202	52.2021	116.214	206.214	0.838715	0.000391154
517	34.4344	704.925	182.85	322.183	52.1835	116.269	206.269	0.838984	0.000382931
518	34.5012	705.387	183.065	322.213	52.213	116.224	206.224	0.838147	0.000941773
519	34.5679	704.953	182.791	322.191	52.1909	116.422	206.422	0.839039	0.000948403
520	34.6346	704.982	182.845	322.19	52.1896	116.465	206.465	0.838926	0.000114035
521	34.7014	704.993	182.834	322.192	52.1915	116.294	206.294	0.838931	2.8851e-05
522	34.7681	705.368	182.795	322.232	52.232	116.191	206.191	0.838562	0.000697539
523	34.8348	705.032	182.767	322.201	52.2006	116.413	206.413	0.838984	0.000623619
524	34.9016	706.114	185.545	322.093	52.0928	103.654	193.654	0.833699	0.00551413
525	34.9683	706.604	188.181	321.935	51.9353	63.4077	153.408	0.829298	0.00495947
526	35.035	706.593	193.056	321.547	51.5467	53.9638	143.964	0.822229	0.00901856
527	35.1018	701.096	200.742	320.369	50.369	50.1287	140.129	0.817592	0.0174791
528	35.1685	691.832	209.213	318.742	48.742	55.3364	145.336	0.816783	0.0232187
529	35.2352	682.713	213.194	317.52	47.5204	51.4096	141.41	0.822558	0.0184058
530	35.302	674.047	220.146	316.095	46.0947	46.6749	136.675	0.824155	0.0205493
531	35.3687	668.153	226.294	315	44.9997	57.5491	147.549	0.823672	0.0157536
532	35.4354	657.157	230.347	313.646	43.6456	33.7633	123.763	0.832985	0.0216774
533	35.5022	652.06	238.938	312.401	42.4011	39.2703	129.27	0.829035	0.0184775
534	35.5689	646.331	246.691	311.173	41.1728	44.7864	134.786	0.827381	0.0178304
535	35.6356	639.426	255.204	309.769	39.7687	41.9601	131.96	0.826876	0.0202755
536	35.7024	632.644	264.8	308.264	38.2645	50.785	140.785	0.825449	0.0217362
537	35.7691	623.718	272.976	306.738	36.7375	40.6786	130.679	0.829342	0.0223908
538	35.8358	617.564	281.823	305.36	35.3603	42.045	132.045	0.828916	0.0199341
539	35.9026	613.255	286.174	304.59	34.5895	41.7891	131.789	0.830832	0.0113268
540	35.9693	610.882	287.978	304.229	34.2291	32.4294	122.429	0.832568	0.00551266
541	36.036	610.472	289.754	304.012	34.0124	33.9067	123.907	0.831353	0.00337309
542	36.1028	609.296	291.733	303.719	33.7194	34.3075	124.308	0.831119	0.00425769
543	36.1695	608.103	292.39	303.565	33.5654	33.6459	123.646	0.832284	0.00251961
544	36.2362	608.735	292.648	303.583	33.5826	34.3034	124.303	0.831046	0.00126274
545	36.303	609.071	293.212	303.546	33.5464	36.6747	126.675	0.82995	0.00121425
546	36.3697	609.709	293.715	303.538	33.5378	35.6998	125.7	0.828452	0.00150306
547	36.4364	610.747	292.356	303.756	33.7562	35.3138	125.314	0.828247	0.00316409
548	36.5032	610.073	293.267	303.611	33.6113	36.583	126.583	0.82835	0.00209679
549	36.5699	609.647	293.653	303.54	33.54	36.0068	126.007	0.828613	0.00106373
550	36.6366	609.645	293.489	303.557	33.5574	36.2731	126.273	0.828783	0.000302733
551	36.7034	609.955	293.494	303.579	33.5787	35.9494	125.949	0.8283	0.000573237
552	36.7701	609.834	293.395	303.581	33.5808	36.3692	126.369	0.828587	0.000288554
553	36.8368	609.879	293.41	303.582	33.5824	36.1684	126.168	0.828504	8.6358e-05
554	36.9036	610.218	293.003	303.65	33.6497	35.4758	125.476	0.828398	0.000978716
555	36.9703	609.861	293.586	303.562	33.5624	35.7297	125.73	0.828351	0.00126311
556	37.037	609.619	293.579	303.546	33.5459	36.2899	126.29	0.82873	0.000447929
557	37.1038	609.89	293.413	303.583	33.5828	36.1864	126.186	0.828483	0.000587187
558	37.1705	609.887	293.579	303.565	33.5649	35.8608	125.861	0.828317	0.000306865
559	37.2372	610.142	293.211	303.622	33.6221	36.8727	126.873	0.828302	0.000827438
560	37.304	609.778	293.884	303.525	33.5246	35.4276	125.428	0.828175	0.00141505
561	37.3707	609.909	293.287	303.598	33.5976	36.5238	126.524	0.828583	0.00113078
562	37.4374	609.923	293.336	303.593	33.5933	36.0513	126.051	0.828511	9.50297e-05
563	37.5042	610.51	292.583	303.715	33.7151	36.3468	126.347	0.828379	0.00176714
564	37.5709	609.692	293.628	303.546	33.5459	35.9353	125.935	0.828569	0.00245479
565	37.6376	610.279	292.788	303.677	33.6769	36.1557	126.156	0.828523	0.00189498
566	37.7044	610.379	292.717	303.692	33.6916	36.3309	126.331	0.828443	0.000227926
567	37.7711	610.091	292.923	303.649	33.6492	36.1142	126.114	0.828675	0.000656616
568	37.8378	609.985	293.458	303.585	33.5848	36.032	126.032	0.828291	0.00100763
569	37.9046	610.152	293.295	303.614	33.6139	36.2756	126.276	0.8282	0.000431151
570	37.9713	610.223	292.765	303.675	33.6754	36.1673	126.167	0.828634	0.000989166
571	38.038	609.822	293.361	303.584	33.5835	36.2661	126.266	0.82864	0.00132871
572	38.1048	609.788	293.553	303.561	33.5607	35.9914	125.991	0.828496	0.00036076
573	38.1715	609.991	293.371	303.594	33.5944	36.5786	126.579	0.82837	0.000503372
574	38.2382	609.949	293.441	303.584	33.584	36.391	126.391	0.828363	0.000149626
575	38.305	610.145	292.94	303.651	33.6513	35.6051	125.605	0.828575	0.000995296
576	38.3717	609.872	293.315	303.592	33.592	36.3988	126.399	0.828611	0.000858234
577	38.4384	610.426	292.806	303.685	33.6854	36.0128	126.013	0.828279	0.00139021
578	38.5052	610.115	292.798	303.664	33.6643	36.4497	126.45	0.828767	0.000575772
579	38.5719	609.958	293.125	303.618	33.6183	36.9464	126.946	0.828673	0.000671314
580	38.6386	609.653	293.584	303.548	33.5479	36.1887	126.189	0.828673	0.00101905
581	38.7054	610.02	293.633	303.569	33.5686	35.8817	125.882	0.828057	0.000685287
582	38.7721	610.02	293.633	303.569	33.5686	35.8817	125.882	0.828057	0
583	38.8388	609.965	293.262	303.604	33.6042	36.5852	126.585	0.828523	0.000694157
584	38.9056	609.951	293.141	303.616	33.6161	36.8695	126.87	0.828668	0.000224198
585	38.9723	610.452	292.797	303.688	33.6882	36.0167	126.017	0.828248	0.00112455
586	39.039	609.698	293.399	303.571	33.5707	36.4855	126.486	0.828792	0.00178473
587	39.1058	609.855	293.63	303.557	33.5571	35.7638	125.764	0.828315	0.000515791
588	39.1725	610.133	292.968	303.647	33.6474	35.5547	125.555	0.828564	0.00132869
589	39.2392	609.701	293.448	303.566	33.5657	36.2872	126.287	0.828738	0.001195
590	39.306	610.225	292.725	303.68	33.6799	36.2203	126.22	0.828672	0.00165298
591	39.3727	609.912	293.423	303.583	33.5832	36.3384	126.338	0.828439	0.00141681
592	39.4394	609.912	293.423	303.583	33.5832	36.3384	126.338	0.828439	0
593	39.5062	609.75	293.692	303.543	33.5431	35.9313	125.931	0.828413	0.000580444
594	39.5729	610.176	292.951	303.652	33.6523	35.7378	125.738	0.828516	0.0015817
595	39.6396	610.293	292.474	303.711	33.7114	36.7869	126.787	0.828824	0.000908661
596	39.7064	610.053	292.966	303.642	33.642	37.2925	127.292	0.828689	0.00101252
597	39.7731	609.686	293.476	303.562	33.5616	36.2474	126.247	0.828732	0.00116296
598	39.8398	609.98	293.48	303.582	33.5821	35.898	125.898	0.828276	0.000543685
599	39.9066	610.42	292.42	303.726	33.7261	36.9584	126.958	0.828685	0.00212182
600	39.9733	609.668	293.632	303.544	33.5438	36.1361	126.136	0.828601	0.00263716
601	40.04	610.337	292.595	303.702	33.7016	36.5563	126.556	0.828633	0.00228212
602	40.1068	609.924	293.423	303.584	33.5841	36.1782	126.178	0.828419	0.0017117
603	40.1735	609.78	293.306	303.586	33.5864	36.5248	126.525	0.828761	0.000343484
604	40.2402	610.063	292.795	303.661	33.6609	36.3153	126.315	0.82885	0.00108083
605	40.307	610.19	292.653	303.685	33.685	36.4287	126.429	0.8288	0.000352627
606	40.3737	610.226	292.9	303.661	33.6613	35.8952	125.895	0.828492	0.000460937
607	40.4404	610.072	293.041	303.635	33.6353	37.0165	127.016	0.828584	0.000386394
608	40.5072	609.45	293.342	303.559	33.5592	34.2411	124.241	0.829233	0.00127827
609	40.5739	610.071	297.051	303.206	33.2061	21.5216	111.522	0.824499	0.00695603
610	40.6406	609.592	307.277	302.059	32.0593	14.9648	104.965	0.815045	0.018936
611	40.7074	609.398	319.216	300.712	30.7117	22.4008	112.401	0.803849	0.0220857
612	40.7741	605.948	328.154	299.462	29.4618	23.6639	113.664	0.801084	0.0177222
613	40.8408	602.743	338.73	298.027	28.0273	15.8247	105.825	0.796872	0.0204418
614	40.9076	602.732	348.366	296.883	26.8835	23.0593	113.059	0.788672	0.0178244
615	40.9743	597.083	355.446	295.697	25.697	174.838	264.838	0.79224	0.0167531
616	41.041	598.135	364.626	294.639	24.6394	174.067	264.067	0.783257	0.0170905
617	41.1078	602.328	376.838	293.347	23.3469	12.0145	102.014	0.766985	0.0238845
618	41.1745	601.174	384.804	292.268	22.2678	7.3741	97.3741	0.763241	0.0148885
619	41.2412	602.347	393.853	291.155	21.1547	11.6376	101.638	0.755033	0.0168773
620	41.308	602.144	401.727	290.107	20.1069	13.6867	103.687	0.750253	0.0145701
621	41.3747	600.094	408.088	289.163	19.1631	3.13504	93.135	0.749871	0.0123611
622	41.4414	599.765	411.844	288.645	18.6453	177.363	267.363	0.748195	0.00697453
623	41.5082	600.837	412.216	288.644	18.6439	5.94654	95.9465	0.746096	0.00209898
624	41.5749	600.808	412.635	288.586	18.5862	5.83085	95.8309	0.745901	0.000776442
625	41.6416	600.873	412.766	288.571	18.5714	2.92796	92.928	0.745709	0.000271064
626	41.7084	600.656	412.575	288.587	18.5873	4.3412	94.3412	0.746202	0.000534367
627	41.7751	600.71	412.652	288.579	18.5794	5.35032	95.3503	0.746062	0.000173731
628	41.8418	600.902	411.262	288.775	18.7751	6.7065	96.7065	0.746548	0.0025948
629	41.9086	600.957	411.005	288.812	18.8122	6.41384	96.4138	0.746606	0.000487455
630	41.9753	600.59	410.98	288.799	18.7987	7.27526	97.2753	0.747263	0.000680143
631	42.042	600.646	410.963	288.804	18.8036	7.15018	97.1502	0.747174	0.000109177
632	42.1088	600.463	411.134	288.772	18.7723	7.64037	97.6404	0.747393	0.000462939
633	42.1755	600.429	411.335	288.744	18.7438	8.07141	98.0714	0.747333	0.000377131
634	42.2422	600.582	411.054	288.788	18.7885	7.39246	97.3925	0.747233	0.0005912
635	42.309	600.492	410.783	288.821	18.8208	7.76653	97.7665	0.747551	0.000528168
636	42.3757	600.394	411.457	288.726	18.7258	7.12721	97.1272	0.747323	0.00125993
637	42.4424	600.245	411.404	288.726	18.726	7.06106	97.0611	0.747614	0.000290767
638	42.5092	600.246	411.004	288.78	18.7798	7.69184	97.6918	0.747852	0.000740915
639	42.5759	600.515	410.867	288.811	18.8106	7.47369	97.4737	0.747461	0.000559905
640	42.6426	600.429	411.511	288.72	18.7201	6.97869	96.9787	0.747228	0.00120304
641	42.7094	600.454	411.095	288.777	18.7772	7.46389	97.4639	0.747432	0.000772454
642	42.7761	600.529	411.251	288.76	18.7596	7.25145	97.2515	0.747207	0.000321657
643	42.8428	600.532	411.216	288.764	18.7644	7.49288	97.4929	0.747224	6.50458e-05
644	42.9096	600.484	411.514	288.722	18.7222	7.34219	97.3422	0.747132	0.000557372
645	42.9763	600.387	411.573	288.71	18.7099	7.21541	97.2154	0.747266	0.000210059
646	43.043	600.431	411.103	288.775	18.775	6.61142	96.6114	0.747468	0.000873749
647	43.1098	600.442	411.19	288.764	18.7639	7.83432	97.8343	0.747397	0.000162017
648	43.1765	600.285	411	288.782	18.7821	7.48675	97.4867	0.747785	0.000455533
649	43.2432	600.455	411.052	288.783	18.783	7.21158	97.2116	0.747456	0.000328972
650	43.31	600.512	411.083	288.781	18.7814	6.78781	96.7878	0.747338	0.000119708
651	43.3767	600.068	411.038	288.767	18.7671	7.31413	97.3141	0.748141	0.000824635
652	43.4434	600.152	410.628	288.826	18.826	7.12551	97.1255	0.74824	0.000774709
653	43.5102	600.315	411.28	288.746	18.746	6.67684	96.6768	0.747565	0.00124348
654	43.5769	600.323	411.459	288.722	18.7222	7.59372	97.5937	0.747445	0.000331945
655	43.6436	600.361	411.103	288.772	18.7718	6.63521	96.6352	0.74759	0.000662851
656	43.7104	600.551	410.89	288.809	18.8091	7.11132	97.1113	0.747384	0.000528132
657	43.7771	600.414	411.193	288.762	18.7621	7.57048	97.5705	0.747444	0.000616053
658	43.8438	600.27	411.546	288.708	18.7081	7.46466	97.4647	0.747486	0.000705572
659	43.9106	600.419	410.904	288.801	18.8011	7.11845	97.1185	0.747607	0.00121921
660	43.9773	600.428	411.374	288.738	18.7385	7.05882	97.0588	0.747311	0.000868578
661	44.044	600.433	411.482	288.724	18.7242	6.45901	96.459	0.747239	0.000199704
662	44.1108	600.272	411.529	288.711	18.7106	6.83133	96.8313	0.747494	0.000311609
663	44.1775	600.621	410.986	288.799	18.7994	6.82699	96.827	0.747204	0.00119409
664	44.2442	600.52	411.501	288.726	18.7256	6.8012	96.8012	0.747075	0.000970889
665	44.311	600.241	411.334	288.735	18.7353	7.13069	97.1307	0.747662	0.000600723
666	44.3777	600.512	411.378	288.742	18.7418	7.06973	97.0697	0.747162	0.000507283
667	44.4444	600.477	411.526	288.72	18.7203	6.844	96.844	0.747137	0.000281165
668	44.5112	600.437	411.194	288.763	18.7631	7.49281	97.4928	0.747403	0.000618013
669	44.5779	600.333	411.649	288.697	18.6972	7.25554	97.2555	0.747316	0.000863331
670	44.6446	600.389	411.513	288.718	18.7181	6.74975	96.7497	0.747299	0.000272324
671	44.7114	600.359	411.425	288.728	18.7284	7.23929	97.2393	0.747403	0.000170403
672	44.7781	600.482	410.849	288.811	18.8113	7.39988	97.3999	0.74753	0.00108976
673	44.8448	600.508	411.069	288.783	18.7831	6.8649	96.8649	0.747352	0.000409588
674	44.9116	600.335	410.867	288.802	18.8022	7.57024	97.5702	0.747777	0.000492876
675	44.9783	600.466	411.331	288.746	18.746	6.67124	96.6712	0.74727	0.000892056
676	45.045	600.247	411.18	288.756	18.7563	7.46336	97.4634	0.747744	0.000492722
677	45.1118	600.228	411.391	288.727	18.727	7.22649	97.2265	0.747652	0.000393068
678	45.1785	600.209	410.759	288.811	18.811	7.08363	97.0836	0.748061	0.00116975
679	45.2452	600.239	411.213	288.752	18.7515	7.40599	97.406	0.747738	0.000840241
680	45.312	600.403	411.403	288.733	18.7334	7.17816	97.1782	0.747339	0.000464493
681	45.3787	600.141	411.463	288.713	18.7135	7.46862	97.4686	0.747763	0.000497615
682	45.4454	600.157	411.121	288.76	18.7601	7.51208	97.5121	0.747937	0.000632739
683	45.5122	600.279	410.977	288.785	18.7849	7.64872	97.6487	0.747809	0.000348984
684	45.5789	600.532	410.885	288.809	18.8089	7.53833	97.5383	0.747421	0.000497203
685	45.6456	600.397	410.814	288.812	18.8122	7.30454	97.3045	0.7477	0.000282169
686	45.7124	600.326	411.371	288.734	18.7342	7.14804	97.148	0.747493	0.00103852
687	45.7791	600.373	411.207	288.758	18.7583	6.69914	96.6991	0.747508	0.00031577
688	45.8458	600.466	411.257	288.756	18.7559	6.72425	96.7243	0.747314	0.000196439
689	45.9126	600.205	411.073	288.769	18.7687	7.32716	97.3272	0.747881	0.000591458
690	45.9793	600.368	410.929	288.795	18.7954	7.02755	97.0276	0.747682	0.000402554
691	46.046	600.27	411.163	288.76	18.7596	7.12766	97.1277	0.747714	0.000469427
692	46.1128	600.352	411.186	288.76	18.7603	7.39447	97.3945	0.747557	0.000157324
693	46.1795	600.422	411.181	288.764	18.7641	7.35573	97.3557	0.747438	0.000129287
694	46.2462	600.203	411.252	288.745	18.7446	7.03592	97.0359	0.747779	0.000425794
695	46.313	600.179	411.257	288.743	18.7429	7.4356	97.4356	0.747817	4.41118e-05
696	46.3797	600.341	411.262	288.749	18.7495	7.29663	97.2966	0.747531	0.000298853
697	46.4464	600.043	411.376	288.721	18.7206	6.95068	96.9507	0.747984	0.0005892
698	46.5132	600.428	411.044	288.783	18.7828	7.3457	97.3457	0.747509	0.000940195
699	46.5799	600.172	411.225	288.747	18.7468	7.37528	97.3753	0.747848	0.000579591
700	46.6466	600.209	411.086	288.767	18.7672	6.42359	96.4236	0.747867	0.000267007
701	46.7134	600.338	411.451	288.724	18.724	7.34152	97.3415	0.747423	0.000717636
702	46.7801	600.382	411.456	288.725	18.7253	6.38056	96.3806	0.747344	8.03594e-05
703	46.8468	600.532	411.2	288.767	18.7665	6.64822	96.6482	0.747232	0.000549186
704	46.9136	600.393	411.328	288.743	18.7431	6.83123	96.8312	0.7474	0.000348685
705	46.9803	600.387	411.3	288.747	18.7465	7.11447	97.1145	0.747429	5.32175e-05
706	47.047	600.46	411.194	288.764	18.7641	6.04321	96.0432	0.747363	0.000238478
707	47.1138	600.46	411.194	288.764	18.7641	6.04321	96.0432	0.747363	0
708	47.1805	600.476	411.151	288.771	18.7705	7.02068	97.0207	0.74736	8.38258e-05
709	47.2472	600.325	411.288	288.745	18.7453	7.28038	97.2804	0.747543	0.00037676
710	47.314	600.417	411.121	288.772	18.772	7.53143	97.5314	0.747482	0.000353851
711	47.3807	600.158	411.066	288.768	18.7675	6.49098	96.491	0.747968	0.000489221
712	47.4474	600.304	411.406	288.728	18.7284	6.68192	96.6819	0.74751	0.000685215
713	47.5142	600.191	411.237	288.746	18.7461	7.14044	97.1404	0.747808	0.00037587
714	47.5809	600.071	411.088	288.761	18.7606	6.57512	96.5751	0.748106	0.000353531
715	47.6476	600.235	410.957	288.786	18.7857	6.40317	96.4032	0.747898	0.000388495
716	47.7144	600.253	411.343	288.735	18.7347	7.2543	97.2543	0.747638	0.000715168
717	47.7811	599.928	410.811	288.791	18.7912	8.92119	98.9212	0.748524	0.00115315
718	47.8478	598.97	410.413	288.801	18.8008	39.0511	129.051	0.750437	0.00191744
719	47.9146	594.876	408.588	288.858	18.8579	46.9583	136.958	0.758694	0.00829158
720	47.9813	591.254	409.324	288.599	18.5991	57.7478	147.748	0.764603	0.00683716
721	48.048	586.528	409.742	288.338	18.3379	58.4139	148.414	0.772649	0.00877616
722	48.1148	578.86	413.257	287.561	17.5608	49.8807	139.881	0.784139	0.015603
723	48.1815	569.104	422.172	286.038	16.0384	48.6415	138.641	0.796649	0.0244443
724	48.2482	565.016	426.37	285.356	15.3558	50.8713	140.871	0.801828	0.0108389
725	48.315	560.119	430.582	284.653	14.6535	44.32	134.32	0.80856	0.0119469
726	48.3817	561.504	432.08	284.509	14.5089	51.521	141.521	0.805383	0.0037732
727	48.4484	561.494	432.03	284.515	14.5149	51.562	141.562	0.805424	9.30047e-05
728	48.5152	559.745	434.106	284.194	14.1936	42.3408	132.341	0.807607	0.00502171
729	48.5819	561.88	436.922	283.902	13.9023	38.1852	128.185	0.802512	0.00653605
730	48.6486	562.83	444.292	282.982	12.9819	46.0358	136.036	0.797633	0.0137465
731	48.7154	560.336	448.875	282.316	12.3164	29.5409	119.541	0.800278	0.00965051
732	48.7821	558.116	452.173	281.829	11.8286	12.6451	102.645	0.803019	0.00735395
733	48.8488	559.246	456.197	281.337	11.3372	16.4579	106.458	0.799476	0.00773169
734	48.9156	559.343	461.948	280.59	10.5901	25.4865	115.487	0.797277	0.0106401
735	48.9823	558.213	465.378	280.115	10.1149	28.4038	118.404	0.798193	0.00667904
736	49.049	557.248	466.575	279.936	9.93627	26.8183	116.818	0.799566	0.00284382
737	49.1158	557.18	465.61	280.061	10.0606	27.3887	117.389	0.799999	0.00178886
738	49.1825	557.691	465.115	280.137	10.137	27.7314	117.731	0.799228	0.00131586
739	49.2492	557.858	464.979	280.159	10.1587	27.3374	117.337	0.79897	0.000397765
740	49.316	558.275	463.751	280.329	10.3289	25.5246	115.525	0.798613	0.00239852
741	49.3827	558.224	464.11	280.281	10.2808	26.5663	116.566	0.798587	0.00067023
742	49.4494	557.608	465.151	280.13	10.1305	26.6719	116.672	0.799369	0.00223749
743	49.5162	557.816	464.42	280.231	10.2307	25.2024	115.202	0.799229	0.00140556
744	49.5829	557.847	464.333	280.243	10.2428	25.2983	115.298	0.799201	0.000170885
745	49.6496	557.931	464.362	280.241	10.2409	25.3009	115.301	0.799038	0.000164836
746	49.7164	557.879	464.435	280.23	10.2302	25.3782	115.378	0.799108	0.000164254
747	49.7831	557.806	464.399	280.233	10.2331	25.2684	115.268	0.799253	0.000150322
748	49.8498	557.937	464.372	280.24	10.2398	25.2768	115.277	0.799025	0.000246121
749	49.9166	557.758	464.481	280.221	10.2214	25.3455	115.346	0.799314	0.000387506
750	49.9833	557.946	464.297	280.25	10.2498	25.3542	115.354	0.799033	0.000485952
751	50.0501	558.069	463.734	280.326	10.3263	24.9256	114.926	0.798995	0.00106723
752	50.1168	557.882	464.339	280.243	10.2428	24.9955	114.995	0.799134	0.00117213
753	50.1835	557.936	464.422	280.233	10.2332	25.2291	115.229	0.799009	0.000182472
754	50.2503	557.912	464.402	280.235	10.2353	25.1712	115.171	0.799059	5.73397e-05
755	50.317	557.886	464.202	280.261	10.2608	24.8859	114.886	0.799172	0.000372513
756	50.3837	557.935	464.393	280.237	10.237	25.185	115.185	0.79902	0.00036421
757	50.4505	558.135	463.69	280.334	10.3335	24.7614	114.761	0.798888	0.00135178
758	50.5172	558.147	463.719	280.33	10.33	24.828	114.828	0.798858	5.81233e-05
759	50.5839	558.13	463.66	280.337	10.3373	24.8701	114.87	0.798907	0.000114033
760	50.6507	557.974	463.606	280.341	10.3407	25.2329	115.233	0.79921	0.000306392
761	50.7174	558.146	463.675	280.336	10.3358	24.7341	114.734	0.798873	0.000343767
762	50.7841	558.109	463.713	280.33	10.3299	24.9645	114.965	0.798929	9.90389e-05
763	50.8509	557.809	464.422	280.23	10.2303	25.1527	115.153	0.79924	0.00142382
764	50.9176	557.872	464.293	280.249	10.2485	25.1113	115.111	0.799168	0.000264301
765	50.9843	557.808	464.29	280.247	10.2475	25.0574	115.057	0.799286	0.000118555
766	51.0511	558.091	463.711	280.33	10.3298	24.9612	114.961	0.798963	0.00119226
767	51.1178	558.099	463.712	280.33	10.3297	24.8737	114.874	0.798946	1.62102e-05
768	51.1845	558.066	463.692	280.332	10.3316	24.9651	114.965	0.799013	7.12277e-05
769	51.2513	558.473	463.22	280.403	10.4029	24.8204	114.82	0.79843	0.00115268
770	51.318	557.992	464.374	280.241	10.2409	25.256	115.256	0.798923	0.00231189
771	51.3847	557.849	464.399	280.234	10.2342	25.2608	115.261	0.799175	0.000268551
772	51.4515	557.879	464.361	280.24	10.2399	25.2015	115.201	0.799132	8.95529e-05
773	51.5182	557.817	464.45	280.227	10.2267	25.4544	115.454	0.799217	0.00020171
774	51.5849	557.912	464.326	280.245	10.2453	25.2942	115.294	0.799085	0.000290362
775	51.6517	557.982	464.368	280.241	10.2414	25.3765	115.376	0.798943	0.000151828
776	51.7184	558.151	463.667	280.337	10.3369	24.8053	114.805	0.798867	0.00133412
777	51.7851	557.763	464.456	280.225	10.2247	25.3415	115.342	0.799313	0.00162788
778	51.8519	557.847	464.393	280.235	10.2349	25.1854	115.185	0.79918	0.000195129
779	51.9186	557.864	464.33	280.244	10.2436	25.2183	115.218	0.79917	0.000121289
780	51.9853	557.819	464.472	280.224	10.224	25.3561	115.356	0.799205	0.000274553
781	52.0521	558.237	463.701	280.334	10.3345	24.7347	114.735	0.798699	0.00162084
782	52.1188	557.714	464.393	280.232	10.2318	25.5705	115.57	0.799423	0.00160488
783	52.1855	557.85	464.388	280.236	10.2356	25.185	115.185	0.799178	0.00025137
784	52.2523	557.922	464.48	280.225	10.2253	25.3199	115.32	0.799015	0.000216712
785	52.319	558.135	463.66	280.337	10.3375	24.7946	114.795	0.798899	0.00156776
786	52.3857	558.098	463.744	280.326	10.3256	24.9875	114.987	0.798939	0.00017033
787	52.4525	557.913	464.343	280.243	10.243	25.2243	115.224	0.799076	0.00116006
788	52.5192	558.097	463.609	280.343	10.3432	24.6072	114.607	0.798986	0.00139999
789	52.5859	557.952	464.397	280.237	10.2369	25.0564	115.056	0.798989	0.00148115
790	52.6527	557.82	464.34	280.241	10.2412	25.1685	115.168	0.799247	0.000265157
791	52.7194	558.167	463.658	280.338	10.3384	24.8004	114.8	0.798842	0.00141446
792	52.7861	557.79	464.888	280.169	10.169	25.4466	115.447	0.799123	0.00237838
793	52.8529	558.089	463.699	280.331	10.3313	24.8688	114.869	0.798969	0.00226793
794	52.9196	557.997	463.713	280.327	10.3273	24.8236	114.824	0.799132	0.000172034
795	52.9863	558.1	463.818	280.316	10.316	24.8914	114.891	0.798909	0.000272362
796	53.0531	557.861	464.319	280.245	10.2449	25.353	115.353	0.79918	0.00102801
797	53.1198	558.114	463.711	280.33	10.3302	24.9002	114.9	0.798919	0.00121834
798	53.1865	557.795	464.3	280.246	10.2459	25.1689	115.169	0.799307	0.00123843
799	53.2533	558.01	463.704	280.329	10.3287	24.8473	114.847	0.799111	0.00117098
800	53.32	558.011	464.399	280.238	10.238	25.0697	115.07	0.798881	0.00128487
801	53.3867	557.746	464.294	280.245	10.2455	25.493	115.493	0.799397	0.000526513
802	53.4535	560.996	463.141	280.474	10.4741	12.5095	102.509	0.793866	0.00637937
803	53.5202	563.399	463.507	280.484	10.4845	1.38675	91.3867	0.789374	0.00449503
804	53.5869	566.677	472.246	279.399	9.39867	163.718	253.718	0.780609	0.0172658
805	53.6537	573.032	482.31	278.169	8.1687	173.528	263.528	0.766148	0.0220159
806	53.7204	574.756	493.493	276.66	6.65967	170.313	260.313	0.760318	0.0209295
807	53.7871	578.144	504.336	275.197	5.19705	163.132	253.132	0.752011	0.0210137
808	53.8539	583.506	514.995	273.747	3.74731	174.592	264.592	0.740585	0.0220702
809	53.9206	581.827	524.327	272.403	2.40284	145.358	235.358	0.74276	0.0175386
810	53.9873	588.204	531.399	271.417	1.41655	146.114	236.114	0.730534	0.0176142
811	54.0541	594.224	538.58	270.381	0.380563	155.924	245.924	0.719193	0.0173319
812	54.1208	599.264	549.523	268.752	358.752	147.403	237.403	0.710022	0.0222846
813	54.1875	605.53	557.748	267.484	357.484	153.545	243.545	0.698937	0.0191267
814	54.2543	608.396	566.591	266.117	356.117	140.874	230.874	0.694557	0.017195
815	54.321	609.244	568.718	265.784	355.784	135.684	225.684	0.69327	0.00423526
816	54.3877	611.742	569.024	265.708	355.708	144.813	234.813	0.688704	0.00465551
817	54.4545	612.074	569.141	265.687	355.687	146.489	236.489	0.688108	0.000650568
818	54.5212	612.078	569.909	265.569	355.569	146.966	236.966	0.688209	0.00142006
819	54.5879	611.804	569.286	265.668	355.668	146.473	236.473	0.688627	0.00125964
820	54.6547	611.596	568.144	265.845	355.845	146.526	236.526	0.688853	0.00214546
821	54.7214	612.138	567.725	265.904	355.904	143.146	233.146	0.687798	0.00126693
822	54.7881	612.652	568.069	265.845	355.845	143.108	233.108	0.686896	0.00114365
823	54.8549	613.037	568.988	265.699	355.699	142.849	232.849	0.68631	0.00184344
824	54.9216	613.037	568.988	265.699	355.699	142.849	232.849	0.68631	0
825	54.9883	612.99	568.767	265.734	355.734	144.238	234.238	0.686366	0.000417007
826	55.0551	612.687	568.12	265.837	355.837	144.432	234.432	0.686837	0.00132246
827	55.1218	612.462	568.063	265.848	355.848	143.957	233.957	0.687245	0.000430241
828	55.1885	612.566	567.988	265.858	355.858	144.238	234.238	0.687044	0.000237149
829	55.2553	612.679	568.12	265.837	355.837	144.122	234.122	0.686851	0.00032324
830	55.322	612.618	567.998	265.856	355.856	144.252	234.252	0.686949	0.000252974
831	55.3887	612.708	568.172	265.828	355.828	144.486	234.486	0.686806	0.000362474
832	55.4555	612.494	568.362	265.802	355.802	144.337	234.337	0.687227	0.000528947
833	55.5222	612.645	568.223	265.821	355.821	144.401	234.401	0.686929	0.00037965
834	55.5889	612.904	568.705	265.744	355.744	143.085	233.085	0.686515	0.00101259
835	55.6557	612.69	568.056	265.847	355.847	144.588	234.588	0.686823	0.00126419
836	55.7224	612.718	568.086	265.842	355.842	144.599	234.599	0.686775	7.5993e-05
837	55.7891	612.706	568.085	265.842	355.842	144.646	234.646	0.686797	2.28924e-05
838	55.8559	612.84	568.37	265.796	355.796	144.167	234.167	0.686589	0.000582866
839	55.9226	612.54	568.183	265.829	355.829	143.893	233.893	0.687118	0.000653827
840	55.9893	612.543	568.032	265.852	355.852	144.29	234.29	0.687092	0.00028031
841	56.0561	612.786	568.291	265.809	355.809	144.204	234.204	0.686678	0.000657903
842	56.1228	612.747	568.309	265.807	355.807	144.14	234.14	0.686753	7.95503e-05
843	56.1895	612.56	567.942	265.866	355.866	144.266	234.266	0.687048	0.000761306
844	56.2563	612.63	568.108	265.839	355.839	144.149	234.149	0.68694	0.000333895
845	56.323	612.789	568.248	265.816	355.816	144.169	234.169	0.686666	0.000391133
846	56.3897	612.681	568.044	265.849	355.849	144.615	234.615	0.686838	0.000427013
847	56.4565	612.498	568.056	265.849	355.849	144.367	234.367	0.687177	0.000339067
848	56.5232	612.826	568.196	265.823	355.823	144.293	234.293	0.686591	0.000658962
849	56.5899	612.6	567.935	265.866	355.866	144.402	234.402	0.686973	0.000637979
850	56.6567	612.674	568.023	265.852	355.852	144.494	234.494	0.686848	0.000211817
851	56.7234	612.575	567.963	265.862	355.862	144.448	234.448	0.687024	0.000214576
852	56.7901	612.692	568.111	265.838	355.838	144.324	234.324	0.686827	0.000349951
853	56.8569	612.713	568.317	265.806	355.806	144.551	234.551	0.686816	0.000382854
854	56.9236	612.802	568.464	265.783	355.783	144.144	234.144	0.686672	0.000316893
855	56.9903	612.591	568.028	265.852	355.852	144.204	234.204	0.687002	0.0008957
856	57.0571	612.639	568.001	265.856	355.856	144.53	234.53	0.686909	0.000102782
857	57.1238	612.419	567.674	265.908	355.908	144.26	234.26	0.687273	0.000728926
858	57.1905	612.468	567.988	265.859	355.859	144.54	234.54	0.687224	0.000587726
859	57.2573	612.743	568.192	265.825	355.825	144.262	234.262	0.686744	0.000632866
860	57.324	612.569	568.033	265.851	355.851	144.201	234.201	0.687043	0.000435239
861	57.3907	612.78	568.44	265.786	355.786	144.203	234.203	0.686709	0.000847893
862	57.4575	612.613	568.202	265.825	355.825	144.654	234.654	0.686984	0.000536627
863	57.5242	612.632	567.994	265.857	355.857	144.598	234.598	0.686922	0.000385861
864	57.5909	612.51	568.311	265.809	355.809	143.902	233.902	0.68719	0.000627384
865	57.6577	612.628	568.186	265.827	355.827	144.501	234.501	0.686955	0.000317969
866	57.7244	612.489	567.976	265.861	355.861	144.14	234.14	0.687183	0.000465922
867	57.7911	612.761	568.447	265.786	355.786	144.121	234.121	0.686745	0.00100605
868	57.8579	612.822	568.331	265.803	355.803	144.441	234.441	0.686617	0.000243191
869	57.9246	612.615	568.01	265.854	355.854	144.079	234.079	0.686956	0.000705592
870	57.9913	612.608	567.832	265.882	355.882	144.426	234.426	0.686945	0.000329969
871	58.0581	612.61	567.892	265.873	355.873	144.372	234.372	0.686949	0.000112114
872	58.1248	612.61	567.892	265.873	355.873	144.372	234.372	0.686949	0
873	58.1915	612.695	568.218	265.821	355.821	144.47	234.47	0.686836	0.000623044
874	58.2583	612.485	567.989	265.859	355.859	143.892	233.892	0.687192	0.000573924
875	58.325	612.907	568.409	265.79	355.79	144.658	234.658	0.68647	0.00110044
876	58.3917	612.905	568.269	265.811	355.811	144.279	234.279	0.686456	0.000258319
877	58.4585	612.588	567.989	265.858	355.858	144.555	234.555	0.687003	0.000782538
878	58.5252	612.793	568.44	265.786	355.786	144.154	234.154	0.686685	0.000916468
879	58.5919	612.463	567.926	265.869	355.869	143.633	233.633	0.687224	0.00112934
880	58.6587	612.591	568.092	265.842	355.842	144.453	234.453	0.68701	0.000387324
881	58.7254	611.705	569.725	265.601	355.601	157.082	247.082	0.688871	0.00343766
882	58.7921	612.695	576.49	264.551	354.551	177.303	267.303	0.688119	0.0126464
883	58.8589	610.625	588.919	262.692	352.692	170.69	260.69	0.694481	0.0233085
884	58.9256	611.205	598.837	261.183	351.183	167.871	257.871	0.695991	0.0183767
885	58.9923	612.467	608.188	259.747	349.747	174.61	264.61	0.696553	0.0174528
886	59.0591	612.374	617.656	258.339	348.339	164.621	254.621	0.700052	0.0175152
887	59.1258	616.991	628.875	256.524	346.524	178.866	268.866	0.696231	0.0224399
888	59.1925	614.442	637.105	255.41	345.41	161.908	251.908	0.704498	0.0159371
889	59.2593	620.418	650.792	253.178	343.178	165.441	255.441	0.70071	0.0276242
890	59.326	622.368	659.533	251.83	341.83	165.924	255.924	0.70213	0.0165678
891	59.3927	626.47	672.39	249.794	339.794	159.414	249.414	0.70278	0.0249612
892	59.4595	631.117	680.998	248.329	338.329	170.917	260.917	0.700441	0.0180955
893	59.5262	632.809	688.863	247.133	337.133	159.626	249.626	0.703059	0.0148805
894	59.5929	637.646	696.289	245.813	335.813	167.976	257.976	0.700339	0.0163921
895	59.6597	639.592	703.623	244.684	334.684	158.09	248.09	0.70275	0.0140354
896	59.7264	646.565	714.589	242.731	332.731	160.66	250.66	0.700171	0.0240384
897	59.7931	651.337	721.983	241.403	331.403	165.379	255.379	0.69878	0.0162781
898	59.8599	654.45	730.397	240.061	330.061	157.149	247.149	0.701365	0.016594
899	59.9266	661.945	742.906	237.858	327.858	160.18	250.18	0.701418	0.0269743
900	59.9933	666.67	751.33	236.402	326.402	159.862	249.862	0.702533	0.0178651
901	60.0601	669.035	757.858	235.389	325.389	148.971	238.971	0.705682	0.0128429
902	60.1268	671.54	760.036	234.905	324.905	159.337	249.337	0.704181	0.00614065
903	60.1935	672.024	760.321	234.828	324.828	158.637	248.637	0.703753	0.00103831
904	60.2603	671.858	761.754	234.667	324.667	151.525	241.525	0.705534	0.00266898
905	60.327	671.547	761.817	234.686	324.686	153.062	243.062	0.706069	0.000586037
906	60.3937	670.891	761.777	234.748	324.748	155.21	245.21	0.707018	0.00121591
907	60.4605	669.533	760.995	234.96	324.96	156.404	246.404	0.70824	0.00289914
908	60.5272	669.807	761.714	234.849	324.849	157.33	247.33	0.708589	0.00142261
909	60.5939	669.022	760.773	235.031	325.031	157.643	247.643	0.708778	0.00226628
910	60.6607	669.131	762.998	234.75	324.75	158.98	248.98	0.71098	0.00412001
911	60.7274	669.466	761.061	234.958	324.958	156.188	246.188	0.708411	0.00363677
912	60.7941	668.735	760.294	235.115	325.115	156.956	246.956	0.708707	0.0019588
913	60.8609	669.371	761.117	234.959	324.959	157.243	247.243	0.708614	0.00192298
914	60.9276	669.885	762.073	234.798	324.798	156.781	246.781	0.708854	0.00200774
915	60.9943	669.63	762.05	234.823	324.823	156.425	246.425	0.709214	0.0004729
916	61.0611	669.677	762.101	234.813	324.813	156.761	246.761	0.709198	0.000127334
917	61.1278	669.826	762.012	234.811	324.811	157.066	247.066	0.708878	0.000320633
918	61.1945	669.573	762.054	234.827	324.827	156.894	246.894	0.709305	0.000473567
919	61.2613	669.59	762.142	234.815	324.815	156.19	246.19	0.709373	0.000166401
920	61.328	668.907	760.929	235.022	325.022	155.375	245.375	0.709117	0.00257462
921	61.3947	668.915	760.913	235.024	325.024	155.762	245.762	0.709088	3.36217e-05
922	61.4615	668.712	761.107	235.017	325.017	156.065	246.065	0.709601	0.000518966
923	61.5282	669.023	761.477	234.945	324.945	156.821	246.821	0.709524	0.000895158
924	61.5949	669.472	762.229	234.815	324.815	157.116	247.116	0.709646	0.00161934
925	61.6617	668.903	760.321	235.097	325.097	156.515	246.515	0.70848	0.00368324
926	61.7284	669.173	761.406	234.941	324.941	156.856	246.856	0.709221	0.00206723
927	61.7951	669.358	761.804	234.877	324.877	157.809	247.809	0.709365	0.000812298
928	61.8619	668.69	761.327	234.992	324.992	157.164	247.164	0.709869	0.00151768
929	61.9286	669.177	761.153	234.972	324.972	156.997	246.997	0.708946	0.000957422
930	61.9953	669.539	762.248	234.807	324.807	155.818	245.818	0.709563	0.00213384
931	62.0621	668.98	760.911	235.018	325.018	156.758	246.758	0.708989	0.00268039
932	62.1288	669.201	761.49	234.928	324.928	156.647	246.647	0.709267	0.00114571
933	62.1955	669.449	761.417	234.916	324.916	156.823	246.823	0.708816	0.000476883
934	62.2623	669.595	762.404	234.783	324.783	156.629	246.629	0.709645	0.0018451
935	62.329	669.949	762.474	234.744	324.744	156.089	246.089	0.709186	0.000667593
936	62.3957	669.173	761.726	234.902	324.902	157.127	247.127	0.709561	0.00199479
937	62.4625	669.78	761.208	234.913	324.913	156.849	246.849	0.708092	0.00147574
938	62.5292	669.482	762.009	234.841	324.841	156.662	246.662	0.709395	0.00158047
939	62.5959	669.612	761.881	234.845	324.845	157.318	247.318	0.709063	0.000336835
940	62.6627	669.685	761.852	234.843	324.843	157.309	247.309	0.708921	0.000145388
941	62.7294	668.869	760.893	235.03	325.03	156.318	246.318	0.709137	0.00232891
942	62.7961	669.88	761.928	234.816	324.816	156.834	246.834	0.708707	0.0026768
943	62.8629	669.45	761.129	234.951	324.951	157.556	247.556	0.708507	0.00167904
944	62.9296	669.184	761.164	234.97	324.97	156.296	246.296	0.708948	0.000497054
945	62.9963	669.8	762.096	234.803	324.803	156.687	246.687	0.709007	0.00206711
946	63.0631	669.8	762.096	234.803	324.803	156.687	246.687	0.709007	0
947	63.1298	669.872	762.2	234.784	324.784	156.926	246.926	0.709008	0.000233331
948	63.1965	669.524	761.37	234.915	324.915	156.344	246.344	0.708651	0.00166504
949	63.2633	669.717	761.95	234.828	324.828	157.349	247.349	0.708977	0.00113176
950	63.33	669.052	760.83	235.022	325.022	155.959	245.959	0.708793	0.00240979
951	63.3967	669.86	762.012	234.808	324.808	157.446	247.446	0.708826	0.00264918
952	63.4635	669.494	762.195	234.817	324.817	157.143	247.143	0.709576	0.000758155
953	63.5302	669.629	762.092	234.818	324.818	158.064	248.064	0.70926	0.000315802
954	63.5969	668.666	760.097	235.145	325.145	156.641	246.641	0.708601	0.00409815
955	63.6637	669.494	761.413	234.913	324.913	156.303	246.303	0.708743	0.00287619
956	63.7304	669.716	762.219	234.795	324.795	156.525	246.525	0.709265	0.00154712
957	63.7971	669.388	761.461	234.916	324.916	156.933	246.933	0.708954	0.00152786
958	63.8639	669.539	761.965	234.841	324.841	156.918	246.918	0.709262	0.000972635
959	63.9306	669.179	761.09	234.979	324.979	155.285	245.285	0.708876	0.00174966
960	63.9973	669.942	762.01	234.801	324.801	157.217	247.217	0.7087	0.00221005
961	64.0641	669.541	762.062	234.829	324.829	156.99	246.99	0.709362	0.000747473
962	64.1308	669.917	761.899	234.817	324.817	156.584	246.584	0.70862	0.00075771
963	64.1975	669.167	761.076	234.982	324.982	157.387	247.387	0.70888	0.00205971
964	64.2643	669.34	762.019	234.852	324.852	157.378	247.378	0.709621	0.00177355
965	64.331	669.607	762.169	234.811	324.811	156.401	246.401	0.709376	0.000566186
966	64.3977	668.752	760.25	235.119	325.119	156.171	246.171	0.708634	0.00388583
967	64.4645	669.178	761.181	234.968	324.968	157.1	247.1	0.708974	0.00189471
968	64.5312	669.77	761.616	234.864	324.864	157.308	247.308	0.708541	0.00135755
969	64.5979	668.928	760.782	235.039	325.039	156.562	246.562	0.708931	0.00219215
970	64.6647	669.027	760.207	235.101	325.101	156.845	246.845	0.708171	0.00107903
971	64.7314	668.813	760.022	235.142	325.142	156.521	246.521	0.7083	0.000523581
972	64.7981	669.332	761.216	234.951	324.951	156.153	246.153	0.708779	0.00240891
973	64.8649	668.942	761.786	234.915	324.915	158.195	248.195	0.709975	0.00127729
974	64.9316	669.309	762.26	234.825	324.825	157.549	247.549	0.709924	0.0011092
975	64.9983	669.032	760.545	235.059	325.059	156.352	246.352	0.70852	0.00321379
976	65.0651	669.484	761.559	234.896	324.896	157.304	247.304	0.708913	0.00205351
977	65.1318	669.594	761.871	234.848	324.848	156.122	246.122	0.709078	0.000612228
978	65.1985	669.811	762.318	234.775	324.775	156.261	246.261	0.709227	0.000918269
979	65.2653	669.545	762.071	234.828	324.828	156.457	246.457	0.709367	0.000671047
980	65.332	669.091	760.261	235.088	325.088	156.655	246.655	0.708131	0.00345216
981	65.3987	669.027	761.205	234.978	324.978	156.617	246.617	0.709229	0.00175109
982	65.4655	669.563	761.964	234.839	324.839	155.925	245.925	0.709225	0.00171804
983	65.5322	669.483	761.567	234.895	324.895	156.176	246.176	0.708923	0.00074945
984	65.5989	669.859	762.007	234.809	324.809	156.85	246.85	0.708823	0.00107243
985	65.6657	669.626	762.157	234.81	324.81	157.493	247.493	0.709334	0.000512235
986	65.7324	669.567	762.156	234.816	324.816	156.497	246.497	0.709423	0.00011022
987	65.7991	669.667	762.361	234.782	324.782	156.686	246.686	0.709491	0.000422845
988	65.8659	668.8	761.087	235.012	325.012	155.183	245.183	0.709448	0.00285034
989	65.9326	669.696	762.124	234.808	324.808	157.077	247.077	0.709194	0.00253346
990	65.9993	671.175	758.582	235.116	325.116	138.18	228.18	0.703193	0.00709905
991	66.0661	672.115	756.88	235.246	325.246	120.138	210.138	0.699966	0.00359766
992	66.1328	681.748	755.778	234.536	324.536	107.687	197.687	0.684219	0.017933
993	66.1995	687.827	754.665	234.124	324.124	116.129	206.129	0.673883	0.0114324
994	66.2663	692.524	754.118	233.756	323.756	119.829	209.829	0.666264	0.00874639
995	66.333	700.942	760.219	232.168	322.168	107.413	197.413	0.660632	0.0192292
996	66.3997	710.756	761.739	230.988	320.988	112.013	202.013	0.648156	0.0183708
997	66.4665	720.695	765.222	229.499	319.499	112.97	202.97	0.638141	0.0194807
998	66.5332	727.785	767.989	228.373	318.373	90.4726	180.473	0.631615	0.0140782
999	66.5999	736.863	765.394	227.669	317.669	109.976	199.976	0.615922	0.0174632
1000	66.6667	742.575	766.322	226.881	316.881	111.013	201.013	0.609324	0.0107055
1001	66.7334	751.561	768.829	225.474	315.474	95.5252	185.525	0.600543	0.0172552
1002	66.8001	759.97	768.009	224.517	314.517	105.106	195.106	0.588472	0.0156281
1003	66.8669	764.923	769.581	223.677	313.677	102.109	192.109	0.584184	0.00961156
1004	66.9336	766.282	771.323	223.28	313.28	85.9227	175.923	0.584793	0.00408725
1005	67.0003	768.095	770.3	223.168	313.168	90.9572	180.957	0.581118	0.0038504
1006	67.0671	768.024	769.607	223.264	313.264	95.1385	185.139	0.580272	0.00128912
1007	67.1338	766.742	769.423	223.457	313.457	97.4309	187.431	0.581654	0.00239639
1008	67.2005	767.017	770.486	223.287	313.287	96.408	186.408	0.582733	0.00203049
1009	67.2673	766.509	769.784	223.442	313.442	99.8432	189.843	0.582434	0.00160291
1010	67.334	766.353	769.841	223.456	313.456	100.24	190.24	0.58271	0.000307824
1011	67.4007	766.238	769.647	223.495	313.495	99.6839	189.684	0.582597	0.000417438
1012	67.4675	766.482	769.513	223.48	313.48	99.8874	189.887	0.582106	0.000515486
1013	67.5342	766.184	769.494	223.522	313.522	99.5457	189.546	0.582459	0.000552614
1014	67.6009	766.57	769.577	223.46	313.46	98.9106	188.911	0.582079	0.000731195
1015	67.6677	766.441	769.487	223.489	313.489	97.9382	187.938	0.582123	0.000292373
1016	67.7344	766.391	769.212	223.53	313.53	99.1065	189.107	0.581818	0.000516541
1017	67.8011	766.396	769.223	223.528	313.528	99.1633	189.163	0.581826	2.20461e-05
1018	67.8679	766.161	769.624	223.508	313.508	99.8009	189.801	0.582664	0.000860787
1019	67.9346	766.499	769.373	223.495	313.495	97.5547	187.555	0.581896	0.000779246
1020	68.0013	766.445	769.52	223.484	313.484	99.2464	189.246	0.582162	0.000289671
1021	68.0681	766.604	769.503	223.465	313.465	97.8462	187.846	0.581937	0.000296016
1022	68.1348	766.364	769.566	223.489	313.489	98.0135	188.013	0.582327	0.000459632
1023	68.2015	765.814	769.595	223.558	313.558	99.493	189.493	0.583068	0.0010192
1024	68.2683	765.612	769.114	223.645	313.645	98.5013	188.501	0.58268	0.000965298
1025	68.335	765.852	769.456	223.57	313.57	99.3068	189.307	0.582833	0.000773076
1026	68.4017	765.826	769.469	223.572	313.572	100.515	190.515	0.582882	5.30337e-05
1027	68.4685	765.852	769.564	223.557	313.557	99.1846	189.185	0.582977	0.000183362
1028	68.5352	766.528	769.397	223.488	313.488	99.0675	189.067	0.581891	0.00128851
1029	68.6019	765.965	769.451	223.556	313.556	99.265	189.265	0.582681	0.00104667
1030	68.6687	766.64	769.484	223.463	313.463	99.6893	189.689	0.581866	0.00125051
1031	68.7354	766.834	769.668	223.414	313.414	100.001	190.001	0.581866	0.000494084
1032	68.8021	766.575	769.479	223.472	313.472	99.0664	189.066	0.581943	0.000592631
1033	68.8689	766.037	769.477	223.543	313.543	100.308	190.308	0.582623	0.000993945
1034	68.9356	766.437	769.562	223.48	313.48	99.5846	189.585	0.582228	0.00075609
1035	69.0023	766.593	769.335	223.487	313.487	99.4938	189.494	0.581725	0.000509501
1036	69.0691	765.914	769.562	223.549	313.549	99.6706	189.671	0.582895	0.00132467
1037	69.1358	765.751	769.305	223.602	313.602	99.5044	189.504	0.582759	0.00056326
1038	69.2025	766.413	769.552	223.484	313.484	99.7248	189.725	0.582247	0.0013064
1039	69.2693	765.677	769.526	223.584	313.584	98.9452	188.945	0.583148	0.00136193
1040	69.336	766.409	769.541	223.486	313.486	99.0403	189.04	0.582236	0.0013537
1041	69.4027	766.388	769.544	223.488	313.488	99.377	189.377	0.582267	3.84524e-05
1042	69.4695	766.434	769.579	223.478	313.478	99.2141	189.214	0.582256	0.000107123
1043	69.5362	765.958	769.517	223.549	313.549	99.7651	189.765	0.582778	0.000888424
1044	69.6029	765.676	769.535	223.583	313.583	99.8378	189.838	0.583161	0.000521935
1045	69.6697	765.898	769.427	223.568	313.568	98.7484	188.748	0.582735	0.000455373
1046	69.7364	765.876	769.454	223.567	313.567	99.4563	189.456	0.582799	6.40146e-05
1047	69.8031	765.716	769.349	223.602	313.602	99.3619	189.362	0.582862	0.000355863
1048	69.8699	766.573	769.645	223.451	313.451	98.4059	188.406	0.582168	0.0016776
1049	69.9366	765.97	769.5	223.549	313.549	96.7348	186.735	0.582741	0.00114698
1050	70.0033	766.444	769.657	223.467	313.467	99.5891	189.589	0.582347	0.000924753
1051	70.0701	766.199	769.379	223.534	313.534	98.124	188.124	0.582286	0.000685723
1052	70.1368	765.906	769.53	223.554	313.554	99.8111	189.811	0.582863	0.000611172
1053	70.2035	765.566	769.316	223.625	313.625	99.2412	189.241	0.583008	0.000742632
1054	70.2703	766.342	769.344	223.52	313.52	99.5047	189.505	0.582057	0.00143596
1055	70.337	766.178	769.626	223.506	313.506	99.1764	189.176	0.582644	0.000603951
1056	70.4037	766.178	769.626	223.506	313.506	99.1764	189.176	0.582644	0
1057	70.4705	766.672	769.292	223.482	313.482	97.6041	187.604	0.581568	0.00110237
1058	70.5372	765.965	769.43	223.558	313.558	98.9446	188.945	0.582653	0.00133121
1059	70.6039	766.009	769.369	223.56	313.56	100.115	190.115	0.582514	0.000139572
1060	70.6707	765.346	769.415	223.642	313.642	99.6032	189.603	0.583422	0.00122865
1061	70.7374	765.728	769.28	223.609	313.609	99.7305	189.731	0.582754	0.000749268
1062	70.8041	766.278	769.4	223.521	313.521	99.6117	189.612	0.582213	0.00104066
1063	70.8709	765.376	769.373	223.643	313.643	99.0145	189.015	0.583327	0.00166804
1064	70.9376	765.527	769.337	223.628	313.628	98.6897	188.69	0.583086	0.00028649
1065	71.0043	766.109	769.469	223.535	313.535	98.7929	188.793	0.582522	0.00110404
1066	71.0711	765.851	769.518	223.562	313.562	99.1962	189.196	0.582915	0.000484806
1067	71.1378	766.528	769.495	223.476	313.476	99.3645	189.365	0.582023	0.00125242
1068	71.2045	766.202	769.353	223.537	313.537	97.5111	187.511	0.582247	0.000657912
1069	71.2713	766.299	769.609	223.492	313.492	99.0076	189.008	0.582467	0.000507236
1070	71.338	765.823	769.474	223.572	313.572	99.6481	189.648	0.582892	0.00091618
1071	71.4047	765.239	771.856	223.352	313.352	120.887	210.887	0.586834	0.00453793
1072	71.4715	764.695	774.008	223.157	313.157	158.229	248.229	0.590422	0.00410465
1073	71.5382	765.079	781.485	222.205	312.205	167.771	257.771	0.600108	0.0138493
1074	71.6049	765.097	787.546	221.493	311.493	159.577	249.577	0.608438	0.0112114
1075	71.6717	767.718	798.652	219.902	309.902	147.216	237.216	0.620853	0.0211064
1076	71.7384	774.148	806.435	218.217	308.217	160.581	250.581	0.624538	0.0186743
1077	71.8051	779.847	809.607	217.121	307.121	177.96	267.96	0.62274	0.0120656
1078	71.8719	780.051	818.208	216.228	306.228	171.696	261.696	0.635275	0.0159145
1079	71.9386	785.45	834.728	213.941	303.941	7.73159	97.7316	0.654543	0.0321468
1080	72.0053	784.198	844.244	213.266	303.266	175.363	265.363	0.670486	0.0177534
1081	72.0721	787.329	859.195	211.605	301.605	176.519	266.519	0.690723	0.0282568
1082	72.1388	789.962	866.444	210.69	300.69	8.25602	98.256	0.69968	0.0142659
1083	72.2055	789.207	876.888	209.998	299.998	174.509	264.509	0.717057	0.0193677
1084	72.2723	791.818	889.79	208.743	298.743	7.90195	97.9019	0.735488	0.0243504
1085	72.339	790.135	899.672	208.282	298.282	179.256	269.256	0.753036	0.0185416
1086	72.4057	791.501	900.484	208.058	298.058	174.146	264.146	0.753167	0.00293988
1087	72.4725	794.496	904.866	207.4	297.4	179.542	269.542	0.757764	0.00981792
1088	72.5392	795.587	906.629	207.152	297.152	177.579	267.579	0.759737	0.00383327
1089	72.6059	795.953	907.913	207.025	297.025	172.873	262.873	0.761543	0.00247046
1090	72.6727	796.698	909.384	206.84	296.84	171.626	261.626	0.763345	0.00305006
1091	72.7394	796.858	908.217	206.894	296.894	172.181	262.181	0.761286	0.0021782
1092	72.8061	796.68	908.097	206.923	296.923	171.915	261.915	0.761237	0.000396474
1093	72.8729	796.339	908.356	206.95	296.95	173.314	263.314	0.76195	0.000793189
1094	72.9396	796.272	908.327	206.96	296.96	173.25	263.25	0.761959	0.000134869
1095	73.0063	796.055	908.196	206.995	296.995	172.106	262.106	0.761925	0.000469103
1096	73.0731	796.059	908.309	206.987	296.987	171.941	261.941	0.762107	0.000209037
1097	73.1398	796.178	908.617	206.953	296.953	171.617	261.617	0.762515	0.000610235
1098	73.2065	796.247	908.064	206.979	296.979	170.93	260.93	0.761545	0.00103075
1099	73.2733	796.313	907.985	206.976	296.976	172.042	262.042	0.761359	0.000190143
1100	73.34	796.279	907.582	207.006	297.006	171.509	261.509	0.760724	0.000748522
1101	73.4067	796.195	908.909	206.932	296.932	171.761	261.761	0.762982	0.00245971
1102	73.4735	796.696	908.795	206.878	296.878	172.654	262.654	0.762375	0.000949314
1103	73.5402	796.422	908.689	206.918	296.918	172.716	262.716	0.762428	0.000542879
1104	73.6069	796.323	908.159	206.964	296.964	172.238	262.238	0.761638	0.000996159
1105	73.6737	796.009	908.151	207.003	297.003	171.714	261.714	0.761888	0.000581732
1106	73.7404	796.395	908.412	206.939	296.939	171.833	261.833	0.761995	0.000862565
1107	73.8071	796.42	908.448	206.934	296.934	172.248	262.248	0.762034	8.11831e-05
1108	73.8739	796.48	907.825	206.966	296.966	171.782	261.782	0.760956	0.00115794
1109	73.9406	795.859	907.812	207.043	297.043	171.349	261.349	0.761456	0.00114857
1110	74.0073	795.932	907.267	207.069	297.069	171.437	261.437	0.760498	0.00101596
1111	74.0741	796.456	907.591	206.983	296.983	171.668	261.668	0.760591	0.00113973
1112	74.1408	796.161	907.106	207.051	297.051	171.584	261.584	0.76004	0.00105014
1113	74.2075	796.382	907.994	206.967	296.967	170.032	260.032	0.761316	0.00169186
1114	74.2743	795.985	907.832	207.026	297.026	170.59	260.59	0.761383	0.000793646
1115	74.341	796.337	908.703	206.928	296.928	171.282	261.282	0.762524	0.00173845
1116	74.4077	796.146	908.134	206.987	296.987	171.355	261.355	0.761745	0.00111097
1117	74.4745	796.412	909.057	206.896	296.896	171.838	261.838	0.763044	0.0017772
1118	74.5412	796.411	908.797	206.913	296.913	172.108	262.108	0.762617	0.000480996
1119	74.6079	797.294	907.142	206.907	296.907	166.734	256.734	0.759147	0.00347036
1120	74.6747	799.046	905.67	206.782	296.782	137.398	227.398	0.755254	0.00423303
1121	74.7414	809.221	907.553	205.378	295.378	124.532	214.532	0.750108	0.0191401
1122	74.8081	818.893	910.545	203.958	293.958	126.324	216.324	0.74767	0.0187273
1123	74.8749	829.38	918.883	202.135	292.135	136.542	226.542	0.75427	0.0247822
1124	74.9416	840.4	933.02	200	290	127.098	217.098	0.771346	0.0331554
1125	75.0083	854.053	942.298	197.824	287.824	139.735	229.735	0.779399	0.0305345
1126	75.0751	863.714	953.597	196.134	286.134	125.824	215.824	0.794171	0.0274974
1127	75.1418	876.047	960.11	194.324	284.324	131.09	221.09	0.799804	0.0257988
1128	75.2085	884.522	959.702	193.244	283.244	129.617	219.617	0.795335	0.0156941
1129	75.2753	894.664	960.365	191.903	281.903	115.482	205.482	0.792447	0.0187995
1130	75.342	900.971	958.601	191.121	281.121	123.517	213.517	0.786922	0.012114
1131	75.4087	911.772	961.395	189.623	279.623	102.385	192.385	0.788408	0.0206373
1132	75.4755	919.848	959.909	188.58	278.58	103.563	193.563	0.783332	0.0151882
1133	75.5422	932.241	958.05	186.945	276.945	105.594	195.594	0.776827	0.0231815
1134	75.6089	944.265	957.835	185.315	275.315	80.0426	170.043	0.774058	0.0222442
1135	75.6757	952.504	953.142	184.237	274.237	96.2482	186.248	0.764137	0.0175393
1136	75.7424	963.177	951.231	182.771	272.771	86.96	176.96	0.759401	0.0200551
1137	75.8091	975.202	947.881	181.102	271.102	96.8072	186.807	0.752455	0.0230901
1138	75.8759	987.407	948.726	179.384	269.384	85.6839	175.684	0.753924	0.0226308
1139	75.9426	999.016	945.219	177.734	267.734	98.2418	188.242	0.747978	0.0224312
1140	76.0093	1008.06	945.321	176.456	266.456	96.556	186.556	0.749013	0.016727
1141	76.0761	1013.9	946.169	175.641	265.641	78.3805	168.38	0.751324	0.010913
1142	76.1428	1016.01	943.056	175.308	265.308	94.8657	184.866	0.745891	0.00696255
1143	76.2095	1018.06	942.756	175.015	265.015	95.1661	185.166	0.745657	0.00382549
1144	76.2763	1019.41	942.977	174.826	264.826	90.7248	180.725	0.746287	0.00252874
1145	76.343	1021.39	942.811	174.545	264.545	90.2935	180.294	0.74632	0.00367268
1146	76.4097	1022.07	942.342	174.441	264.441	92.5321	182.532	0.745578	0.00153928
1147	76.4765	1022.67	942.945	174.364	264.364	91.8584	181.858	0.746797	0.00157594
1148	76.5432	1022.8	942.263	174.337	264.337	93.6095	183.609	0.745564	0.00128266
1149	76.6099	1021.98	942.09	174.451	264.451	94.2936	184.294	0.745097	0.00154972
1150	76.6767	1021.92	941.675	174.453	264.453	94.8918	184.892	0.744323	0.0007742
1151	76.7434	1021.69	941.631	174.486	264.486	95.0536	185.054	0.7442	0.000437925
1152	76.8101	1021.41	941.612	174.525	264.525	95.3502	185.35	0.744116	0.000519927
1153	76.8769	1021.46	941.758	174.52	264.52	95.6399	185.64	0.744393	0.000285737
1154	76.9436	1021.72	941.615	174.481	264.481	94.8107	184.811	0.744175	0.0005441
1155	77.0103	1022.13	942.405	174.433	264.433	91.1985	181.199	0.745704	0.00165039
1156	77.0771	1022	941.956	174.446	264.446	94.0827	184.083	0.744854	0.000866403
1157	77.1438	1021.26	941.233	174.54	264.54	96.1277	186.128	0.743393	0.00190531
1158	77.2105	1020.66	941.014	174.624	264.624	96.2264	186.226	0.742884	0.00119485
1159	77.2773	1021.89	941.908	174.461	264.461	94.3414	184.341	0.744745	0.00281105
1160	77.344	1021.16	941.24	174.555	264.555	96.2811	186.281	0.743388	0.00182088
1161	77.4107	1021.67	941.242	174.483	264.483	97.917	187.917	0.743481	0.000937959
1162	77.4775	1021.57	941.196	174.497	264.497	97.5259	187.526	0.743378	0.000207187
1163	77.5442	1021.98	941.787	174.446	264.446	93.5316	183.532	0.744541	0.00133632
1164	77.6109	1021.36	941.814	174.535	264.535	92.3661	182.366	0.744479	0.00115846
1165	77.6777	1021.92	941.278	174.449	264.449	96.893	186.893	0.743591	0.0014322
1166	77.7444	1021.76	940.687	174.462	264.462	94.3583	184.358	0.742475	0.0011297
1167	77.8111	1021.67	941.232	174.482	264.482	96.5757	186.576	0.743464	0.00102212
1168	77.8779	1021.68	941.001	174.478	264.478	95.7673	185.767	0.743038	0.000428307
1169	77.9446	1021.9	941.033	174.448	264.448	97.8419	187.842	0.743136	0.000411127
1170	78.0113	1021.76	941.646	174.476	264.476	95.0625	185.063	0.74424	0.00116236
1171	78.0781	1021.77	941.658	174.474	264.474	95.1423	185.142	0.744265	3.26318e-05
1172	78.1448	1022.44	942.547	174.391	264.391	89.9183	179.918	0.746023	0.00206265
1173	78.2115	1021.89	941.615	174.457	264.457	93.9397	183.94	0.744208	0.00200543
1174	78.2783	1021.38	941.402	174.526	264.526	93.5242	183.524	0.743725	0.00101765
1175	78.345	1021.48	940.866	174.504	264.504	97.6711	187.671	0.742756	0.00100908
1176	78.4117	1021.98	941.438	174.441	264.441	95.921	185.921	0.743898	0.00140598
1177	78.4785	1021.2	941.662	174.555	264.555	95.0772	185.077	0.744172	0.0015001
1178	78.5452	1021.2	941.662	174.555	264.555	95.0772	185.077	0.744172	0
1179	78.6119	1021.88	941.693	174.46	264.46	95.2928	185.293	0.744349	0.00124778
1180	78.6787	1021.57	941.814	174.505	264.505	95.2362	185.236	0.744516	0.000618391
1181	78.7454	1021.51	941.297	174.506	264.506	94.6768	184.677	0.743553	0.000962731
1182	78.8121	1020.79	941.442	174.61	264.61	94.3429	184.343	0.743694	0.0013574
1183	78.8789	1021.3	941.794	174.543	264.543	94.8179	184.818	0.744432	0.00114189
1184	78.9456	1021.55	942.14	174.513	264.513	94.1251	184.125	0.745112	0.0007865
1185	79.0123	1021.58	941.054	174.493	264.493	96.1197	186.12	0.74312	0.0020086
1186	79.0791	1021.28	941.353	174.54	264.54	95.2324	185.232	0.743615	0.000787404
1187	79.1458	1021.43	941.418	174.519	264.519	96.4449	186.445	0.743763	0.000303118
1188	79.2125	1021.65	943.088	174.511	264.511	96.4376	186.438	0.746877	0.00311561
1189	79.2793	1029.57	947.337	173.463	263.463	105.957	195.957	0.756228	0.0166207
1190	79.346	1035.15	951.428	172.76	262.76	104.107	194.107	0.764978	0.0127967
1191	79.4127	1053.14	958.723	170.468	260.468	105.913	195.913	0.783185	0.0359178
1192	79.4795	1062.92	961.381	169.234	259.234	114.06	204.06	0.791214	0.0187481
1193	79.5462	1075.17	964.255	167.714	257.714	123.317	213.317	0.80095	0.0232651
1194	79.6129	1086.27	965.793	166.334	256.334	101.69	191.69	0.808334	0.020734
1195	79.6797	1096.78	962.904	164.904	254.904	124.805	214.805	0.807986	0.0201654
1196	79.7464	1106.57	963.352	163.688	253.688	105.31	195.31	0.813686	0.0181277
1197	79.8131	1115.61	959.744	162.425	252.425	117.851	207.851	0.812169	0.0179901
1198	79.8799	1128.95	961.569	160.858	250.858	87.8045	177.805	0.823146	0.0249046
1199	79.9466	1136.65	955.741	159.667	249.667	106.61	196.61	0.817813	0.0178713
1200	80.0133	1146.69	953.563	158.354	248.354	79.2378	169.238	0.820704	0.0190037
1201	80.0801	1153.53	944.363	157.077	247.077	91.2578	181.258	0.809754	0.0212037
1202	80.1468	1162.95	939.461	155.689	245.689	74.827	164.827	0.808429	0.0196482
1203	80.2135	1180.98	925.302	152.737	242.737	79.5456	169.546	0.799348	0.0423996
1204	80.2803	1193.23	916.737	150.765	240.765	64.5714	154.571	0.796113	0.02764
1205	80.347	1202.3	906.03	148.996	238.996	68.6783	158.678	0.787401	0.0259592
1206	80.4137	1219.23	895.431	146.307	236.307	61.9361	151.936	0.787601	0.0369548
1207	80.4805	1229.51	884.365	144.315	234.315	57.0785	147.079	0.781582	0.0279287
1208	80.5472	1245.56	871.049	141.486	231.486	55.7981	145.798	0.779849	0.0385816
1209	80.6139	1260.54	856.507	138.651	228.651	63.6119	153.612	0.777003	0.0386135
1210	80.6807	1274.02	847.017	136.427	226.427	51.8083	141.808	0.780885	0.030492
1211	80.7474	1290.42	830.419	133.259	223.259	73.404	163.404	0.780754	0.0431694
1212	80.8141	1307.98	821.111	130.745	220.745	55.9758	145.976	0.793366	0.0367527
1213	80.8809	1321	809.301	128.427	218.427	69.6106	159.611	0.798013	0.0325204
1214	80.9476	1330.48	801.665	126.861	216.861	59.7038	149.704	0.803264	0.0225103
1215	81.0143	1337.91	787.545	124.771	214.771	59.6567	149.657	0.799132	0.0295175
1216	81.0811	1348.06	772.925	122.412	212.412	41.255	131.255	0.799805	0.0329194
1217	81.1478	1352.05	759.367	120.596	210.596	48.393	138.393	0.792998	0.0261433
1218	81.2145	1361.96	743.526	118.103	208.103	26.3276	116.328	0.794616	0.0345639
1219	81.2813	1373.12	714.498	113.958	203.958	17.3151	107.315	0.789594	0.0575235
1220	81.348	1384.21	681.256	109.249	199.249	14.4287	104.429	0.786028	0.0648212
1221	81.4147	1392.98	648.491	104.671	194.671	22.6082	112.608	0.783865	0.0627392
1222	81.4815	1401.56	616.157	100.159	190.159	18.4996	108.5	0.78651	0.0618797
1223	81.5482	1409.1	590.348	96.5851	186.585	2.01541	92.0154	0.793354	0.0497323
1224	81.6149	1410.69	556.292	92.0261	182.026	8.39741	98.3974	0.791562	0.0630635
1225	81.6817	1414.93	520.761	87.2955	177.296	5.8169	95.8169	0.79979	0.0661882
1226	81.7484	1416.46	483.601	82.4352	172.435	6.49237	96.4924	0.808764	0.0687927
1227	81.8151	1413.07	449.658	77.9878	167.988	1.92304	91.923	0.81327	0.063097
1228	81.8819	1406.51	427.433	74.9675	164.968	174.283	264.283	0.811084	0.0428638
1229	81.9486	1397.44	407.837	72.166	162.166	166	256	0.805246	0.0399413
1230	82.0153	1378.73	370.964	66.7266	156.727	162.861	252.861	0.796772	0.0764851
1231	82.0821	1360.93	335.741	61.4726	151.473	160.393	250.393	0.795622	0.0729948
1232	82.1488	1340.49	294.482	55.3908	145.391	161.595	251.595	0.803364	0.0851748
1233	82.2155	1329.05	268.232	51.735	141.735	148.553	238.553	0.815187	0.0529635
1234	82.2823	1306.2	234.154	46.469	136.469	157.508	247.508	0.824514	0.0758991
1235	82.349	1285.52	198.671	41.4517	131.452	146.386	236.386	0.845233	0.0759599
1236	82.4157	1257.29	171.922	36.6044	126.604	128.002	218.002	0.850793	0.0719362
1237	82.4825	1223.09	142.971	31.0847	121.085	124.535	214.535	0.860043	0.0828925
1238	82.5492	1192.98	119.247	26.4558	116.456	129.217	219.217	0.871714	0.0709007
1239	82.6159	1156.58	102.628	21.5917	111.592	129.413	219.413	0.872384	0.0740137
1240	82.6827	1098.95	69.7175	13.815	103.815	110.43	200.43	0.898022	0.12275
1241	82.7494	1043.83	51.2238	7.07488	97.0749	89.3283	179.328	0.913205	0.107546
1242	82.8161	985.332	45.5402	0.266593	90.2666	83.5734	173.573	0.916774	0.10872
1243	82.8829	919.435	47.4006	352.661	82.6614	92.9512	182.951	0.920867	0.121939
1244	82.9496	852.064	59.5403	344.788	74.788	86.7203	176.72	0.923216	0.126626
1245	83.0163	792.555	77.666	337.66	67.6601	66.5747	156.575	0.92691	0.115068
1246	83.0831	736.77	108.005	330.381	60.3812	50.5246	140.525	0.921652	0.11746
1247	83.1498	686.935	151.132	322.796	52.7962	34.4017	124.402	0.905786	0.121905
1248	83.2165	649.768	200.381	315.64	45.6395	41.0896	131.09	0.881667	0.114128
1249	83.2833	615.171	245.389	308.801	38.801	44.2405	134.241	0.8731	0.105006
1250	83.35	587.639	299.397	301.444	31.4443	39.7306	129.731	0.857246	0.112133
1251	83.4167	567.232	351.546	294.515	24.5147	27.2236	117.224	0.845305	0.103583
1252	83.4835	553.925	402.344	287.927	17.927	22.797	112.797	0.834221	0.0971328
1253	83.5502	543.539	451.147	281.575	11.5752	16.1211	106.121	0.829805	0.092295
1254	83.617	541.842	493.213	276.203	6.20279	9.46968	99.4697	0.820873	0.0778728
1255	83.6837	541.197	540.362	270.104	0.103865	178.649	268.649	0.817263	0.0872202
1256	83.7504	546.299	582.918	264.539	354.539	174.156	264.156	0.811509	0.0792812
1257	83.8172	555.878	607.987	261.108	351.108	6.16438	96.1644	0.799717	0.0496412
1258	83.8839	565.237	645.208	256.016	346.016	178.256	268.256	0.796398	0.0709914
1259	83.9506	575.137	676.084	251.697	341.697	172.003	262.003	0.794687	0.059975
1260	84.0174	589.169	700.762	247.941	337.941	176.789	266.789	0.786067	0.0525124
1261	84.0841	602.26	714.243	245.555	335.555	176.214	266.214	0.773661	0.0347575
1262	84.1508	609.486	724.778	243.823	333.823	152.861	242.861	0.769909	0.0236303
1263	84.2176	615.228	731.718	242.611	332.611	164.069	254.069	0.766211	0.0166622
1264	84.2843	621.407	742.22	240.926	330.926	167.55	257.55	0.765331	0.0225373
1265	84.351	626.83	751.207	239.473	329.473	5.05978	95.0598	0.764889	0.0194168
1266	84.4178	628.976	760.388	238.234	328.234	11.3482	101.348	0.770274	0.0174395
1267	84.4845	632.615	762.813	237.685	327.685	5.83194	95.8319	0.766948	0.00808858
1268	84.5512	634.743	771.889	236.477	326.477	173.553	263.553	0.772768	0.0172436
1269	84.618	639.519	774.537	235.808	325.808	5.11539	95.1154	0.768161	0.0101005
1270	84.6847	641.447	778.108	235.252	325.252	173.648	263.648	0.76896	0.00750754
1271	84.7514	646.136	786.571	233.928	323.928	1.75549	91.7555	0.77096	0.0178967
1272	84.8182	650.332	787.516	233.481	323.481	8.06062	98.0606	0.76574	0.00795525
1273	84.8849	652.786	788.889	233.125	323.125	5.26701	95.267	0.763618	0.00520064
1274	84.9516	654.676	790.643	232.772	322.772	3.01598	93.016	0.762783	0.00476978
1275	85.0184	657.788	790.512	232.524	322.524	2.31047	92.3105	0.75806	0.00576199
1276	85.0851	658.677	789.097	232.605	322.605	5.17701	95.177	0.755162	0.00309123
1277	85.1518	658.796	789.268	232.576	322.576	6.81191	96.8119	0.75518	0.000384004
1278	85.2186	659.086	788.883	232.594	322.594	7.88803	97.888	0.754321	0.000891204
1279	85.2853	658.762	789.043	232.604	322.604	7.06706	97.0671	0.754977	0.000667678
1280	85.352	659.303	787.277	232.756	322.756	7.04232	97.0423	0.752201	0.00341552
1281	85.4188	658.785	789.598	232.54	322.54	6.81949	96.8195	0.755567	0.00439766
1282	85.4855	658.68	788.747	232.644	322.644	7.5427	97.5427	0.754765	0.00158522
1283	85.5522	659.316	788.753	232.589	322.589	7.43798	97.438	0.753837	0.00117585
1284	85.619	658.934	788.882	232.607	322.607	6.75455	96.7545	0.754544	0.000745399
1285	85.6857	658.848	789.128	232.587	322.587	6.92422	96.9242	0.754947	0.000481847
1286	85.7524	658.829	789.69	232.526	322.526	6.59	96.59	0.755606	0.00103971
1287	85.8192	658.838	789.724	232.522	322.522	6.67371	96.6737	0.755632	6.54387e-05
1288	85.8859	658.97	788.452	232.653	322.653	6.61948	96.6195	0.754007	0.00236623
1289	85.9526	658.963	788.321	232.668	322.668	7.4525	97.4525	0.75387	0.000242072
1290	86.0194	658.594	788.919	232.632	322.632	8.33008	98.3301	0.755085	0.00130104
1291	86.0861	659.022	789.161	232.569	322.569	7.56126	97.5613	0.754728	0.000908365
1292	86.1528	659.324	788.22	232.648	322.648	8.55787	98.5579	0.753228	0.00182705
1293	86.2196	659.324	788.22	232.648	322.648	8.55787	98.5579	0.753228	0
1294	86.2863	657.866	788.787	232.709	322.709	8.50098	98.501	0.756007	0.00289289
1295	86.353	659.181	788.176	232.665	322.665	7.24229	97.2423	0.753388	0.00268135
1296	86.4198	659.053	788.906	232.595	322.595	7.44488	97.4449	0.754395	0.0013696
1297	86.4865	658.034	788.69	232.706	322.706	8.51671	98.5167	0.755652	0.00192662
1298	86.5532	658.076	788.94	232.674	322.674	9.0835	99.0835	0.755871	0.000469037
1299	86.62	658.735	789.214	232.587	322.587	7.70184	97.7018	0.755209	0.00132044
1300	86.6867	659.051	788.31	232.661	322.661	6.5054	96.5054	0.75373	0.00177086
1301	86.7534	659.186	788.512	232.627	322.627	8.26055	98.2605	0.753758	0.00044953
1302	86.8202	658.909	788.796	232.619	322.619	6.91383	96.9138	0.754483	0.000733139
1303	86.8869	658.665	787.98	232.731	322.731	7.53577	97.5358	0.753928	0.0015749
1304	86.9536	658.889	788.695	232.632	322.632	7.05071	97.0507	0.7544	0.00138644
1305	87.0204	658.688	788.839	232.633	322.633	7.87479	97.8748	0.754857	0.00045759
1306	87.0871	659.038	788.826	232.605	322.605	6.75661	96.7566	0.754328	0.000647615
1307	87.1538	658.871	788.779	232.624	322.624	6.74341	96.7434	0.75452	0.000320043
1308	87.2206	658.896	788.698	232.631	322.631	6.54668	96.5467	0.754393	0.00015599
1309	87.2873	658.898	788.407	232.664	322.664	6.37116	96.3712	0.754064	0.000538558
1310	87.354	659.032	787.578	232.745	322.745	6.40452	96.4045	0.752938	0.00155264
1311	87.4208	658.797	788.847	232.623	322.623	7.44957	97.4496	0.754705	0.00238611
1312	87.4875	659.029	788.763	232.613	322.613	6.63424	96.6342	0.754271	0.000455839
1313	87.5542	659.086	788.762	232.608	322.608	7.53199	97.532	0.754186	0.000105793
1314	87.621	659.067	788.932	232.591	322.591	7.64729	97.6473	0.754405	0.00031587
1315	87.6877	658.557	788.717	232.658	322.658	7.69507	97.6951	0.754912	0.00102379
1316	87.7544	659.005	788.122	232.686	322.686	6.87983	96.8798	0.753587	0.00137677
1317	87.8212	658.944	788.104	232.694	322.694	7.02581	97.0258	0.753655	0.00011704
1318	87.8879	658.989	788.842	232.607	322.607	7.45214	97.4521	0.754418	0.00136918
1319	87.9546	659.199	788.716	232.603	322.603	6.9213	96.9213	0.753967	0.000454309
1320	88.0214	659.165	788.686	232.61	322.61	7.93125	97.9312	0.753984	8.33252e-05
1321	88.0881	658.747	789.19	232.589	322.589	7.98807	97.9881	0.755165	0.00121212
1322	88.1548	658.743	788.332	232.685	322.685	7.04651	97.0465	0.754207	0.00158713
1323	88.2216	659.034	788.855	232.602	322.602	7.95802	97.958	0.754366	0.00110652
1324	88.2883	658.761	788.92	232.618	322.618	6.66839	96.6684	0.75484	0.000518871
1325	88.355	658.627	788.736	232.65	322.65	7.22531	97.2253	0.754831	0.000422761
1326	88.4218	658.816	788.828	232.624	322.624	6.82603	96.826	0.754657	0.00038908
1327	88.4885	658.909	788.512	232.651	322.651	7.21024	97.2102	0.754165	0.000609936
1328	88.5552	658.484	788.818	232.653	322.653	7.75041	97.7504	0.755133	0.000968828
1329	88.622	658.198	788.771	232.683	322.683	8.20366	98.2037	0.755501	0.000537249
1330	88.6887	659.128	788.377	232.647	322.647	6.43018	96.4302	0.75369	0.00186918
1331	88.7554	659.024	788.259	232.669	322.669	6.69213	96.6921	0.753713	0.000291169
1332	88.8222	658.794	788.346	232.679	322.679	7.05398	97.054	0.754148	0.000454044
1333	88.8889	658.826	789.135	232.588	322.588	8.48512	98.4851	0.754986	0.00146061
1334	88.9556	657.735	788.917	232.706	322.706	9.60403	99.604	0.756346	0.00205912
1335	89.0224	658.608	788.623	232.664	322.664	7.48557	97.4856	0.754732	0.00170463
1336	89.0891	658.801	788.991	232.607	322.607	8.28003	98.28	0.754862	0.000769035
1337	89.1558	659.363	788.358	232.629	322.629	8.28596	98.286	0.753324	0.0015668
1338	89.2226	658.961	788.901	232.603	322.603	7.73552	97.7355	0.754525	0.00124976
1339	89.2893	658.773	788.578	232.655	322.655	7.81713	97.8171	0.754438	0.000691376
1340	89.356	659.031	788.717	232.618	322.618	8.38593	98.3859	0.754216	0.000540876
1341	89.4228	658.93	789.052	232.589	322.589	7.00264	97.0026	0.754741	0.00064836
1342	89.4895	658.864	788.865	232.615	322.615	7.6141	97.6141	0.754628	0.000367697
1343	89.5562	658.812	788.943	232.611	322.611	8.3023	98.3023	0.754792	0.000173745
1344	89.623	659.265	788.214	232.654	322.654	7.8653	97.8653	0.753308	0.00158723
1345	89.6897	658.838	788.786	232.626	322.626	7.61442	97.6144	0.754576	0.0013186
1346	89.7564	658.524	789.428	232.582	322.582	8.51846	98.5185	0.75576	0.00132288
1347	89.8232	658.877	788.347	232.672	322.672	8.20338	98.2034	0.754027	0.00210397
1348	89.8899	659.196	788.642	232.612	322.612	7.97199	97.972	0.753889	0.000805769
1349	89.9566	659.069	788.597	232.628	322.628	8.02029	98.0203	0.754025	0.000249889
1350	90.0234	658.462	788.901	232.646	322.646	8.14785	98.1479	0.755259	0.00125581
1351	90.0901	658.709	788.609	232.657	322.657	7.57373	97.5737	0.754568	0.00070811
1352	90.1568	658.986	788.532	232.642	322.642	7.42858	97.4286	0.754073	0.000532667
1353	90.2236	659.049	788.263	232.667	322.667	7.09416	97.0942	0.753678	0.000511165
1354	90.2903	659.214	788.103	232.671	322.671	8.11352	98.1135	0.753258	0.000423671
1355	90.357	658.577	788.896	232.636	322.636	7.46001	97.46	0.755084	0.00188112
1356	90.4238	658.66	788.639	232.658	322.658	6.37116	96.3712	0.754674	0.000499184
1357	90.4905	658.907	788.716	232.628	322.628	6.89933	96.8993	0.754397	0.000479753
1358	90.5572	658.631	789.266	232.591	322.591	8.26102	98.261	0.75542	0.00113797
1359	90.624	658.266	788.735	232.681	322.681	7.80482	97.8048	0.755362	0.00119158
1360	90.6907	658.663	788.6	232.662	322.662	6.64038	96.6404	0.754625	0.000776849
1361	90.7574	658.828	788.621	232.646	322.646	7.96296	97.963	0.754406	0.000307204
1362	90.8242	658.914	788.443	232.658	322.658	7.0644	97.0644	0.75408	0.000364172
1363	90.8909	658.769	788.904	232.619	322.619	6.67629	96.6763	0.754811	0.000893038
1364	90.9576	659.014	788.527	232.64	322.64	8.2589	98.2589	0.754027	0.000832117
1365	91.0244	658.963	788.518	232.646	322.646	7.66888	97.6689	0.754092	9.57606e-05
1366	91.0911	659.104	788.259	232.663	322.663	7.90877	97.9088	0.753593	0.000546647
1367	91.1578	658.606	788.864	232.637	322.637	8.14337	98.1434	0.755005	0.00145029
1368	91.2246	659.295	788.508	232.618	322.618	7.37221	97.3722	0.753593	0.00143341
1369	91.2913	658.933	788.551	232.645	322.645	6.77249	96.7725	0.754173	0.000673584
1370	91.358	659.091	788.88	232.594	322.594	7.79981	97.7998	0.75431	0.000675119
1371	91.4248	659.232	788.175	232.661	322.661	7.61545	97.6154	0.753312	0.00132956
1372	91.4915	658.492	789.068	232.624	322.624	7.80584	97.8058	0.755403	0.00214594
1373	91.5582	658.899	788.876	232.611	322.611	6.4906	96.4906	0.754588	0.000833091
1374	91.625	658.551	789.139	232.612	322.612	7.61883	97.6188	0.755395	0.000806964
1375	91.6917	658.55	788.535	232.679	322.679	7.25444	97.2544	0.754718	0.00111687
1376	91.7584	658.959	789.048	232.587	322.587	7.17138	97.1714	0.754692	0.00121355
1377	91.8252	659.018	789.329	232.551	322.551	7.94615	97.9461	0.754924	0.000532393
1378	91.8919	659.47	788.742	232.577	322.577	8.41679	98.4168	0.753599	0.00137106
1379	91.9586	658.777	790.18	232.476	322.476	8.85204	98.852	0.756235	0.00295257
1380	92.0254	658.877	790.069	232.48	322.48	7.75982	97.7598	0.755962	0.000276945
1381	92.0921	658.625	788.958	232.625	322.625	8.26746	98.2675	0.755083	0.00210616
1382	92.1588	658.501	789.162	232.613	322.613	7.35297	97.353	0.755495	0.000442141
1383	92.2256	658.818	788.764	232.631	322.631	8.09693	98.0969	0.754582	0.00094182
1384	92.2923	658.562	791.268	232.374	322.374	9.09763	99.0976	0.757777	0.00465746
1385	92.359	659.172	788.726	232.605	322.605	7.66562	97.6656	0.754018	0.00483556
1386	92.4258	658.975	789.818	232.5	322.5	7.49209	97.4921	0.755536	0.00205181
1387	92.4925	658.363	789.12	232.63	322.63	7.5338	97.5338	0.755649	0.00171711
1388	92.5592	658.837	788.704	232.636	322.636	7.24907	97.2491	0.754487	0.00116513
1389	92.626	659.075	790.412	232.425	322.425	8.02295	98.023	0.756059	0.00318908
1390	92.6927	659.088	790.671	232.395	322.395	8.46332	98.4633	0.756332	0.000480059
1391	92.7594	659.186	788.792	232.596	322.596	7.23709	97.2371	0.754073	0.00347991
1392	92.8262	659.133	788.801	232.6	322.6	7.77956	97.7796	0.75416	9.93437e-05
1393	92.8929	659.095	788.443	232.643	322.643	6.46466	96.4647	0.753814	0.000666388
1394	92.9596	659.009	790.079	232.468	322.468	7.65626	97.6563	0.75578	0.00302984
1395	93.0264	658.768	790.193	232.476	322.476	9.40957	99.4096	0.756263	0.000493531
1396	93.0931	658.651	789.053	232.613	322.613	8.08531	98.0853	0.755152	0.00211982
1397	93.1598	659.232	788.586	232.615	322.615	7.55058	97.5506	0.753773	0.0013788
1398	93.2266	659.003	788.431	232.652	322.652	8.57986	98.5799	0.753935	0.00051121
1399	93.2933	659.02	788.55	232.637	322.637	7.36285	97.3628	0.754044	0.00022283
1400	93.36	658.799	788.854	232.622	322.622	6.97409	96.9741	0.754711	0.000696408
1401	93.4268	658.74	788.716	232.643	322.643	7.67716	97.6772	0.754642	0.000278623
1402	93.4935	659.08	788.61	232.625	322.625	6.76047	96.7605	0.754024	0.000658042
1403	93.5602	659.048	788.628	232.626	322.626	6.69754	96.6975	0.754091	6.79772e-05
1404	93.627	658.604	788.922	232.631	322.631	7.26444	97.2644	0.755073	0.000984752
1405	93.6937	658.966	789.528	232.533	322.533	6.96576	96.9658	0.755223	0.00130577
1406	93.7604	658.77	788.884	232.621	322.621	7.62553	97.6255	0.754787	0.00124401
1407	93.8272	659.088	788.61	232.625	322.625	7.60248	97.6025	0.754012	0.000775851
1408	93.8939	659.124	788.899	232.589	322.589	7.89468	97.8947	0.754283	0.000539217
1409	93.9606	658.171	789.177	232.64	322.64	9.42619	99.4262	0.755996	0.00183632
1410	94.0274	658.83	789.049	232.598	322.598	7.55527	97.5553	0.754884	0.001241
1411	94.0941	658.968	788.032	232.7	322.7	6.59937	96.5994	0.75354	0.00189832
1412	94.1608	658.996	788.263	232.671	322.671	7.10099	97.101	0.753758	0.000429974
1413	94.2276	658.629	788.463	232.68	322.68	8.4421	98.4421	0.754521	0.000772287
1414	94.2943	659.133	789.004	232.577	322.577	7.85419	97.8542	0.754388	0.00136683
1415	94.361	659.009	787.838	232.718	322.718	7.1059	97.1059	0.753263	0.00216718
1416	94.4278	658.898	788.243	232.682	322.682	8.23613	98.2361	0.753879	0.000776422
1417	94.4945	658.587	788.651	232.663	322.663	7.19036	97.1904	0.754795	0.000949443
1418	94.5612	658.714	789.029	232.61	322.61	6.56188	96.5619	0.755032	0.00073763
1419	94.628	659.124	788.262	232.661	322.661	8.24148	98.2415	0.753568	0.00160884
1420	94.6947	658.968	789.083	232.582	322.582	7.0849	97.0849	0.75472	0.00154702
1421	94.7614	659.199	788.748	232.6	322.6	7.74847	97.7485	0.754004	0.00075315
1422	94.8282	659.323	788.387	232.63	322.63	7.55847	97.5585	0.753415	0.000707564
1423	94.8949	659.076	788.344	232.656	322.656	7.28736	97.2874	0.753731	0.000464475
1424	94.9616	659.32	788.208	232.65	322.65	8.16994	98.1699	0.753219	0.00051734
1425	95.0284	658.976	788.385	232.66	322.66	7.69331	97.6933	0.753924	0.000716244
1426	95.0951	658.955	788.543	232.644	322.644	7.74041	97.7404	0.754131	0.000294787
1427	95.1618	658.971	788.535	232.643	322.643	7.08063	97.0806	0.7541	3.19872e-05
1428	95.2286	659.28	788.322	232.641	322.641	8.13119	98.1312	0.753406	0.000695086
1429	95.2953	659.013	788.692	232.622	322.622	7.89885	97.8989	0.754215	0.000845081
1430	95.362	658.978	788.973	232.594	322.594	8.81106	98.8111	0.754581	0.000523565
1431	95.4288	659.007	788.675	232.624	322.624	8.10386	98.1039	0.754204	0.000554319
1432	95.4955	659.095	788.167	232.674	322.674	7.41747	97.4175	0.753504	0.000953414
1433	95.5622	658.953	789.05	232.587	322.587	7.41378	97.4138	0.754704	0.00165398
1434	95.629	658.821	788.723	232.635	322.635	7.63494	97.6349	0.754531	0.000653109
1435	95.6957	658.884	788.647	232.638	322.638	8.15863	98.1586	0.754353	0.000182182
1436	95.7624	659.299	789.011	232.562	322.562	8.15458	98.1546	0.754152	0.00102009
1437	95.8292	659.154	788.546	232.626	322.626	7.49909	97.4991	0.753843	0.00089962
1438	95.8959	658.58	789.209	232.601	322.601	6.8622	96.8622	0.75543	0.00162124
1439	95.9626	658.935	789.029	232.591	322.591	6.84439	96.8444	0.754707	0.00073615
1440	96.0294	658.839	789.426	232.555	322.555	7.65817	97.6582	0.755294	0.000755606
1441	96.0961	658.382	789.775	232.555	322.555	8.35847	98.3585	0.756358	0.00106328
1442	96.1628	658.991	789.199	232.567	322.567	7.12254	97.1225	0.754816	0.00154965
1443	96.2296	658.554	788.692	232.661	322.661	8.13984	98.1398	0.75489	0.00123901
1444	96.2963	659.348	788.741	232.588	322.588	9.26438	99.2644	0.753777	0.00147217
1445	96.363	659.385	788.472	232.615	322.615	8.29445	98.2945	0.75342	0.00050323
1446	96.4298	659.124	788.765	232.604	322.604	7.78484	97.7848	0.754132	0.000725202
1447	96.4965	658.782	790.134	232.481	322.481	7.62452	97.6245	0.756175	0.00261098
1448	96.5632	658.958	788.922	232.601	322.601	8.26724	98.2672	0.754553	0.00226564
1449	96.63	659.115	789.12	232.565	322.565	8.08943	98.0894	0.754545	0.000468411
1450	96.6967	659.21	788.794	232.594	322.594	9.18086	99.1809	0.754039	0.000628045
1451	96.7634	658.854	788.857	232.617	322.617	8.0215	98.0215	0.754634	0.000669312
1452	96.8302	658.973	790.631	232.41	322.41	7.07538	97.0754	0.756455	0.00328841
1453	96.8969	658.935	790.367	232.442	322.442	6.45733	96.4573	0.756213	0.000493966
1454	96.9636	658.397	789.205	232.617	322.617	178.252	268.252	0.755695	0.00236877
1455	97.0304	657.063	795.47	232.04	322.04	166.758	256.758	0.76473	0.0118487
1456	97.0971	658.523	803.855	231.009	321.009	175.228	265.228	0.772268	0.0157443
1457	97.1638	662.152	807.909	230.263	320.263	177.487	267.487	0.771834	0.0100639
1458	97.2306	661.958	811.236	229.93	319.93	161.889	251.889	0.776057	0.00616506
1459	97.2973	667.137	818.15	228.754	318.754	166.222	256.222	0.777121	0.0159783
1460	97.364	668.351	821.181	228.335	318.335	157.788	247.788	0.77915	0.00603952
1461	97.4308	676.003	829.509	226.797	316.797	165.297	255.297	0.779099	0.0209199
1462	97.4975	681.223	831.06	226.153	316.153	160.743	250.743	0.774072	0.0100738
1463	97.5642	687.439	840.065	224.68	314.68	153.334	243.334	0.777577	0.0202397
1464	97.631	696.643	848.112	223.015	313.015	166.915	256.915	0.776516	0.0226142
1465	97.6977	701.364	858.886	221.557	311.557	147.333	237.333	0.785386	0.0217585
1466	97.7644	709.182	862.033	220.479	310.479	159.674	249.674	0.780286	0.0155897
1467	97.8312	715.735	865.796	219.467	309.467	148.501	238.501	0.777833	0.0139768
1468	97.8979	727.112	876.287	217.367	307.367	156.203	246.203	0.779962	0.0286269
1469	97.9646	733.24	880.007	216.396	306.396	145.601	235.601	0.778663	0.0132601
1470	98.0314	743.706	887.707	214.629	304.629	139.002	229.002	0.779011	0.0240339
1471	98.0981	755.379	895.997	212.683	302.683	149.841	239.841	0.779808	0.0264821
1472	98.1648	765.228	904.716	210.925	300.925	141.929	231.929	0.783914	0.0243309
1473	98.2316	774.35	908.187	209.621	299.621	143.785	233.785	0.780953	0.0180548
1474	98.2983	790.055	916.642	207.2	297.2	142.449	232.449	0.780887	0.0329917
1475	98.365	798.441	919.109	206.03	296.03	126.175	216.175	0.778017	0.0161675
1476	98.4318	816.622	926.238	203.371	293.371	134.891	224.891	0.775944	0.0361238
1477	98.4985	827.345	933.418	201.647	291.647	121.698	211.698	0.780621	0.0238712
1478	98.5652	841.239	940.544	199.546	289.546	129.826	219.826	0.78392	0.028882
1479	98.632	860.758	946.762	196.775	286.775	124.102	214.102	0.783594	0.0378935
1480	98.6987	878.81	949.136	194.33	284.33	109.912	199.912	0.778871	0.0336791
1481	98.7654	896.643	950.974	191.903	281.903	127.135	217.135	0.774696	0.03316
1482	98.8322	913.154	957.321	189.531	279.531	117.81	207.81	0.780553	0.0327193
1483	98.8989	946.751	965.21	184.889	274.889	106.98	196.98	0.787235	0.0638357
1484	98.9656	971.213	961.602	181.609	271.609	96.7662	186.766	0.778004	0.0457372
1485	99.0324	992.585	959.931	178.692	268.692	94.679	184.679	0.774809	0.0396533
1486	99.0991	1034.8	963.975	173.019	263.019	87.5598	177.56	0.787926	0.0784358
1487	99.1658	1067.71	951.941	168.351	258.351	70.4009	160.401	0.775807	0.0648289
1488	99.2326	1104.95	942.028	163.082	253.082	79.6934	169.693	0.775029	0.0712804
1489	99.2993	1141.23	933.929	158.061	248.061	88.0511	178.051	0.783231	0.0687577
1490	99.366	1180.79	911.404	151.892	241.892	82.7888	172.789	0.776417	0.0841958
1491	99.4328	1229.41	885.364	144.404	234.404	85.0755	175.075	0.782983	0.102031
1492	99.4995	1284.17	846.315	135.379	225.379	36.7181	126.718	0.793028	0.124408
1493	99.5662	1331.54	797.256	126.309	216.309	45.0887	135.089	0.799991	0.126146
1494	99.633	1357.7	747.3	118.819	208.819	45.8657	135.866	0.791003	0.104301
1495	99.6997	1386.12	695.193	110.913	200.913	36.7822	126.782	0.798201	0.109796
1496	99.7664	1405.67	640.911	103.28	193.28	21.4525	111.453	0.803248	0.106715
1497	99.8332	1415.79	581.525	95.3284	185.328	10.3085	100.308	0.803968	0.111432
1498	99.8999	1417.35	518.217	86.9759	176.976	179.144	269.144	0.804504	0.117138
1499	99.9666	1408.97	461.088	79.3531	169.353	178.83	268.83	0.801688	0.106804
1500	100.033	1399.74	416.736	73.375	163.375	179.367	269.367	0.804439	0.0837968
1501	100.1	1390.79	373.008	67.5894	157.589	173.799	263.799	0.815862	0.0825646
1502	100.167	1374.29	326.332	61.2302	151.23	167.565	257.565	0.825647	0.0915702
1503	100.234	1354.04	286.101	55.4926	145.493	172.691	262.691	0.832803	0.0833118
1504	100.3	1336.01	259.697	51.4314	141.431	166.897	256.897	0.835083	0.0591428
1505	100.367	1319.89	238.198	48.0326	138.033	156.365	246.365	0.838036	0.049705
1506	100.434	1294.57	212.491	43.4672	133.467	149.6	239.6	0.837667	0.0667443
1507	100.501	1264.38	180.828	37.9828	127.983	145.071	235.071	0.845627	0.080924
1508	100.567	1231.14	148.571	32.2922	122.292	130.369	220.369	0.859052	0.0856744
1509	100.634	1193.84	119.861	26.5824	116.582	117.86	207.86	0.871406	0.0870678
1510	100.701	1158.93	109.187	22.1563	112.156	121.263	211.263	0.862742	0.0675221
1511	100.767	1137.03	98.8282	19.1967	109.197	131.148	221.148	0.866371	0.0448001
1512	100.834	1117.86	96.4435	16.8673	106.867	129.371	219.371	0.859588	0.0357321
1513	100.901	1105.74	95.8137	15.4059	105.406	118.173	208.173	0.854475	0.02245
1514	100.968	1094.7	91.9761	13.9619	103.962	121.782	211.782	0.856165	0.0216217
1515	101.034	1080.7	88.705	12.1819	102.182	132.057	222.057	0.856201	0.0265971
1516	101.101	1073.17	92.4248	11.3587	101.359	148.058	238.058	0.846624	0.0155354
1517	101.168	1063.88	92.5305	10.2165	100.216	152.063	242.063	0.843215	0.0171858
1518	101.235	1060.51	91.2811	9.77282	99.7728	151.871	241.871	0.84441	0.00664208
1519	101.301	1060.51	91.2811	9.77282	99.7728	151.871	241.871	0.84441	0
1520	101.368	1058.78	89.0561	9.51239	99.5124	147.549	237.549	0.847931	0.0052145
1521	101.435	1057.74	89.0083	9.3824	99.3824	140.656	230.656	0.847701	0.00193737
1522	101.502	1054.65	87.5088	8.97174	98.9717	127.058	217.058	0.849528	0.00635075
1523	101.568	1052.54	87.8927	8.71951	98.7195	134.901	224.901	0.848228	0.00395672
1524	101.635	1051.89	87.1637	8.62533	98.6253	133.204	223.204	0.849379	0.00180884
1525	101.702	1051.81	86.3582	8.59965	98.5997	137.428	227.428	0.850828	0.00149854
1526	101.768	1052.07	85.1479	8.60962	98.6096	128.526	218.526	0.853115	0.00229146
1527	101.835	1048.63	86.0615	8.20284	98.2028	149.826	239.826	0.850513	0.00658351
1528	101.902	1047.12	85.4526	8.00601	98.006	144.624	234.624	0.851234	0.00301076
1529	101.969	1047.25	87.7887	8.06279	98.0628	145.847	235.847	0.846989	0.0043279
1530	102.035	1044.82	85.8235	7.72817	97.7282	155.159	245.159	0.849972	0.00578373
1531	102.102	1045.53	85.7553	7.81436	97.8144	147.404	237.404	0.850274	0.00131389
1532	102.169	1044.53	86.1112	7.69797	97.698	153.454	243.454	0.849374	0.00194661
1533	102.236	1044.37	88.2051	7.71214	97.7121	150.902	240.902	0.845494	0.00388589
1534	102.302	1044.2	88.4845	7.69646	97.6965	152.728	242.728	0.844941	0.000599066
1535	102.369	1044.15	86.9256	7.66353	97.6635	157.377	247.377	0.847785	0.00288522
1536	102.436	1044.73	86.2547	7.72431	97.7243	158.076	248.076	0.849159	0.00164245
1537	102.503	1044.74	85.8883	7.71971	97.7197	155.733	245.733	0.849834	0.000678276
1538	102.569	1045.06	87.5978	7.788	97.788	152.576	242.576	0.84678	0.00321667
1539	102.636	1044.37	86.8582	7.6895	97.6895	154.677	244.677	0.847963	0.00187636
1540	102.703	1044.11	86.8052	7.65756	97.6576	158.406	248.406	0.847998	0.00047406
1541	102.769	1044.58	87.3063	7.72338	97.7234	158.856	248.856	0.847194	0.00126259
1542	102.836	1044.04	87.3885	7.65828	97.6583	158.218	248.218	0.846911	0.00100319
1543	102.903	1044.03	87.4661	7.65858	97.6586	158.829	248.829	0.846767	0.00014428
1544	102.97	1043.79	87.6669	7.63113	97.6311	160.235	250.235	0.846337	0.000590659
1545	103.036	1043.54	87.6391	7.60059	97.6006	158.411	248.411	0.846329	0.000451232
1546	103.103	1044.48	87.2542	7.71042	97.7104	158.042	248.042	0.847266	0.00187409
1547	103.17	1043.73	87.5878	7.62287	97.6229	158.583	248.583	0.846469	0.00151973
1548	103.237	1043.53	87.6072	7.59857	97.5986	157.451	247.451	0.846385	0.000368749
1549	103.303	1043.81	87.5983	7.63352	97.6335	160.75	250.75	0.84647	0.000523412
1550	103.37	1043.78	87.1389	7.62133	97.6213	161.32	251.32	0.847303	0.000852447
1551	103.437	1044.37	87.4729	7.70022	97.7002	160.161	250.161	0.846837	0.00125621
1552	103.504	1043.72	87.6638	7.62243	97.6224	159.129	249.129	0.846326	0.00125787
1553	103.57	1043.59	87.9474	7.6111	97.6111	156.962	246.962	0.845774	0.000576411
1554	103.637	1043.66	87.7358	7.61662	97.6166	156.012	246.012	0.84618	0.000413921
1555	103.704	1043.57	87.6624	7.60406	97.6041	158.681	248.681	0.846292	0.000216728
1556	103.77	1043.7	87.9755	7.62587	97.6259	157.002	247.002	0.845751	0.000629841
1557	103.837	1043.37	87.6342	7.57854	97.5785	157.511	247.511	0.846295	0.000885427
1558	103.904	1043.61	87.3853	7.60428	97.6043	160.151	250.151	0.84681	0.00064036
1559	103.971	1043.39	87.763	7.58335	97.5834	157.175	247.175	0.846064	0.000807698
1560	104.037	1043.59	87.4804	7.60405	97.6041	159.69	249.69	0.846632	0.000645211
1561	104.104	1043.72	87.2897	7.61617	97.6162	158.598	248.598	0.847012	0.000419948
1562	104.171	1044.18	88.0119	7.68582	97.6858	156.352	246.352	0.845802	0.00158799
1563	104.238	1043.5	88.0723	7.60263	97.6026	157.139	247.139	0.845525	0.0012588
1564	104.304	1043.82	87.8778	7.63904	97.639	156.519	246.519	0.845959	0.000691311
1565	104.371	1043.53	88.0767	7.60655	97.6066	157.369	247.369	0.845524	0.000647745
1566	104.438	1043.4	87.5206	7.58094	97.5809	158.124	248.124	0.846511	0.00105735
1567	104.505	1043.9	87.8683	7.64923	97.6492	156.324	246.324	0.845997	0.00113213
1568	104.571	1043.22	87.5868	7.55941	97.5594	158.188	248.188	0.846346	0.00137149
1569	104.638	1043.25	87.0895	7.55455	97.5545	161.875	251.875	0.847264	0.000921215
1570	104.705	1043.48	87.1783	7.58477	97.5848	160.672	250.672	0.847158	0.000459326
1571	104.771	1043.74	87.9361	7.62949	97.6295	157.177	247.177	0.845832	0.00148142
1572	104.838	1043.74	87.9361	7.62949	97.6295	157.177	247.177	0.845832	0
1573	104.905	1043.46	87.5185	7.58879	97.5888	157.714	247.714	0.846531	0.000921922
1574	104.972	1043.21	87.5861	7.55826	97.5583	158.113	248.113	0.846345	0.000487839
1575	105.038	1043.58	87.4577	7.60149	97.6015	159.513	249.513	0.846669	0.000716417
1576	105.105	1043.7	87.7274	7.6216	97.6216	159.667	249.667	0.846206	0.000550594
1577	105.172	1043.6	87.7335	7.60905	97.609	156.114	246.114	0.846169	0.000188842
1578	105.239	1044.01	87.5497	7.6569	97.6569	159.176	249.176	0.846607	0.000831416
1579	105.305	1043.38	87.1419	7.57163	97.5716	160.922	250.922	0.8472	0.00139261
1580	105.372	1043.7	87.0065	7.60907	97.6091	159.644	249.644	0.847526	0.000642712
1581	105.439	1043.58	88.1017	7.61242	97.6124	157.653	247.653	0.845489	0.00203782
1582	105.506	1043.42	87.3039	7.57942	97.5794	160.67	250.67	0.846913	0.00150502
1583	105.572	1043.94	87.2597	7.64342	97.6434	159.571	249.571	0.847122	0.000968966
1584	105.639	1043.61	87.3971	7.60533	97.6053	160.102	250.102	0.84679	0.000653464
1585	105.706	1043.78	87.6645	7.6308	97.6308	156.062	246.062	0.846341	0.000585695
1586	105.772	1043.75	87.8292	7.62881	97.6288	159.589	249.589	0.84603	0.000312713
1587	105.839	1043.71	87.8012	7.62341	97.6234	159.388	249.388	0.846072	8.99833e-05
1588	105.906	1043.57	87.6569	7.60447	97.6045	156.703	246.703	0.846303	0.000363268
1589	105.973	1043.74	88.0079	7.63107	97.6311	156.78	246.78	0.845701	0.000719174
1590	106.039	1043.6	87.7335	7.60905	97.609	156.114	246.114	0.846169	0.000570254
1591	106.106	1043.59	88.1291	7.61463	97.6146	157.703	247.703	0.845442	0.000731733
1592	106.173	1043.6	87.3845	7.60367	97.6037	160.062	250.062	0.84681	0.00137745
1593	106.24	1043.7	87.7153	7.62097	97.621	159.684	249.684	0.846227	0.000636791
1594	106.306	1043.83	87.236	7.62975	97.6297	159.012	249.012	0.847139	0.000920991
1595	106.373	1044	87.5903	7.65609	97.6561	159.323	249.323	0.84653	0.000722789
1596	106.44	1043.71	87.6872	7.62195	97.622	156.846	246.846	0.846281	0.000562137
1597	106.507	1043.84	87.2637	7.63055	97.6306	158.03	248.03	0.847089	0.000817375
1598	106.573	1043.55	86.9765	7.59025	97.5903	160.142	250.142	0.847545	0.000750585
1599	106.64	1043.8	87.2634	7.6265	97.6265	157.778	247.778	0.847081	0.000708797
1600	106.707	1043.72	87.2718	7.61647	97.6165	159.789	249.789	0.847046	0.000152514
1601	106.773	1043.73	87.6915	7.62439	97.6244	157.049	247.049	0.846278	0.000776439
1602	106.84	1043.61	88.0147	7.61488	97.6149	157.845	247.845	0.845656	0.000637661
1603	106.907	1043.58	88.1029	7.61309	97.6131	157.733	247.733	0.845488	0.000170183
1604	106.974	1043.74	87.7411	7.62676	97.6268	159.956	249.956	0.84619	0.000730571
1605	107.04	1043.55	88.0421	7.60814	97.6081	157.879	247.879	0.845592	0.000658588
1606	107.107	1043.78	88.0103	7.63574	97.6357	157.117	247.117	0.845706	0.000423023
1607	107.174	1043.6	87.3006	7.60155	97.6016	160.378	250.378	0.846962	0.00135448
1608	107.241	1043.88	87.7378	7.64441	97.6444	159.068	249.068	0.846231	0.000967133
1609	107.307	1043.51	87.4994	7.59458	97.5946	159.31	249.31	0.846578	0.000813431
1610	107.374	1043.69	87.9107	7.62294	97.6229	158.9	248.9	0.845866	0.000825725
1611	107.441	1043.74	88.0307	7.63114	97.6311	156.721	246.721	0.845659	0.000240331
1612	107.508	1043.55	88.0289	7.60734	97.6073	157.892	247.892	0.845615	0.000353928
1613	107.574	1043.54	87.7321	7.60222	97.6022	157.977	247.977	0.846159	0.000549025
1614	107.641	1043.47	88.0228	7.59808	97.5981	157.231	247.231	0.845608	0.000554089
1615	107.708	1043.59	88.115	7.61367	97.6137	157.705	247.705	0.845467	0.000269949
1616	107.774	1043.65	87.7711	7.61646	97.6165	156.373	246.373	0.846114	0.000648608
1617	107.841	1043.96	87.3899	7.64871	97.6487	155.961	245.961	0.846889	0.000909973
1618	107.908	1043.7	88.0359	7.62609	97.6261	156.939	246.939	0.845639	0.00129428
1619	107.975	1043.91	87.5672	7.64507	97.6451	155.105	245.105	0.846551	0.00095424
1620	108.041	1043.95	87.662	7.65181	97.6518	159.29	249.29	0.846388	0.000191444
1621	108.108	1043.73	87.9112	7.62821	97.6282	157.234	247.234	0.845876	0.000619258
1622	108.175	1043.99	87.571	7.6547	97.6547	159.975	249.975	0.846563	0.000790916
1623	108.242	1043.53	88.0643	7.60592	97.6059	157.396	247.396	0.845546	0.00124632
1624	108.308	1043.57	87.7553	7.60624	97.6062	155.744	245.744	0.846123	0.000577304
1625	108.375	1043.9	88.088	7.65253	97.6525	156.296	246.296	0.845594	0.000864286
1626	108.442	1043.44	87.7454	7.58988	97.5899	157.613	247.613	0.846109	0.00105876
1627	108.509	1044.37	88.453	7.71684	97.7168	153.396	243.396	0.845041	0.00215701
1628	108.575	1043.83	87.987	7.64194	97.6419	157.131	247.131	0.845762	0.00131946
1629	108.642	1043.78	88.045	7.63663	97.6366	155.924	245.924	0.845643	0.000142377
1630	108.709	1044.01	87.6966	7.65883	97.6588	158.603	248.603	0.846337	0.000767755
1631	108.775	1043.84	88.0507	7.64389	97.6439	156.349	246.349	0.845646	0.00072483
1632	108.842	1043.97	87.2972	7.64833	97.6483	158.582	248.582	0.847062	0.00141662
1633	108.909	1043.81	88.0479	7.64063	97.6406	156.2	246.2	0.845645	0.00142085
1634	108.976	1043.69	87.7244	7.62062	97.6206	156.442	246.442	0.846209	0.000636694
1635	109.042	1043.7	87.7485	7.62236	97.6224	156.366	246.366	0.846168	4.88178e-05
1636	109.109	1044.05	87.812	7.66639	97.6664	155.096	245.096	0.846137	0.000650937
1637	109.176	1043.93	87.1986	7.6414	97.6414	158.585	248.585	0.847232	0.00115584
1638	109.243	1043.81	88.0479	7.64063	97.6406	156.2	246.2	0.845645	0.00158655
1639	109.309	1043.96	87.4913	7.64943	97.6494	154.753	244.753	0.846701	0.00106421
1640	109.376	1044	87.6782	7.65848	97.6585	155.039	245.039	0.846371	0.000356958
1641	109.443	1043.88	87.7577	7.6445	97.6445	154.843	244.843	0.846194	0.000271395
1642	109.51	1043.98	87.5002	7.6527	97.6527	154.66	244.66	0.846691	0.000511436
1643	109.576	1043.7	87.7036	7.62058	97.6206	155.861	245.861	0.846248	0.000649388
1644	109.643	1043.7	87.7503	7.62177	97.6218	156.346	246.346	0.846163	8.66018e-05
1645	109.71	1044.01	87.3831	7.65448	97.6545	158.355	248.355	0.846913	0.000892321
1646	109.776	1044.02	87.7681	7.6623	97.6623	157.952	247.952	0.84621	0.000712365
1647	109.843	1043.85	87.9814	7.64461	97.6446	156.914	246.914	0.845777	0.000505954
1648	109.91	1043.31	87.3359	7.56652	97.5665	160.009	250.009	0.846828	0.00156015
1649	109.977	1044.12	87.8738	7.67622	97.6762	155.214	245.214	0.846041	0.00180156
1650	110.043	1043.7	87.7362	7.62168	97.6217	156.408	246.408	0.846189	0.000819115
1651	110.11	1043.87	88.0725	7.64882	97.6488	156.502	246.502	0.845615	0.000700053
1652	110.177	1043.85	87.955	7.64375	97.6437	156.716	246.716	0.845825	0.000222198
1653	110.244	1043.7	87.61	7.61976	97.6198	156.349	246.349	0.846421	0.000693647
1654	110.31	1043.79	88.0423	7.63836	97.6384	155.858	245.858	0.845651	0.000817376
1655	110.377	1044.09	87.6235	7.66774	97.6677	158.615	248.615	0.846491	0.000945205
1656	110.444	1043.88	88.0967	7.65005	97.6501	156.439	246.439	0.845573	0.000954712
1657	110.511	1044.13	87.6396	7.67337	97.6734	158.996	248.996	0.846472	0.000963089
1658	110.577	1043.83	87.9984	7.64259	97.6426	156.551	246.551	0.845741	0.000860588
1659	110.644	1043.73	87.6918	7.62438	97.6244	156.269	246.269	0.846278	0.000599893
1660	110.711	1043.86	88.0336	7.64613	97.6461	156.504	246.504	0.845683	0.000676142
1661	110.777	1044.1	87.8498	7.67357	97.6736	155.091	245.091	0.84608	0.000567573
1662	110.844	1043.84	88.0099	7.64354	97.6435	156.369	246.369	0.845722	0.000570074
1663	110.911	1043.8	87.9254	7.63684	97.6368	156.999	246.999	0.845866	0.00017496
1664	110.978	1044.07	87.8368	7.66955	97.6695	154.949	244.949	0.846097	0.000535034
1665	111.044	1043.87	88.0733	7.64815	97.6481	156.398	246.398	0.845613	0.000577837
1666	111.111	1043.79	88.0415	7.63776	97.6378	155.778	245.778	0.845651	0.000158165
1667	111.178	1043.54	87.5728	7.59896	97.599	156.986	246.986	0.84645	0.000982438
1668	111.245	1043.86	87.2812	7.63388	97.6339	158.139	248.139	0.847063	0.000801349
1669	111.311	1044.03	87.8353	7.66379	97.6638	154.769	244.769	0.846088	0.00107029
1670	111.378	1043.77	87.935	7.63423	97.6342	156.833	246.833	0.845843	0.000500395
1671	111.445	1043.96	87.5321	7.6503	97.6503	155.105	245.105	0.846627	0.000818834
1672	111.512	1043.87	88.0725	7.64882	97.6488	156.502	246.502	0.845615	0.00101167
1673	111.578	1044.07	87.8216	7.66839	97.6684	154.94	244.94	0.846123	0.000583572
1674	111.645	1043.71	87.727	7.62274	97.6227	155.79	245.79	0.846209	0.000679756
1675	111.712	1043.74	87.7821	7.6279	97.6279	156.283	246.283	0.846116	0.000120048
1676	111.778	1043.84	88.0823	7.64482	97.6448	156.118	246.118	0.845589	0.000582979
1677	111.845	1043.72	87.7528	7.62388	97.6239	155.688	245.688	0.846163	0.000651589
1678	111.912	1043.71	87.7284	7.62293	97.6229	155.873	245.873	0.846206	4.58612e-05
1679	111.979	1044.09	87.7325	7.67041	97.6704	155.574	245.574	0.846293	0.000706566
1680	112.045	1043.83	88.0451	7.64236	97.6424	156.136	246.136	0.845654	0.00076152
1681	112.112	1043.88	88.0824	7.65017	97.6502	156.592	246.592	0.8456	0.000127385
1682	112.179	1044.12	87.8626	7.67623	97.6762	155.322	245.322	0.846062	0.00060131
1683	112.246	1043.85	88.0598	7.64621	97.6462	156.253	246.253	0.845634	0.000615902
1684	112.312	1043.86	87.9353	7.64475	97.6447	157.054	247.054	0.845863	0.00023042
1685	112.379	1043.83	88.0581	7.6436	97.6436	156.184	246.184	0.845632	0.000232122
1686	112.446	1043.75	87.741	7.62798	97.628	156.135	246.135	0.846193	0.00060653
1687	112.513	1044.08	87.5546	7.66604	97.666	158.993	248.993	0.846616	0.000703869
1688	112.579	1043.73	87.7297	7.62549	97.6255	155.957	245.957	0.846209	0.000724328
1689	112.646	1043.82	87.9746	7.63999	97.64	156.412	246.412	0.845781	0.000478951
1690	112.713	1043.74	87.6238	7.62498	97.625	156.684	246.684	0.846406	0.000663246
1691	112.779	1043.81	87.6214	7.63278	97.6328	157.092	247.092	0.846426	0.000116994
1692	112.846	1043.75	87.7535	7.62815	97.6281	156.096	246.096	0.84617	0.000264688
1693	112.913	1043.86	88.0753	7.64709	97.6471	156.565	246.565	0.845607	0.000628693
1694	112.98	1043.96	87.9199	7.65707	97.6571	156.812	246.812	0.845917	0.000343094
1695	113.046	1043.87	87.9937	7.64649	97.6465	157.102	247.102	0.845758	0.000222668
1696	113.113	1043.84	87.9756	7.64317	97.6432	156.719	246.719	0.845785	5.61468e-05
1697	113.18	1043.87	88.0836	7.64881	97.6488	156.388	246.388	0.845595	0.000207921
1698	113.247	1043.93	87.9815	7.65415	97.6542	156.512	246.512	0.845796	0.000216134
1699	113.313	1043.99	87.9665	7.66187	97.6619	156.836	246.836	0.845839	0.000121886
1700	113.38	1044.41	88.4	7.7212	97.7212	153.775	243.775	0.845148	0.00111521
1701	113.447	1043.87	87.955	7.64576	97.6458	157	247	0.845829	0.00130468
1702	113.514	1043.87	88.0467	7.64737	97.6474	156.554	246.554	0.845661	0.000169596
1703	113.58	1044.12	87.8738	7.67622	97.6762	155.214	245.214	0.846041	0.000570801
1704	113.647	1043.87	88.0717	7.64822	97.6482	156.421	246.421	0.845616	0.000592892
1705	113.714	1043.87	88.0852	7.64873	97.6487	156.365	246.365	0.845592	2.53474e-05
1706	113.78	1043.87	88.0717	7.64822	97.6482	156.421	246.421	0.845616	2.53474e-05
1707	113.847	1043.99	87.2605	7.64986	97.6499	158.816	248.816	0.847133	0.00151738
1708	113.914	1044.36	88.4256	7.71566	97.7157	153.225	243.225	0.845089	0.00226273
1709	113.981	1044.06	87.69	7.66498	97.665	158.326	248.326	0.846361	0.00147568
1710	114.047	1043.9	87.7893	7.64757	97.6476	156.808	246.808	0.846141	0.000338424
1711	114.114	1043.82	88.0282	7.64107	97.6411	156.712	246.712	0.845683	0.000468621
1712	114.181	1044.08	87.6145	7.66618	97.6662	155.806	245.806	0.846505	0.000901691
1713	114.248	1043.69	87.7419	7.61998	97.62	156.202	246.202	0.846175	0.000757762
1714	114.314	1043.87	88.1123	7.64862	97.6486	156.412	246.412	0.845541	0.0007625
1715	114.381	1044.08	87.441	7.66403	97.664	155.394	245.394	0.846824	0.00130338
1716	114.448	1044.11	87.2463	7.66456	97.6646	159.445	249.445	0.847189	0.000364616
1717	114.515	1044.09	87.4814	7.66575	97.6658	159.527	249.527	0.846752	0.000436791
1718	114.581	1043.84	88.0107	7.64323	97.6432	156.521	246.521	0.84572	0.00108486
1719	114.648	1044.48	88.3584	7.72892	97.7289	153.563	243.563	0.845241	0.00135196
1720	114.715	1044.09	87.6389	7.66859	97.6686	158.669	248.669	0.846464	0.0015126
1721	114.781	1043.98	87.9555	7.65949	97.6595	156.587	246.587	0.845855	0.000623748
1722	114.848	1043.8	87.9774	7.63825	97.6383	156.477	246.477	0.845772	0.000324261
1723	114.915	1043.81	87.9853	7.64001	97.64	156.309	246.309	0.845761	2.83127e-05
1724	114.982	1043.87	88.0852	7.64873	97.6487	156.365	246.365	0.845592	0.000212579
1725	115.048	1043.22	88.3398	7.57214	97.5721	156.965	246.965	0.844965	0.0012918
1726	115.115	1043.84	88.0115	7.64383	97.6438	156.603	246.603	0.845719	0.00129889
1727	115.182	1044.17	88.2263	7.68841	97.6884	154.397	244.397	0.845407	0.000728185
1728	115.249	1043.82	87.8827	7.63947	97.6395	157.032	247.032	0.845951	0.000904292
1729	115.315	1043.78	88.025	7.6363	97.6363	156.395	246.395	0.845679	0.000275908
1730	115.382	1043.71	87.6441	7.62126	97.6213	156.049	246.049	0.84636	0.000716388
1731	115.449	1043.82	87.9988	7.64121	97.6412	156.348	246.348	0.845738	0.000688734
1732	115.516	1043.82	87.9988	7.64121	97.6412	156.348	246.348	0.845738	0
1733	115.582	1043.82	87.8951	7.63919	97.6392	156.997	246.997	0.845928	0.0001919
1734	115.649	1043.85	88.0598	7.64621	97.6462	156.253	246.253	0.845634	0.000311238
1735	115.716	1044.14	87.7241	7.67594	97.6759	158.677	248.677	0.84632	0.000814095
1736	115.782	1044.24	87.7708	7.68942	97.6894	155.467	245.467	0.846259	0.00020799
1737	115.849	1043.82	88.0467	7.64228	97.6423	156.112	246.112	0.845651	0.000924535
1738	115.916	1043.97	87.8395	7.65658	97.6566	157.344	247.344	0.846066	0.000465526
1739	115.983	1043.79	87.9857	7.63729	97.6373	156.205	246.205	0.845755	0.000421781
1740	116.049	1043.83	88.0451	7.64236	97.6424	156.136	246.136	0.845654	0.000125445
1741	116.116	1043.82	87.9746	7.63999	97.64	156.412	246.412	0.845781	0.000131525
1742	116.183	1043.79	88.0087	7.63764	97.6376	156.364	246.364	0.845712	7.65835e-05
1743	116.25	1043.79	88.0087	7.63764	97.6376	156.364	246.364	0.845712	0
1744	116.316	1043.79	87.9532	7.63615	97.6362	156.534	246.534	0.845813	0.000103132
1745	116.383	1043.77	87.8435	7.63177	97.6318	156.605	246.605	0.846009	0.000206342
1746	116.45	1043.74	87.9447	7.62955	97.6295	155.767	245.767	0.845816	0.000195944
1747	116.517	1044.26	88.3476	7.70139	97.7014	152.594	242.594	0.845207	0.00122279
1748	116.583	1043.78	87.9604	7.63477	97.6348	156.094	246.094	0.845797	0.00114664
1749	116.65	1043.77	87.9817	7.63485	97.6349	156.614	246.614	0.845757	3.96605e-05
1750	116.717	1043.82	87.9611	7.64049	97.6405	156.259	246.259	0.845807	9.69267e-05
1751	116.783	1043.83	87.9811	7.64178	97.6418	157.51	247.51	0.845772	3.96373e-05
1752	116.85	1043.9	88.0356	7.65173	97.6517	156.785	246.785	0.84569	0.000168143
1753	116.917	1043.8	88.0099	7.63851	97.6385	156.138	246.138	0.845712	0.000196293
1754	116.984	1044.06	87.6224	7.66435	97.6644	158.421	248.421	0.846486	0.00086334
1755	117.05	1043.83	88.0574	7.64299	97.643	156.104	246.104	0.845632	0.000910447
1756	117.117	1043.84	88.0107	7.64323	97.6432	156.521	246.521	0.84572	8.75681e-05
1757	117.184	1043.84	88.0107	7.64323	97.6432	156.521	246.521	0.84572	0
1758	117.251	1044.02	87.5729	7.65875	97.6588	154.675	244.675	0.846568	0.000878403
1759	117.317	1044.1	87.8254	7.6723	97.6723	155.155	245.155	0.846123	0.000487438
1760	117.384	1044.31	87.5346	7.69454	97.6945	157.43	247.43	0.84671	0.000672816
1761	117.451	1044.13	87.6381	7.67344	97.6734	159.017	249.017	0.846475	0.000390537
1762	117.518	1043.84	88.1179	7.6449	97.6449	156.26	246.26	0.845523	0.00104123
1763	117.584	1044.09	87.6389	7.66859	97.6686	158.669	248.669	0.846464	0.00100395
1764	117.651	1044.07	87.7763	7.66811	97.6681	155.189	245.189	0.846207	0.000257622
1765	117.718	1043.78	87.8865	7.63407	97.6341	156.269	246.269	0.845933	0.000572179
1766	117.784	1043.82	87.9742	7.64107	97.6411	156.58	246.58	0.845784	0.000181997
1767	117.851	1044.26	87.4123	7.68532	97.6853	157.074	247.074	0.84692	0.00131134
1768	117.918	1044.09	87.8949	7.67289	97.6729	154.865	244.865	0.845995	0.000943698
1769	117.985	1044.04	87.7746	7.66453	97.6645	154.999	244.999	0.846203	0.000241863
1770	118.051	1043.83	87.9051	7.64074	97.6407	156.771	246.771	0.845912	0.000455972
1771	118.118	1043.79	87.8598	7.63522	97.6352	156.982	246.982	0.845986	0.000109804
1772	118.185	1043.8	87.8328	7.63587	97.6359	154.183	244.183	0.846037	5.25233e-05
1773	118.252	1044.28	87.4727	7.68965	97.6896	157.528	247.528	0.846816	0.00111269
1774	118.318	1043.83	88.0665	7.64335	97.6433	155.799	245.799	0.845616	0.00138148
1775	118.385	1044.08	87.5546	7.66604	97.666	158.993	248.993	0.846616	0.00105512
1776	118.452	1043.82	87.9746	7.63999	97.64	156.412	246.412	0.845781	0.000919989
1777	118.519	1043.19	88.2015	7.56589	97.5659	156.785	246.785	0.845211	0.00123285
1778	118.585	1042.78	87.8853	7.50985	97.5099	139.489	229.489	0.845692	0.000956441
1779	118.652	1045.66	88.5472	7.87851	97.8785	130.547	220.547	0.845191	0.00546278
1780	118.719	1048.58	89.848	8.26491	98.2649	127.041	217.041	0.843569	0.00592113
1781	118.785	1049.44	92.1701	8.41458	98.4146	115.087	205.087	0.83955	0.00458085
1782	118.852	1047.62	94.2585	8.22459	98.2246	105.377	195.377	0.83524	0.00512713
1783	118.919	1043.69	97.3055	7.78238	97.7824	111.025	201.025	0.828645	0.00920401
1784	118.986	1042.47	100.003	7.67402	97.674	112.946	202.946	0.823399	0.00547416
1785	119.052	1040.68	101.527	7.4714	97.4714	114.451	204.451	0.820168	0.00434532
1786	119.119	1041.37	102.144	7.57014	97.5701	114.482	204.482	0.819204	0.00171043
1787	119.186	1041.8	102.787	7.6364	97.6364	113.545	203.545	0.81813	0.00143148
1788	119.253	1042.21	102.615	7.68542	97.6854	112.72	202.72	0.818545	0.000813784
1789	119.319	1042.81	102.081	7.75367	97.7537	110.81	200.81	0.819673	0.00149168
1790	119.386	1042.26	102.637	7.69245	97.6924	112.837	202.837	0.818517	0.00144983
1791	119.453	1042.13	102.408	7.67265	97.6726	113.78	203.78	0.818907	0.000481265
1792	119.52	1041.96	100.489	7.6177	97.6177	110.449	200.449	0.822382	0.00356302
1793	119.586	1042.25	101.329	7.66884	97.6688	110.837	200.837	0.820913	0.00164207
1794	119.653	1042	101.974	7.6484	97.6484	111.926	201.926	0.81967	0.00127635
1795	119.72	1042	102.171	7.65163	97.6516	112.826	202.826	0.819308	0.000365578
1796	119.786	1041.03	101.677	7.51799	97.518	114.147	204.147	0.819975	0.00202509
1797	119.853	1041.9	102.051	7.63681	97.6368	113.41	203.41	0.819504	0.00176404
1798	119.92	1042.19	102.095	7.6742	97.6742	113.565	203.565	0.819494	0.000534903
1799	119.987	1042.25	102.412	7.68739	97.6874	113.463	203.463	0.818927	0.000597788
1800	120.053	1042.76	101.819	7.74245	97.7425	111.621	201.621	0.820141	0.00144773
1801	120.12	1042.84	101.857	7.75338	97.7534	111.723	201.723	0.820092	0.000163861
1802	120.187	1042.52	102.341	7.72058	97.7206	112.692	202.692	0.819124	0.0010758
1803	120.254	1042.59	102.199	7.72694	97.7269	113.093	203.093	0.819402	0.000292143
1804	120.32	1043.11	102.036	7.79128	97.7913	111.567	201.567	0.819832	0.00101584
1805	120.387	1042.47	102.326	7.71391	97.7139	113.62	203.62	0.819139	0.00130577
1806	120.454	1043.06	101.893	7.78274	97.7827	110.796	200.796	0.820081	0.00136331
1807	120.521	1042.96	101.689	7.76621	97.7662	111.004	201.004	0.82043	0.000421352
1808	120.587	1042.55	102.217	7.72203	97.722	112.766	202.766	0.819359	0.00124343
1809	120.654	1043.24	101.752	7.80343	97.8034	111.434	201.434	0.820385	0.00155211
1810	120.721	1042.71	102.307	7.74405	97.744	112.484	202.484	0.819233	0.00143145
1811	120.787	1042.67	102.45	7.74266	97.7427	113.348	203.348	0.818963	0.00027094
1812	120.854	1042.79	102.02	7.74955	97.7496	111.796	201.796	0.81978	0.000822381
1813	120.921	1043.04	101.897	7.78031	97.7803	111.047	201.047	0.820069	0.000527018
1814	120.988	1042.62	102.387	7.73458	97.7346	112.926	202.926	0.819065	0.00119839

### Sheet: Mask31.5.-Act
Time Interval	Act
00:00	0
00:30	4.76818
01:00	1.58576
01:30	5.76177
02:00	3.5585

### Sheet: Alignment
ID	Date	Align Dir ax	Align R ax	Align P ax	n
Mask31.5.	24-Aug-2024 11:14:31	252.209	0.337937	1.34892e-90	1812

### Sheet: Orientation
ID	Date	Ori Dir uni	Ori R uni	Ori P uni	Ori Dir ax	Ori R ax	Ori P ax	n
Mask31.5.	24-Aug-2024 11:14:31	25.7772	0.46462	1.32304e-170	103.637	0.200876	1.76198e-32	1812
