## Supplementary material for "Applying advanced circular statistics: magnetic orientation of green toad larvae": Data and Scripts: W_West 4-1-1842.xlsx

### Sheet: Info
ID	Date	fps	fgi	StartFrame	EndFrame
W_West 4	24-Aug-2024 11:15:08	14.985	1	1	1842

### Sheet: Mask30.5.
Frame	Duration	X	Y	Ori (gN)	Ori (mN)	Align (gN)	Align (mN)	r-value	Act
1	0								0
2	0.0667334								0
3	0.133467								0
4	0.2002								0
5	0.266934								0
6	0.333667	1114.53	494.929	71.2514	161.251	165.01	255.01	0.275555	0
7	0.4004	1125.79	490.506	71.0477	161.048	65.7887	155.789	0.298061	0.0225285
8	0.467134	1145.08	490.42	73.0338	163.034	93.0188	183.019	0.332287	0.0359226
9	0.533867	1172.23	488.421	74.7133	164.713	75.3349	165.335	0.381894	0.0506941
10	0.600601	1233.51	485.174	77.5267	167.527	86.7039	176.704	0.494176	0.114289
11	0.667334	1265.88	486.947	79.2114	169.211	85.9712	175.971	0.552564	0.0603764
12	0.734067	1297.05	483.545	79.6469	169.647	93.1028	183.103	0.610784	0.0583872
13	0.800801	1329.47	487.823	81.2476	171.248	94.6789	184.679	0.669011	0.0609033
14	0.867534	1358.82	488.209	81.963	171.963	98.9105	188.911	0.722974	0.0546575
15	0.934268	1389.46	495.024	83.4761	173.476	98.6855	188.685	0.777968	0.0584517
16	1.001	1399.51	498.116	84.0411	174.041	101.155	191.155	0.795949	0.0195843
17	1.06773	1400.93	505.984	85.1082	175.108	103.708	193.708	0.797197	0.0148876
18	1.13447	1399.95	512.417	85.9579	175.958	104.445	194.445	0.794446	0.0121186
19	1.2012	1401.04	518.708	86.8096	176.81	117.726	207.726	0.795725	0.011888
20	1.26793	1399.37	526.714	87.8743	177.874	110.69	200.69	0.791923	0.0152325
21	1.33467	1401.42	534.836	88.9734	178.973	122.038	212.038	0.795336	0.0156015
22	1.4014	1399.34	544.579	90.282	180.282	114.442	204.442	0.791339	0.0185542
23	1.46813	1400.44	553.704	91.5081	181.508	128.484	218.484	0.793662	0.017118
24	1.53487	1399.32	565.241	93.0652	183.065	117.201	207.201	0.792434	0.0215863
25	1.6016	1398.28	573.591	94.1969	184.197	127.421	217.421	0.791478	0.0156711
26	1.66834	1396.19	584.438	95.68	185.68	124.96	214.96	0.789342	0.0205711
27	1.73507	1391.33	591.17	96.6601	186.66	123.277	213.277	0.781695	0.0154603
28	1.8018	1391.17	599.767	97.8256	187.826	129.451	219.451	0.783417	0.0160115
29	1.86854	1388.96	607.384	98.8973	188.897	123.617	213.617	0.781405	0.0147715
30	1.93527	1384.34	611.138	99.5071	189.507	117.274	207.274	0.774025	0.0110899
31	2.002	1385.87	618.247	100.433	190.433	128.447	218.447	0.779123	0.0135412
32	2.06874	1385.6	627.89	101.733	191.733	126.57	216.57	0.782077	0.017965
33	2.13547	1382.11	632.713	102.479	192.479	124.957	214.957	0.777614	0.0110821
34	2.2022	1382.15	640.506	103.517	193.517	131.8	221.8	0.78095	0.0145137
35	2.26894	1381.51	648.816	104.638	194.638	128.946	218.946	0.783552	0.0155212
36	2.33567	1380.57	654.653	105.438	195.438	134.988	224.988	0.784682	0.011011
37	2.4024	1379.24	666.328	107.009	197.009	139.122	229.122	0.788385	0.0218807
38	2.46914	1375.09	674.1	108.184	198.184	142.531	232.531	0.785395	0.0164076
39	2.53587	1370.85	698.768	111.515	201.515	141.363	231.363	0.793567	0.0466131
40	2.6026	1371.07	699.081	111.543	201.543	140.756	230.756	0.794163	0.000713491
41	2.66934	1368.33	711.428	113.213	203.213	159.228	249.228	0.798195	0.0235534
42	2.73607	1362.39	721.647	114.787	204.787	158.507	248.507	0.795829	0.0220133
43	2.8028	1358.04	735.889	116.755	206.755	171.012	261.012	0.800068	0.0277306
44	2.86954	1353.18	751.785	118.924	208.924	166.062	256.062	0.805894	0.0309556
45	2.93627	1346.36	762.128	120.563	210.563	172.784	262.784	0.804421	0.0230727
46	3.003	1340.37	778.208	122.787	212.787	170.187	260.187	0.810649	0.0319562
47	3.06974	1333.48	782.864	123.801	213.801	178.411	268.411	0.804681	0.0154881
48	3.13647	1326.54	794.81	125.624	215.624	1.65527	91.6553	0.806739	0.0257212
49	3.2032	1326.56	794.791	125.621	215.621	1.50445	91.5044	0.806739	4.33225e-05
50	3.26994	1319.67	806.026	127.355	217.355	174.925	264.925	0.808862	0.0245451
51	3.33667	1313.28	817.632	129.075	219.075	6.68538	96.6854	0.812897	0.0246656
52	3.4034	1305.3	827.002	130.691	220.691	4.03285	94.0328	0.812673	0.0229275
53	3.47014	1291.74	844.476	133.582	223.582	13.0253	103.025	0.815776	0.0411924
54	3.53687	1284.97	852.135	134.916	224.916	8.59091	98.5909	0.81671	0.0190264
55	3.6036	1277.5	859.524	136.289	226.289	12.931	102.931	0.816803	0.0195723
56	3.67034	1268.42	868.027	137.913	227.913	16.0398	106.04	0.816895	0.0231652
57	3.73707	1260.73	876.357	139.385	229.385	8.37061	98.3706	0.819074	0.0211166
58	3.8038	1251.64	884.61	140.982	230.982	16.1246	106.125	0.82004	0.0228639
59	3.87054	1242.44	891.918	142.511	232.511	6.46888	96.4689	0.820119	0.0218807
60	3.93727	1233.8	899.752	144.019	234.019	16.8378	106.838	0.822191	0.0217133
61	4.004	1222.25	909.978	146.004	236.004	18.085	108.085	0.825462	0.0287277
62	4.07074	1211.45	917.701	147.718	237.718	19.2526	109.253	0.826508	0.0247264
63	4.13747	1201.16	923.326	149.231	239.231	29.2223	119.222	0.825412	0.0218501
64	4.2042	1189.95	931.199	150.992	240.992	24.0297	114.03	0.827722	0.0255082
65	4.27094	1178.75	938.625	152.715	242.715	39.7753	129.775	0.830076	0.0250269
66	4.33767	1165.55	945.464	154.624	244.624	36.8249	126.825	0.830593	0.0276764
67	4.4044	1154.85	951.315	156.186	246.186	27.9566	117.957	0.832204	0.0227143
68	4.47114	1141.8	957.18	158.019	248.019	48.212	138.212	0.83281	0.0266448
69	4.53787	1127.93	963.299	159.957	249.957	31.4174	121.417	0.834188	0.028227
70	4.6046	1114.08	969.852	161.902	251.902	54.8243	144.824	0.837293	0.0285405
71	4.67134	1099.59	974.47	163.84	253.84	40.2163	130.216	0.837565	0.0283219
72	4.73807	1085.88	977.64	165.633	255.633	53.8033	143.803	0.836538	0.0262061
73	4.8048	1067.9	980.787	167.96	257.96	51.6995	141.7	0.834594	0.0339908
74	4.87154	1051.99	987.272	170.107	260.107	55.9008	145.901	0.840815	0.0319972
75	4.93827	1034.34	990.294	172.378	262.378	57.2721	147.272	0.841373	0.0333453
76	5.005	1019.48	991.792	174.273	264.273	60.5062	150.506	0.840927	0.0278191
77	5.07174	1003.99	990.476	176.222	266.222	78.0825	168.083	0.836094	0.0289352
78	5.13847	984.891	993.476	178.669	268.669	63.5657	153.566	0.840092	0.0360122
79	5.20521	968.734	995.001	180.719	270.719	82.8022	172.802	0.842771	0.0302224
80	5.27194	951.094	993.786	182.958	272.958	75.6547	165.655	0.841564	0.0329289
81	5.33867	935.638	992.342	184.926	274.926	85.7472	175.747	0.840859	0.0289079
82	5.40541	917.501	988.573	187.271	277.271	84.6077	174.608	0.837468	0.0344976
83	5.47214	900.888	988.493	189.361	279.361	89.9457	179.946	0.841795	0.0309397
84	5.53887	881.24	984.064	191.915	281.915	90.6044	180.604	0.840444	0.037507
85	5.60561	881.668	983.952	191.864	281.864	91.2726	181.273	0.840075	0.000824589
86	5.67234	845.656	971.138	196.719	286.719	92.7073	182.707	0.8335	0.0711829
87	5.73907	825.661	967.517	199.289	289.289	98.3972	188.397	0.838599	0.0378429
88	5.80581	807.628	959.855	201.782	291.782	101.084	191.084	0.837015	0.0364881
89	5.87254	791.964	952.548	203.986	293.986	100.9	190.9	0.835822	0.0321879
90	5.93927	776.067	943.534	206.316	296.316	114.607	204.607	0.833209	0.0340324
91	6.00601	761.297	935.768	208.453	298.453	104.679	194.679	0.833018	0.0310767
92	6.07274	743.443	924.245	211.175	301.175	118.39	208.39	0.83093	0.039572
93	6.13947	726.188	912.77	213.837	303.837	108.514	198.514	0.830176	0.038591
94	6.20621	713.292	901.514	216.028	306.028	119.062	209.062	0.826743	0.0318768
95	6.27294	681.224	872.585	221.611	311.611	131.227	221.227	0.8222	0.0804296
96	6.33967	667.239	858.763	224.164	314.164	115.389	205.389	0.821063	0.0366173
97	6.40641	667.193	858.652	224.178	314.178	115.414	205.414	0.820974	0.000224619
98	6.47314	653.371	846.904	226.523	316.523	131.966	221.966	0.823913	0.0337805
99	6.53987	643.21	832.597	228.784	318.784	122.325	212.325	0.819949	0.0326809
100	6.60661	633.054	818.093	231.083	321.083	131.039	221.039	0.817037	0.0329726
101	6.67334	626.037	804.955	233.006	323.006	141.258	231.258	0.812293	0.0277383
102	6.74007	616.58	791.448	235.172	325.172	123.98	213.98	0.811803	0.0307066
103	6.80681	604.47	779.568	237.346	327.346	139.685	229.685	0.818269	0.0315911
104	6.87354	596.109	764.973	239.54	329.54	139.664	229.664	0.817313	0.0313248
105	6.94027	590.315	750.818	241.525	331.525	136.651	226.651	0.813738	0.0284836
106	7.00701	583.56	737.946	243.431	333.431	149.459	239.459	0.813817	0.0270702
107	7.07374	578.407	722.843	245.514	335.514	138.659	228.659	0.810356	0.0297186
108	7.14047	571.885	707.743	247.68	337.68	148.484	238.484	0.810333	0.0306309
109	7.20721	567.176	692.463	249.782	339.782	152.824	242.824	0.808182	0.0297764
110	7.27394	562.377	678.346	251.751	341.751	138.585	228.585	0.80796	0.0277679
111	7.34067	556.632	664.101	253.77	343.77	153.458	243.458	0.810317	0.028604
112	7.40741	553.485	647.812	255.952	345.952	146.939	236.939	0.808051	0.0308954
113	7.47414	551.289	634.714	257.704	347.704	149.532	239.532	0.806476	0.0247328
114	7.54087	548.318	620.04	259.685	349.685	160.769	250.769	0.806543	0.0278826
115	7.60761	547.039	607.645	261.331	351.331	144.346	234.346	0.805085	0.0232049
116	7.67434	544.863	594.492	263.097	353.097	160.405	250.405	0.805781	0.0248281
117	7.74107	545.013	582.963	264.615	354.615	162.259	252.259	0.803207	0.0214714
118	7.80781	543.764	570.708	266.251	356.251	153.3	243.3	0.803707	0.0229409
119	7.87454	541.471	559.982	267.686	357.686	159.335	249.335	0.806915	0.0204248
120	7.94127	540.904	548.273	269.235	359.235	164.11	254.11	0.807386	0.0218313
121	8.00801	542.716	537.22	270.699	0.699143	155.147	245.147	0.803998	0.0208595
122	8.07474	542.698	524.526	272.382	2.38249	169.759	259.759	0.804667	0.0236399
123	8.14147	544.692	512.314	274.017	4.01657	160.374	250.374	0.80223	0.0230429
124	8.20821	543.459	499.109	275.748	5.74789	163.06	253.06	0.80661	0.0246979
125	8.27494	544.161	485.781	277.508	7.50822	174.932	264.932	0.808178	0.0248545
126	8.34168	546.262	472.624	279.268	9.2676	160.228	250.228	0.80788	0.024813
127	8.40841	548.72	461.129	280.82	10.8199	168.533	258.533	0.807107	0.0218905
128	8.47514	551.315	450.297	282.292	12.2923	177.996	267.996	0.806414	0.0207424
129	8.54188	553.935	437.61	284.005	14.0053	161.118	251.118	0.807037	0.0241263
130	8.60861	555.795	426.364	285.504	15.5038	171.91	261.91	0.809021	0.021226
131	8.67534	559.014	414.764	287.091	17.0913	175.779	265.779	0.809329	0.0224206
132	8.74208	562.931	402.632	288.772	18.7719	169.859	259.859	0.809346	0.0237396
133	8.80881	565.963	392.506	290.163	20.1631	3.18483	93.1848	0.810306	0.0196852
134	8.87554	570.836	382.019	291.684	21.6835	2.70909	92.7091	0.808803	0.0215352
135	8.94228	573.523	369.892	293.293	23.2934	177.047	267.047	0.812819	0.0231318
136	9.00901	575.725	357.73	294.864	24.8637	11.6836	101.684	0.818317	0.0230181
137	9.07574	580.088	348.357	296.212	26.2115	8.07112	98.0711	0.818511	0.0192528
138	9.14248	589.215	330.168	298.863	28.8634	14.2821	104.282	0.819099	0.0378981
139	9.20921	594.984	320.548	300.325	30.3247	9.19398	99.194	0.818604	0.0208905
140	9.27594	606.386	299.084	303.48	33.4796	18.2984	108.298	0.821704	0.0452602
141	9.34268	606.336	299.16	303.468	33.4679	18.1718	108.172	0.821703	0.000167686
142	9.40941	613.242	287.734	305.197	35.1974	15.2873	105.287	0.823084	0.024863
143	9.47614	620.66	278.191	306.764	36.7642	24.3106	114.311	0.822347	0.0225083
144	9.54288	629.714	264.471	308.888	38.8879	11.7705	101.77	0.824697	0.0306126
145	9.60961	629.714	264.471	308.888	38.8879	11.7705	101.77	0.824697	0
146	9.67634	637.29	253.432	310.61	40.6104	26.4919	116.492	0.826996	0.0249329
147	9.74308	646.77	242.782	312.45	42.4502	21.6798	111.68	0.826929	0.0265535
148	9.80981	654.698	233.321	314.039	44.039	26.0254	116.025	0.828245	0.0229861
149	9.87654	663.334	224.803	315.602	45.6019	33.012	123.012	0.828019	0.0225895
150	9.94328	672.744	215.85	317.276	47.2756	20.863	110.863	0.828025	0.0241878
151	10.01	681.385	206.74	318.887	48.8867	34.6505	124.651	0.829899	0.0233835
152	10.0767	693.608	196.287	320.954	50.9543	30.3754	120.375	0.830137	0.0299523
153	10.1435	702.941	186.122	322.701	52.7005	34.7678	124.768	0.834278	0.0256978
154	10.2102	714.695	177.508	324.565	54.5645	38.4256	128.426	0.834216	0.0271392
155	10.2769	726.332	168.748	326.425	56.4246	34.9981	124.998	0.835383	0.0271254
156	10.3437	738.752	161.068	328.29	58.2901	49.0284	139.028	0.83495	0.0271944
157	10.4104	751.362	153.566	330.165	60.1652	32.419	122.419	0.83494	0.0273242
158	10.4771	761.626	146.494	331.749	61.7486	42.7712	132.771	0.837174	0.0232116
159	10.5439	772.597	141.294	333.296	63.2958	50.9208	140.921	0.836338	0.0226095
160	10.6106	787.862	133.484	335.482	65.4818	39.9193	129.919	0.837167	0.0319332
161	10.6773	799.491	128.241	337.107	67.1073	53.3246	143.325	0.837398	0.0237555
162	10.7441	812.028	124.655	338.762	68.7621	52.6182	142.618	0.834818	0.0242839
163	10.8108	823.269	118.661	340.373	70.3729	48.0857	138.086	0.83797	0.0237235
164	10.8775	834.933	112.065	342.045	72.0449	62.8672	152.867	0.842602	0.0249541
165	10.9443	847.224	109.209	343.64	73.6404	53.6222	143.622	0.840931	0.0234989
166	11.011	871.438	103.491	346.799	76.7988	65.616	155.616	0.839723	0.0463332
167	11.0777	870.603	103.783	346.687	76.687	65.8517	155.852	0.83955	0.00164798
168	11.1445	884.568	100.219	348.517	78.5168	59.483	149.483	0.84045	0.0268408
169	11.2112	898.681	97.7325	350.336	80.3364	71.9968	161.997	0.840179	0.0266871
170	11.2779	912.729	95.5406	352.142	82.1421	58.4157	148.416	0.840228	0.026478
171	11.3447	926.56	93.3688	353.918	83.9181	72.4052	162.405	0.841117	0.0260728
172	11.4114	941.323	93.1822	355.788	85.7879	69.7912	159.791	0.838997	0.0274945
173	11.4781	954.921	91.2021	357.527	87.5268	70.9741	160.974	0.841202	0.0255913
174	11.5449	968.506	91.2102	359.25	89.25	81.0026	171.003	0.840475	0.0252981
175	11.6116	982.731	92.0153	1.05787	91.0579	73.9339	163.934	0.839047	0.0265345
176	11.6783	998.3	92.8796	3.04122	93.0412	86.2772	176.277	0.838475	0.0290388
177	11.7451	1013.32	95.3801	4.97374	94.9737	73.1586	163.159	0.835785	0.0283618
178	11.8118	1026.82	96.3784	6.69974	96.6997	82.9509	172.951	0.836491	0.0251972
179	11.8785	1041.02	99.2823	8.54725	98.5473	82.0575	172.058	0.834641	0.0270052
180	11.9453	1056.01	101.682	10.487	100.487	82.2469	172.247	0.834847	0.0282594
181	12.012	1069.85	105.508	12.3195	102.319	97.2173	187.217	0.832957	0.0267367
182	12.0787	1098.25	112.277	16.058	106.058	95.6596	185.66	0.833701	0.0543696
183	12.1455	1113.03	117.843	18.0782	108.078	89.1623	179.162	0.831872	0.0294189
184	12.2122	1113.03	117.843	18.0782	108.078	89.1623	179.162	0.831872	0
185	12.2789	1125.81	123.594	19.8708	109.871	96.8501	186.85	0.829481	0.0260972
186	12.3457	1153.83	135.83	23.8071	113.807	94.5904	184.59	0.827742	0.0569432
187	12.4124	1168.2	141.878	25.8147	115.815	108.443	198.443	0.828749	0.029036
188	12.4791	1181.4	150.95	27.8628	117.863	101.698	191.698	0.824767	0.0298189
189	12.5459	1193.44	158.43	29.6963	119.696	113.469	203.469	0.823358	0.0264075
190	12.6126	1203.93	167.376	31.461	121.461	108.085	198.085	0.818951	0.025672
191	12.6793	1218.9	175.395	33.6642	123.664	109.686	199.686	0.821373	0.0316286
192	12.7461	1230.65	185.308	35.655	125.655	119.346	209.346	0.818626	0.0286222
193	12.8128	1230.65	185.308	35.655	125.655	119.346	209.346	0.818626	0
194	12.8795	1243.47	195.885	37.8214	127.821	108.23	198.23	0.817125	0.0309581
195	12.9463	1253.69	204.673	39.5811	129.581	122.194	212.194	0.816252	0.025098
196	13.013	1264.28	216.5	41.643	131.643	113.999	203.999	0.812364	0.0295595
197	13.0797	1274.9	226.068	43.5204	133.52	121.481	211.481	0.812628	0.0266228
198	13.1465	1284.48	237.826	45.5035	135.504	129.573	219.573	0.809519	0.0282431
199	13.2132	1294.41	248.467	47.4227	137.423	114.566	204.566	0.809282	0.0271117
200	13.2799	1303.24	257.085	49.0438	139.044	131.088	221.088	0.810851	0.0229718
201	13.3467	1312.8	271.146	51.2749	141.275	126.897	216.897	0.807744	0.0316647
202	13.4134	1322.17	284.888	53.4711	143.471	130.47	220.47	0.805945	0.0309781
203	13.4801	1330.8	298.992	55.6576	145.658	136.621	226.621	0.803805	0.030788
204	13.5469	1338.78	309.945	57.4535	147.453	128.068	218.068	0.804966	0.0252377
205	13.6136	1347.39	323.259	59.5539	149.554	144.775	234.775	0.805688	0.0295299
206	13.6803	1354.45	338.601	61.787	151.787	136.12	226.12	0.803157	0.0314528
207	13.7471	1361	352.114	63.7824	153.782	147.067	237.067	0.802497	0.0279653
208	13.8138	1366.29	367.888	65.9849	155.985	144.131	234.131	0.798942	0.0309831
209	13.8805	1373.21	381.538	68.0215	158.021	142.848	232.848	0.800872	0.0284969
210	13.9473	1378.22	394.881	69.9209	159.921	156.889	246.889	0.800672	0.0265464
211	14.014	1382.14	410.804	72.1012	162.101	147.524	237.524	0.797928	0.0305377
212	14.0807	1387.45	423.921	73.9835	163.983	152.255	242.255	0.800259	0.0263536
213	14.1475	1390.69	436.576	75.7255	165.725	160.74	250.74	0.799927	0.0243271
214	14.2142	1392.76	451.185	77.6885	167.689	150.298	240.298	0.797418	0.0274774
215	14.2809	1396.2	464.082	79.4697	169.47	158.726	248.726	0.798949	0.0248592
216	14.3477	1397.99	477.644	81.2965	171.296	163.036	253.036	0.798012	0.0254743
217	14.4144	1399.23	489.41	82.8783	172.878	153.572	243.572	0.797282	0.0220327
218	14.4811	1401.05	501.227	84.4761	174.476	167.729	257.729	0.798231	0.0222666
219	14.5479	1400.94	514.194	86.2049	176.205	165.59	255.59	0.796063	0.0241491
220	14.6146	1402.3	526.579	87.8708	177.871	160.76	250.76	0.797391	0.023202
221	14.6813	1403.68	538.734	89.499	179.499	173.075	263.075	0.79945	0.0227818
222	14.7481	1402.97	550.738	91.1029	181.103	170.296	260.296	0.798232	0.0223941
223	14.8148	1403.23	562.696	92.6981	182.698	164.418	254.418	0.799464	0.0222751
224	14.8815	1403.34	572.972	94.0652	184.065	171.475	261.475	0.800797	0.0191375
225	14.9483	1401.28	583.975	95.5512	185.551	168.673	258.673	0.798694	0.020847
226	15.015	1400.11	595.259	97.0665	187.067	167.632	257.632	0.798839	0.0211257
227	15.0817	1398.19	605.551	98.4641	188.464	1.18288	91.1829	0.797887	0.0194974
228	15.1485	1394.46	618.111	100.206	190.206	172.676	262.676	0.794811	0.0244053
229	15.2152	1393.54	643.743	103.582	193.582	1.98506	91.9851	0.802983	0.0477632
230	15.2819	1390.13	655.786	105.245	195.245	174.906	264.906	0.80241	0.0233105
231	15.3487	1387.33	667.523	106.847	196.847	178.573	268.573	0.803445	0.0224705
232	15.4154	1383.76	678.5	108.38	198.38	10.0455	100.046	0.803293	0.0214955
233	15.4821	1379.54	690.657	110.089	200.089	1.47786	91.4779	0.803342	0.0239621
234	15.5489	1377.45	702.498	111.654	201.654	7.80827	97.8083	0.807551	0.0223939
235	15.6156	1373.34	713.622	113.219	203.219	15.5233	105.523	0.808382	0.0220844
236	15.6823	1368.93	723.87	114.691	204.691	4.95949	94.9595	0.808622	0.0207782
237	15.7491	1364.63	735.175	116.28	206.28	15.4906	105.491	0.81046	0.0225213
238	15.8158	1358.51	744.645	117.759	207.759	14.9286	104.929	0.808321	0.020997
239	15.8825	1354.06	757.184	119.489	209.489	9.83075	99.8307	0.81223	0.0247794
240	15.9493	1354.06	757.184	119.489	209.489	9.83075	99.8307	0.81223	0
241	16.016	1347.54	770.371	121.414	211.414	17.9733	107.973	0.814204	0.0273995
242	16.0827	1340.91	780.246	122.973	212.973	12.5308	102.531	0.813559	0.0221458
243	16.1495	1332.92	793.587	125.007	215.007	23.7766	113.777	0.815117	0.0289566
244	16.2162	1332.9	793.571	125.007	215.007	23.7715	113.771	0.815062	5.44883e-05
245	16.2829	1315.07	819.717	129.139	219.139	10.7693	100.769	0.817931	0.0589297
246	16.3497	1308.15	830.579	130.802	220.802	30.6824	120.682	0.821045	0.0239876
247	16.4164	1287.34	853.405	134.816	224.816	25.5705	115.571	0.821499	0.0575248
248	16.4831	1287.39	853.21	134.793	224.793	25.8703	115.87	0.821313	0.000377483
249	16.5499	1278.41	861.316	136.364	226.364	32.8704	122.87	0.820383	0.0225354
250	16.6166	1268.35	873.487	138.394	228.394	24.7874	114.787	0.824378	0.0294045
251	16.6834	1260.26	883.109	139.996	229.996	42.3922	132.392	0.828104	0.0234052
252	16.7501	1248.98	891.419	141.802	231.802	34.9439	124.944	0.826857	0.0261014
253	16.8168	1237.93	901.413	143.714	233.714	28.469	118.469	0.829226	0.0277401
254	16.8836	1227.38	910.084	145.465	235.465	44.5589	134.559	0.831003	0.0254287
255	16.9503	1217	916.144	147.008	237.008	36.9542	126.954	0.829633	0.0223961
256	17.017	1205.14	925.111	148.909	238.909	46.0981	136.098	0.832081	0.0276766
257	17.0838	1192.8	932.419	150.748	240.748	49.3665	139.367	0.832294	0.0267124
258	17.1505	1179.96	940.74	152.701	242.701	42.2358	132.236	0.834614	0.0284937
259	17.2172	1169.08	947.055	154.305	244.305	59.056	149.056	0.836095	0.0234375
260	17.284	1154.32	954.193	156.396	246.396	46.8781	136.878	0.836714	0.0305275
261	17.3507	1154.34	954.177	156.393	246.393	46.8586	136.859	0.836701	4.55029e-05
262	17.4174	1122.29	968.131	160.841	250.841	51.4915	141.491	0.839142	0.0650877
263	17.4842	1092.39	977.176	164.816	254.816	73.1469	163.147	0.838793	0.0581871
264	17.5509	1092.3	977.186	164.827	254.827	73.1068	163.107	0.83877	0.000156843
265	17.6176	1078.62	980.381	166.614	256.614	54.0438	144.044	0.838253	0.0261577
266	17.6844	1063.06	985.924	168.695	258.695	66.9712	156.971	0.842139	0.0307704
267	17.7511	1046.89	988.889	170.778	260.778	62.1905	152.19	0.842209	0.0306062
268	17.8178	1032.77	989.685	172.565	262.565	58.8451	148.845	0.839867	0.0263399
269	17.8846	1017.12	990.191	174.551	264.551	75.3226	165.323	0.837533	0.0291672
270	17.9513	1000.89	992.232	176.63	266.63	59.1034	149.103	0.838999	0.03045
271	18.018	984.243	995.808	178.758	268.758	82.0189	172.019	0.844406	0.0317167
272	18.0848	953.741	994.391	182.619	272.619	77.2188	167.219	0.84245	0.0568639
273	18.1515	937.415	992.482	184.7	274.7	87.6881	177.688	0.840843	0.0306116
274	18.2182	924.214	990.736	186.39	276.39	71.2788	161.279	0.839981	0.0247981
275	18.285	909.725	988.577	188.251	278.251	92.0243	182.024	0.83943	0.0272801
276	18.3517	894.876	983.903	190.214	280.214	89.4592	179.459	0.835276	0.0289908
277	18.4184	877.603	982.847	192.399	282.399	82.0761	172.076	0.839654	0.0322271
278	18.4852	863.615	979.87	194.215	284.215	99.6938	189.694	0.840255	0.026633
279	18.5519	847.617	974.883	196.343	286.343	90.4175	180.418	0.839148	0.0312054
280	18.6186	835.784	969.9	197.97	287.97	94.7698	184.77	0.836781	0.0239104
281	18.6854	824.42	964.207	199.579	289.579	105.099	195.099	0.833554	0.0236704
282	18.7521	811.171	957.723	201.461	291.461	96.0475	186.048	0.830894	0.0274707
283	18.8188	797.126	953.471	203.334	293.334	107.518	197.518	0.833539	0.0273272
284	18.8856	784.741	948.734	205.027	295.027	113.635	203.635	0.834939	0.024693
285	18.9523	772.534	942.137	206.8	296.8	96.5646	186.565	0.833824	0.0258405
286	19.019	761.683	936.566	208.361	298.361	112.472	202.472	0.833984	0.0227155
287	19.0858	750.825	928.242	210.097	300.097	114.479	204.479	0.830328	0.0254792
288	19.1525	750.858	928.321	210.088	300.088	114.646	204.646	0.830426	0.000160916
289	19.2192	740.303	921.961	211.672	301.672	103.027	193.027	0.830349	0.0229489
290	19.286	729.469	915.17	213.315	303.315	117.595	207.595	0.830521	0.0238127
291	19.3527	717.881	905.897	215.218	305.218	104.785	194.785	0.828399	0.0276399
292	19.4194	707.841	896.901	216.949	306.949	114.012	204.012	0.825871	0.025104
293	19.4862	695.988	885.8	219.042	309.042	123.011	213.011	0.823168	0.0302419
294	19.5529	684.149	876.864	220.96	310.96	108.528	198.528	0.824592	0.0276233
295	19.6196	674.153	869.045	222.598	312.598	127.461	217.461	0.826138	0.0236335
296	19.6864	664.721	858.067	224.461	314.461	119.622	209.622	0.823411	0.0269537
297	19.7531	655.281	847.679	226.279	316.279	133.995	223.995	0.822333	0.0261403
298	19.8198	647.369	834.701	228.219	318.219	133.626	223.626	0.816744	0.0283059
299	19.8866	636.776	824.503	230.129	320.129	127.973	217.973	0.819256	0.027383
300	19.9533	624.48	810.662	232.535	322.535	138.727	228.727	0.82103	0.034478
301	20.02	618.05	799.098	234.243	324.243	132.065	222.065	0.817798	0.0246407
302	20.0868	610.656	786.03	236.197	326.197	142.916	232.916	0.815226	0.0279613
303	20.1535	595.365	759.472	240.211	330.211	128.746	218.746	0.813368	0.0570705
304	20.2202	595.156	759.524	240.219	330.219	128.081	218.081	0.813755	0.000402134
305	20.287	587.745	748.012	242.008	332.008	145.556	235.556	0.815482	0.0254963
306	20.3537	582.448	734.723	243.875	333.875	140.424	230.424	0.81301	0.0266412
307	20.4204	578.379	722.163	245.597	335.597	139.816	229.816	0.809879	0.024588
308	20.4872	572.897	708.693	247.513	337.513	152.647	242.647	0.809265	0.0270812
309	20.5539	569.593	697.094	249.097	339.097	145.078	235.078	0.806996	0.0224603
310	20.6206	560.335	674.755	252.285	342.285	159.148	249.148	0.809513	0.0450321
311	20.6874	556.687	662.612	253.957	343.957	147.184	237.184	0.809447	0.0236134
312	20.7541	556.687	662.612	253.957	343.957	147.184	237.184	0.809447	0
313	20.8208	552.661	649.297	255.789	345.789	158.17	248.17	0.810215	0.0259041
314	20.8876	551.189	635.92	257.551	347.551	156.158	246.158	0.807138	0.0250623
315	20.9543	547.015	621.665	259.505	349.505	155.203	245.203	0.809475	0.0276608
316	21.021	543.578	593.786	263.21	353.21	155.336	245.336	0.808001	0.0523106
317	21.0878	542.035	579.591	265.095	355.095	166.171	256.171	0.808167	0.0265925
318	21.1545	542.119	565.817	266.911	356.911	172.572	262.572	0.806222	0.0256499
319	21.2212	541.839	552.662	268.653	358.653	157.19	247.19	0.805795	0.0245047
320	21.288	540.31	526.691	272.084	2.08397	173.199	263.199	0.808954	0.0484482
321	21.3547	540.274	526.71	272.081	2.08131	173.19	263.19	0.809021	7.67877e-05
322	21.4214	541.019	512.621	273.942	3.94218	166.646	256.646	0.809013	0.0262743
323	21.4882	541.316	500.716	275.509	5.50903	4.45412	94.4541	0.810289	0.0221774
324	21.5549	543.324	485.525	277.527	7.52731	171.472	261.472	0.809784	0.0285369
325	21.6216	543.974	471.262	279.396	9.39575	178.758	268.758	0.812498	0.0265893
326	21.6884	547.104	457.584	281.238	11.2379	2.75943	92.7594	0.811324	0.02613
327	21.7551	549.327	442.589	283.225	13.225	177.6	267.6	0.813194	0.0282311
328	21.8218	551.878	429.4	284.983	14.9835	11.6279	101.628	0.814573	0.0250154
329	21.8886	556.381	413.891	287.099	17.0992	0.0229068	90.0229	0.814494	0.0300755
330	21.9553	559.776	399.915	288.975	18.9755	10.5664	100.566	0.816541	0.026784
331	22.022	565.466	387.34	290.776	20.7759	12.6772	102.677	0.814538	0.0257043
332	22.0888	570.233	372.332	292.831	22.8306	2.52987	92.5299	0.816677	0.0293249
333	22.1555	575.161	358.335	294.761	24.7612	19.6629	109.663	0.818797	0.0276336
334	22.2222	582.202	346.531	296.548	26.5477	12.4867	102.487	0.816493	0.0255969
335	22.289	587.333	332.257	298.507	28.5073	11.8224	101.822	0.820307	0.0282477
336	22.3557	587.364	332.185	298.517	28.5173	11.7192	101.719	0.82032	0.000145086
337	22.4224	593.342	319.697	300.312	30.3124	24.6193	114.619	0.822045	0.0257845
338	22.4892	601.314	305.947	302.374	32.3743	13.0444	103.044	0.822684	0.0295989
339	22.5559	608.732	294.241	304.171	34.1711	20.7219	110.722	0.823094	0.0258077
340	22.6226	624.601	272.235	307.688	37.6885	12.1533	102.153	0.823213	0.0505257
341	22.6894	624.581	272.212	307.689	37.6891	12.2423	102.242	0.823268	5.64994e-05
342	22.7561	631.955	261.426	309.376	39.3763	31.3345	121.335	0.825038	0.0243325
343	22.8228	642.666	248.96	311.502	41.5022	19.4899	109.49	0.824916	0.0306075
344	22.8896	649.853	239.218	313.058	43.0578	23.2254	113.225	0.827218	0.0225451
345	22.9563	658.287	229.524	314.712	44.712	35.7605	125.761	0.828414	0.0239291
346	23.023	666.996	221.457	316.241	46.241	26.1277	116.128	0.827751	0.0221077
347	23.0898	674.891	211.211	317.882	47.8818	35.6472	125.647	0.831705	0.0240877
348	23.1565	685.533	201.638	319.718	49.7177	42.5236	132.524	0.832065	0.0266573
349	23.2232	695.634	191.744	321.522	51.5215	32.8276	122.828	0.834372	0.0263318
350	23.29	705.553	182.359	323.256	53.2562	44.913	134.913	0.836944	0.0254298
351	23.3567	715.367	175.977	324.748	54.7477	39.6218	129.622	0.835818	0.0217997
352	23.4234	726.31	167.841	326.486	56.4862	44.4132	134.413	0.836813	0.0253946
353	23.4902	736.837	162.787	327.966	57.966	53.407	143.407	0.834115	0.0217464
354	23.5569	749.761	153.889	329.967	59.9675	37.4216	127.422	0.835905	0.0292217
355	23.6236	760.301	145.204	331.678	61.678	51.5338	141.534	0.840459	0.0254333
356	23.6904	771.601	139.903	333.262	63.2622	50.735	140.735	0.839485	0.0232444
357	23.7571	784.969	133.744	335.133	65.1332	48.0856	138.086	0.838976	0.0274095
358	23.8238	797.225	127.752	336.866	66.8663	60.8776	150.878	0.839887	0.0254068
359	23.8906	820.68	117.463	340.115	70.1148	58.9134	148.913	0.841699	0.0476974
360	23.9573	832.286	113.815	341.657	71.657	66.6688	156.669	0.841041	0.0226562
361	24.024	832.414	113.798	341.673	71.673	66.3327	156.333	0.840996	0.000239107
362	24.0908	845.455	109.817	343.403	73.4033	50.7564	140.756	0.840779	0.0253935
363	24.1575	869.324	104.163	346.518	76.5177	68.8111	158.811	0.839414	0.0456802
364	24.2242	881.449	101.094	348.106	78.1065	57.8983	147.898	0.840031	0.023292
365	24.291	894.74	96.2772	349.876	79.8762	71.6995	161.7	0.84411	0.0263267
366	24.3577	907.133	94.999	351.45	81.4496	66.976	156.976	0.842714	0.0232018
367	24.4244	920.393	93.8787	353.134	83.1336	68.4543	158.454	0.841469	0.0247813
368	24.4912	931.028	93.5851	354.48	84.4796	82.4989	172.499	0.839876	0.019813
369	24.5579	941.801	94.4168	355.837	85.8372	85.2345	175.235	0.836639	0.0201224
370	24.6246	955.388	94.1791	357.57	87.57	77.7996	167.8	0.835626	0.0253071
371	24.6914	964.768	93.6071	358.769	88.7691	86.852	176.852	0.836132	0.0175002
372	24.7581	974.891	93.3904	0.0610165	90.061	94.0786	184.079	0.836344	0.0188567
373	24.8248	983.501	94.8228	1.16298	91.163	84.9158	174.916	0.833847	0.0162539
374	24.8916	993.882	93.6558	2.48382	92.4838	89.5909	179.591	0.836635	0.0194551
375	24.9583	1003.45	94.68	3.70958	93.7096	92.4346	182.435	0.835692	0.017913
376	25.025	1016.89	94.3458	5.41446	95.4145	86.799	176.799	0.838304	0.0250411
377	25.0918	1030.21	94.6124	7.10168	97.1017	98.5781	188.578	0.840516	0.0248165
378	25.1585	1044.52	97.5173	8.95362	98.9536	86.8643	176.864	0.83888	0.027189
379	25.2252	1058.46	100.789	10.773	100.773	104.69	194.69	0.837323	0.0266583
380	25.292	1073.31	106.22	12.7729	102.773	91.648	181.648	0.833066	0.0294599
381	25.3587	1089.67	108.232	14.8647	104.865	103.366	193.366	0.836705	0.030694
382	25.4254	1105.98	113.73	17.0592	107.059	100.225	190.225	0.835212	0.0320516
383	25.4922	1120.84	118.757	19.0638	109.064	105.87	195.87	0.834892	0.0292162
384	25.5589	1120.82	118.745	19.061	109.061	105.814	195.814	0.834902	4.18367e-05
385	25.6256	1134.59	126.23	21.0469	111.047	110.473	200.473	0.830598	0.029181
386	25.6924	1149.79	132.076	23.1374	113.137	106.315	196.315	0.831153	0.0303191
387	25.7591	1162.67	138.223	24.9708	114.971	115.725	205.725	0.830484	0.0265921
388	25.8258	1177.59	146.444	27.1584	117.158	108.948	198.948	0.828933	0.0317145
389	25.8926	1189.74	155.26	29.0771	119.077	120.595	210.595	0.825116	0.0279557
390	25.9593	1203.92	164.81	31.2867	121.287	108.186	198.186	0.823024	0.0318473
391	26.026	1218.87	173.52	33.5258	123.526	120.586	210.586	0.824244	0.0322092
392	26.0928	1231.33	184.059	35.6322	125.632	113.316	203.316	0.821254	0.0303925
393	26.1595	1243.51	193.979	37.6737	127.674	125.389	215.389	0.819981	0.0292647
394	26.2262	1252.88	205.368	39.5568	129.557	129.792	219.792	0.814288	0.0274525
395	26.293	1265.31	216.682	41.7601	131.76	119.4	209.4	0.81339	0.0313066
396	26.3597	1276.88	225.475	43.6551	133.655	131.682	221.682	0.815974	0.0270666
397	26.4264	1287.43	237.261	45.7222	135.722	124.306	214.306	0.814188	0.0294593
398	26.4932	1295.71	247.055	47.4017	137.402	129.652	219.652	0.812844	0.023884
399	26.5599	1303.37	258.51	49.197	139.197	142.833	232.833	0.8093	0.0256587
400	26.6266	1313.66	272.37	51.4726	141.473	130.542	220.542	0.80758	0.0321519
401	26.6934	1324.98	284.39	53.6382	143.638	142.586	232.586	0.810697	0.0307391
402	26.7601	1334.28	299.688	55.9926	145.993	135.856	225.856	0.808438	0.0333416
403	26.8268	1347.55	328.262	60.1393	150.139	151.043	241.043	0.80127	0.0586767
404	26.8936	1347.57	328.224	60.1357	150.136	150.854	240.854	0.801327	7.61429e-05
405	26.9603	1355.01	343.284	62.3728	152.373	140.436	230.436	0.799996	0.031288
406	27.027	1369.5	372.004	66.6596	156.66	146.679	236.679	0.801345	0.0599065
407	27.0938	1376.58	386.322	68.7782	158.778	150.588	240.588	0.803423	0.0297398
408	27.1605	1380.49	399.152	70.5581	160.558	159.38	249.38	0.801954	0.0249788
409	27.2272	1384.62	413.952	72.6021	162.602	149.649	239.649	0.800547	0.0286167
410	27.294	1389.03	428.084	74.5745	164.574	162.473	252.473	0.800986	0.0275683
411	27.3607	1390.84	444.036	76.6985	166.699	158.125	248.125	0.796885	0.0298983
412	27.4274	1395.48	458.293	78.6925	168.692	157.205	247.205	0.799659	0.0279178
413	27.4942	1398.56	474.942	80.9516	170.952	167.658	257.658	0.799833	0.031531
414	27.5609	1400.5	493.043	83.3808	173.381	159.182	249.182	0.798816	0.0339028
415	27.6276	1402.48	509.306	85.5676	175.568	174.467	264.467	0.799577	0.0305102
416	27.6944	1401.62	527.725	88.0208	178.021	163.319	253.319	0.796045	0.0343397
417	27.7611	1404.91	544.703	90.2949	180.295	173.072	263.072	0.80172	0.0322092
418	27.8278	1404.04	562.433	92.658	182.658	174.2	264.2	0.800943	0.0330568
419	27.8946	1402.48	579.775	94.9783	184.978	168.738	258.738	0.800199	0.0324272
420	27.9613	1400.74	593.827	96.8667	186.867	5.9027	95.9027	0.79967	0.0263689
421	28.028	1395.91	611.625	99.3152	189.315	175.636	265.636	0.795426	0.0343436
422	28.0948	1395.67	629.414	101.659	191.659	1.57533	91.5753	0.801026	0.033131
423	28.1615	1393.49	645.528	103.814	193.814	9.10878	99.1088	0.803685	0.0302821
424	28.2282	1389.59	661.633	106.012	196.012	175.155	265.155	0.804377	0.0308608
425	28.295	1386.02	676.061	107.979	197.979	6.41357	96.4136	0.805871	0.0276794
426	28.3617	1381.13	687.798	109.661	199.661	14.8304	104.83	0.804315	0.0236745
427	28.4284	1375.4	702.576	111.764	201.764	0.603733	90.6037	0.804062	0.0295185
428	28.4952	1372.24	715.782	113.538	203.538	6.38755	96.3876	0.808108	0.0252857
429	28.5619	1368.02	727.889	115.222	205.222	11.7207	101.721	0.810244	0.0238827
430	28.6286	1360.84	740.326	117.111	207.111	3.57453	93.5745	0.80846	0.026742
431	28.6954	1360.85	740.326	117.111	207.111	3.57749	93.5775	0.808475	1.73882e-05
432	28.7621	1355.28	753.587	118.998	208.998	21.7874	111.787	0.810945	0.0267816
433	28.8288	1346.24	764.364	120.825	210.825	17.7533	107.753	0.806356	0.0261987
434	28.8956	1341.11	777.17	122.619	212.619	16.6529	106.653	0.810769	0.0256909
435	28.9623	1334.4	790.013	124.512	214.512	28.9146	118.915	0.813586	0.0269808
436	29.029	1326.04	803.553	126.592	216.592	16.8454	106.845	0.815573	0.0296402
437	29.0958	1319.51	816.443	128.444	218.444	30.8869	120.887	0.820554	0.0269054
438	29.1625	1308.79	828.299	130.522	220.522	28.6824	118.682	0.819186	0.0297652
439	29.2292	1300.86	838.954	132.244	222.244	24.0899	114.09	0.821225	0.024735
440	29.296	1287.5	852.965	134.761	224.761	37.1698	127.17	0.821129	0.0360628
441	29.3627	1277.39	862.633	136.579	226.579	30.1914	120.191	0.820852	0.0260495
442	29.4294	1267.58	875.255	138.62	228.62	34.6423	124.642	0.825898	0.0297646
443	29.4962	1255.47	886.983	140.791	230.791	39.9167	129.917	0.82797	0.0313979
444	29.5629	1244.39	896.962	142.706	232.706	32.6404	122.64	0.829789	0.0277689
445	29.6296	1231.3	905.922	144.746	234.746	51.9993	141.999	0.828822	0.0295358
446	29.6964	1216.8	916.586	147.059	237.059	34.6032	124.603	0.83013	0.0335179
447	29.7631	1205.11	926.677	149.016	239.016	51.1934	141.193	0.834546	0.028764
448	29.8298	1188.88	936.294	151.427	241.427	35.0987	125.099	0.835081	0.0351331
449	29.8966	1158.87	949.188	155.604	245.604	71.1142	161.114	0.831643	0.0608356
450	29.9633	1143.88	954.755	157.654	247.654	48.7858	138.786	0.830092	0.0297659
451	30.03	1128.59	963.849	159.902	249.902	59.4834	149.483	0.835572	0.0331292
452	30.0968	1112.72	970.602	162.096	252.096	58.0851	148.085	0.837842	0.0321165
453	30.1635	1097.85	977.125	164.145	254.145	59.2487	149.249	0.841426	0.0302409
454	30.2302	1085.01	978.87	165.778	255.778	75.3296	165.33	0.838359	0.0241314
455	30.297	1065.31	983.764	168.36	258.36	62.3698	152.37	0.839034	0.037802
456	30.3637	1051.3	988.231	170.213	260.213	73.7806	163.781	0.842356	0.0273893
457	30.4304	1033.57	991.184	172.49	262.49	67.3808	157.381	0.842828	0.0334815
458	30.4972	1020.55	992.75	174.15	264.15	70.3431	160.343	0.842902	0.0244156
459	30.5639	1003.78	993.195	176.272	266.272	92.6748	182.675	0.841123	0.0312326
460	30.6306	987.353	992.973	178.355	268.355	72.2126	162.213	0.839274	0.0306016
461	30.6974	970.922	994.85	180.442	270.442	80.6791	170.679	0.842449	0.0307973
462	30.7641	955.456	993.776	182.405	272.405	92.196	182.196	0.841165	0.0288716
463	30.8308	940.035	993.319	184.361	274.361	72.5287	162.529	0.842009	0.0287308
464	30.8976	926.582	992.805	186.063	276.063	92.117	182.117	0.843333	0.0250715
465	30.9643	912.839	988.921	187.853	277.853	94.2255	184.226	0.839253	0.0265959
466	31.031	901.558	987.071	189.306	279.306	82.2077	172.208	0.838979	0.0212881
467	31.0978	888.335	986.218	190.978	280.978	99.8293	189.829	0.841754	0.0246766
468	31.1645	877.223	982.488	192.456	282.456	96.2957	186.296	0.839154	0.0218294
469	31.2312	865.377	980.113	193.991	283.991	86.5488	176.549	0.839895	0.0224986
470	31.298	852.928	976.557	195.636	285.636	108.883	198.883	0.839419	0.024111
471	31.3647	837.263	970.835	197.754	287.754	95.1496	185.15	0.837593	0.0310579
472	31.4314	823.26	967.244	199.588	289.588	106.541	196.541	0.839605	0.0269208
473	31.4982	808.768	961.079	201.59	291.59	106.415	196.415	0.83835	0.0293293
474	31.5649	792.139	953.656	203.908	293.908	106.336	196.336	0.837575	0.0339122
475	31.6316	777.785	943.982	206.093	296.093	124.889	214.889	0.832545	0.0322359
476	31.6984	762.637	935.827	208.298	298.298	103.126	193.126	0.831929	0.0320377
477	31.7651	744.837	927.744	210.791	300.791	121.18	211.18	0.835179	0.0364062
478	31.8318	731.85	917.988	212.861	302.861	109.53	199.53	0.832496	0.0302488
479	31.8986	731.812	917.948	212.868	302.868	109.407	199.407	0.832472	0.000102852
480	31.9653	719.631	907.693	214.901	304.901	121.973	211.973	0.829265	0.0296527
481	32.032	707.722	894.963	217.112	307.112	119.9	209.9	0.823124	0.0324642
482	32.0988	689.534	884.147	219.822	309.822	118.589	208.589	0.828425	0.0394082
483	32.1655	678.183	873.736	221.806	311.806	127.31	217.31	0.827568	0.0286831
484	32.2322	667.449	860.207	224.014	314.014	116.389	206.389	0.822722	0.0321615
485	32.299	656.845	847.3	226.174	316.174	136.325	226.325	0.819741	0.0311082
486	32.3657	645.061	833.037	228.582	318.582	117.885	207.885	0.817901	0.0344547
487	32.4324	633.151	822.747	230.606	320.606	135.306	225.306	0.822369	0.0293111
488	32.4992	623.155	808.893	232.822	322.822	139.644	229.644	0.820995	0.0318146
489	32.5659	615.121	795.62	234.834	324.834	134.127	224.127	0.818484	0.0288927
490	32.6326	607.985	782.507	236.774	326.774	150.211	240.211	0.815751	0.0278029
491	32.6994	602.026	770.058	238.57	328.57	137.011	227.011	0.812731	0.0257011
492	32.7661	592.333	757.045	240.684	330.684	142.664	232.664	0.816051	0.0302176
493	32.8328	579.87	728.059	244.81	334.81	141.836	231.836	0.811963	0.0587587
494	32.8996	575.144	712.968	246.878	336.878	154.566	244.566	0.808493	0.0294491
495	32.9663	571.049	698.856	248.811	338.811	143.112	233.112	0.805643	0.0273655
496	33.033	563.289	685.643	250.802	340.802	154.124	244.124	0.810714	0.0285362
497	33.0998	559.908	671.081	252.764	342.764	158.72	248.72	0.808216	0.02784
498	33.1665	549.239	637.377	257.419	347.419	163.881	253.881	0.811271	0.0658359
499	33.2332	549.283	637.473	257.405	347.405	163.915	253.915	0.811229	0.00019755
500	33.3	546.568	620.788	259.629	349.629	158.301	248.301	0.809999	0.031481
501	33.3667	544.973	604.559	261.775	351.775	172.542	262.542	0.808047	0.0303694
502	33.4334	543.252	587.26	264.072	354.072	157.632	247.632	0.807259	0.0323737
503	33.5002	539.881	570.096	266.365	356.365	171.218	261.218	0.81085	0.0325743
504	33.5669	539.16	551.56	268.806	358.806	167.305	257.305	0.810737	0.0345453
505	33.6336	539.633	535.437	270.929	0.929105	176.19	266.19	0.809787	0.0300395
506	33.7004	542.006	518.103	273.228	3.22764	1.36059	91.3606	0.806542	0.0325809
507	33.7671	542.616	499.254	275.718	5.71767	173.341	263.341	0.808146	0.0351205
508	33.8338	543.396	480.575	278.174	8.17424	8.40984	98.4098	0.810911	0.0348159
509	33.9006	546.053	463.013	280.511	10.5108	174.229	264.229	0.811338	0.033078
510	33.9673	549.357	447.269	282.627	12.6267	10.6318	100.632	0.81119	0.0299585
511	34.034	555.285	429.135	285.134	15.1335	3.14078	93.1408	0.808573	0.0355286
512	34.1008	557.191	412.404	287.317	17.3167	6.11864	96.1186	0.813872	0.0313591
513	34.1675	562.2	394.636	289.732	19.7318	11.9282	101.928	0.81554	0.034379
514	34.2342	568.152	377.594	292.091	22.0914	5.44127	95.4413	0.816514	0.0336173
515	34.301	573.693	363.396	294.081	24.081	23.6196	113.62	0.81739	0.0283814
516	34.3677	582.117	347.673	296.409	26.4091	10.7944	100.794	0.815687	0.0332197
517	34.4344	582.117	347.673	296.409	26.4091	10.7944	100.794	0.815687	0
518	34.5012	585.046	325.456	299.135	29.1351	174.973	264.973	0.830145	0.0417319
519	34.5679	566.015	390.73	290.385	20.3847	27.1335	117.134	0.811361	0.12662
520	34.6346	623.73	271.455	307.699	37.6994	134.385	224.385	0.825384	0.246761
521	34.7014	577.472	362.243	294.422	24.4221	8.75294	98.7529	0.811856	0.189753
522	34.7681	612.21	285.865	305.318	35.3178	163.664	253.664	0.826663	0.156257
523	34.8348	622.3	273.071	307.421	37.4212	178.065	268.065	0.825661	0.0303444
524	34.9016	632.095	260.515	309.479	39.4788	162.117	252.117	0.825915	0.029655
525	34.9683	660.764	227.169	315.152	45.1521	40.5106	130.511	0.828246	0.0818961
526	35.035	672.083	215.741	317.223	47.2228	28.6883	118.688	0.82901	0.0299542
527	35.1018	672.048	215.803	317.214	47.214	28.7791	118.779	0.828968	0.000133471
528	35.1685	683.03	201.427	319.491	49.4912	45.9263	135.926	0.835385	0.0336894
529	35.2352	695.801	190.562	321.632	51.6322	37.9032	127.903	0.835904	0.031227
530	35.302	707.617	180.513	323.608	53.6077	46.4696	136.47	0.837415	0.0288854
531	35.3687	719.807	173.649	325.383	55.3831	52.2535	142.254	0.834636	0.0260531
532	35.4354	734	163.217	327.63	57.6301	42.1708	132.171	0.836252	0.032802
533	35.5022	746.154	153.632	329.587	59.5869	58.6033	148.603	0.839701	0.0288257
534	35.5689	760.734	145.488	331.709	61.7093	46.3816	136.382	0.839611	0.0311011
535	35.6356	773.554	137.862	333.6	63.5999	58.3266	148.327	0.841258	0.0277796
536	35.7024	804.509	123.839	337.911	67.9108	54.1647	144.165	0.841398	0.0632861
537	35.7691	819.415	117.426	339.966	69.9657	68.7064	158.706	0.842569	0.0302185
538	35.8358	819.415	117.426	339.966	69.9657	68.7064	158.706	0.842569	0
539	35.9026	834.462	112.156	341.985	71.9846	56.2134	146.213	0.842712	0.0296902
540	35.9693	865.757	106.014	346.021	76.0208	72.9355	162.936	0.837641	0.0593913
541	36.036	881.99	101.4	348.166	78.1658	67.1183	157.118	0.839266	0.0314294
542	36.1028	896.535	97.441	350.074	80.0744	77.9803	167.98	0.841393	0.0280718
543	36.1695	911.156	95.1532	351.951	81.9512	70.5509	160.551	0.841348	0.0275599
544	36.2362	924.974	91.9036	353.738	83.7385	74.6371	164.637	0.844148	0.0264355
545	36.303	937.993	91.7242	355.381	85.3808	83.3576	173.358	0.842182	0.0242468
546	36.3697	950.922	91.0661	357.021	87.0211	71.3675	161.367	0.841809	0.0241081
547	36.4364	963.884	90.3642	358.666	88.6659	84.6733	174.673	0.842207	0.0241742
548	36.5032	978.46	91.605	0.51429	90.5143	80.5124	170.512	0.839702	0.0272434
549	36.5699	990.768	91.3833	2.07643	92.0764	79.9051	169.905	0.840633	0.022925
550	36.6366	1004.19	92.1657	3.78354	93.7835	99.5041	189.504	0.840456	0.0250435
551	36.7034	1019.14	95.0661	5.70843	95.7084	87.5405	177.541	0.837375	0.0283504
552	36.7701	1032.88	94.9428	7.44295	97.4429	92.2026	182.203	0.840534	0.0255924
553	36.8368	1046.64	97.8146	9.22619	99.2262	103.948	193.948	0.838957	0.0261822
554	36.9036	1061.99	101.555	11.2342	101.234	88.7732	178.773	0.83718	0.0294233
555	36.9703	1076.01	104.45	13.0584	103.058	103.257	193.257	0.837402	0.0266574
556	37.037	1090.52	110.34	15.0383	105.038	101.431	191.431	0.833318	0.0291527
557	37.1038	1105.34	114.474	17.009	107.009	95.3056	185.306	0.833539	0.0286655
558	37.1705	1120.03	119.296	18.9879	108.988	111.655	201.655	0.833451	0.0287862
559	37.2372	1134.6	125.972	21.0362	111.036	101.438	191.438	0.831055	0.029848
560	37.304	1147.8	130.673	22.8321	112.832	108.45	198.45	0.832112	0.0260851
561	37.3707	1159.74	137.875	24.609	114.609	118.461	208.461	0.828778	0.0259692
562	37.4374	1172.44	145.763	26.5265	116.527	105.548	195.548	0.825737	0.0278503
563	37.5042	1185.64	151.242	28.3643	118.364	117.614	207.614	0.828016	0.0266188
564	37.5709	1197.03	159.489	30.1668	120.167	119.96	209.96	0.824979	0.0261768
565	37.6376	1207.69	166.975	31.85	121.85	112.479	202.479	0.823265	0.0242706
566	37.7044	1221.21	176.863	34.019	124.019	131.362	221.362	0.821489	0.0311801
567	37.7711	1232.26	188.297	36.054	126.054	117.501	207.501	0.815871	0.029614
568	37.8378	1245.9	196.272	38.1024	128.102	121.522	211.522	0.819344	0.029435
569	37.9046	1257.47	206.232	40.0907	130.091	128.579	218.579	0.818536	0.0284288
570	37.9713	1268.75	218.548	42.2589	132.259	121.804	211.804	0.815096	0.0310986
571	38.038	1279.73	231.228	44.4475	134.447	139.891	229.891	0.81196	0.0312317
572	38.1048	1287.83	244.895	46.4839	136.484	132.354	222.354	0.80487	0.0295925
573	38.1715	1297.27	255.401	48.3563	138.356	129.324	219.324	0.80457	0.0262983
574	38.2382	1308.53	266.984	50.4917	140.492	144.855	234.855	0.806462	0.0300791
575	38.305	1308.58	267.05	50.5031	140.503	144.888	234.888	0.806463	0.000161076
576	38.3717	1317.61	281.49	52.7475	142.747	136.344	226.344	0.802949	0.0317147
577	38.4384	1326.79	291.572	54.5464	144.546	134.215	224.215	0.805585	0.0253888
578	38.5052	1336.91	303.145	56.5646	146.565	148.384	238.384	0.808937	0.0286294
579	38.5719	1342.49	314.708	58.2495	148.249	139.379	229.379	0.806104	0.0239145
580	38.6386	1349.99	328.398	60.3159	150.316	150.488	240.488	0.805088	0.0290703
581	38.7054	1354.36	342.457	62.2347	152.235	154.095	244.095	0.79964	0.0274165
582	38.7721	1362.01	357.886	64.5329	154.533	145.293	235.293	0.7995	0.032069
583	38.8388	1373.62	384.692	68.4325	158.433	152.562	242.562	0.799404	0.0544019
584	38.9056	1381.16	399.973	70.6908	160.691	153.04	243.04	0.802629	0.0317341
585	38.9723	1385.52	413.484	72.5784	162.578	164.068	254.068	0.802404	0.0264383
586	39.039	1389.55	429.71	74.8016	164.802	152.723	242.723	0.801116	0.0311346
587	39.1058	1393.55	446.27	77.071	167.071	168.722	258.722	0.800847	0.0317244
588	39.1725	1394.66	464.073	79.4306	169.431	159.135	249.135	0.796116	0.0332195
589	39.2392	1399.97	482.121	81.9264	171.926	157.116	247.116	0.80044	0.035038
590	39.306	1402.06	496.373	83.8454	173.845	174.668	264.668	0.801022	0.0268247
591	39.3727	1402.47	512.535	85.9973	175.997	161.338	251.338	0.799101	0.0301073
592	39.4394	1403.42	531.536	88.5376	178.538	173.15	263.15	0.79919	0.0354296
593	39.5062	1401.56	544.38	90.2538	180.254	1.76916	91.7692	0.795475	0.0241687
594	39.5729	1400.07	560.992	92.4893	182.489	170.253	260.253	0.793431	0.0310623
595	39.6396	1400.88	577.174	94.6499	184.65	5.81145	95.8114	0.796824	0.030174
596	39.7064	1398.42	592.429	96.7176	186.718	179.224	269.224	0.795071	0.0287755
597	39.7731	1398.27	607.448	98.7133	188.713	179.721	269.721	0.798562	0.027972
598	39.8398	1397.16	623.168	100.805	190.805	9.73211	99.7321	0.801481	0.0293473
599	39.9066	1394.44	636.762	102.65	192.65	178.905	268.905	0.801665	0.0258179
600	39.9733	1393.81	652.887	104.748	194.748	9.06899	99.069	0.80764	0.030052
601	40.04	1388.19	668.725	106.966	196.966	10.4426	100.443	0.805634	0.0312964
602	40.1068	1384.54	683.221	108.939	198.939	6.57056	96.5706	0.807491	0.0278377
603	40.1735	1378.85	697.877	111.017	201.017	19.389	109.389	0.806857	0.0292771
604	40.2402	1373.43	711.489	112.955	202.955	6.15054	96.1505	0.806978	0.0272895
605	40.307	1369.39	727.278	115.072	205.072	19.4519	109.452	0.812083	0.0303481
606	40.3737	1361.36	740.581	117.11	207.11	21.7309	111.731	0.809535	0.0289444
607	40.4404	1355.17	755.256	119.196	209.196	12.9157	102.916	0.81228	0.0296551
608	40.5072	1348.12	770.899	121.433	211.433	28.26	118.26	0.815646	0.031957
609	40.5739	1339.83	782.972	123.349	213.349	21.798	111.798	0.814657	0.0272693
610	40.6406	1330.77	799.535	125.803	215.803	25.4893	115.489	0.818273	0.0351569
611	40.7074	1322.8	810.563	127.577	217.577	36.1978	126.198	0.818641	0.0253403
612	40.7741	1312.52	824.702	129.851	219.851	20.7584	110.758	0.820172	0.0325554
613	40.8408	1302.27	838.076	132.037	222.037	35.9744	125.974	0.82207	0.031383
614	40.9076	1289.01	850.45	134.39	224.39	26.6986	116.699	0.819849	0.0337776
615	40.9743	1280.86	861.757	136.174	226.174	27.7454	117.745	0.824129	0.0259609
616	41.041	1270.21	873.286	138.197	228.197	45.4808	135.481	0.826409	0.0292177
617	41.1078	1256.07	886.477	140.69	230.69	37.1103	127.11	0.827943	0.0360224
618	41.1745	1245.95	896.097	142.479	232.479	37.4084	127.408	0.830278	0.0259938
619	41.2412	1233.36	905.705	144.514	234.514	56.6845	146.685	0.830706	0.0295032
620	41.308	1220.13	914.161	146.531	236.531	34.0783	124.078	0.829743	0.0292373
621	41.3747	1193.22	932.777	150.724	240.724	48.8344	138.834	0.833258	0.060931
622	41.4414	1193.11	932.863	150.741	240.741	49.2496	139.25	0.833298	0.000258972
623	41.5082	1193.09	932.88	150.745	240.745	49.2171	139.217	0.833304	5.44367e-05
624	41.5749	1179.5	940.834	152.759	242.759	43.6051	133.605	0.834373	0.0293271
625	41.6416	1166.1	948.518	154.728	244.728	68.1076	158.108	0.836173	0.0287548
626	41.7084	1135.78	963.83	159.044	249.044	66.3465	156.346	0.84023	0.0632684
627	41.7751	1118.93	969.168	161.289	251.289	70.0903	160.09	0.838938	0.0329097
628	41.8418	1103.99	975.802	163.351	253.351	60.8423	150.842	0.842259	0.0304417
629	41.9086	1090.47	979.659	165.133	255.133	77.4841	167.484	0.842333	0.0261892
630	41.9753	1071.17	983.468	167.624	257.624	75.7157	165.716	0.840765	0.0366206
631	42.042	1056.08	987.82	169.609	259.609	75.2796	165.28	0.843161	0.0292615
632	42.1088	1039.04	989.686	171.776	261.776	90.1574	180.157	0.84146	0.0319096
633	42.1755	1023.33	991.419	173.782	263.782	76.0745	166.074	0.840983	0.0294484
634	42.2422	1008.59	994.829	175.679	265.679	85.8139	175.814	0.844785	0.028172
635	42.309	992.498	994.373	177.708	267.708	87.6816	177.682	0.842209	0.0299756
636	42.3757	978.352	995.665	179.502	269.502	81.1027	171.103	0.843974	0.0264535
637	42.4424	962.907	995.101	181.456	271.456	97.8082	187.808	0.843164	0.0287814
638	42.5092	947.495	992.681	183.422	273.422	81.8066	171.807	0.839882	0.0290536
639	42.5759	930.106	993.864	185.606	275.606	86.4463	176.446	0.844627	0.0324572
640	42.6426	917.38	990.872	187.249	277.249	99.3145	189.315	0.841744	0.0243462
641	42.7094	902.05	987.612	189.234	279.234	80.1072	170.107	0.839827	0.0291864
642	42.7761	886.111	985.495	191.273	281.273	101.199	191.199	0.841232	0.0299452
643	42.8428	870.229	978.88	193.427	283.427	97.7151	187.715	0.835523	0.0320384
644	42.9096	854.804	976.339	195.413	285.413	86.527	176.527	0.838094	0.0291134
645	42.9763	838.712	973.4	197.48	287.48	110.411	200.411	0.84133	0.0304634
646	43.043	825.763	967.653	199.271	289.271	104.244	194.244	0.838774	0.0263828
647	43.1098	810.638	962.049	201.323	291.323	105.525	195.525	0.838756	0.0300376
648	43.1765	796.802	954.125	203.339	293.339	121.133	211.133	0.834896	0.029693
649	43.2432	779.974	945.727	205.743	295.743	102.998	192.998	0.833686	0.0350242
650	43.31	765.505	939.781	207.737	297.737	120.052	210.052	0.835921	0.029132
651	43.3767	752.137	931.191	209.763	299.763	113.45	203.45	0.83387	0.0295916
652	43.4434	739.781	923.24	211.643	301.643	113.68	203.68	0.832886	0.0273632
653	43.5102	726.084	912.105	213.895	303.895	132.655	222.655	0.829256	0.0328718
654	43.5769	714.946	902.11	215.81	305.81	113.411	203.411	0.825835	0.0278699
655	43.6436	701.193	893.688	217.882	307.882	126.626	216.626	0.828641	0.0300338
656	43.7104	688.929	883.607	219.926	309.926	134.886	224.886	0.828375	0.0295625
657	43.7771	677.451	872.741	221.962	311.962	121.062	211.062	0.827098	0.0294348
658	43.8438	669.088	865.101	223.423	313.423	140.195	230.195	0.8272	0.0210959
659	43.9106	660.849	853.015	225.279	315.279	137.095	227.095	0.821831	0.0272385
660	43.9773	652.274	844.275	226.868	316.868	128.424	218.424	0.822041	0.0228018
661	44.044	641.163	832.303	228.988	318.988	141.889	231.889	0.82246	0.0304184
662	44.1108	633.616	822.74	230.568	320.568	132.869	222.869	0.821693	0.0226864
663	44.1775	623.948	810.615	232.582	322.582	147.089	237.089	0.821764	0.0288788
664	44.2442	618.842	798.201	234.278	324.278	148.978	238.978	0.815626	0.0249978
665	44.311	606.928	781.361	236.975	326.975	136.878	226.878	0.816233	0.0384161
666	44.3777	599.916	770.64	238.649	328.649	153.267	243.267	0.816649	0.0238568
667	44.4444	593.656	756.66	240.643	330.643	141.923	231.923	0.813552	0.0285246
668	44.5112	585.547	743.202	242.699	332.699	145.767	235.767	0.814952	0.0292605
669	44.5779	573.685	712.636	246.994	336.994	148.088	238.088	0.81075	0.0610585
670	44.6446	573.697	712.499	247.01	337.01	147.732	237.732	0.810629	0.000257323
671	44.7114	566.493	699.676	248.926	338.926	154.316	244.316	0.814109	0.0273897
672	44.7781	561.788	686.384	250.775	340.775	162.953	252.953	0.813807	0.026258
673	44.8448	558.543	672.197	252.677	342.677	152.809	242.809	0.811262	0.0271022
674	44.9116	553.76	657.47	254.712	344.712	164.047	254.047	0.812111	0.0288375
675	44.9783	551.59	640.931	256.894	346.894	167.538	257.538	0.808473	0.031064
676	45.045	547.732	625.144	259.037	349.037	159.395	249.395	0.809371	0.0302653
677	45.1118	544.835	611.492	260.874	350.874	173.874	263.874	0.810249	0.0259892
678	45.1785	540.75	580.315	265.015	355.015	163.182	253.182	0.810667	0.058556
679	45.2452	540.75	580.315	265.015	355.015	163.182	253.182	0.810667	0
680	45.312	539.546	563.279	267.263	357.263	179.315	269.315	0.810768	0.0318045
681	45.3787	539.759	546.811	269.43	359.43	165.804	255.804	0.809487	0.0306715
682	45.4454	539.326	531.271	271.477	1.47678	0.0238032	90.0238	0.810521	0.0289508
683	45.5122	542.046	514.633	273.686	3.68611	0.298798	90.2988	0.806857	0.0313957
684	45.5789	541.653	495.332	276.219	6.21867	171.948	261.948	0.810688	0.0359509
685	45.6456	542.229	479.027	278.353	8.35347	9.08091	99.0809	0.813477	0.0303841
686	45.7124	545.736	463.127	280.488	10.4884	177.498	267.498	0.811881	0.0303221
687	45.7791	548.161	445.309	282.843	12.843	10.8734	100.873	0.814167	0.0334866
688	45.8458	554.027	430.43	284.926	14.9257	12.2283	102.228	0.81021	0.0297854
689	45.9126	557.115	412.083	287.354	17.3539	5.8448	95.8448	0.814186	0.0346478
690	45.9793	561.84	393.782	289.821	19.8209	18.6128	108.613	0.816708	0.0351983
691	46.046	568.284	377.526	292.106	22.1061	6.08431	96.0843	0.816335	0.032566
692	46.1128	575.72	360.45	294.541	24.5407	25.0869	115.087	0.816208	0.0346834
693	46.1795	585.202	344.003	297.02	27.0201	11.1306	101.131	0.813627	0.0353554
694	46.2462	591.077	325.913	299.465	29.4653	18.0007	108.001	0.819933	0.0354206
695	46.313	598.315	311.784	301.525	31.5255	27.1162	117.116	0.82167	0.0295631
696	46.3797	606.884	295.797	303.87	33.8701	15.7957	105.796	0.824327	0.0337799
697	46.4464	616.375	281.396	306.101	36.1006	33.2901	123.29	0.825221	0.0321187
698	46.5132	628.318	266.758	308.544	38.5439	20.4258	110.426	0.824063	0.0351821
699	46.5799	636.417	252.043	310.673	40.673	30.2062	120.206	0.829914	0.0312805
700	46.6466	648.244	238.625	312.972	42.9723	31.103	121.103	0.830162	0.0333085
701	46.7134	658.926	227.116	314.99	44.9895	32.1591	122.159	0.830734	0.0292421
702	46.7801	671.231	217.218	317.013	47.0129	46.5609	136.561	0.828075	0.029409
703	46.8468	686.122	204.387	319.547	49.5466	35.3292	125.329	0.827454	0.0366067
704	46.9136	699.003	190.696	321.943	51.9434	49.2821	139.282	0.832019	0.0350061
705	46.9803	712.83	179.558	324.218	54.2176	37.7362	127.736	0.833134	0.0330639
706	47.047	724.208	167.935	326.257	56.2567	44.7036	134.704	0.838836	0.0302911
707	47.1138	737.576	159.511	328.267	58.2669	50.4386	140.439	0.838568	0.0294256
708	47.1805	749.949	152.245	330.093	60.0928	44.8539	134.854	0.838383	0.0267205
709	47.2472	764.057	145.198	332.1	62.0997	61.8811	151.881	0.837173	0.029368
710	47.314	777.138	141.091	333.827	63.8272	53.2911	143.291	0.832912	0.0255343
711	47.3807	791.494	132.055	335.979	65.9787	57.5845	147.584	0.836812	0.0315897
712	47.4474	819.077	121.425	339.75	69.7503	57.2252	147.225	0.835793	0.0550496
713	47.5142	833.032	113.072	341.776	71.7763	69.8171	159.817	0.841918	0.0302872
714	47.5809	832.982	113.113	341.769	71.7687	69.9643	159.964	0.841875	0.000120616
715	47.6476	849.366	107.846	343.949	73.9494	72.0582	162.058	0.842255	0.0320505
716	47.7144	875.021	100.578	347.324	77.3242	81.9284	171.928	0.843517	0.0496558
717	47.7811	889.643	99.1236	349.176	79.1758	66.5614	156.561	0.840623	0.0273652
718	47.8478	889.688	99.0788	349.183	79.1826	66.5897	156.59	0.840689	0.000118916
719	47.9146	919.186	94.2889	352.975	82.9754	82.0508	172.051	0.840982	0.0556517
720	47.9813	919.186	94.2889	352.975	82.9754	82.0508	172.051	0.840982	0
721	48.048	935.777	92.3391	355.094	85.0943	70.3781	160.378	0.841383	0.0311093
722	48.1148	949.65	90.0211	356.867	86.8673	87.0964	177.096	0.843879	0.0261936
723	48.1815	965.778	90.9961	358.904	88.9044	80.3523	170.352	0.840956	0.0300911
724	48.2482	980.269	90.1823	0.741731	90.7417	82.9901	172.99	0.842388	0.0270277
725	48.315	994.453	91.6239	2.54503	92.545	92.0917	182.092	0.840462	0.0265514
726	48.3817	1011.39	93.3083	4.7058	94.7058	80.517	170.517	0.839325	0.031693
727	48.4484	1027.63	94.7813	6.77842	96.7784	98.6319	188.632	0.839622	0.030367
728	48.5152	1044.25	98.5183	8.93957	98.9396	87.2836	177.284	0.83696	0.0317295
729	48.5819	1060.99	100.047	11.0712	101.071	99.9653	189.965	0.839572	0.0312938
730	48.6486	1076.24	105.33	13.1122	103.112	101.9	191.9	0.835903	0.030066
731	48.7154	1107.96	115.248	17.3587	107.359	114.412	204.412	0.833605	0.0618961
732	48.7821	1107.96	115.248	17.3587	107.359	114.412	204.412	0.833605	0
733	48.8488	1128.15	122.88	20.1215	110.122	98.7212	188.721	0.83222	0.0401833
734	48.9156	1145.58	128.839	22.48	112.48	117.01	207.01	0.833677	0.0343153
735	48.9823	1164.94	139.691	25.3144	115.314	103.446	193.446	0.8298	0.0413243
736	49.049	1179.77	149.012	27.5606	117.561	122.789	212.789	0.826557	0.0326263
737	49.1158	1198.18	164.105	30.5993	120.599	113.243	203.243	0.818652	0.0443317
738	49.1825	1216.07	173.845	33.2458	123.246	122.999	212.999	0.82087	0.0379263
739	49.2492	1234.89	189.607	36.4323	126.432	120.043	210.043	0.816797	0.0457152
740	49.316	1254.68	202.205	39.4759	129.476	124.256	214.256	0.82097	0.0436939
741	49.3827	1269.76	218.231	42.3282	132.328	129.116	219.116	0.816794	0.0409749
742	49.4494	1285.12	232.747	45.0889	135.089	127.54	217.54	0.817019	0.0393588
743	49.5162	1297.46	249.151	47.7596	137.76	145.567	235.567	0.812614	0.0382319
744	49.5829	1308.12	265.037	50.2588	140.259	137.762	227.762	0.808185	0.0356226
745	49.6496	1322.37	282.629	53.2472	143.247	152.996	242.996	0.808752	0.0421659
746	49.7164	1330.71	299.566	55.7142	145.714	145.819	235.819	0.803072	0.03516
747	49.7831	1343.68	316.423	58.5252	148.525	148.894	238.894	0.806312	0.0396075
748	49.8498	1353.4	335.146	61.3173	151.317	154.032	244.032	0.804501	0.0392871
749	49.9166	1363.8	353.985	64.1682	154.168	147.245	237.245	0.805642	0.0400695
750	49.9833	1370.77	373.401	66.8966	156.897	160.757	250.757	0.802478	0.0384162
751	50.0501	1377.89	392.957	69.6651	159.665	147.747	237.747	0.80133	0.0387612
752	50.1168	1385.96	412.84	72.5145	162.515	163.853	253.853	0.803553	0.0399641
753	50.1835	1390.15	431.961	75.112	165.112	154.223	244.223	0.801117	0.0364519
754	50.2503	1394.73	453.72	78.0749	168.075	172.627	262.627	0.800015	0.0414096
755	50.317	1400.04	494.521	83.57	173.57	167.98	257.98	0.797644	0.0766211
756	50.3837	1401.58	516.807	86.5596	176.56	173.32	263.32	0.796938	0.0416022
757	50.4505	1401.47	515.234	86.3485	176.349	173.771	263.771	0.79692	0.0029358
758	50.5172	1404.24	536.838	89.2469	179.247	166.548	256.548	0.800522	0.0405606
759	50.5839	1403.16	580.027	95.0038	185.004	168.751	258.751	0.801505	0.0804555
760	50.6507	1402.8	602.185	97.9334	187.933	6.94068	96.9407	0.805475	0.041269
761	50.7174	1398.3	624.144	100.904	190.904	175.784	265.784	0.803914	0.0417403
762	50.7841	1393.91	646.985	103.988	193.988	14.5458	104.546	0.805096	0.0433152
763	50.8509	1385.24	667.514	106.927	196.927	8.38306	98.3831	0.799718	0.0415035
764	50.9176	1381.05	690.057	109.946	199.946	9.46557	99.4656	0.805595	0.0426988
765	50.9843	1373.4	712.3	113.055	203.055	13.6968	103.697	0.807527	0.0438018
766	51.0511	1373.37	712.277	113.054	203.054	13.7628	103.763	0.807458	7.1204e-05
767	51.1178	1366.29	733.029	115.93	205.93	11.8175	101.817	0.811473	0.0408359
768	51.1845	1355.54	752.968	118.91	208.91	25.4684	115.468	0.810808	0.0421808
769	51.2513	1346.04	772.205	121.722	211.722	9.95964	99.9596	0.813624	0.0399545
770	51.318	1337.05	792.129	124.544	214.544	30.2338	120.234	0.819884	0.0407062
771	51.3847	1324.09	809.795	127.396	217.396	18.7591	108.759	0.819665	0.0408095
772	51.4515	1313.02	826.344	129.973	219.973	35.8489	125.849	0.822846	0.0370722
773	51.5182	1295.81	841.367	132.921	222.921	42.4693	132.469	0.817333	0.0425485
774	51.5849	1283.06	856.376	135.482	225.482	30.0103	120.01	0.819802	0.0366719
775	51.6517	1269.34	872.468	138.211	228.211	47.0369	137.037	0.824188	0.0393836
776	51.7184	1252.26	888.432	141.23	231.23	31.1768	121.177	0.826309	0.0435335
777	51.7851	1239.19	902.669	143.679	233.679	49.9974	139.997	0.832499	0.035992
778	51.8519	1223.57	913.61	146.124	236.124	46.2194	136.219	0.832443	0.035516
779	51.9186	1206.62	925.146	148.749	238.749	43.8667	133.867	0.833564	0.0381769
780	51.9853	1190.07	932.857	151.082	241.082	56.9839	146.984	0.830533	0.0340116
781	52.0521	1172.46	942.223	153.644	243.644	47.8689	137.869	0.830773	0.0371443
782	52.1188	1154.7	951.841	156.231	246.231	67.3738	157.374	0.832985	0.0376178
783	52.1855	1135.91	960.781	158.89	248.89	55.8368	145.837	0.835019	0.0387493
784	52.2523	1117.91	969.996	161.445	251.445	74.2053	164.205	0.839793	0.0376497
785	52.319	1096.31	977.327	164.34	254.34	63.3329	153.333	0.841007	0.0424836
786	52.3857	1077.9	983.216	166.786	256.786	72.0179	162.018	0.843081	0.035995
787	52.4525	1054.93	985.493	169.699	259.699	72.1359	162.136	0.838512	0.0429917
788	52.5192	1036.89	991.215	172.073	262.073	65.297	155.297	0.843717	0.0352325
789	52.5859	1015.02	994.118	174.862	264.862	81.2693	171.269	0.844454	0.0410895
790	52.6527	995.713	994.924	177.305	267.305	68.8142	158.814	0.843495	0.0359897
791	52.7194	975.546	993.735	179.856	269.856	97.2328	187.233	0.84035	0.0376221
792	52.7861	954.64	989.132	182.535	272.535	84.2094	174.209	0.83259	0.0398651
793	52.8529	935.242	990.06	185.002	275.002	83.6619	173.662	0.836689	0.0361658
794	52.9196	915.265	987.823	187.566	277.566	96.9243	186.924	0.836621	0.0374353
795	52.9863	896.197	986.286	189.995	279.995	89.7141	179.714	0.839212	0.0356254
796	53.0531	877.245	984.772	192.391	282.391	101.337	191.337	0.843299	0.0354047
797	53.1198	861.56	979.776	194.471	284.471	100.26	190.26	0.841033	0.0306568
798	53.1865	845.085	975.173	196.641	286.641	97.5275	187.527	0.841003	0.0318552
799	53.2533	829.11	966.647	198.91	288.91	113.8	203.8	0.834965	0.0337228
800	53.32	792.457	952.49	203.931	293.931	120.876	210.876	0.83535	0.0731717
801	53.3867	777.648	943.637	206.128	296.128	108.474	198.474	0.83208	0.0321303
802	53.4535	758.846	936.894	208.659	298.659	116.294	206.294	0.837042	0.037198
803	53.5202	743.935	925.956	211.007	301.007	122.847	212.847	0.833186	0.0344394
804	53.5869	726.134	914.857	213.694	303.694	115.138	205.138	0.833463	0.0390669
805	53.6537	714.583	902.574	215.813	305.813	131.763	221.763	0.826931	0.0313985
806	53.7204	695.86	886.055	219.034	309.034	120.57	210.57	0.823687	0.0464998
807	53.7871	681.021	874.521	221.465	311.465	140.22	230.22	0.825148	0.0349995
808	53.8539	666.643	858.198	224.27	314.27	135.721	225.721	0.821083	0.0405093
809	53.9206	652.351	846.284	226.672	316.672	128.504	218.504	0.824499	0.0346496
810	53.9873	639.909	831.572	229.166	319.166	141.537	231.537	0.823333	0.0358823
811	54.0541	625.971	813.926	232.081	322.081	131.888	221.888	0.82255	0.0418774
812	54.1208	618.972	799.805	234.098	324.098	152.307	242.307	0.817178	0.0293496
813	54.1875	619.008	799.704	234.106	324.106	152.558	242.558	0.817013	0.000198851
814	54.2543	611.983	782.441	236.493	326.493	142.517	232.517	0.809465	0.0347086
815	54.321	599.056	765.658	239.266	329.266	143.118	233.118	0.813236	0.0394519
816	54.3877	591.879	751.392	241.361	331.361	149.709	239.709	0.811691	0.0297397
817	54.4545	581.645	734.679	243.926	333.926	138.77	228.77	0.814316	0.0364958
818	54.5212	574.307	719.248	246.165	336.165	158.827	248.827	0.814582	0.0318215
819	54.5879	568.92	701.148	248.631	338.631	152.258	242.258	0.810888	0.0351671
820	54.6547	561.103	684.283	251.064	341.064	152.4	242.4	0.813733	0.0346173
821	54.7214	557.659	668.169	253.218	343.218	164.167	254.167	0.810635	0.0306865
822	54.7881	552.084	647.85	255.992	345.992	150.845	240.845	0.810599	0.0392377
823	54.8549	547.775	629.618	258.457	348.457	172.694	262.694	0.810917	0.0348892
824	54.9216	547.042	612.353	260.716	350.716	165.095	255.095	0.806447	0.0321809
825	54.9883	542.536	594.592	263.121	353.121	165.026	255.026	0.810107	0.0341237
826	55.0551	540.125	574.984	265.721	355.721	4.09904	94.099	0.811024	0.0367913
827	55.1218	539.587	554.454	268.424	358.424	164.543	254.543	0.810073	0.0382442
828	55.1885	538.447	536.844	270.742	0.741713	2.42179	92.4218	0.811958	0.0328651
829	55.2553	540.852	518.9	273.114	3.11402	177.557	267.557	0.808604	0.0337141
830	55.322	540.529	498.444	275.796	5.79628	174.541	264.541	0.812164	0.0381006
831	55.3887	541.954	481.086	278.081	8.081	12.676	102.676	0.813436	0.032434
832	55.4555	546.097	464.428	280.329	10.3287	0.0442825	90.0443	0.810781	0.0319669
833	55.5222	547.167	446.911	282.61	12.6097	9.14658	99.1466	0.815316	0.0326817
834	55.5889	551.476	431.019	284.765	14.765	16.1878	106.188	0.814521	0.0306635
835	55.6557	556.324	414.781	286.985	16.9854	2.36944	92.3694	0.81411	0.0315586
836	55.7224	559.991	398.244	289.191	19.1909	19.8728	109.873	0.817181	0.031545
837	55.7891	567.233	382.049	291.506	21.5056	15.0496	105.05	0.815022	0.0330374
838	55.8559	571.757	364.913	293.798	23.7978	13.002	103.002	0.819538	0.0330054
839	55.9226	578.351	349.311	296.001	26.0005	27.9383	117.938	0.820634	0.0315443
840	55.9893	586.699	334.234	298.242	28.2416	12.7697	102.77	0.819595	0.0320936
841	56.0561	592.662	319.174	300.326	30.3264	27.4449	117.445	0.82363	0.0301648
842	56.1228	601.78	305.056	302.504	32.5042	25.1452	115.145	0.822841	0.0312983
843	56.1895	610.113	289.189	304.811	34.811	23.0074	113.007	0.826303	0.0333766
844	56.2563	619.337	276.217	306.866	36.8662	41.0809	131.081	0.826522	0.0296418
845	56.323	631.205	262.452	309.212	39.2123	28.0558	118.056	0.82491	0.0338467
846	56.3897	650.803	237.289	313.323	43.3229	46.8395	136.84	0.828388	0.0593961
847	56.4565	662.402	224.793	315.517	45.5171	34.5915	124.592	0.829248	0.0317509
848	56.5232	672.487	212.132	317.575	47.5745	50.4804	140.48	0.833448	0.0301449
849	56.5899	686.794	200.393	319.944	49.9442	40.5027	130.503	0.832322	0.0344632
850	56.6567	699.633	186.91	322.304	52.3042	41.5957	131.596	0.836864	0.0346728
851	56.7234	698.662	187.511	322.159	52.1594	44.2807	134.281	0.837088	0.00212713
852	56.7901	725.593	167.955	326.402	56.402	39.2655	129.266	0.837375	0.0619813
853	56.8569	739.004	158.449	328.492	58.4924	60.1673	150.167	0.838858	0.0306119
854	56.9236	755.52	151.514	330.757	60.757	53.7203	143.72	0.834447	0.0333589
855	56.9903	768.304	143.88	332.658	62.6577	51.4607	141.461	0.83568	0.0277283
856	57.0571	782.213	135.436	334.724	64.7244	69.6234	159.623	0.838297	0.0303029
857	57.1238	798.325	130.129	336.876	66.8763	58.3286	148.329	0.835012	0.031592
858	57.1905	811.01	122.544	338.739	68.7386	60.5258	150.526	0.839168	0.0275224
859	57.2573	825.961	116.174	340.801	70.8007	74.5197	164.52	0.840672	0.0302653
860	57.324	841.174	111.178	342.833	72.8331	60.9922	150.992	0.84067	0.0298186
861	57.3907	841.174	111.178	342.833	72.8331	60.9922	150.992	0.84067	0
862	57.4575	857.518	103.656	345.084	75.084	75.9076	165.908	0.845723	0.0335058
863	57.5242	873.369	100.823	347.114	77.1137	72.4824	162.482	0.843751	0.029988
864	57.5909	890.26	96.5949	349.312	79.3123	72.0332	162.033	0.845034	0.0324263
865	57.6577	904.7	95.963	351.126	81.1264	85.2431	175.243	0.841626	0.0269165
866	57.7244	923.354	94.6534	353.496	83.4956	69.8431	159.843	0.839394	0.0348236
867	57.7911	938.803	91.2918	355.487	85.4873	82.7537	172.754	0.842864	0.0294436
868	57.8579	953.534	91.1867	357.351	87.3512	89.0663	179.066	0.841346	0.0274349
869	57.9246	969.619	90.068	359.393	89.3928	79.8297	169.83	0.842578	0.0300258
870	57.9913	984.821	89.6227	1.31661	91.3166	96.8172	186.817	0.843582	0.0283239
871	58.0581	1002.04	92.2453	3.51085	93.5108	86.9393	176.939	0.840052	0.0324295
872	58.1248	1032.69	96.0944	7.43749	97.4375	105.385	195.385	0.838361	0.0575267
873	58.1915	1032.69	96.0944	7.43749	97.4375	105.385	195.385	0.838361	0
874	58.2583	1048.11	100.395	9.46378	99.4638	89.1247	179.125	0.834658	0.0298128
875	58.325	1065.16	101.638	11.632	101.632	101.912	191.912	0.838199	0.0318486
876	58.3917	1079.79	106.341	13.5827	103.583	104.24	194.24	0.835595	0.0286104
877	58.4585	1094.64	110.729	15.5598	105.56	94.4381	184.438	0.834643	0.0288308
878	58.5252	1109.68	115.27	17.5685	107.568	114.68	204.68	0.834521	0.0292578
879	58.5919	1125.89	123.796	19.8892	109.889	102.641	192.641	0.829177	0.0341122
880	58.6587	1156.52	135.34	24.0982	114.098	119.98	209.98	0.830611	0.0609682
881	58.7254	1156.52	135.34	24.0982	114.098	119.98	209.98	0.830611	0
882	58.7921	1184.65	150.366	28.1977	118.198	120.647	210.647	0.82857	0.0593786
883	58.8589	1184.61	150.406	28.1958	118.196	120.472	210.472	0.828473	0.000100956
884	58.9256	1197.57	161.191	30.3388	120.339	125.642	215.642	0.822753	0.0314031
885	58.9923	1210.79	171.31	32.4907	122.491	112.248	202.248	0.819505	0.0310084
886	59.0591	1225.76	179.619	34.7096	124.71	128.886	218.886	0.822045	0.0318853
887	59.1258	1237.22	190.239	36.726	126.726	126.229	216.229	0.818441	0.0290896
888	59.1925	1252.19	200.859	39.1146	129.115	122.81	212.81	0.819975	0.0341833
889	59.2593	1275.94	226.433	43.6522	133.652	127.54	217.54	0.813471	0.064991
890	59.326	1286.82	235.796	45.5291	135.529	128.759	218.759	0.815283	0.0267368
891	59.3927	1286.82	235.796	45.5291	135.529	128.759	218.759	0.815283	0
892	59.4595	1298.4	249.181	47.8454	137.845	143.458	233.458	0.813874	0.0329589
893	59.5262	1316.57	272.549	51.7287	141.729	140.524	230.524	0.811611	0.0551206
894	59.5929	1325.85	287.162	54.0011	144.001	152.71	242.71	0.80897	0.0322438
895	59.6597	1333.39	301.06	56.0776	146.078	139.375	229.375	0.805641	0.0294445
896	59.7264	1342.78	313.055	58.0839	148.084	154.656	244.656	0.80818	0.0283684
897	59.7931	1349.37	329.175	60.3647	150.365	160.349	250.349	0.803367	0.0324325
898	59.8599	1355.9	344.973	62.6269	152.627	146.079	236.079	0.800003	0.0318292
899	59.9266	1364.21	359.263	64.8241	154.824	162.581	252.581	0.802107	0.0307892
900	59.9933	1368.4	374.022	66.8488	156.849	162.344	252.344	0.797971	0.0285701
901	60.0601	1374.34	389.866	69.1121	159.112	154.219	244.219	0.797168	0.031514
902	60.1268	1380.62	405.102	71.3135	161.314	170.164	260.164	0.79856	0.0306856
903	60.1935	1383.03	419.204	73.2111	163.211	162.699	252.699	0.794844	0.0266448
904	60.2603	1387.86	433.803	75.2715	165.271	162.905	252.905	0.796107	0.0286324
905	60.327	1391.16	449.258	77.39	167.39	178.176	268.176	0.795279	0.029431
906	60.3937	1392.24	466.618	79.7083	169.708	164.779	254.779	0.790837	0.0323919
907	60.4605	1396.42	481.603	81.7903	171.79	170.253	260.253	0.794029	0.0289698
908	60.5272	1398.08	496.98	83.8692	173.869	179.398	269.398	0.793521	0.0288035
909	60.5939	1398.08	496.98	83.8692	173.869	179.398	269.398	0.793521	0
910	60.6607	1398.56	514.894	86.2778	176.278	164.378	254.378	0.791542	0.0333726
911	60.7274	1401.93	530.396	88.3799	178.38	0.966494	90.9665	0.796475	0.0295448
912	60.7941	1400.74	546.07	90.4814	180.481	2.78407	92.7841	0.793975	0.0292727
913	60.8609	1401.3	564.279	92.9222	182.922	169.612	259.612	0.796024	0.033926
914	60.9276	1402.58	581.733	95.2371	185.237	8.8104	98.8104	0.80071	0.0325918
915	60.9943	1400.27	598.427	97.4833	187.483	179.301	269.301	0.799874	0.0313845
916	61.0611	1400.63	616.301	99.8253	189.825	4.91881	94.9188	0.805548	0.0332946
917	61.1278	1397.01	632.499	102.024	192.024	15.7242	105.724	0.804652	0.0309074
918	61.1945	1392.53	650.878	104.533	194.533	0.306701	90.3067	0.804388	0.0352294
919	61.2613	1389.9	668.403	106.86	196.86	18.4195	108.42	0.808497	0.0330034
920	61.328	1383.1	686.508	109.412	199.412	6.31801	96.318	0.80696	0.0360148
921	61.3947	1378.19	704.776	111.896	201.896	18.8581	108.858	0.810409	0.035227
922	61.4615	1370.15	718.641	113.995	203.995	24.1512	114.151	0.80668	0.0298502
923	61.5282	1361.95	737.367	116.696	206.696	13.4306	103.431	0.807817	0.0380669
924	61.5949	1355.83	753.991	119.009	209.009	31.4377	121.438	0.812209	0.0329876
925	61.6617	1344.78	771.081	121.683	211.683	22.2271	112.227	0.810517	0.0379076
926	61.7284	1338.59	785.875	123.756	213.756	24.8694	114.869	0.81572	0.029861
927	61.7951	1329.25	800.23	125.994	215.994	45.7904	135.79	0.816729	0.031898
928	61.8619	1316.88	814.58	128.468	218.468	27.3026	117.303	0.814551	0.0352837
929	61.9286	1308.74	829.442	130.64	220.64	36.4021	126.402	0.820491	0.0315575
930	61.9953	1297.69	842.499	132.863	222.863	49.6604	139.66	0.82133	0.0318534
931	62.0621	1286.43	853.809	134.936	224.936	31.3152	121.315	0.820827	0.0297203
932	62.1288	1263.73	877.715	139.204	229.204	48.5314	138.531	0.824635	0.0613919
933	62.1955	1254.3	886.462	140.866	230.866	36.674	126.674	0.825838	0.0239544
934	62.2623	1254.22	886.458	140.873	230.873	36.8621	126.862	0.825748	0.00013486
935	62.329	1242.43	898.848	143.053	233.053	50.3739	140.374	0.830386	0.0318566
936	62.3957	1218.4	917.913	146.981	236.981	47.1668	137.167	0.83382	0.057127
937	62.4625	1205.81	926.289	148.914	238.914	61.7341	151.734	0.834595	0.0281628
938	62.5292	1190.66	933.522	151.057	241.057	39.9834	129.983	0.832149	0.0312613
939	62.5959	1178.64	943.076	152.987	242.987	62.9514	152.951	0.83736	0.0285923
940	62.6627	1159.62	951.003	155.612	245.612	65.879	155.879	0.835305	0.038367
941	62.7294	1147.8	957.659	157.333	247.333	52.4196	142.42	0.837882	0.0252613
942	62.7961	1130.21	966.486	159.825	249.825	79.936	169.936	0.841217	0.0366629
943	62.8629	1117.04	969.403	161.526	251.526	74.0587	164.059	0.838231	0.0251081
944	62.9296	1101.28	974.891	163.648	253.648	59.0588	149.059	0.8392	0.0310827
945	62.9963	1089.38	979.121	165.248	255.248	77.8633	167.863	0.840848	0.0235156
946	63.0631	1073.99	982.513	167.249	257.249	72.5067	162.507	0.840169	0.0293498
947	63.1298	1060.87	986.618	168.984	258.984	69.9504	159.95	0.842619	0.0256055
948	63.1965	1046.19	989.351	170.875	260.875	90.5644	180.564	0.84285	0.0278042
949	63.2633	1031.27	991.176	172.779	262.779	69.2368	159.237	0.842262	0.028003
950	63.33	1015.92	993.953	174.747	264.747	82.7573	172.757	0.844298	0.0290401
951	63.3967	997.173	994.109	177.115	267.115	82.8179	172.818	0.842112	0.0349146
952	63.4635	981.191	995.937	179.144	269.144	79.4415	169.442	0.844542	0.029956
953	63.5302	964.415	994.605	181.267	271.267	102.304	192.304	0.842174	0.0313402
954	63.5969	944.011	992.196	183.868	273.868	80.8328	170.833	0.839394	0.0382624
955	63.6637	926.538	991.792	186.082	276.082	99.305	189.305	0.841465	0.0325487
956	63.7304	907.311	986.176	188.6	278.6	97.4976	187.498	0.835667	0.0373004
957	63.7971	908.014	986.413	188.507	278.507	99.5936	189.594	0.835908	0.00138082
958	63.8639	892.106	985.133	190.534	280.534	88.5196	178.52	0.838457	0.0297212
959	63.9306	873.832	981.951	192.891	282.891	113.982	203.982	0.839563	0.0345422
960	63.9973	857.027	977.05	195.116	285.116	92.7716	182.772	0.838281	0.0325995
961	64.0641	840.955	973.499	197.205	287.205	103.458	193.458	0.84026	0.0306538
962	64.1308	824.626	966.559	199.454	289.454	114.296	204.296	0.837555	0.033041
963	64.1975	808.58	960.245	201.651	291.651	96.5254	186.525	0.837034	0.0321116
964	64.2643	792.892	953.943	203.805	293.805	116.921	206.921	0.837498	0.0314836
965	64.331	776.807	944.147	206.196	296.196	111.771	201.771	0.833623	0.0350742
966	64.3977	763.426	938.017	208.077	298.077	109.703	199.703	0.83483	0.0274092
967	64.4645	749.125	929.584	210.199	300.199	131.314	221.314	0.83408	0.030918
968	64.5312	735.727	918.275	212.422	302.422	115.01	205.01	0.829053	0.0326493
969	64.5979	721.636	911.064	214.443	304.443	123.482	213.482	0.832304	0.0294788
970	64.6647	708.307	899.419	216.706	306.706	131.356	221.356	0.829105	0.0329625
971	64.7314	693.608	887.07	219.177	309.177	116.293	206.293	0.827799	0.035751
972	64.7981	679.601	874.909	221.569	311.569	139.873	229.873	0.827443	0.0345438
973	64.8649	667.756	859.888	224.014	314.014	127.113	217.113	0.821899	0.0356247
974	64.9316	654.052	848.886	226.276	316.276	135.247	225.247	0.82554	0.0327267
975	64.9983	642.643	834.638	228.633	318.633	144.704	234.704	0.823251	0.0339933
976	65.0651	631.184	819.859	231.057	321.057	131.042	221.042	0.821813	0.0348252
977	65.1318	622.107	806.174	233.187	323.187	150.698	240.698	0.819507	0.030582
978	65.1985	612.84	788.175	235.804	325.804	137.921	227.921	0.814088	0.0377004
979	65.2653	593.014	758.824	240.437	330.437	153.402	243.402	0.816575	0.0659612
980	65.332	585.855	744.205	242.564	332.564	142.628	232.628	0.815302	0.0303152
981	65.3987	578.907	730.017	244.632	334.632	161.004	251.004	0.815142	0.029419
982	65.4655	574.988	713.304	246.846	336.846	156.833	246.833	0.809005	0.0319689
983	65.5322	567.777	698.181	249.049	339.049	145.86	235.86	0.810878	0.0312015
984	65.5989	560.589	682.15	251.351	341.351	165.04	255.04	0.81336	0.0327164
985	65.6657	557.569	668.504	253.179	343.179	156.259	246.259	0.810976	0.0260287
986	65.7324	552.074	651.459	255.532	345.532	157.115	247.115	0.81227	0.0333507
987	65.7991	549.779	636.063	257.573	347.573	177.527	267.527	0.809758	0.0289887
988	65.8659	548.457	617.379	260.028	350.028	164.072	254.072	0.805416	0.0348819
989	65.9326	542.965	582.715	264.673	354.673	175.898	265.898	0.806961	0.0653595
990	65.9993	542.988	582.71	264.674	354.674	175.913	265.913	0.806917	4.44383e-05
991	66.0661	540.335	564.525	267.094	357.094	164.92	254.92	0.809414	0.0342232
992	66.1328	538.076	547.924	269.286	359.286	2.61631	92.6163	0.812644	0.0312018
993	66.1995	539.468	533.096	271.237	1.237	173.997	263.997	0.810177	0.0277348
994	66.2663	540.908	515.859	273.515	3.51498	175.245	265.245	0.808828	0.0322106
995	66.333	540.92	515.862	273.515	3.51473	175.26	265.26	0.808806	2.24847e-05
996	66.3997	547.28	463.666	280.455	10.4555	10.5055	100.505	0.808871	0.0979219
997	66.4665	547.28	463.666	280.455	10.4555	10.5055	100.505	0.808871	0
998	66.5332	551.077	445.104	282.955	12.9548	5.82252	95.8225	0.808959	0.0352836
999	66.5999	552.207	427.614	285.221	15.2206	8.96296	98.963	0.814847	0.0326402
1000	66.6667	556.37	411.58	287.388	17.3876	20.6672	110.667	0.81579	0.0308493
1001	66.7334	562.291	392.472	290.002	20.0019	8.555	98.555	0.816751	0.037253
1002	66.8001	567.995	373.427	292.586	22.5862	25.5739	115.574	0.819734	0.0370242
1003	66.8669	576.724	357.776	294.913	24.913	18.0267	108.027	0.816593	0.0333721
1004	66.9336	576.693	357.766	294.913	24.9125	18.0256	108.026	0.816653	6.05893e-05
1005	67.0003	583.052	339.42	297.424	27.4237	19.7383	109.738	0.821093	0.0361604
1006	67.0671	591.005	323.931	299.685	29.6847	29.4276	119.428	0.82187	0.0324246
1007	67.1338	600.458	306.769	302.225	32.2249	19.164	109.164	0.823214	0.0364886
1008	67.2005	609.728	290.295	304.665	34.6652	37.5692	127.569	0.825718	0.0352014
1009	67.2673	621.451	274.786	307.178	37.1782	22.5962	112.596	0.824983	0.0362052
1010	67.334	631.155	257.486	309.702	39.7023	39.3882	129.388	0.83086	0.0369408
1011	67.4007	645.687	240.999	312.525	42.5252	34.2015	124.201	0.830659	0.040927
1012	67.4675	656.462	228.757	314.617	44.6172	40.4306	130.431	0.831835	0.0303707
1013	67.5342	670.824	217.616	316.94	46.9396	47.2782	137.278	0.828049	0.0338513
1014	67.6009	683.893	205.534	319.232	49.2323	38.0799	128.08	0.828534	0.033145
1015	67.6677	699.228	190.593	321.974	51.9742	56.4949	146.495	0.831911	0.0398706
1016	67.7344	714.615	180.184	324.357	54.3567	43.5194	133.519	0.830247	0.0345949
1017	67.8011	728.274	166.858	326.764	56.7643	53.7439	143.744	0.83633	0.0355377
1018	67.8679	742.286	157.5	328.912	58.9122	56.2317	146.232	0.837193	0.0313784
1019	67.9346	757.091	146.815	331.222	61.2224	45.4639	135.464	0.840681	0.0340024
1020	68.0013	772.122	138.938	333.376	63.3764	63.7913	153.791	0.840656	0.031603
1021	68.0681	790.756	130.451	335.976	65.976	46.8489	136.849	0.8401	0.03813
1022	68.1348	807.238	122.66	338.288	68.2876	68.2815	158.282	0.841541	0.0339514
1023	68.2015	840.702	110.764	342.791	72.7914	61.3163	151.316	0.841667	0.0661389
1024	68.2683	857.274	105.167	345.005	75.0049	79.5594	169.559	0.843121	0.0325745
1025	68.335	857.234	105.158	345	75.0004	79.4409	169.441	0.843158	7.55465e-05
1026	68.4017	874.541	101.801	347.231	77.2308	67.4056	157.406	0.841491	0.0328299
1027	68.4685	907.568	94.7829	351.508	81.5081	80.4267	170.427	0.842992	0.0628782
1028	68.5352	926.103	91.4784	353.886	83.8861	74.5449	164.545	0.844708	0.0350625
1029	68.6019	941.918	91.3031	355.881	85.8806	95.4935	185.494	0.842407	0.0294543
1030	68.6687	961.864	93.1278	358.4	88.4004	77.8033	167.803	0.837158	0.0372997
1031	68.7354	979.678	91.2924	0.668536	90.6685	93.4997	183.5	0.840307	0.0333496
1032	68.8021	998.334	93.6152	3.05051	93.0505	83.9727	173.973	0.837111	0.0350116
1033	68.8689	1015.96	92.6425	5.27706	95.2771	87.6633	177.663	0.841302	0.0328781
1034	68.9356	1034.25	95.9953	7.63338	97.6334	99.6558	189.656	0.838926	0.0346292
1035	69.0023	1053.21	100.035	10.0985	100.098	84.9601	174.96	0.836935	0.0361033
1036	69.0691	1069.57	104.679	12.263	102.263	107.558	197.558	0.834358	0.0316717
1037	69.1358	1086.78	110.927	14.5943	104.594	95.5363	185.536	0.830481	0.0340889
1038	69.2025	1105.85	114.714	17.0804	107.08	106.506	196.506	0.833391	0.0362136
1039	69.2693	1124.19	122.576	19.6303	109.63	108.749	198.749	0.830245	0.0371492
1040	69.336	1140.8	127.127	21.8308	111.831	104.852	194.852	0.833274	0.0320856
1041	69.4027	1157.59	135.495	24.2309	114.231	121.372	211.372	0.831159	0.0349232
1042	69.4695	1175.74	145.679	26.9013	116.901	105.438	195.438	0.828636	0.038758
1043	69.5362	1190.79	154.692	29.1601	119.16	127.292	217.292	0.826995	0.0326738
1044	69.6029	1205.66	168.064	31.7001	121.7	119.352	209.352	0.819549	0.0372459
1045	69.6697	1222.56	178.011	34.2484	124.248	117.868	207.868	0.821138	0.0365173
1046	69.7364	1238.87	190.353	36.9066	126.907	132.286	222.286	0.820108	0.0380822
1047	69.8031	1253.96	203.119	39.4792	129.479	119.42	209.42	0.818803	0.036814
1048	69.8699	1267.91	215.149	41.8795	131.88	137.31	227.31	0.818744	0.0342988
1049	69.9366	1278.93	229.942	44.2543	134.254	132.697	222.697	0.81263	0.0343538
1050	70.0033	1294.77	244.041	47.0279	137.028	130.817	220.817	0.81537	0.0394967
1051	70.0701	1305.86	258.75	49.4341	139.434	142.141	232.141	0.812518	0.0342988
1052	70.1368	1305.87	258.79	49.4396	139.44	142.173	232.173	0.812494	8.08212e-05
1053	70.2035	1318.35	275.458	52.1747	142.175	133.793	223.793	0.81089	0.0387778
1054	70.2703	1328.56	290.718	54.5905	144.59	151.127	241.127	0.809202	0.0341927
1055	70.337	1338.51	311.727	57.6337	147.634	146.71	236.71	0.802756	0.0432863
1056	70.4037	1348.73	326.5	60.014	150.014	144.706	234.706	0.804799	0.0334518
1057	70.4705	1358.03	343.855	62.6251	152.625	158.292	248.292	0.804483	0.0366685
1058	70.5372	1366.3	362.241	65.3004	155.3	142.781	232.781	0.803304	0.0375509
1059	70.6039	1373.41	379.087	67.7293	157.729	160.998	250.998	0.802932	0.0340447
1060	70.6707	1377.6	398.649	70.3657	160.366	154.091	244.091	0.797189	0.0372562
1061	70.7374	1386.19	417.674	73.1374	163.137	153.925	243.925	0.801296	0.0388776
1062	70.8041	1391.69	436.182	75.7074	165.707	164.326	254.326	0.80191	0.0359576
1063	70.8709	1397.42	475.607	81.0154	171.015	175.032	265.032	0.797534	0.0741903
1064	70.9376	1397.56	475.757	81.0383	171.038	175.48	265.48	0.797761	0.000391549
1065	71.0043	1396.63	497.535	83.9228	173.923	166.206	256.206	0.790733	0.0405938
1066	71.0711	1401.39	537.597	89.3438	179.344	2.9698	92.9698	0.795204	0.0751318
1067	71.1378	1401.8	557.59	92.0238	182.024	170.891	260.891	0.796406	0.0372393
1068	71.2045	1401.8	557.59	92.0238	182.024	170.891	260.891	0.796406	0
1069	71.2713	1403.44	575.709	94.4279	184.428	5.84561	95.8456	0.80135	0.0338802
1070	71.338	1401	614.75	99.6143	189.614	179.381	269.381	0.805749	0.0728458
1071	71.4047	1397.92	632.805	102.039	192.039	16.0127	106.013	0.806422	0.0341105
1072	71.4715	1392.61	650.698	104.507	194.507	178.174	268.174	0.804454	0.0347574
1073	71.5382	1388.35	669.207	107.021	197.021	15.3627	105.363	0.806174	0.0353704
1074	71.6049	1379.7	688.1	109.762	199.762	7.37449	97.3745	0.801993	0.0386952
1075	71.6717	1375.48	708.512	112.487	202.487	12.5969	102.597	0.808371	0.0388144
1076	71.7384	1368.1	725.845	114.973	204.973	22.7539	112.754	0.808776	0.0350857
1077	71.8051	1360.63	744.974	117.667	207.667	9.82003	99.82	0.812101	0.0382434
1078	71.8719	1351.22	762.939	120.33	210.33	30.4189	120.419	0.812998	0.0377649
1079	71.9386	1330.34	800.475	125.936	215.936	27.9096	117.91	0.81864	0.0799943
1080	72.0053	1330.3	800.511	125.943	215.943	28.1561	118.156	0.81862	0.000100797
1081	72.0721	1319.01	815.8	128.42	218.42	32.7053	122.705	0.819072	0.035396
1082	72.1388	1307.61	832.696	131.055	221.055	27.8517	117.852	0.822864	0.0379551
1083	72.2055	1291.8	849.377	134.036	224.036	49.3032	139.303	0.822184	0.0427937
1084	72.2723	1277.86	861.876	136.466	226.466	26.9293	116.929	0.820442	0.034866
1085	72.339	1264.44	880.421	139.362	229.362	42.7234	132.723	0.829321	0.0426316
1086	72.4057	1249.44	893.079	141.887	231.887	44.6366	134.637	0.829819	0.0365566
1087	72.4725	1232.69	906.505	144.644	234.644	36.9711	126.971	0.831202	0.0399741
1088	72.5392	1216.19	915.758	147.068	237.068	62.9991	152.999	0.828216	0.0352292
1089	72.6059	1197.06	927.189	149.94	239.94	42.089	132.089	0.827753	0.0415058
1090	72.6727	1182.28	939.517	152.365	242.365	52.0527	142.053	0.834586	0.0358385
1091	72.7394	1165.34	949.159	154.85	244.85	57.0999	147.1	0.836648	0.0362966
1092	72.8061	1147.46	957.736	157.377	247.377	47.6609	137.661	0.837767	0.0369387
1093	72.8729	1128.38	963.933	159.931	249.931	78.6015	168.602	0.835585	0.0373541
1094	72.9396	1106.93	970.253	162.787	252.787	62.3309	152.331	0.83397	0.041637
1095	73.0063	1088.08	978.428	165.386	255.386	81.1417	171.142	0.838984	0.0382659
1096	73.0731	1064.14	982.836	168.482	258.482	71.3561	161.356	0.836902	0.0453283
1097	73.1398	1047.71	989.801	170.695	260.695	67.2195	157.22	0.84413	0.0332489
1098	73.2065	1030.25	991.47	172.911	262.911	82.3615	172.362	0.84257	0.0326613
1099	73.2733	1009.2	993.562	175.59	265.59	65.1835	155.184	0.842519	0.0393849
1100	73.34	1010.03	993.447	175.484	265.484	67.0644	157.064	0.842427	0.00155868
1101	73.4067	988.188	992.886	178.248	268.248	94.4791	184.479	0.839159	0.0406906
1102	73.4735	969.866	990.4	180.582	270.582	78.4738	168.474	0.83418	0.0344338
1103	73.5402	951.256	991.823	182.95	272.95	84.2527	174.253	0.837898	0.0347569
1104	73.6069	931.146	990.289	185.519	275.519	99.185	189.185	0.837813	0.037559
1105	73.6737	913.297	988.73	187.799	277.799	80.8568	170.857	0.838784	0.0333671
1106	73.7404	894.78	988.066	190.133	280.133	103.596	193.596	0.842939	0.0345059
1107	73.8071	873.954	983.06	192.845	282.845	100.65	190.65	0.841527	0.0398893
1108	73.8739	857.082	979.087	195.042	285.042	100.183	190.183	0.841917	0.0322783
1109	73.9406	819.609	964.13	200.16	290.16	95.3352	185.335	0.836464	0.0751394
1110	74.0073	801.84	957.723	202.568	292.568	112.664	202.664	0.837407	0.035176
1111	74.0741	801.854	957.795	202.563	292.563	112.473	202.473	0.837522	0.000137515
1112	74.1408	780.827	948.248	205.506	295.506	99.2835	189.283	0.837232	0.0430054
1113	74.2075	750.949	925.702	210.248	300.248	128.375	218.375	0.826124	0.0697067
1114	74.2743	735.304	914.403	212.737	302.737	110.232	200.232	0.8234	0.0359388
1115	74.341	720.612	906.228	214.905	304.905	130.966	220.966	0.825982	0.0313101
1116	74.4077	707.586	894.237	217.183	307.183	122.95	212.95	0.822199	0.0329719
1117	74.4745	690.043	883.155	219.853	309.853	117.297	207.297	0.826399	0.0386433
1118	74.5412	676.533	873.088	222.02	312.02	139.198	229.198	0.828722	0.0313747
1119	74.6079	666.576	861.088	224.016	314.016	125.931	215.931	0.825033	0.0290393
1120	74.6747	655.684	848.765	226.141	316.141	129.99	219.99	0.82319	0.0306287
1121	74.7414	645.299	833.649	228.501	318.501	148.675	238.675	0.818324	0.0341525
1122	74.8081	635.607	819.57	230.723	320.723	137.114	227.114	0.815082	0.0318302
1123	74.8749	626.26	809.067	232.559	322.559	141.539	231.539	0.816593	0.0261842
1124	74.9416	617.575	796.332	234.573	324.573	155.039	245.039	0.815521	0.0287057
1125	75.0083	610.154	782.753	236.591	326.591	138.349	228.349	0.812627	0.0288187
1126	75.0751	600.416	771.684	238.499	328.499	144.718	234.718	0.816868	0.0274559
1127	75.1418	593.186	759.385	240.362	330.362	154.492	244.492	0.816814	0.0265673
1128	75.2085	587.975	747.535	242.049	332.049	144.438	234.438	0.814687	0.0241068
1129	75.2753	582.02	736.486	243.692	333.692	145.461	235.461	0.815174	0.0233759
1130	75.342	576.117	724.51	245.439	335.439	162.108	252.108	0.815524	0.0248649
1131	75.4087	573.017	710.738	247.258	337.258	150.182	240.182	0.810522	0.0262895
1132	75.4755	566.59	698.515	249.064	339.064	151.826	241.826	0.813164	0.0257167
1133	75.5422	562.483	686.483	250.732	340.732	165.13	255.13	0.812647	0.0236768
1134	75.6089	559.722	672.953	252.536	342.536	156.838	246.838	0.809586	0.025715
1135	75.6757	554.182	660.124	254.361	344.361	158.36	248.36	0.81267	0.0260246
1136	75.7424	551.155	645.075	256.376	346.376	170.448	260.448	0.811045	0.0285849
1137	75.8091	549.331	631.098	258.225	348.225	162.648	252.648	0.808637	0.026251
1138	75.8759	545.46	616.573	260.201	350.201	164.067	254.067	0.810655	0.0279923
1139	75.9426	543.697	602.876	262.019	352.019	177.058	267.058	0.809957	0.0257191
1140	76.0093	543.091	588.035	263.972	353.972	166.181	256.181	0.807707	0.0276611
1141	76.0761	540.154	573.033	265.976	355.976	171.325	261.325	0.810709	0.0284678
1142	76.1428	539.694	558.092	267.944	357.944	7.38978	97.3898	0.810089	0.027837
1143	76.2095	541.349	544.314	269.758	359.758	172.868	262.868	0.806493	0.0258435
1144	76.2763	539.76	529.793	271.673	1.6729	178.187	268.187	0.80979	0.0272035
1145	76.343	541.043	514.695	273.669	3.6694	13.0153	103.015	0.808712	0.0282179
1146	76.4097	543.688	501.23	275.471	5.47141	1.15831	91.1583	0.805801	0.0255542
1147	76.4765	544.099	486.46	277.418	7.41832	5.97049	95.9705	0.808128	0.0275178
1148	76.5432	544.082	486.445	277.42	7.41995	5.98695	95.9869	0.808163	4.21321e-05
1149	76.6099	546.158	471.732	279.382	9.38156	16.9178	106.918	0.808341	0.0276709
1150	76.6767	549.779	456.469	281.451	11.4515	1.34996	91.35	0.806848	0.0292125
1151	76.7434	551.151	440.291	283.574	13.5742	11.5344	101.534	0.810882	0.0302359
1152	76.8101	554.405	427.405	285.323	15.3231	19.3671	109.367	0.811002	0.0247517
1153	76.8769	558.797	413.168	287.284	17.2836	4.42927	94.4293	0.810593	0.0277457
1154	76.9436	560.277	397.31	289.318	19.3183	16.1393	106.139	0.817252	0.0296595
1155	77.0103	565.152	384.448	291.114	21.1144	20.2488	110.249	0.817009	0.0256158
1156	77.0771	575.961	355.911	295.092	25.0915	27.3391	117.339	0.819348	0.0568294
1157	77.1438	584.645	341.441	297.285	27.2851	18.6555	108.655	0.816728	0.031426
1158	77.2105	590.51	324.907	299.543	29.5428	22.6397	112.64	0.821775	0.0326723
1159	77.2773	598.272	311.299	301.576	31.5762	34.9686	124.969	0.822211	0.029174
1160	77.344	607.132	296.671	303.794	33.7939	20.6877	110.688	0.823036	0.0318492
1161	77.4107	614.891	280.768	306.053	36.0533	35.5399	125.54	0.828143	0.0329514
1162	77.4775	626.494	265.655	308.509	38.5086	27.3429	117.343	0.827999	0.0354825
1163	77.5442	636.76	251.515	310.753	40.7531	36.1714	126.171	0.830071	0.0325411
1164	77.6109	648.505	240.953	312.775	42.7754	46.981	136.981	0.826857	0.029416
1165	77.6777	661.263	228.356	315.09	45.0896	29.6945	119.694	0.826022	0.0333889
1166	77.7444	671.038	215.566	317.139	47.1394	44.4303	134.43	0.830571	0.0299778
1167	77.8111	684.39	203.247	319.472	49.4722	40.025	130.025	0.831163	0.0338313
1168	77.8779	695.545	191.317	321.547	51.5466	40.163	130.163	0.835098	0.0304172
1169	77.9446	709.018	180.512	323.752	53.7517	59.6943	149.694	0.835871	0.0321629
1170	78.0113	725.205	170.914	326.151	56.1509	44.0817	134.082	0.833192	0.0350449
1171	78.0781	738.778	158.711	328.451	58.4505	55.7072	145.707	0.838662	0.0339914
1172	78.1448	754.207	150.061	330.701	60.7015	59.3034	149.303	0.838002	0.0329393
1173	78.2115	768.264	141.487	332.793	62.7929	47.007	137.007	0.839675	0.0306637
1174	78.2783	781.966	133.501	334.801	64.8009	65.8856	155.886	0.841752	0.0295351
1175	78.345	799.01	127.416	337.092	67.0918	59.3342	149.334	0.839163	0.0337019
1176	78.4117	814.778	118.425	339.372	69.3715	61.4553	151.455	0.843824	0.033803
1177	78.4785	831.322	112.199	341.606	71.6056	75.0299	165.03	0.844463	0.0329188
1178	78.5452	848.183	107.38	343.822	73.8219	61.686	151.686	0.8437	0.0326571
1179	78.6119	863.323	102.727	345.823	75.8228	78.3766	168.377	0.844681	0.0294968
1180	78.6787	880.264	101.259	347.955	77.955	78.6613	168.661	0.840188	0.0316676
1181	78.7454	897.725	97.4849	350.222	80.2221	69.4734	159.473	0.840934	0.033267
1182	78.8121	913.137	93.9611	352.221	82.2206	88.1025	178.103	0.843039	0.0294423
1183	78.8789	930.989	93.3284	354.478	84.4779	77.904	167.904	0.840359	0.0332664
1184	78.9456	946.256	89.6029	356.442	86.4424	80.5506	170.551	0.845025	0.0292662
1185	79.0123	962.48	89.5614	358.491	88.4909	92.2626	182.263	0.843766	0.0302137
1186	79.0791	980.063	90.8933	0.716764	90.7168	79.5454	169.545	0.841059	0.0328369
1187	79.1458	994.958	91.7213	2.60962	92.6096	94.8674	184.867	0.840323	0.027782
1188	79.2125	1009.59	95.3175	4.4985	94.4985	94.1812	184.181	0.835328	0.0280674
1189	79.2793	1025.44	97.1202	6.53577	96.5358	78.8196	168.82	0.834823	0.0296956
1190	79.346	1039.9	97.134	8.36535	98.3653	96.0676	186.068	0.83829	0.026936
1191	79.4127	1054.72	100.289	10.2938	100.294	98.3314	188.331	0.836968	0.0282219
1192	79.4795	1068.4	103.001	12.0717	102.072	89.6954	179.695	0.836953	0.02597
1193	79.5462	1080.37	105.393	13.6262	103.626	110.079	200.079	0.837566	0.0227243
1194	79.6129	1093.61	111.131	15.4466	105.447	105.685	195.685	0.83341	0.0268674
1195	79.6797	1094.16	111.257	15.5193	105.519	105.955	195.955	0.833458	0.00105765
1196	79.7464	1106.72	115.309	17.2095	107.209	99.9637	189.964	0.832809	0.0245846
1197	79.8131	1120.33	118.446	18.9883	108.988	114.878	204.878	0.835127	0.0259943
1198	79.8799	1134.69	125.019	21.003	111.003	108.299	198.299	0.832769	0.029418
1199	79.9466	1147.11	130.494	22.742	112.742	105.887	195.887	0.831924	0.0252753
1200	80.0133	1171.56	147.222	26.5082	116.508	112.434	202.434	0.82257	0.0551647
1201	80.0801	1184.07	152.723	28.2755	118.276	112.025	202.025	0.824193	0.0254491
1202	80.1468	1184.07	152.744	28.2769	118.277	111.994	201.994	0.824158	4.01453e-05
1203	80.2135	1196.96	159.729	30.1749	120.175	126.353	216.353	0.824529	0.0273094
1204	80.2803	1223.73	176.832	34.2877	124.288	124.079	214.079	0.824179	0.0591618
1205	80.347	1235.06	186.058	36.1766	126.177	135.659	225.659	0.822311	0.0272032
1206	80.4137	1245.54	196.754	38.1034	128.103	119.497	209.497	0.818214	0.0278861
1207	80.4805	1258.4	205.781	40.1452	130.145	132.028	222.028	0.820291	0.0292668
1208	80.5472	1269.49	218.128	42.2938	132.294	132.212	222.212	0.816608	0.0309112
1209	80.6139	1281.3	229.753	44.459	134.459	128.132	218.132	0.815967	0.0308512
1210	80.6807	1290.31	239.682	46.212	136.212	144.794	234.794	0.814905	0.024971
1211	80.7474	1299.38	253.493	48.3528	138.353	132.323	222.323	0.809862	0.0307677
1212	80.8141	1311.83	265.684	50.6356	140.636	137.257	227.257	0.812748	0.0324516
1213	80.8809	1320.28	277.531	52.5454	142.545	146.56	236.56	0.811373	0.027101
1214	80.9476	1329.35	293.087	54.9059	144.906	133.696	223.696	0.807855	0.0335374
1215	81.0143	1337.57	306.357	56.9678	146.968	151.956	241.956	0.806698	0.0290723
1216	81.0811	1343.24	322.552	59.1917	149.192	152.25	242.25	0.799703	0.0319497
1217	81.1478	1351.97	339.016	61.679	151.679	141.697	231.697	0.79872	0.0347063
1218	81.2145	1360.26	353.167	63.8645	153.864	157.562	247.562	0.800388	0.0305413
1219	81.2813	1365.64	369.026	66.0887	156.089	153.991	243.991	0.796978	0.0311898
1220	81.348	1373.51	384.783	68.4385	158.438	148.156	238.156	0.799156	0.0328
1221	81.4147	1380.2	400.198	70.6768	160.677	165.894	255.894	0.8008	0.0312929
1222	81.4815	1383.94	415.504	72.7728	162.773	155.407	245.407	0.798476	0.0293435
1223	81.5482	1390.56	430.899	74.9893	164.989	159.111	249.111	0.80235	0.0312029
1224	81.6149	1394.24	446.48	77.1189	167.119	171.071	261.071	0.802019	0.0298172
1225	81.6817	1397.27	464.482	79.548	169.548	155.314	245.314	0.800758	0.0339955
1226	81.7484	1400.82	481.294	81.8332	171.833	173.434	263.434	0.802217	0.0319984
1227	81.8151	1400.16	499.061	84.176	174.176	171.786	261.786	0.796972	0.0331101
1228	81.8819	1402.1	516.019	86.4586	176.459	165.965	255.965	0.797999	0.0317865
1229	81.9486	1404.96	533.638	88.8225	178.823	2.25477	92.2548	0.801973	0.0332414
1230	82.0153	1403.76	549.75	90.9691	180.969	174.506	264.506	0.799672	0.0300888
1231	82.0821	1404.13	564.991	92.9978	182.998	170.428	260.428	0.801341	0.0283912
1232	82.1488	1403.45	580.977	95.1263	185.126	9.67092	99.6709	0.802191	0.029796
1233	82.2155	1399.26	596.488	97.2437	187.244	0.103338	90.1033	0.797546	0.029921
1234	82.2823	1399.37	613.086	99.4324	189.432	177.319	267.319	0.802241	0.0309123
1235	82.349	1397.85	629.453	101.606	191.606	11.9495	101.95	0.805011	0.0306104
1236	82.4157	1393.71	645.928	103.858	193.858	2.00834	92.0083	0.80425	0.0316358
1237	82.4825	1390.6	658.924	105.63	195.63	6.88684	96.8868	0.804821	0.024882
1238	82.5492	1385.17	674.73	107.846	197.846	24.4051	114.405	0.803609	0.0311255
1239	82.6159	1378.07	689.963	110.07	200.07	10.6197	100.62	0.800327	0.0312968
1240	82.6827	1374.25	707.033	112.369	202.369	16.2082	106.208	0.805187	0.0325771
1241	82.7494	1368.89	720.499	114.288	204.288	30.8896	120.89	0.805957	0.0269901
1242	82.8161	1355.78	748.249	118.348	208.348	18.2532	108.253	0.80699	0.0571526
1243	82.8829	1355.79	748.278	118.351	208.351	18.2835	108.283	0.807028	5.55945e-05
1244	82.9496	1350.27	761.416	120.22	210.22	30.503	120.503	0.810039	0.026534
1245	83.0163	1350.33	761.405	120.215	210.215	30.2613	120.261	0.810118	0.000105477
1246	83.0831	1342.72	771.709	121.897	211.897	26.5989	116.599	0.807877	0.0238538
1247	83.1498	1331.26	795.368	125.324	215.324	34.3721	124.372	0.814493	0.0489585
1248	83.2165	1323.4	806.039	127.06	217.06	29.5182	119.518	0.814413	0.0246817
1249	83.2833	1317.42	818.523	128.825	218.825	26.9039	116.904	0.819931	0.0257766
1250	83.35	1307.48	831.158	130.916	220.916	42.4431	132.443	0.8208	0.0299444
1251	83.4167	1296.68	842.889	132.989	222.989	27.4852	117.485	0.82045	0.0296925
1252	83.4835	1287.26	857.55	135.202	225.202	45.1817	135.182	0.826855	0.0324496
1253	83.5502	1273.53	868.56	137.469	227.469	41.9599	131.96	0.824029	0.0327798
1254	83.617	1260.47	883.446	140.005	230.005	29.3483	119.348	0.828826	0.0368809
1255	83.6837	1248.29	894.032	142.079	232.079	52.767	142.767	0.829901	0.0300426
1256	83.7504	1232.42	905.856	144.624	234.624	34.2582	124.258	0.829922	0.0368596
1257	83.8172	1218.69	917.283	146.906	236.906	51.6295	141.63	0.83313	0.0332677
1258	83.8839	1202.89	925.516	149.184	239.184	55.0133	145.013	0.830571	0.033172
1259	83.9506	1186.86	937.317	151.716	241.716	43.3757	133.376	0.834965	0.0370714
1260	84.0174	1171.6	946.983	154.011	244.011	66.5958	156.596	0.838022	0.033643
1261	84.0841	1153.9	954.859	156.479	246.479	49.6814	139.681	0.837539	0.0360749
1262	84.1508	1138.52	962.289	158.649	248.649	61.0314	151.031	0.839398	0.0318076
1263	84.2176	1119.86	966.229	161.056	251.056	66.3795	156.379	0.834314	0.0355195
1264	84.2843	1100.98	975.853	163.719	253.719	55.0943	145.094	0.840762	0.0394565
1265	84.351	1087.8	980.317	165.481	255.481	77.0366	167.037	0.842258	0.0259208
1266	84.4178	1066.45	983.823	168.22	258.22	69.2882	159.288	0.839572	0.0402849
1267	84.4845	1048.49	989.629	170.594	260.594	73.0859	163.086	0.84405	0.0351647
1268	84.5512	1030.06	991.181	172.93	262.93	86.0524	176.052	0.841994	0.0344304
1269	84.618	1012.93	993.294	175.116	265.116	69.1209	159.121	0.842586	0.0321426
1270	84.6847	991.195	995.374	177.878	267.878	98.4761	188.476	0.843979	0.0406675
1271	84.7514	973.277	993.281	180.144	270.144	77.7352	167.735	0.839505	0.0335959
1272	84.8182	953.049	995.214	182.702	272.702	85.0572	175.057	0.84404	0.0378423
1273	84.8849	933.739	992.838	185.161	275.161	94.1153	184.115	0.84209	0.0362315
1274	84.9516	915.646	990.273	187.477	277.477	80.4731	170.473	0.841051	0.0340302
1275	85.0184	895.692	986.235	190.06	280.06	101.221	191.221	0.839283	0.037914
1276	85.0851	876.602	981.168	192.569	282.569	90.0655	180.066	0.837004	0.0367818
1277	85.1518	860.309	979.327	194.639	284.639	98.4153	188.415	0.84081	0.0305344
1278	85.2186	843.427	972.855	196.928	286.928	113.194	203.194	0.837762	0.0336698
1279	85.2853	808.879	962.236	201.523	291.523	117.724	207.724	0.840278	0.0673097
1280	85.352	808.815	962.216	201.531	291.531	117.62	207.62	0.840286	0.000123786
1281	85.4188	790.349	951.929	204.206	294.206	114.139	204.139	0.835999	0.0393657
1282	85.4855	772.866	944.541	206.624	296.624	105.164	195.164	0.837545	0.0353453
1283	85.5522	759.613	935.254	208.674	298.674	125.975	215.975	0.833677	0.0301386
1284	85.619	744.024	923.928	211.132	301.132	108.532	198.532	0.829866	0.0358829
1285	85.6857	713.98	904.023	215.767	305.767	127.907	217.907	0.829775	0.0671157
1286	85.7524	699.137	892.577	218.178	308.178	115.649	205.649	0.829371	0.0349054
1287	85.8192	699.247	892.618	218.164	308.164	115.517	205.517	0.829304	0.000219014
1288	85.8859	686.814	880.355	220.405	310.405	138.949	228.949	0.826288	0.0325221
1289	85.9526	662.359	854.587	224.996	314.996	132.982	222.982	0.821903	0.0661571
1290	86.0194	651.594	841.891	227.155	317.155	142.669	232.669	0.819939	0.0309991
1291	86.0861	651.5	841.849	227.168	317.168	142.873	232.873	0.820016	0.000192809
1292	86.1528	640.303	827.919	229.493	319.493	131.296	221.296	0.818345	0.0332822
1293	86.2196	626.828	814.934	231.91	321.91	146.088	236.088	0.822449	0.0348491
1294	86.2863	620.459	803.102	233.636	323.636	148.592	238.592	0.818561	0.0250244
1295	86.353	611.688	789.174	235.781	325.781	135.986	225.986	0.816908	0.0306528
1296	86.4198	601.558	775.955	237.947	327.947	151.028	241.028	0.819248	0.031014
1297	86.4865	596.147	763.704	239.68	329.68	154.866	244.866	0.816055	0.0249401
1298	86.5532	587.884	748.199	241.978	331.978	141.976	231.976	0.815418	0.0327197
1299	86.62	580.844	735.937	243.825	333.825	160.135	250.135	0.816687	0.0263314
1300	86.6867	574.492	716.915	246.435	336.435	156.781	246.781	0.81252	0.0373467
1301	86.7534	567.936	702.352	248.531	338.531	148.197	238.197	0.813412	0.0297416
1302	86.8202	562.825	686.702	250.69	340.69	166.56	256.56	0.81218	0.0306601
1303	86.8869	561.073	671.839	252.623	342.623	157.862	247.862	0.806565	0.0278708
1304	86.9536	554.237	654.997	255.01	345.01	157.382	247.382	0.810049	0.0338486
1305	87.0204	550.408	637.97	257.309	347.309	173.028	263.028	0.809389	0.032502
1306	87.0871	548.41	622.064	259.419	349.419	160.504	250.504	0.807057	0.0298529
1307	87.1538	543.388	606.614	261.538	351.538	170.212	260.212	0.811522	0.0302553
1308	87.2206	542.098	592.274	263.431	353.431	0.297804	90.2978	0.81041	0.0268129
1309	87.2873	541.725	575.576	265.627	355.627	164.837	254.837	0.808138	0.0311034
1310	87.354	538.568	557.995	267.962	357.962	176.246	266.246	0.812177	0.0332637
1311	87.4208	539.633	544.712	269.707	359.707	3.26476	93.2648	0.809692	0.0248174
1312	87.4875	540.833	526.904	272.058	2.05846	171.776	261.776	0.807967	0.0332385
1313	87.5542	539.672	513.202	273.854	3.85384	6.48106	96.4811	0.811444	0.0256083
1314	87.621	542.626	497.683	275.924	5.92417	11.8953	101.895	0.808424	0.02942
1315	87.6877	545.412	482.25	277.993	7.99282	0.579922	90.5799	0.806756	0.0292039
1316	87.7544	546.149	466.707	280.034	10.0345	17.7434	107.743	0.809936	0.0289775
1317	87.8212	549.17	454.806	281.651	11.6506	21.7876	111.788	0.808578	0.0228668
1318	87.8879	554.091	441.107	283.561	13.5605	11.8987	101.899	0.805203	0.0271064
1319	87.9546	557.03	429.533	285.143	15.143	11.4448	101.445	0.805244	0.0222391
1320	88.0214	559.224	418.652	286.608	16.6079	25.0061	115.006	0.806855	0.0206707
1321	88.0881	564.059	409.177	287.997	17.9973	22.1864	112.186	0.803507	0.0198106
1322	88.1548	568.827	397.003	289.733	19.733	15.1737	105.174	0.802435	0.0243475
1323	88.2216	572.046	385.749	291.283	21.283	30.3902	120.39	0.804164	0.0217987
1324	88.2883	579.011	374.117	293.065	23.0653	20.7403	110.74	0.800327	0.0252472
1325	88.355	583.538	361.819	294.807	24.8071	24.0219	114.022	0.801914	0.0244056
1326	88.4218	589.185	350.62	296.476	26.4762	37.7194	127.719	0.801458	0.023357
1327	88.4885	597.469	338.811	298.384	28.3839	23.9698	113.97	0.797896	0.0268625
1328	88.5552	603.562	324.294	300.471	30.4708	27.8764	117.876	0.801297	0.02932
1329	88.622	611.13	312.547	302.332	32.3318	36.6895	126.69	0.800665	0.0260224
1330	88.6887	619.946	299.681	304.411	34.4108	22.937	112.937	0.800132	0.0290457
1331	88.7554	626.144	286.326	306.335	36.3355	34.3454	124.345	0.80512	0.0274184
1332	88.8222	644.54	262.558	310.318	40.3178	31.2145	121.214	0.805694	0.0559716
1333	88.8889	652.124	249.736	312.251	42.2505	42.7627	132.763	0.810837	0.0277437
1334	88.9556	662.855	238.221	314.322	44.3217	47.322	137.322	0.810992	0.029312
1335	89.0224	672.413	225.957	316.346	46.3457	32.5423	122.542	0.814724	0.0289555
1336	89.0891	681.517	213.302	318.339	48.3387	47.8231	137.823	0.820567	0.0290327
1337	89.1558	695.191	199.693	320.836	50.8356	40.9998	131	0.823357	0.0359263
1338	89.2226	705.022	186.914	322.852	52.8515	42.9526	132.953	0.83076	0.0300252
1339	89.2893	705.061	186.889	322.857	52.8575	43.0546	133.055	0.830752	8.64808e-05
1340	89.356	716.344	175.786	324.864	54.8637	58.598	148.598	0.83506	0.0294794
1341	89.4228	729.508	166.121	326.948	56.9476	46.4994	136.499	0.836223	0.0304135
1342	89.4895	740.483	155.542	328.845	58.8447	56.4167	146.417	0.84205	0.0283877
1343	89.5562	753.403	148.876	330.686	60.6861	56.8818	146.882	0.840658	0.0270746
1344	89.623	767.207	141.942	332.647	62.6471	51.1477	141.148	0.839825	0.0287677
1345	89.6897	779.065	136.492	334.305	64.3051	70.7549	160.755	0.839045	0.0243037
1346	89.7564	795.47	131.883	336.452	66.4522	61.8926	151.893	0.834118	0.0317327
1347	89.8232	808.205	125.488	338.269	68.2687	59.0789	149.079	0.835981	0.0265388
1348	89.8899	835.44	115.784	341.96	71.96	65.8825	155.882	0.835723	0.0538416
1349	89.9566	835.44	115.784	341.96	71.96	65.8825	155.882	0.835723	0
1350	90.0234	848.73	109.45	343.815	73.8154	67.8898	157.89	0.839714	0.0274182
1351	90.0901	861.95	105.297	345.574	75.574	80.2626	170.263	0.840677	0.0258046
1352	90.1568	892.104	96.2493	349.549	79.5492	79.286	169.286	0.845037	0.0586288
1353	90.2236	892.104	96.2493	349.549	79.5492	79.286	169.286	0.845037	0
1354	90.2903	905.686	94.6218	351.276	81.2758	84.3557	174.356	0.843813	0.0254752
1355	90.357	922.324	92.227	353.401	83.401	72.4447	162.445	0.844102	0.0313027
1356	90.4238	938.584	90.5448	355.467	85.4672	93.9925	183.993	0.844283	0.0304422
1357	90.4905	954.921	92.4243	357.52	87.5201	82.4928	172.493	0.838928	0.030625
1358	90.5572	971.658	90.762	359.651	89.6506	90.4183	180.418	0.841254	0.031323
1359	90.624	986.481	91.9675	1.53439	91.5344	98.1738	188.174	0.839294	0.0276949
1360	90.6907	1004.02	93.2486	3.77094	93.7709	82.986	172.986	0.838422	0.0327544
1361	90.7574	1020.67	92.4932	5.86904	95.869	101.786	191.786	0.84243	0.0310334
1362	90.8242	1037.75	96.662	8.08565	98.0857	95.216	185.216	0.838587	0.0327411
1363	90.8909	1055.13	99.2791	10.3214	100.321	95.7781	185.778	0.838953	0.03273
1364	90.9576	1068.7	104.008	12.1351	102.135	109.672	199.672	0.835234	0.026757
1365	91.0244	1085.11	110.946	14.3865	104.386	95.6053	185.605	0.829666	0.0331778
1366	91.0911	1101.64	113.469	16.5176	106.518	103.631	193.631	0.833341	0.0311444
1367	91.1578	1116.83	119.264	18.5979	108.598	113.011	203.011	0.831584	0.030274
1368	91.2246	1132.37	125.535	20.7489	110.749	100.506	190.506	0.830335	0.0312191
1369	91.2913	1146.67	129.49	22.6405	112.64	113.909	203.909	0.833335	0.0276244
1370	91.358	1160.59	137.596	24.694	114.694	113.23	203.23	0.829915	0.0300005
1371	91.4248	1176.05	145.796	26.944	116.944	112.235	202.235	0.828705	0.0325872
1372	91.4915	1189.37	155.734	29.0658	119.066	129.572	219.572	0.824016	0.0309563
1373	91.5582	1202.65	167.27	31.3117	121.312	112.831	202.831	0.817881	0.0327581
1374	91.625	1218.01	175.262	33.5581	123.558	126.153	216.153	0.820657	0.0322382
1375	91.6917	1230.95	186.351	35.7664	125.766	130.592	220.592	0.817377	0.0317354
1376	91.7584	1258.9	206.466	40.2524	130.252	132.963	222.963	0.819917	0.0641298
1377	91.8252	1271.47	219.513	42.6065	132.606	126.958	216.958	0.817188	0.0337393
1378	91.8919	1271.41	219.301	42.5823	132.582	127.489	217.489	0.817408	0.000408259
1379	91.9586	1282.81	231.378	44.7488	134.749	132.094	222.094	0.815786	0.0309172
1380	92.0254	1301.36	258.28	49.0004	139	131.773	221.773	0.806753	0.0608592
1381	92.0921	1313.74	271.131	51.3507	141.351	148.472	238.472	0.809127	0.0332248
1382	92.1588	1322.93	287.268	53.7842	143.784	145.014	235.014	0.804448	0.0345823
1383	92.2256	1334.49	301.758	56.2354	146.235	138.579	228.579	0.806619	0.0345273
1384	92.2923	1344.96	315.136	58.4685	148.468	154.802	244.802	0.809596	0.0316342
1385	92.359	1352.4	331.871	60.873	150.873	145.317	235.317	0.805811	0.0341044
1386	92.4258	1352.39	331.865	60.8719	150.872	145.334	235.334	0.805807	1.57386e-05
1387	92.4925	1358.65	344.493	62.7384	152.738	148.693	238.693	0.804971	0.026249
1388	92.5592	1364.01	360.934	65.0145	155.014	161.602	251.602	0.800455	0.032204
1389	92.626	1370.62	379.112	67.5913	157.591	143.34	233.34	0.798118	0.0360201
1390	92.6927	1379.67	395.299	70.0393	160.039	159.787	249.787	0.802945	0.0345389
1391	92.7594	1383.93	411.994	72.3255	162.326	159.209	249.209	0.800423	0.0320863
1392	92.8262	1391.36	432.538	75.2271	165.227	160.723	250.723	0.803008	0.0406792
1393	92.8929	1393.74	451.196	77.7178	167.718	172.278	262.278	0.799193	0.0350293
1394	92.9596	1397.93	471.274	80.4552	170.455	156.226	246.226	0.799785	0.0381985
1395	93.0264	1402.48	490.761	83.11	173.11	173.528	263.528	0.802987	0.0372667
1396	93.0931	1402.58	510.006	85.6618	175.662	166.625	256.625	0.799656	0.0358403
1397	93.1598	1404.34	531.279	88.5066	178.507	170.813	260.813	0.800916	0.0397508
1398	93.2266	1402.05	550.58	91.0841	181.084	3.67756	93.6776	0.796524	0.0361949
1399	93.2933	1400.49	570.162	93.7163	183.716	168.173	258.173	0.795145	0.0365841
1400	93.36	1401.72	590.261	96.3791	186.379	7.1987	97.1987	0.800726	0.0374988
1401	93.4268	1398.13	610.015	99.0551	189.055	1.67206	91.6721	0.799035	0.0373922
1402	93.4935	1397.04	627.995	101.438	191.438	175.969	265.969	0.80299	0.0335444
1403	93.5602	1393.71	649.246	104.285	194.285	13.2244	103.224	0.805767	0.0400575
1404	93.627	1387.98	668.531	106.95	196.95	0.432316	90.4323	0.805157	0.0374666
1405	93.6937	1384.66	686.302	109.319	199.319	14.9437	104.944	0.809572	0.033669
1406	93.7604	1376.37	704.329	111.932	201.932	24.7459	114.746	0.806944	0.0369512
1407	93.8272	1370.49	719.481	114.078	204.078	10.6332	100.633	0.807909	0.0302614
1408	93.8939	1364.8	737.26	116.515	206.515	30.0603	120.06	0.812471	0.0347654
1409	93.9606	1354.88	755.344	119.225	209.225	18.0265	108.026	0.811883	0.0384117
1410	94.0274	1346.48	773.658	121.853	211.853	24.227	114.227	0.815746	0.0375211
1411	94.0941	1334.86	788.93	124.361	214.361	33.9302	123.93	0.813149	0.0357398
1412	94.1608	1323.92	805.474	126.96	216.96	14.2342	104.234	0.814554	0.0369376
1413	94.2276	1314.27	824.342	129.67	219.67	32.8189	122.819	0.822248	0.0394636
1414	94.2943	1301.18	839.185	132.238	222.238	19.3366	109.337	0.821956	0.0368532
1415	94.361	1289.75	851.411	134.411	224.411	32.9079	122.908	0.822092	0.0311693
1416	94.4278	1273.81	864.157	137.053	227.053	49.6523	139.652	0.818368	0.0380089
1417	94.4945	1259.55	875.741	139.449	229.449	32.1342	122.134	0.816779	0.0342142
1418	94.5612	1244.92	891.339	142.209	232.209	50.8608	140.861	0.822093	0.0398248
1419	94.628	1215.91	917.677	147.232	237.232	44.6828	134.683	0.830931	0.072978
1420	94.6947	1202.82	928.241	149.37	239.37	55.2335	145.233	0.834861	0.031327
1421	94.7614	1202.91	928.271	149.362	239.362	55.1278	145.128	0.834994	0.000177023
1422	94.8282	1185.05	938.918	152.017	242.017	44.2374	134.237	0.836005	0.0387173
1423	94.8949	1148.22	954.145	157.11	247.11	55.6882	145.688	0.83215	0.0742172
1424	94.9616	1131.33	963.317	159.551	249.551	69.6193	159.619	0.83641	0.0357945
1425	95.0284	1110.43	969.246	162.322	252.322	65.3313	155.331	0.834132	0.0404574
1426	95.0951	1093.43	979.251	164.757	254.757	56.7948	146.795	0.843034	0.0367304
1427	95.1618	1075.35	984.446	167.135	257.135	83.819	173.819	0.844242	0.0350351
1428	95.2286	1058.65	986.376	169.255	259.255	61.1496	151.15	0.841395	0.0313149
1429	95.2953	1040.07	989.479	171.644	261.644	75.5572	165.557	0.841354	0.0350786
1430	95.362	1022.63	987.121	173.811	263.811	86.8562	176.856	0.832885	0.0327655
1431	95.4288	1003.13	988.687	176.318	266.318	71.5096	161.51	0.832666	0.0364431
1432	95.4955	984.986	990.623	178.648	268.648	94.2601	184.26	0.834784	0.033973
1433	95.5622	965.633	990.131	181.124	271.124	81.151	171.151	0.833797	0.036052
1434	95.629	965.156	990.357	181.184	271.184	82.7072	172.707	0.834235	0.00098237
1435	95.6957	948.199	992.684	183.332	273.332	80.2058	170.206	0.839811	0.0318744
1436	95.7624	927.491	992.381	185.954	275.954	100.083	190.083	0.84237	0.0385697
1437	95.8292	910.699	990.499	188.094	278.094	82.0098	172.01	0.842717	0.0314652
1438	95.8959	891.332	986.76	190.592	280.592	106.985	196.985	0.8417	0.0367347
1439	95.9626	873.855	979.965	192.945	282.945	108.909	198.909	0.835949	0.0349197
1440	96.0294	855.44	976.386	195.333	285.333	99.0348	189.035	0.837863	0.0349359
1441	96.0961	838.982	971.316	197.527	287.527	114.742	204.742	0.837477	0.0320691
1442	96.1628	818.727	964.972	200.229	290.229	97.97	187.97	0.838504	0.0395283
1443	96.2296	819.011	964.976	200.195	290.195	97.6247	187.625	0.838327	0.000529322
1444	96.2963	770.028	941.827	207.104	297.104	109.762	199.762	0.835425	0.100893
1445	96.363	770.122	941.732	207.099	297.099	109.953	199.953	0.835187	0.000248763
1446	96.4298	752.167	929.961	209.838	299.838	121.566	211.566	0.831855	0.0399811
1447	96.4965	735.797	920.452	212.265	302.265	107.683	197.683	0.832408	0.0352575
1448	96.5632	721.65	910.096	214.512	304.512	130.65	220.65	0.830803	0.0326496
1449	96.63	708.36	896.642	216.915	306.915	116.326	206.326	0.824905	0.0352172
1450	96.6967	690.784	886.56	219.5	309.5	127.512	217.512	0.830398	0.0377344
1451	96.7634	674.839	870.224	222.429	312.429	138.129	228.129	0.826893	0.0425109
1452	96.8302	661.813	856.269	224.892	314.892	124.966	214.966	0.824838	0.0355518
1453	96.8969	649.932	840.499	227.435	317.435	147.135	237.135	0.820456	0.0367702
1454	96.9636	638.184	823.052	230.157	320.157	132.115	222.115	0.815513	0.0391695
1455	97.0304	624.172	807.727	232.863	322.863	144.759	234.759	0.818175	0.0386696
1456	97.0971	612.942	790.565	235.538	325.538	141.578	231.578	0.816442	0.0381952
1457	97.1638	602.357	775.082	237.988	327.988	140.649	230.649	0.817126	0.0349276
1458	97.2306	594.464	758.114	240.424	330.424	159.361	249.361	0.813574	0.0348501
1459	97.2973	586.3	738.982	243.148	333.148	144.216	234.216	0.810126	0.0387383
1460	97.364	576.247	722.08	245.722	335.722	154.778	244.778	0.813433	0.0366234
1461	97.4308	569.526	704.303	248.216	338.216	158.879	248.879	0.811999	0.0353923
1462	97.4975	559.464	671.059	252.784	342.784	168.756	258.756	0.808993	0.0646833
1463	97.5642	556.535	651.228	255.414	345.414	154.036	244.036	0.80412	0.0373313
1464	97.631	556.535	651.228	255.414	345.414	154.036	244.036	0.80412	0
1465	97.6977	549.848	633.114	257.951	347.951	164.479	254.479	0.808469	0.0359582
1466	97.7644	543.476	594.069	263.174	353.174	163.663	253.663	0.808253	0.0736744
1467	97.8312	540.022	576.531	265.519	355.519	2.32682	92.3268	0.811436	0.0332893
1468	97.8979	540.778	556.398	268.163	358.163	171.635	261.635	0.807964	0.0375187
1469	97.9646	538.237	537.448	270.662	0.661978	175.469	265.469	0.812335	0.0356061
1470	98.0314	539.223	518.935	273.098	3.09778	3.29692	93.2969	0.811629	0.0345243
1471	98.0981	541.212	499.075	275.723	5.72265	171.879	261.879	0.810781	0.0371698
1472	98.1648	543.666	479.434	278.328	8.32792	11.738	101.738	0.810719	0.0368621
1473	98.2316	548.467	459.957	280.966	10.9657	173.277	263.277	0.807982	0.0373581
1474	98.2983	548.644	440.115	283.52	13.5196	8.19973	98.1997	0.815497	0.0369512
1475	98.365	553.609	421.825	286	15.9999	11.6253	101.625	0.815235	0.0352945
1476	98.4318	558.152	404.693	288.316	18.3161	7.66567	97.6657	0.816562	0.0330072
1477	98.4985	564.166	388.214	290.609	20.6088	27.0799	117.08	0.816227	0.0326681
1478	98.5652	573.268	370.878	293.161	23.1612	13.8627	103.863	0.81253	0.0364634
1479	98.632	578.557	352.872	295.594	25.5944	23.2276	113.228	0.817402	0.0349486
1480	98.6987	587.263	335.746	298.103	28.1026	27.9571	117.957	0.81734	0.0357783
1481	98.7654	594.905	316.645	300.757	30.7566	18.3264	108.326	0.822425	0.038313
1482	98.8322	594.945	316.555	300.769	30.7693	18.4039	108.404	0.822447	0.000183119
1483	98.8989	601.983	300.959	302.964	32.9642	30.87	120.87	0.82665	0.0318639
1484	98.9656	613.358	285.742	305.417	35.4166	19.5841	109.584	0.825052	0.0353818
1485	99.0324	623.167	273.064	307.49	37.4901	35.7721	125.772	0.824386	0.029852
1486	99.0991	637.502	259.991	309.979	39.9795	36.9747	126.975	0.818795	0.0361285
1487	99.1658	647.989	246.853	312.166	42.1663	29.8534	119.853	0.820147	0.0313048
1488	99.2326	658.679	232.935	314.434	44.4336	45.8008	135.801	0.823436	0.0326836
1489	99.2993	670.07	222.161	316.466	46.4657	32.7935	122.794	0.822852	0.0291985
1490	99.366	679.943	208.418	318.605	48.605	43.7895	133.79	0.829319	0.0315131
1491	99.4328	693.615	195.834	320.992	50.9917	48.1458	138.146	0.830785	0.034605
1492	99.4995	707.07	181.889	323.447	53.4472	38.5071	128.507	0.83596	0.0360853
1493	99.5662	718.611	171.05	325.446	55.4456	56.595	146.595	0.839886	0.0294863
1494	99.633	733.161	162.509	327.588	57.5881	48.551	138.551	0.838202	0.0314183
1495	99.6997	746.954	153.117	329.708	59.7078	54.0768	144.077	0.839776	0.0310766
1496	99.7664	761.914	146.103	331.805	61.8045	62.7201	152.72	0.837562	0.0307694
1497	99.8332	775.881	139.033	333.799	63.7991	51.0668	141.067	0.837384	0.0291528
1498	99.8999	793.145	128.477	336.355	66.3546	71.1391	161.139	0.841664	0.0376851
1499	99.9666	809.079	123.536	338.464	68.4639	59.9516	149.952	0.83876	0.0310657
1500	100.033	824.656	114.913	340.697	70.6973	63.3146	153.315	0.84369	0.0331575
1501	100.1	857.154	105.753	344.971	74.9711	62.9922	152.992	0.842124	0.0628792
1502	100.167	857.154	105.753	344.971	74.9711	62.9922	152.992	0.842124	0
1503	100.234	873.742	99.9016	347.185	77.1855	78.1819	168.182	0.84527	0.0327572
1504	100.3	891.027	98.7195	349.358	79.3579	82.3352	172.335	0.840882	0.0322642
1505	100.367	908.453	95.3031	351.609	81.6093	72.3951	162.395	0.841791	0.0330696
1506	100.434	924.616	92.5493	353.684	83.6845	91.5175	181.518	0.843026	0.0305339
1507	100.501	944.24	92.9507	356.16	86.16	79.4533	169.453	0.839046	0.0365525
1508	100.567	960.719	90.3391	358.265	88.2653	86.97	176.97	0.842412	0.0310725
1509	100.634	994.961	91.3686	2.60801	92.608	82.1964	172.196	0.840979	0.0637973
1510	100.701	1013.83	91.4735	4.99458	94.9946	101.148	191.148	0.843114	0.0351366
1511	100.767	1030.68	95.3967	7.17337	97.1734	89.86	179.86	0.839175	0.0322259
1512	100.834	1047.91	98.2583	9.39484	99.3948	98.9628	188.963	0.838525	0.0325283
1513	100.901	1065.01	104.638	11.6905	101.691	106.527	196.527	0.832669	0.033986
1514	100.968	1080.73	109.505	13.7963	103.796	93.2295	183.23	0.830288	0.0306499
1515	101.034	1099.34	113.548	16.2384	106.238	114.653	204.653	0.831996	0.035464
1516	101.101	1117.1	122.014	18.7442	108.744	106.528	196.528	0.826894	0.0366298
1517	101.168	1134.62	127.264	21.0978	111.098	106.939	196.939	0.828819	0.034058
1518	101.235	1149.55	133.46	23.18	113.18	122.004	212.004	0.828613	0.0301155
1519	101.301	1166.66	142.607	25.6763	115.676	103.824	193.824	0.826278	0.0361243
1520	101.368	1183.9	148.935	28.0264	118.026	122.672	212.672	0.830268	0.0342039
1521	101.435	1198.23	159.716	30.3159	120.316	118.039	208.039	0.825741	0.0333919
1522	101.502	1212.98	169.569	32.6087	122.609	119.614	209.614	0.824433	0.033042
1523	101.568	1227.34	182.732	35.1093	125.109	135.204	225.204	0.818971	0.0362717
1524	101.635	1242.15	196.77	37.7551	127.755	117.123	207.123	0.814309	0.0379947
1525	101.702	1257.51	207.426	40.1952	130.195	136.068	226.068	0.816885	0.0348271
1526	101.768	1270.98	222.39	42.8149	132.815	130.868	220.868	0.812633	0.0374912
1527	101.835	1287.12	234.909	45.4736	135.474	131.921	221.921	0.816836	0.038036
1528	101.902	1299.34	249.754	47.9837	137.984	141.66	231.66	0.814457	0.0358089
1529	101.969	1310.86	265.089	50.4949	140.495	132.499	222.499	0.812066	0.035722
1530	102.035	1310.86	265.089	50.4949	140.495	132.499	222.499	0.812066	0
1531	102.102	1322.41	281.045	53.083	143.083	153.383	243.383	0.810576	0.0366752
1532	102.169	1331.02	300.73	55.8654	145.865	144.623	234.623	0.80233	0.0400164
1533	102.236	1342.47	316.603	58.4619	148.462	145.75	235.75	0.804218	0.0364481
1534	102.302	1352.02	335.716	61.2955	151.296	156.892	246.892	0.801735	0.0397863
1535	102.369	1360.71	352.61	63.8241	153.824	144.684	234.684	0.801593	0.0353764
1536	102.436	1371.36	370.35	66.5559	156.556	165.318	255.318	0.80574	0.0385376
1537	102.503	1376.6	389.016	69.1135	159.114	154.721	244.721	0.801661	0.0361049
1538	102.569	1385.4	408.371	71.9271	161.927	160.417	250.417	0.805094	0.0395955
1539	102.636	1388.7	426.48	74.3568	164.357	166.196	256.196	0.801189	0.0342782
1540	102.703	1393.77	446.447	77.1006	167.101	154.555	244.555	0.801178	0.0383644
1541	102.769	1396.73	463.273	79.3765	169.376	174.387	264.387	0.800188	0.0318172
1542	102.836	1396.76	484.586	82.1938	172.194	165.369	255.369	0.793889	0.0396904
1543	102.903	1400.51	501.874	84.5554	174.555	166.456	256.456	0.797114	0.0329445
1544	102.97	1402.83	521.244	87.1612	177.161	179.421	269.421	0.798815	0.0363288
1545	103.036	1403.19	542.397	89.9879	179.988	166.635	256.635	0.798492	0.0393986
1546	103.103	1405.59	561.646	92.5442	182.544	3.8213	93.8213	0.803757	0.0361252
1547	103.17	1403.44	580.644	95.0824	185.082	175.598	265.598	0.802111	0.0356048
1548	103.237	1402.43	599.703	97.6139	187.614	179.84	269.84	0.804183	0.0355428
1549	103.303	1396.47	620.445	100.465	190.465	11.7868	101.787	0.799283	0.0401908
1550	103.37	1392.56	639.626	103.078	193.078	179.12	269.12	0.79945	0.0364541
1551	103.437	1389.55	660.385	105.854	195.854	20.831	110.831	0.803679	0.0390629
1552	103.504	1381.42	680.477	108.728	198.728	10.4278	100.428	0.800338	0.0403664
1553	103.57	1371.5	718.738	113.934	203.934	32.1162	122.116	0.809055	0.0736087
1554	103.637	1362.27	736.986	116.632	206.632	12.3019	102.302	0.808034	0.0380802
1555	103.704	1362.31	737.098	116.643	206.643	12.1257	102.126	0.808187	0.000217961
1556	103.77	1355.75	756.381	119.288	209.288	25.4949	115.495	0.814243	0.03793
1557	103.837	1336.04	791.825	124.586	214.586	16.8262	106.826	0.818012	0.0755279
1558	103.904	1326.01	804.971	126.743	216.743	41.499	131.499	0.817106	0.0307949
1559	103.971	1310.92	820.585	129.571	219.571	32.2202	122.22	0.81297	0.0404414
1560	104.037	1301.94	833.752	131.646	221.646	33.0258	123.026	0.816242	0.0296749
1561	104.104	1287.89	850.042	134.454	224.454	49.6085	139.608	0.817828	0.0400647
1562	104.171	1264.03	879.45	139.321	229.321	46.6279	136.628	0.827447	0.0705252
1563	104.238	1264.11	879.369	139.306	229.306	46.1561	136.156	0.827438	0.000220788
1564	104.304	1249.2	891.194	141.761	231.761	41.9911	131.991	0.826789	0.0354384
1565	104.371	1234.65	906.229	144.418	234.418	42.8515	132.851	0.832903	0.0389673
1566	104.438	1219.02	917.361	146.876	236.876	58.7604	148.76	0.833586	0.0357467
1567	104.505	1203.6	927.626	149.244	239.244	44.6745	134.675	0.834624	0.0344823
1568	104.571	1187.28	937.932	151.706	241.706	61.8116	151.812	0.836345	0.0359497
1569	104.638	1170.78	943.114	153.889	243.889	55.3946	145.395	0.830878	0.0322142
1570	104.705	1133.3	963.961	159.344	249.344	73.5576	163.558	0.838822	0.0798595
1571	104.771	1133.32	963.961	159.342	249.342	73.5506	163.551	0.838832	2.7531e-05
1572	104.838	1114.91	972.022	161.888	251.888	52.7309	142.731	0.841615	0.037423
1573	104.905	1098.9	977.465	164.029	254.029	82.5203	172.52	0.84257	0.0314899
1574	104.972	1079.71	979.256	166.445	256.445	75.2759	165.276	0.836689	0.0358864
1575	105.038	1060.36	985.547	169.021	259.021	69.2839	159.284	0.840481	0.0378903
1576	105.105	1042.6	988.897	171.315	261.315	86.0792	176.079	0.840981	0.0336605
1577	105.172	1042.53	988.92	171.324	261.324	86.2864	176.286	0.841002	0.000138791
1578	105.239	1022.94	991.497	173.832	263.832	72.8055	162.805	0.841048	0.0367987
1579	105.305	1003.64	995.93	176.312	266.312	90.9872	180.987	0.846188	0.036885
1580	105.372	983.736	995.037	178.82	268.82	83.6187	173.619	0.842951	0.0370988
1581	105.439	966.468	995.167	181.005	271.005	81.687	171.687	0.843143	0.0321576
1582	105.506	943.891	991.028	183.893	273.893	103.595	193.595	0.837238	0.042746
1583	105.572	925.007	988.449	186.322	276.322	82.3545	172.355	0.835584	0.0354932
1584	105.639	902.591	986.318	189.192	279.192	107.021	197.021	0.837286	0.0419332
1585	105.706	885.165	981.172	191.5	281.5	93.5672	183.567	0.833686	0.0338378
1586	105.772	866.133	980.134	193.897	283.897	92.7885	182.788	0.839593	0.0354958
1587	105.839	848.141	975.831	196.246	286.246	109.833	199.833	0.840567	0.0344506
1588	105.906	832.909	969.926	198.317	288.317	98.0824	188.082	0.838493	0.0304236
1589	105.973	815.926	963.857	200.612	290.612	109.828	199.828	0.838376	0.033585
1590	106.039	799.703	953.829	203.013	293.013	116.318	206.318	0.832264	0.0355178
1591	106.106	783.806	946.781	205.242	295.242	105.122	195.122	0.832386	0.0323846
1592	106.173	766.183	938.313	207.747	297.747	123.871	213.871	0.832913	0.0364104
1593	106.24	751.381	928.576	210.014	300.014	107.604	197.604	0.830349	0.0329954
1594	106.306	735.398	920.634	212.296	302.296	118.059	208.059	0.833091	0.0332369
1595	106.373	723.012	910.132	214.365	304.365	129.641	219.641	0.829424	0.0302418
1596	106.44	693.168	887.521	219.184	309.184	129.844	219.844	0.828969	0.069727
1597	106.507	681.013	874.545	221.463	311.463	131.253	221.253	0.825191	0.0331106
1598	106.573	680.973	874.506	221.471	311.471	131.229	221.229	0.825186	0.000104983
1599	106.64	667.315	863.031	223.773	313.773	127.082	217.082	0.826686	0.0332195
1600	106.707	646.718	833.789	228.365	318.365	132.75	222.75	0.81652	0.066609
1601	106.773	631.89	819.394	231.047	321.047	139.438	229.438	0.820246	0.0384858
1602	106.84	621.647	805.568	233.286	323.286	149.471	239.471	0.819517	0.0320444
1603	106.907	612.839	791.976	235.394	325.394	134.635	224.635	0.818089	0.0301613
1604	106.974	602.917	777.798	237.649	327.649	147.54	237.54	0.818936	0.0322275
1605	107.04	595.686	761.14	240.001	330.001	161.224	251.224	0.814399	0.0338189
1606	107.107	589.312	746.923	242.038	332.038	141.628	231.628	0.811955	0.0290144
1607	107.174	580.599	732.232	244.275	334.275	161.254	251.254	0.814077	0.031809
1608	107.241	575.547	715.072	246.602	336.602	159.818	249.818	0.80935	0.0333123
1609	107.307	568.126	699.412	248.881	338.881	150.798	240.798	0.811095	0.032272
1610	107.374	561.312	682.894	251.228	341.228	168.517	258.517	0.81253	0.0332758
1611	107.441	558.294	667.901	253.228	343.228	157.282	247.282	0.809359	0.0284814
1612	107.508	552.656	652.207	255.418	345.418	159.66	249.66	0.81157	0.0310554
1613	107.574	549.264	634.464	257.793	347.793	174.528	264.528	0.810062	0.0336396
1614	107.641	546.292	616.395	260.205	350.205	161.353	251.353	0.809072	0.0341022
1615	107.708	542.287	599.943	262.426	352.426	175.443	265.443	0.81182	0.0315335
1616	107.774	551.153	608.574	261.126	351.126	161.736	251.736	0.797778	0.0230423
1617	107.841	551.174	608.604	261.121	351.121	161.759	251.759	0.797747	6.87641e-05
1618	107.908	536.494	532.813	271.266	1.26564	176.537	266.537	0.815725	0.143767
1619	107.975	536.494	532.813	271.266	1.26564	176.537	266.537	0.815725	0
1620	108.041	545.195	608.632	261.239	351.239	6.29401	96.294	0.808758	0.142124
1621	108.108	537.035	511.307	274.078	4.0777	3.49051	93.4905	0.816586	0.181883
1622	108.175	537.035	511.307	274.078	4.0777	3.49051	93.4905	0.816586	0
1623	108.242	544.929	463.254	280.453	10.4527	12.4436	102.444	0.813315	0.0906877
1624	108.308	548.285	449.558	282.302	12.3024	8.17517	98.1752	0.812219	0.0262597
1625	108.375	548.25	449.797	282.271	12.2708	8.16209	98.1621	0.812188	0.00044883
1626	108.442	553.663	427.871	285.238	15.2382	0.737845	90.7378	0.812105	0.0420567
1627	108.509	556.567	411.275	287.433	17.4334	22.505	112.505	0.81561	0.0313772
1628	108.575	563.774	393.606	289.929	19.9286	10.2268	100.227	0.813433	0.0355361
1629	108.642	567.498	374.578	292.423	22.423	16.1667	106.167	0.819768	0.0361075
1630	108.709	575.264	357.604	294.853	24.8533	22.6686	112.669	0.819194	0.0347614
1631	108.775	582.613	341.465	297.161	27.1612	13.6798	103.68	0.820072	0.0330254
1632	108.842	590.986	325.494	299.507	29.5069	33.8073	123.807	0.820465	0.0335818
1633	108.909	603.407	308.224	302.269	32.2695	18.5309	108.531	0.817123	0.0396161
1634	108.976	611.095	290.436	304.751	34.7509	30.3452	120.345	0.823475	0.0360872
1635	109.042	621.204	276.499	306.982	36.9821	36.2859	126.286	0.823426	0.0320636
1636	109.109	631.515	259.525	309.53	39.5297	23.3672	113.367	0.827922	0.0369851
1637	109.176	640.657	245.337	311.679	41.6794	42.3868	132.387	0.832193	0.0314325
1638	109.243	653.107	233.305	313.898	43.8984	37.1274	127.127	0.830399	0.0322423
1639	109.309	676.055	210.127	318.086	48.0859	54.5311	144.531	0.831755	0.0607412
1640	109.376	691.778	199.391	320.519	50.5192	39.7205	129.721	0.827819	0.0354568
1641	109.443	691.812	199.39	320.523	50.5226	39.8236	129.824	0.82778	6.26104e-05
1642	109.51	703.561	186.926	322.701	52.7013	54.379	144.379	0.832386	0.0318979
1643	109.576	733.677	165.24	327.456	57.4565	47.7246	137.725	0.833396	0.0691116
1644	109.643	747.159	155.069	329.605	59.6047	61.7983	151.798	0.836445	0.0314509
1645	109.71	762.323	146.415	331.832	61.8317	43.8819	133.882	0.83669	0.032514
1646	109.776	775.495	136.106	333.919	63.9188	57.7259	147.726	0.842594	0.0311491
1647	109.843	807.506	123.049	338.301	68.301	56.7013	146.701	0.840682	0.0643831
1648	109.91	807.503	123.038	338.301	68.3011	56.688	146.688	0.840703	2.13425e-05
1649	109.977	823.86	117.785	340.481	70.4811	78.5312	168.531	0.839138	0.0319942
1650	110.043	842.659	114.538	342.888	72.8879	64.826	154.826	0.833875	0.0355271
1651	110.11	859.71	107.452	345.229	75.2293	76.8477	166.848	0.837843	0.034386
1652	110.177	873.831	105.38	347.041	77.0414	85.854	175.854	0.835289	0.026579
1653	110.244	893.969	101.805	349.655	79.6549	72.3349	162.335	0.834234	0.0380882
1654	110.31	909.259	97.6497	351.667	81.6673	88.3507	178.351	0.83725	0.0295069
1655	110.377	925.134	97.2373	353.684	83.6844	89.504	179.504	0.834242	0.0295747
1656	110.444	941.75	95.7262	355.819	85.8185	76.6738	166.674	0.834214	0.031071
1657	110.511	958.958	92.7135	358.032	88.0319	90.984	180.984	0.838098	0.0325325
1658	110.577	973.58	93.3086	359.894	89.8938	90.3675	180.368	0.836497	0.0272541
1659	110.644	987.526	92.844	1.67042	91.6704	79.0785	169.078	0.837717	0.0259846
1660	110.711	1002.88	91.2166	3.60975	93.6098	97.7471	187.747	0.842062	0.028757
1661	110.777	1018.89	93.8242	5.66174	95.6617	91.5059	181.506	0.839631	0.0302103
1662	110.844	1033.83	95.4796	7.57125	97.5713	91.7195	181.719	0.839774	0.0279841
1663	110.911	1046.43	98.6076	9.21541	99.2154	105.571	195.571	0.837436	0.024177
1664	110.978	1064.07	103.784	11.5507	101.551	91.5957	181.596	0.833874	0.0342427
1665	111.044	1077.93	105.035	13.3133	103.313	101.58	191.58	0.837157	0.0259117
1666	111.111	1093.67	109.803	15.4098	105.41	111.023	201.023	0.835827	0.0306354
1667	111.178	1109.31	115.555	17.5351	107.535	96.2075	186.208	0.833811	0.0310293
1668	111.245	1123.63	120.282	19.464	109.464	115.432	205.432	0.833922	0.0280721
1669	111.311	1136.22	128.259	21.3368	111.337	118.857	208.857	0.828174	0.0277643
1670	111.378	1152.15	136.288	23.6324	113.632	105.577	195.577	0.825702	0.0332216
1671	111.445	1167.15	142.49	25.7264	115.726	123.128	213.128	0.826868	0.0302184
1672	111.512	1179.96	151.304	27.7193	117.719	122.479	212.479	0.822935	0.0289598
1673	111.578	1179.96	151.304	27.7193	117.719	122.479	212.479	0.822935	0
1674	111.645	1193.7	158.627	29.7375	119.737	113.425	203.425	0.823274	0.0289931
1675	111.712	1207.77	165.503	31.7574	121.757	128.947	218.947	0.825665	0.0291626
1676	111.778	1221.35	177.446	34.0769	124.077	118.446	208.446	0.820741	0.0336853
1677	111.845	1235.86	186.208	36.2723	126.272	125.11	215.11	0.822971	0.0315673
1678	111.912	1246.97	197.102	38.2781	128.278	132.697	222.697	0.819353	0.0289721
1679	111.979	1259.94	208.385	40.517	130.517	121.825	211.825	0.818442	0.0320114
1680	112.045	1271.81	219.445	42.6332	132.633	138.751	228.751	0.817711	0.0302224
1681	112.112	1282.17	233.033	44.8427	134.843	132.265	222.265	0.812769	0.0318221
1682	112.179	1294.27	244.5	47.0276	137.028	128.928	218.928	0.81411	0.0310459
1683	112.246	1304.78	256.444	49.1126	139.113	144.637	234.637	0.813797	0.0296196
1684	112.312	1313.69	269.82	51.2119	141.212	135.559	225.559	0.81058	0.02993
1685	112.379	1326.03	284.188	53.699	143.699	146.562	236.562	0.812506	0.0352787
1686	112.446	1333.47	300.2	55.9891	145.989	148.762	238.762	0.806663	0.0328799
1687	112.513	1353.93	334.034	61.2216	151.222	158.66	248.66	0.806356	0.0736285
1688	112.579	1360.92	351.674	63.7251	153.725	142.323	232.323	0.80272	0.0353376
1689	112.646	1371.05	369.029	66.379	156.379	157.964	247.964	0.80619	0.0374199
1690	112.713	1375.59	387.784	68.9121	158.912	159.444	249.444	0.800725	0.0359371
1691	112.779	1383.01	406.501	71.5917	161.592	149.893	239.893	0.801949	0.0374926
1692	112.846	1388.42	423.553	73.9717	163.972	167.635	257.635	0.802171	0.0333147
1693	112.913	1393.86	445.514	76.9822	166.982	154.048	244.048	0.801724	0.0421346
1694	112.98	1397.93	465.059	79.6393	169.639	173.702	263.702	0.80177	0.0371778
1695	113.046	1397.91	485.908	82.3903	172.39	169.986	259.986	0.795675	0.0388274
1696	113.113	1401.34	505.287	85.0201	175.02	162.108	252.108	0.79806	0.0366494
1697	113.18	1403.86	526.293	87.8403	177.84	179.593	269.593	0.800315	0.0393985
1698	113.247	1404.17	545.906	90.4558	180.456	168.858	258.858	0.800343	0.036531
1699	113.313	1405.78	567.252	93.2857	183.286	4.40806	94.4081	0.804647	0.0398651
1700	113.38	1402.18	585.839	95.7869	185.787	5.9958	95.9958	0.800698	0.0352582
1701	113.447	1400.79	605.697	98.4327	188.433	172.774	262.774	0.802703	0.0370718
1702	113.514	1398.69	626.362	101.182	191.182	12.1099	102.11	0.805411	0.0386807
1703	113.58	1394.3	644.828	103.698	193.698	179.96	269.96	0.804834	0.0353487
1704	113.647	1390.63	664.098	106.287	196.287	13.9368	103.937	0.807512	0.0365307
1705	113.714	1382.07	682.802	108.993	198.993	14.0975	104.098	0.802887	0.0383022
1706	113.78	1376.92	702.642	111.697	201.697	7.67596	97.676	0.806738	0.0381725
1707	113.847	1371.49	721.695	114.291	204.291	23.1399	113.14	0.811285	0.0368974
1708	113.914	1363.15	740.829	117.032	207.032	11.3966	101.397	0.812714	0.0388702
1709	113.981	1354.96	758.615	119.594	209.594	31.6885	121.688	0.814997	0.0364658
1710	114.047	1341.96	774.133	122.221	212.221	26.7339	116.734	0.809076	0.0376925
1711	114.114	1332.21	794.77	125.188	215.188	17.1944	107.194	0.815297	0.042506
1712	114.181	1322.96	811.477	127.659	217.659	38.2492	128.249	0.819907	0.0355659
1713	114.248	1310.03	828.154	130.404	220.404	19.7549	109.755	0.820759	0.0392992
1714	114.314	1282.47	855.402	135.448	225.448	45.378	135.378	0.817743	0.0721659
1715	114.381	1282.45	855.729	135.48	225.48	46.0435	136.043	0.818142	0.000609949
1716	114.448	1269.73	867.786	137.766	227.766	32.1972	122.197	0.818199	0.032633
1717	114.515	1255.56	885.025	140.621	230.621	54.5399	144.54	0.825259	0.0415547
1718	114.581	1240.74	895.484	142.967	232.967	44.7161	134.716	0.823484	0.0337923
1719	114.648	1227.78	908.883	145.336	235.336	40.1224	130.122	0.829581	0.0347098
1720	114.715	1213.9	920.602	147.651	237.651	61.0716	151.072	0.833506	0.0338346
1721	114.781	1213.9	920.673	147.656	237.656	61.6515	151.652	0.833621	0.000132436
1722	114.848	1198.12	930.416	150.029	240.029	41.4925	131.492	0.833948	0.0345334
1723	114.915	1183.42	940.242	152.279	242.279	54.017	144.017	0.836766	0.03293
1724	114.982	1165.63	947.247	154.712	244.712	67.0748	157.075	0.833659	0.0355989
1725	115.048	1149.06	956.066	157.106	247.106	45.8311	135.831	0.836055	0.0349591
1726	115.115	1132.26	965.378	159.532	249.532	68.8476	158.848	0.84061	0.0357794
1727	115.182	1114.2	971.94	161.97	251.97	59.8228	149.823	0.84106	0.0357796
1728	115.249	1095.62	978.058	164.45	254.45	72.8825	162.883	0.841972	0.0364313
1729	115.315	1076.06	979.593	166.909	256.909	82.1211	172.121	0.835731	0.0365393
1730	115.382	1034.97	989.232	172.28	262.28	91.5827	181.583	0.83957	0.0785885
1731	115.449	1015.62	990.443	174.744	264.744	74.3818	164.382	0.837739	0.0361139
1732	115.516	995.137	996.85	177.389	267.389	83.4322	173.432	0.847028	0.0399663
1733	115.582	974.536	995.369	179.984	269.984	88.8353	178.835	0.843391	0.0384625
1734	115.649	954.503	994.891	182.52	272.52	80.8778	170.878	0.843315	0.0373179
1735	115.716	936.141	989.663	184.892	274.892	101.597	191.597	0.835808	0.0355542
1736	115.782	917.431	984.975	187.338	277.338	84.9025	174.903	0.830839	0.0359203
1737	115.849	896.731	983.917	189.981	279.981	100.555	190.555	0.834696	0.0385997
1738	115.916	858.234	976.239	194.995	284.995	92.9131	182.913	0.836239	0.0731033
1739	115.983	858.234	976.239	194.995	284.995	92.9131	182.913	0.836239	0
1740	116.049	840.099	971.912	197.368	287.368	113.826	203.826	0.837912	0.03472
1741	116.116	818.589	964.678	200.258	290.258	98.872	188.872	0.838078	0.0422622
1742	116.183	799.975	958.141	202.766	292.766	113.948	203.948	0.839465	0.0367412
1743	116.25	783.855	948.118	205.163	295.163	106.746	196.746	0.8346	0.0353489
1744	116.316	766.53	939.888	207.614	297.614	113.109	203.109	0.835211	0.0357193
1745	116.383	749.296	927.095	210.341	300.341	127.298	217.298	0.829916	0.0399702
1746	116.45	730.355	915.463	213.199	303.199	111.79	201.79	0.830071	0.0413949
1747	116.517	714.868	905.547	215.56	305.56	132.987	222.987	0.831118	0.0342458
1748	116.583	698.298	890.568	218.423	308.423	114.55	204.55	0.827403	0.0415983
1749	116.65	682.989	875.227	221.213	311.213	134.17	224.17	0.823715	0.0403602
1750	116.717	670.098	857.847	223.979	313.979	130.148	220.148	0.816134	0.0402981
1751	116.783	653.846	842.328	226.913	316.913	124.064	214.064	0.817426	0.041848
1752	116.85	641.723	828.881	229.277	319.277	141.756	231.756	0.817503	0.0337166
1753	116.917	625.289	809.665	232.574	322.574	123.946	213.946	0.818705	0.0470871
1754	116.984	615.285	797.197	234.654	324.654	150.212	240.212	0.81993	0.0297701
1755	117.05	604.672	776.676	237.65	327.65	141.979	231.979	0.815057	0.043023
1756	117.117	592.941	759.816	240.329	330.329	145.681	235.681	0.817606	0.0382495
1757	117.184	584.271	741.57	242.966	332.966	157.375	247.375	0.815678	0.0376206
1758	117.251	576.408	722.356	245.681	335.681	144.14	234.14	0.813371	0.0386616
1759	117.317	569.159	702.233	248.486	338.486	167.751	257.751	0.811212	0.0398323
1760	117.384	564.67	680.433	251.394	341.394	148.543	238.543	0.805138	0.04145
1761	117.451	555.647	661.089	254.187	344.187	160.306	250.306	0.810533	0.0397499
1762	117.518	551.069	640.416	256.975	346.975	165.764	255.764	0.809202	0.0394324
1763	117.584	546.154	618.796	259.897	349.897	158.183	248.183	0.810098	0.0412885
1764	117.651	545.024	600.385	262.321	352.321	178.012	268.012	0.806877	0.0343506
1765	117.718	544.883	576.952	265.413	355.413	160.929	250.929	0.802475	0.0436412
1766	117.784	541.626	538.313	270.553	0.552705	175.615	265.615	0.806007	0.0722116
1767	117.851	541.626	538.313	270.553	0.552705	175.615	265.615	0.806007	0
1768	117.918	541.626	538.313	270.553	0.552705	175.615	265.615	0.806007	0
1769	117.985	539.803	518.588	273.148	3.14761	172.048	262.048	0.810587	0.0368895
1770	118.051	540.175	498.939	275.727	5.72684	9.41627	99.4163	0.812728	0.0365973
1771	118.118	543.114	478.986	278.376	8.37567	174.034	264.034	0.811857	0.0375597
1772	118.185	546.312	458.69	281.075	11.0753	14.4922	104.492	0.812372	0.0382641
1773	118.252	555.569	417.966	286.557	16.5572	8.19575	98.1958	0.813744	0.0777739
1774	118.318	561.773	397.539	289.355	19.3549	13.9597	103.96	0.814482	0.0397555
1775	118.385	561.743	397.794	289.322	19.3221	14.0917	104.092	0.814378	0.000477365
1776	118.452	566.945	378.966	291.866	21.8662	6.72483	96.7248	0.817643	0.0363766
1777	118.519	586.069	340.481	297.482	27.4823	14.6561	104.656	0.815195	0.0800299
1778	118.585	594.019	319.243	300.408	30.4077	29.0326	119.033	0.821383	0.042231
1779	118.652	605.933	298.755	303.483	33.4828	18.5995	108.599	0.822744	0.0441366
1780	118.719	614.276	281.442	305.937	35.9365	30.8873	120.887	0.828333	0.0357908
1781	118.785	628.326	264.455	308.777	38.777	32.6088	122.609	0.82673	0.0410525
1782	118.852	640.855	247.284	311.509	41.5093	27.4156	117.416	0.82951	0.0395843
1783	118.919	666.811	221.841	316.19	46.1895	31.2755	121.276	0.827474	0.067688
1784	118.986	666.835	221.846	316.191	46.1913	31.3039	121.304	0.827437	4.43812e-05
1785	119.052	678.625	207.317	318.572	48.5716	46.8671	136.867	0.832481	0.0348448
1786	119.119	695.524	193.049	321.406	51.4064	46.4763	136.476	0.832598	0.0411872
1787	119.186	709.393	178.644	323.931	53.9307	44.1244	134.124	0.838268	0.0372385
1788	119.253	740.763	156.927	328.784	58.7841	42.6436	132.644	0.839573	0.0710534
1789	119.319	740.709	157.078	328.768	58.7683	43.0619	133.062	0.839384	0.00029903
1790	119.386	756.124	147.982	331.043	61.0432	63.111	153.111	0.839646	0.0333319
1791	119.453	774.172	141.493	333.464	63.4642	55.829	145.829	0.834692	0.0357163
1792	119.52	792.193	129.917	336.17	66.1704	55.6963	145.696	0.839923	0.039888
1793	119.586	808.012	122.697	338.377	68.3771	69.1306	159.131	0.840943	0.032383
1794	119.653	826.582	114.911	340.928	70.9277	56.8257	146.826	0.842515	0.0374997
1795	119.72	843.737	107.947	343.263	73.2628	80.0507	170.051	0.845034	0.034478
1796	119.786	863.356	105.027	345.755	75.7554	68.4391	158.439	0.840515	0.0369391
1797	119.853	880.899	98.4136	348.108	78.1083	73.1968	163.197	0.845126	0.0349138
1798	119.92	898.692	95.7211	350.381	80.3806	82.765	172.765	0.843868	0.0335133
1799	119.987	917.196	92.6914	352.751	82.7505	71.9874	161.987	0.844395	0.0349182
1800	120.053	935.747	90.6759	355.109	85.1085	94.1505	184.151	0.844474	0.0347503
1801	120.12	955.855	93.0302	357.636	87.6356	79.6031	169.603	0.837727	0.037702
1802	120.187	974.461	90.4612	0.00610957	90.0061	86.6499	176.65	0.841798	0.0349791
1803	120.254	992.173	91.5907	2.25555	92.2556	92.0716	182.072	0.840346	0.0330504
1804	120.32	1011.83	92.2923	4.75048	94.7505	83.8792	173.879	0.841278	0.0366219
1805	120.387	1029.9	94.8239	7.06523	97.0652	104.003	194.003	0.840052	0.0339826
1806	120.454	1048.66	100.294	9.53144	99.5314	93.1449	183.145	0.835013	0.0363978
1807	120.521	1066.87	101.736	11.8473	101.847	101.9	191.9	0.838666	0.0340195
1808	120.587	1085.02	108.011	14.2833	104.283	109.835	199.835	0.834924	0.03577
1809	120.654	1103.67	112.698	16.7378	106.738	100.585	190.585	0.835799	0.035795
1810	120.721	1122.07	119.24	19.2327	109.233	119.629	209.629	0.834795	0.0363825
1811	120.787	1140.88	128.396	21.9001	111.9	100.138	190.138	0.83113	0.0389484
1812	120.854	1159.37	136.082	24.4706	114.471	121.784	211.784	0.831533	0.0372955
1813	120.921	1176.67	148.766	27.1897	117.19	115.079	205.079	0.824304	0.0399454
1814	120.988	1195.46	157.448	29.8593	119.859	120.044	210.044	0.826807	0.038543
1815	121.054	1229.84	182.706	35.3731	125.373	116.001	206.001	0.8217	0.0794557
1816	121.121	1229.9	182.706	35.3794	125.379	115.905	205.905	0.821763	0.000110111
1817	121.188	1243.43	195.072	37.7516	127.752	134.505	224.505	0.818271	0.0341277
1818	121.255	1243.94	195.41	37.8318	127.832	135.514	225.514	0.818362	0.00114877
1819	121.321	1259.04	212.075	40.7424	130.742	121.024	211.024	0.812141	0.0418736
1820	121.388	1286.61	237.969	45.7136	135.714	136.808	226.808	0.812175	0.0704441
1821	121.455	1300.93	252.285	48.3697	138.37	128.837	218.837	0.813516	0.0377018
1822	121.522	1312.15	266.151	50.71	140.71	147.31	237.31	0.812662	0.0332206
1823	121.588	1324.05	284.422	53.5691	143.569	131.592	221.592	0.809274	0.0406051
1824	121.655	1334.97	299.698	56.0446	146.045	146.861	236.861	0.809496	0.0349675
1825	121.722	1342.11	316.359	58.4091	148.409	152.935	242.935	0.803882	0.0337592
1826	121.788	1351.55	334.043	61.0702	151.07	141.254	231.254	0.802463	0.0373267
1827	121.855	1361.32	350.431	63.6004	153.6	161.519	251.519	0.804407	0.0355304
1828	121.922	1367.56	370.119	66.3259	156.326	152.689	242.689	0.799431	0.0384654
1829	121.989	1377.79	387.545	68.9875	158.987	155.531	245.531	0.804708	0.0376271
1830	122.055	1383.97	406.409	71.6205	161.62	167.169	257.169	0.803705	0.0369675
1831	122.122	1389.02	425.938	74.2989	164.299	151.878	241.878	0.802047	0.0375659
1832	122.189	1393.31	444.2	76.7954	166.795	171.908	261.908	0.801289	0.034935
1833	122.256	1394.37	465.936	79.6693	169.669	160.55	250.55	0.794961	0.0405265
1834	122.322	1400.19	485.51	82.378	172.378	162.778	252.778	0.79998	0.0380291
1835	122.389	1402.15	505.192	85.0168	175.017	178.205	268.205	0.799579	0.0368335
1836	122.456	1402.3	525.157	87.6806	177.681	161.867	251.867	0.797501	0.0371809
1837	122.523	1405.87	543.399	90.121	180.121	179.517	269.517	0.803498	0.0346158
1838	122.589	1403.56	562.757	92.7042	182.704	2.01837	92.0184	0.800085	0.0363075
1839	122.656	1403.1	582.771	95.3683	185.368	172.337	262.337	0.801844	0.0372804
1840	122.723	1401.5	601.243	97.8331	187.833	12.7466	102.747	0.802839	0.0345283
1841	122.789	1395.81	621.726	100.649	190.649	179.463	269.463	0.798513	0.0395882
1842	122.856	1395.47	642.749	103.394	193.394	6.87447	96.8745	0.806043	0.0391557

### Sheet: Mask30.5.-Act
Time Interval	Act
00:00	0
00:30	11.9506
01:00	14.9183
01:30	14.3625
02:00	16.0635

### Sheet: Alignment
ID	Date	Align Dir ax	Align R ax	Align P ax	n
Mask30.5.	24-Aug-2024 11:15:08	251.182	0.0478207	0.0149822	1837

### Sheet: Orientation
ID	Date	Ori Dir uni	Ori R uni	Ori P uni	Ori Dir ax	Ori R ax	Ori P ax	n
Mask30.5.	24-Aug-2024 11:15:08	90.5816	0.0165492	0.604647	35.8298	0.0109934	0.800907	1837
