## Supplementary material for "Applying advanced circular statistics: magnetic orientation of green toad larvae": Data and Scripts: W_West 5-1-1841.xlsx

### Sheet: Info
ID	Date	fps	fgi	StartFrame	EndFrame
W_West 5	24-Aug-2024 11:15:46	14.985	1	1	1841

### Sheet: Mask31.5.
Frame	Duration	X	Y	Ori (gN)	Ori (mN)	Align (gN)	Align (mN)	r-value	Act
1	0								0
2	0.0667334								0
3	0.133467								0
4	0.2002								0
5	0.266934								0
6	0.333667								0
7	0.4004								0
8	0.467134	819.65	518.017	278.063	8.0634	0.891326	90.8913	0.305219	0
9	0.533867	811.677	519.973	277.05	7.04952	57.776	147.776	0.319362	0.0151841
10	0.600601	801.918	520.461	276.521	6.52099	93.7039	183.704	0.337181	0.0180744
11	0.667334	791.026	518.957	276.597	6.59713	92.9982	182.998	0.357514	0.0203385
12	0.734067	775.812	517.586	276.491	6.49101	72.3828	162.383	0.385761	0.0282546
13	0.800801	756.487	520.456	275.223	5.22252	95.325	185.325	0.420781	0.0361388
14	0.867534	734.517	517.354	275.472	5.47249	76.4739	166.474	0.461777	0.0410408
15	0.934268	709.709	520.564	274.31	4.30991	95.9589	185.959	0.506994	0.0462701
16	1.001	684.156	517.472	274.532	4.53223	92.4997	182.5	0.55456	0.0476113
17	1.06773	662.465	516.545	274.391	4.39146	82.6621	172.662	0.594695	0.0401589
18	1.13447	633.49	516.416	274.05	4.04972	98.6048	188.605	0.648163	0.053597
19	1.2012	609.289	513.703	274.202	4.20219	68.524	158.524	0.693174	0.0450463
20	1.26793	584.572	518.486	273.257	3.25729	86.5653	176.565	0.738222	0.0465666
21	1.33467	556.191	519.169	272.95	2.94968	75.9614	165.961	0.790575	0.0525131
22	1.4014	550.279	521.687	272.577	2.57683	59.38	149.38	0.801273	0.0118862
23	1.46813	548.582	527.347	271.821	1.8214	53.8757	143.876	0.804007	0.0109299
24	1.53487	546.476	532.775	271.101	1.10076	42.5376	132.538	0.807646	0.0107686
25	1.6016	548.245	540.973	270.025	0.025011	51.1272	141.127	0.804224	0.0155135
26	1.66834	549.783	547.386	269.177	359.177	47.6834	137.683	0.801462	0.0121994
27	1.73507	548.153	554.483	268.246	358.246	37.8196	127.82	0.804772	0.0134684
28	1.8018	549.523	563.276	267.08	357.08	50.308	140.308	0.802904	0.0164606
29	1.86854	551.175	567.455	266.516	356.516	39.1513	129.151	0.800284	0.00831319
30	1.93527	549.036	580.587	264.809	354.809	32.3473	122.347	0.806068	0.0246115
31	2.002	553.682	590.198	263.484	353.484	35.2006	125.201	0.799331	0.019745
32	2.06874	552.323	602.63	261.878	351.878	15.6668	105.667	0.804753	0.023132
33	2.13547	555.997	618.122	259.784	349.784	30.9774	120.977	0.802611	0.0294515
34	2.2022	557.887	627.618	258.505	348.505	21.9366	111.937	0.802485	0.0179105
35	2.26894	559.704	646.35	256.046	346.046	16.4537	106.454	0.806841	0.0348101
36	2.33567	567.454	658.306	254.258	344.258	20.273	110.273	0.798649	0.0263559
37	2.4024	569.561	674.219	252.161	342.161	8.83106	98.8311	0.803422	0.0296918
38	2.46914	580.122	686.181	250.205	340.205	18.6936	108.694	0.792067	0.0295154
39	2.53587	587.944	695.113	248.711	338.711	21.6456	111.646	0.784315	0.0219623
40	2.6026	590.342	707.03	247.101	337.101	5.68068	95.6807	0.788496	0.0224838
41	2.66934	599.25	718.029	245.257	335.257	17.6324	107.632	0.78164	0.026181
42	2.73607	603.903	727.485	243.828	333.828	11.0113	101.011	0.781386	0.0194946
43	2.8028	608.24	740.596	241.981	331.981	3.93991	93.9399	0.78529	0.0255439
44	2.86954	615.243	749.98	240.413	330.413	21.9328	111.933	0.782303	0.0216577
45	2.93627	623	765.315	238.094	328.094	5.65826	95.6583	0.784472	0.0317871
46	3.003	629.996	775.57	236.416	326.416	14.0199	104.02	0.783848	0.0229639
47	3.06974	629.996	775.57	236.416	326.416	14.0199	104.02	0.783848	0
48	3.13647	638.411	781.644	235.092	325.092	30.8836	120.884	0.777304	0.0191962
49	3.2032	643.949	793.608	233.332	323.332	12.5697	102.57	0.781937	0.0243854
50	3.26994	651.448	800.642	231.955	321.955	21.7153	111.715	0.778806	0.0190183
51	3.33667	657.211	806.714	230.819	320.819	40.602	130.602	0.777485	0.0154856
52	3.4034	661.124	808.776	230.262	320.262	32.3507	122.351	0.774321	0.00817979
53	3.47014	661.796	814.506	229.605	319.605	18.6516	108.652	0.780191	0.0106716
54	3.53687	661.811	814.409	229.613	319.613	18.6032	108.603	0.780054	0.000181401
55	3.6036	666.516	820.502	228.57	318.57	34.3939	124.394	0.780857	0.0142397
56	3.67034	669.927	822.327	228.076	318.076	31.7419	121.742	0.77839	0.00715565
57	3.73707	673.248	830.469	226.957	316.957	19.0588	109.059	0.784031	0.0162648
58	3.8038	681.904	834.865	225.715	315.715	29.8439	119.844	0.778063	0.0179569
59	3.87054	683.468	842.617	224.819	314.819	11.3379	101.338	0.7861	0.0146301
60	3.93727	691.621	852.677	223.09	313.09	8.76729	98.7673	0.789028	0.0239512
61	4.004	699.837	859.935	221.617	311.617	7.07241	97.0724	0.788712	0.0202776
62	4.07074	706.032	867.656	220.311	310.311	179.098	269.098	0.791983	0.0183111
63	4.13747	718.443	872.667	218.594	308.594	18.2752	108.275	0.784552	0.0247572
64	4.2042	724.344	880.723	217.301	307.301	1.15312	91.1531	0.78959	0.0184708
65	4.27094	735.6	885.989	215.661	305.661	15.4089	105.409	0.785043	0.0229861
66	4.33767	744.532	888.061	214.509	304.509	32.8571	122.857	0.778683	0.0169598
67	4.4044	746.192	894.022	213.869	303.869	18.2321	108.232	0.786079	0.011447
68	4.47114	753.568	898.34	212.717	302.717	22.7566	112.757	0.785266	0.0158098
69	4.53787	758.403	901.026	211.972	301.972	65.8952	155.895	0.784679	0.0102301
70	4.6046	751.509	903.624	212.568	302.568	59.8041	149.804	0.79555	0.0136269
71	4.67134	748.493	900.859	213.106	303.106	67.114	157.114	0.794278	0.00756881
72	4.73807	743.349	899.261	213.795	303.795	87.6547	177.655	0.797057	0.00996341
73	4.8048	735.951	891.685	215.179	305.179	69.2835	159.283	0.793253	0.0195862
74	4.87154	729.635	885.893	216.317	306.317	98.1944	188.194	0.791384	0.0158518
75	4.93827	718.732	876.919	218.208	308.208	74.1455	164.145	0.790383	0.0261203
76	5.005	711.659	870.137	219.519	309.519	81.7943	171.794	0.788826	0.0181252
77	5.07174	698.101	861.846	221.621	311.621	84.2551	174.255	0.793487	0.0293972
78	5.13847	690.169	851.041	223.382	313.382	80.459	170.459	0.788663	0.0247927
79	5.20521	678.705	843.946	225.145	315.145	109.095	199.095	0.794067	0.0249383
80	5.27194	665.43	832.865	227.433	317.433	93.5499	183.55	0.797653	0.0319853
81	5.33867	655.572	822.757	229.306	319.306	109.099	199.099	0.798861	0.0261172
82	5.40541	639.397	807.867	232.183	322.183	110.82	200.82	0.804602	0.0406653
83	5.47214	630.752	792.399	234.504	324.504	115.676	205.676	0.800349	0.0327778
84	5.53887	617.071	775.634	237.352	327.352	128.228	218.228	0.803937	0.040025
85	5.60561	608.28	754.524	240.345	330.345	112.353	202.353	0.797654	0.0422981
86	5.67234	596.438	736.287	243.218	333.218	137.094	227.094	0.801004	0.0402209
87	5.73907	591.047	719.25	245.566	335.566	114.451	204.451	0.796377	0.0330532
88	5.80581	581.4	702.712	248.088	338.088	133.968	223.968	0.800744	0.0354141
89	5.87254	575.066	684.278	250.669	340.669	131.835	221.835	0.799701	0.0360554
90	5.93927	571.087	666.009	253.139	343.139	127.698	217.698	0.796199	0.0345846
91	6.00601	562.111	647.852	255.777	345.777	148.669	238.669	0.803197	0.0374646
92	6.07274	560.649	624.529	258.835	348.835	141.877	231.877	0.796354	0.0432261
93	6.13947	553.02	587.152	263.895	353.895	149.493	239.493	0.799928	0.070563
94	6.20621	555.201	568.311	266.369	356.369	141.968	231.968	0.792949	0.0350838
95	6.27294	551.01	551.576	268.619	358.619	156.865	246.865	0.799342	0.0319107
96	6.33967	553.031	534.597	270.875	0.874798	148.736	238.736	0.795464	0.0316283
97	6.40641	556.146	518.483	273.041	3.04117	148.454	238.454	0.790724	0.0303575
98	6.47314	556.264	503.74	275.011	5.01145	158.084	248.084	0.792421	0.027272
99	6.53987	558.905	487.862	277.163	7.16297	137.534	227.534	0.790677	0.0297729
100	6.60661	560.721	475.822	278.795	8.79534	140.249	230.249	0.790442	0.0225236
101	6.67334	560.05	462.391	280.549	10.5494	155.929	245.929	0.795841	0.0248729
102	6.74007	563.797	448.752	282.431	12.431	146.943	236.943	0.794073	0.0261651
103	6.80681	566.266	436.737	284.067	14.0667	153.437	243.437	0.794721	0.0226873
104	6.87354	566.719	422.67	285.888	15.8878	165.853	255.853	0.800638	0.0260335
105	6.94027	572.055	406.611	288.128	18.1284	156.037	246.037	0.799888	0.0313022
106	7.00701	572.152	406.557	288.139	18.1392	156.031	246.031	0.799749	0.00020511
107	7.07374	574.051	392.204	290.013	20.0128	172.739	262.739	0.805107	0.0267799
108	7.14047	578.452	374.461	292.394	22.3938	170.77	260.77	0.809388	0.0338147
109	7.20721	586.448	359.145	294.654	24.6538	167.284	257.284	0.807133	0.0319591
110	7.27394	590.857	345.275	296.542	26.542	179.292	269.292	0.810864	0.0269199
111	7.34067	596.882	332.036	298.439	28.4389	179.677	269.677	0.812282	0.0269052
112	7.40741	606.206	319.37	300.481	30.4807	167.272	257.272	0.808787	0.0290934
113	7.47414	611.177	307.305	302.166	32.166	0.785081	90.7851	0.812534	0.0241356
114	7.54087	618.306	293.444	304.184	34.1844	3.84238	93.8424	0.815528	0.0288312
115	7.60761	628.183	280.798	306.269	36.2692	172.869	262.869	0.814095	0.0296817
116	7.67434	634.152	270.155	307.84	37.8403	6.41171	96.4117	0.817146	0.0225713
117	7.74107	642.994	254.898	310.093	40.0932	12.5218	102.522	0.82218	0.0326182
118	7.80781	654.288	244.04	312.108	42.1082	1.91138	91.9114	0.81964	0.0289798
119	7.87454	661.827	232.01	313.905	43.9052	17.663	107.663	0.824621	0.0262608
120	7.94127	672.633	217.808	316.172	46.1717	17.9786	107.979	0.829085	0.0330094
121	8.00801	683.181	210.102	317.833	47.8326	10.7921	100.792	0.826203	0.0241628
122	8.07474	692.264	197.436	319.772	49.7718	30.6443	120.644	0.832767	0.0288308
123	8.14147	706.623	185.63	322.137	52.1373	22.5376	112.538	0.832996	0.0343841
124	8.20821	719.966	175.113	324.297	54.2973	22.7466	112.747	0.833798	0.0314265
125	8.27494	730.915	164.21	326.225	56.2248	36.1857	126.186	0.838831	0.0285807
126	8.34168	745.3	156.542	328.281	58.2806	21.5338	111.534	0.836367	0.0301526
127	8.40841	756.256	150.93	329.839	59.8386	30.2875	120.287	0.834851	0.0227708
128	8.47514	769.622	141.215	331.916	61.9165	42.9413	132.941	0.838517	0.0305628
129	8.54188	785.129	134.467	334.053	64.0526	30.5524	120.552	0.836609	0.0312819
130	8.60861	798.093	126.428	335.968	65.9675	41.1936	131.194	0.839956	0.0282156
131	8.67534	812.675	119.693	337.992	67.9923	43.543	133.543	0.840874	0.0297112
132	8.74208	827.21	115.988	339.873	69.8734	35.7886	125.789	0.837604	0.0277463
133	8.80881	839.934	109.001	341.68	71.6799	54.8615	144.862	0.842058	0.0268495
134	8.87554	856.707	103.526	343.9	73.8998	44.7694	134.769	0.842553	0.0326364
135	8.94228	870.45	102.017	345.622	75.6217	42.3655	132.366	0.838564	0.0255732
136	9.00901	884.224	95.6833	347.495	77.4949	61.6199	151.62	0.844037	0.0280436
137	9.07574	901.08	93.8384	349.619	79.619	51.8669	141.867	0.841196	0.0313653
138	9.14248	916.414	93.2465	351.541	81.5412	50.9082	140.908	0.837633	0.0283842
139	9.20921	930.176	90.2679	353.315	83.3149	66.2577	156.258	0.83974	0.0260466
140	9.27594	947.793	89.9199	355.535	85.5354	44.7492	134.749	0.837215	0.0325919
141	9.34268	958.497	92.1066	356.873	86.8734	51.4182	141.418	0.831868	0.0202088
142	9.40941	990.187	88.3646	0.90613	90.9061	60.0934	150.093	0.837656	0.0590256
143	9.47614	1002.73	89.3605	2.49774	92.4977	65.5689	155.569	0.836504	0.0232809
144	9.54288	1017.82	89.0778	4.40147	94.4015	78.6478	168.648	0.838706	0.0279163
145	9.60961	1033.9	92.7802	6.47269	96.4727	65.8429	155.843	0.834704	0.0305083
146	9.67634	1049.11	94.4083	8.41437	98.4144	78.988	168.988	0.835364	0.0283045
147	9.74308	1062.59	97.754	10.1726	100.173	86.8307	176.831	0.833283	0.0256867
148	9.80981	1079.47	102.754	12.4065	102.406	70.5663	160.566	0.830325	0.032563
149	9.87654	1094.56	104.449	14.3262	104.326	89.1071	179.107	0.833727	0.0280832
150	9.94328	1107.29	109.481	16.0594	106.059	93.388	183.388	0.830917	0.0253322
151	10.01	1123.75	116.143	18.32	108.32	83.074	173.074	0.828143	0.0328449
152	10.0767	1138.08	120.044	20.2131	110.213	99.3629	189.363	0.830073	0.0274603
153	10.1435	1153.85	127.714	22.4494	112.449	102.864	192.864	0.827474	0.0324502
154	10.2102	1170.62	136.966	24.8971	114.897	86.3062	176.306	0.824254	0.0354251
155	10.2769	1182.81	143.547	26.6778	116.678	99.6362	189.636	0.823103	0.0256242
156	10.3437	1194.67	150.951	28.4747	118.475	110.647	200.647	0.821116	0.0258577
157	10.4104	1208.92	161.639	30.761	120.761	91.5573	181.557	0.816952	0.0329445
158	10.4771	1208.92	161.639	30.761	120.761	91.5573	181.557	0.816952	0
159	10.5439	1218.91	168.528	32.3341	122.334	99.8723	189.872	0.815759	0.0224449
160	10.6106	1232.62	176.563	34.3944	124.394	117.203	207.203	0.817297	0.0294009
161	10.6773	1247.76	189.291	36.9563	126.956	103.512	193.512	0.814504	0.0365853
162	10.7441	1258.06	198.311	38.7364	128.736	111.812	201.812	0.813019	0.0253253
163	10.8108	1269.67	208.973	40.7908	130.791	124.621	214.621	0.811594	0.0291583
164	10.8775	1282.38	223.283	43.2811	133.281	107.294	197.294	0.807678	0.0354045
165	10.9443	1293.64	233.966	45.3171	135.317	121.335	211.335	0.808083	0.0287099
166	11.011	1302.52	246.113	47.2782	137.278	131.085	221.085	0.804436	0.0278344
167	11.0777	1314.78	262.232	49.9436	139.944	117.07	207.07	0.801728	0.0374545
168	11.1445	1327.33	275.469	52.3431	142.343	133.123	223.123	0.804443	0.033739
169	11.2112	1337.21	291.352	54.8046	144.805	134.872	224.872	0.801711	0.0346065
170	11.2779	1346.06	309.257	57.4296	147.43	127.104	217.104	0.796829	0.0369393
171	11.3447	1355.38	323.813	59.7273	149.727	148.315	238.315	0.797508	0.0319736
172	11.4114	1361.58	342.498	62.3097	152.31	142.731	232.731	0.790789	0.0364143
173	11.4781	1370.82	359.72	64.9261	154.926	132.398	222.398	0.791951	0.0361542
174	11.5449	1378.89	373.282	67.0188	157.019	144.14	234.14	0.795365	0.029187
175	11.6116	1384.47	388.355	69.1607	159.161	153.721	243.721	0.794529	0.0297275
176	11.6783	1388.86	406.524	71.6461	161.646	144.847	234.847	0.790906	0.034574
177	11.7451	1394.43	422.32	73.8874	163.887	165.067	255.067	0.792096	0.0309833
178	11.8118	1396.15	443.152	76.6539	166.654	165.172	255.172	0.785385	0.0386659
179	11.8785	1400.86	464.241	79.5689	169.569	158.001	248.001	0.785868	0.0399689
180	11.9453	1406.23	484.475	82.3706	172.371	172.13	262.13	0.789797	0.0387202
181	12.012	1407.1	505.96	85.2547	175.255	160.975	250.975	0.787124	0.0397743
182	12.0787	1408.17	520.001	87.1504	177.15	159.509	249.509	0.787378	0.0260476
183	12.1455	1408.14	520.045	87.1562	177.156	159.468	249.468	0.787321	9.72406e-05
184	12.2122	1397.83	433.105	75.3986	165.399	161.361	251.361	0.792872	0.161945
185	12.2789	1406.65	611.188	99.3861	189.386	169.716	259.716	0.794225	0.329809
186	12.3457	1409.1	499.661	84.4367	174.437	159.079	249.079	0.791849	0.206343
187	12.4124	1405.47	605.086	98.6046	188.605	2.06802	92.068	0.790305	0.195123
188	12.4791	1401.1	622.98	101.073	191.073	175.57	265.57	0.787984	0.0340744
189	12.5459	1398.23	640.12	103.405	193.405	17.9693	107.969	0.789532	0.0321437
190	12.6126	1389.28	657.211	105.942	195.942	10.9544	100.954	0.78151	0.0356919
191	12.6793	1382.67	695.827	111.157	201.157	15.5342	105.534	0.792663	0.0724662
192	12.7461	1374.82	715.908	114.038	204.038	7.77863	97.7786	0.793521	0.0398849
193	12.8128	1366.09	733.722	116.688	206.688	18.6418	108.642	0.793041	0.0366959
194	12.8795	1352.94	753.255	119.828	209.828	38.3948	128.395	0.788727	0.0435523
195	12.9463	1338.51	769.204	122.68	212.68	21.8782	111.878	0.781207	0.0397875
196	13.013	1311.41	809.629	129.268	219.268	37.1231	127.123	0.784569	0.0900233
197	13.0797	1311.31	809.581	129.271	219.271	36.9224	126.922	0.784381	0.000192617
198	13.1465	1299.35	826.81	132.083	222.083	25.275	115.275	0.788374	0.0387981
199	13.2132	1285.31	847.973	135.426	225.426	44.8023	134.802	0.796684	0.0469812
200	13.2799	1268.38	863.484	138.481	228.481	25.9447	115.945	0.796286	0.0424606
201	13.3467	1255.82	880.933	141.24	231.24	33.0809	123.081	0.805979	0.0397735
202	13.4134	1239.33	895.239	144.1	234.1	47.6772	137.677	0.808531	0.0403744
203	13.4801	1220.84	906.037	146.905	236.905	30.7731	120.773	0.805619	0.0396091
204	13.5469	1204.42	919.133	149.64	239.64	55.7582	145.758	0.810254	0.0388468
205	13.6136	1183.12	927.492	152.619	242.619	51.3829	141.383	0.804761	0.0423388
206	13.6803	1162.92	942.358	155.849	245.849	39.0787	129.079	0.813285	0.0463932
207	13.7471	1141.43	958.01	159.193	249.193	65.0282	155.028	0.824851	0.0491648
208	13.8138	1120.06	963.161	162.01	252.01	55.7766	145.777	0.820705	0.0406613
209	13.8805	1095.51	971.647	165.357	255.357	80.978	170.978	0.82301	0.0480566
210	13.9473	1095.7	971.735	165.335	255.335	81.0831	171.083	0.82326	0.000395106
211	14.014	1071.48	973.456	168.436	258.436	72.254	162.254	0.816192	0.0449134
212	14.0807	1049.39	979.636	171.394	261.394	49.9307	139.931	0.820291	0.0424412
213	14.1475	1024.28	989.541	174.744	264.744	80.6663	170.666	0.832879	0.0499268
214	14.2142	999.972	990.002	177.838	267.838	65.2098	155.21	0.83082	0.0449654
215	14.2809	978.507	989.377	180.578	270.578	77.5135	167.513	0.829116	0.03972
216	14.3477	953.07	987.359	183.841	273.841	88.3425	178.342	0.827198	0.0472003
217	14.4144	930.141	984.842	186.797	276.797	57.5243	147.524	0.826494	0.042667
218	14.4811	905.105	985.18	189.954	279.954	89.2628	179.263	0.833861	0.0463139
219	14.5479	880.539	982.033	193.087	283.087	61.7269	151.727	0.837233	0.0458114
220	14.6146	863.27	978.42	195.317	285.317	76.0068	166.007	0.838592	0.0326346
221	14.6813	840.603	972.933	198.256	288.256	99.2689	189.269	0.840983	0.0431387
222	14.7481	794.787	963.424	204.027	294.027	112.734	202.734	0.855162	0.0865521
223	14.8148	794.764	963.412	204.03	294.03	112.708	202.708	0.85516	4.86117e-05
224	14.8815	775.926	953.008	206.696	296.696	94.2855	184.285	0.852695	0.0398063
225	14.9483	755.56	939.998	209.697	299.697	118.725	208.725	0.849284	0.0447014
226	15.015	737.491	921.895	212.818	302.818	121.217	211.217	0.837997	0.0473116
227	15.0817	720.45	910.38	215.419	305.419	106.088	196.088	0.838044	0.0380442
228	15.1485	693.906	895.795	219.189	309.189	130.361	220.361	0.846347	0.0560214
229	15.2152	677.2	877.462	222.283	312.283	114.005	204.005	0.840815	0.0458788
230	15.2819	658.871	857.285	225.719	315.719	142.974	232.974	0.837518	0.0504226
231	15.3487	646.262	836.081	228.79	318.79	131.588	221.588	0.828022	0.0456316
232	15.4154	625.697	817.722	232.261	322.261	116.849	206.849	0.835799	0.0509931
233	15.4821	606.712	799.124	235.57	325.57	144.159	234.159	0.84392	0.0491587
234	15.5489	596.26	777.087	238.617	328.617	131.412	221.412	0.838006	0.0451152
235	15.6156	576.098	736.622	244.344	334.344	160.544	250.544	0.835033	0.0836249
236	15.6823	566.647	715.052	247.333	337.333	136.545	226.545	0.834652	0.0435611
237	15.7491	566.647	715.052	247.333	337.333	136.545	226.545	0.834652	0
238	15.8158	559.546	695.15	250.017	340.017	149.412	239.412	0.833499	0.0390853
239	15.8825	548.73	654.545	255.368	345.368	146.748	236.748	0.830254	0.0777278
240	15.9493	544.396	633.54	258.107	348.107	153.829	243.829	0.829143	0.0396707
241	16.016	540.382	609.748	261.192	351.192	166.843	256.843	0.82854	0.0446305
242	16.0827	539.004	590.56	263.652	353.652	145.321	235.321	0.826385	0.0355853
243	16.1495	536.693	571.235	266.145	356.145	157.964	247.964	0.827465	0.0359992
244	16.2162	535.022	549.325	268.956	358.956	173.015	263.015	0.828821	0.0406461
245	16.2829	534.516	528.873	271.57	1.56954	151.994	241.994	0.829932	0.0378418
246	16.3497	532.95	509.529	274.02	4.02045	169.798	259.798	0.834571	0.0358988
247	16.4164	533.189	486.168	276.97	6.97004	169.023	259.023	0.83827	0.0432128
248	16.4831	537.594	467.91	279.339	9.33882	167.912	257.912	0.834992	0.0347412
249	16.5499	540.24	448.557	281.813	11.8127	8.55632	98.5563	0.836752	0.0361309
250	16.6166	546.414	425.849	284.795	14.7946	179.853	269.853	0.835303	0.0435288
251	16.6834	548.507	404.345	287.478	17.4778	172.347	262.347	0.842642	0.0399653
252	16.7501	550.827	383.405	290.053	20.0526	13.2876	103.288	0.85104	0.0389691
253	16.8168	560.392	366.415	292.464	22.4637	4.20098	94.201	0.845946	0.0360648
254	16.8836	568.312	348.676	294.898	24.898	8.14578	98.1458	0.845708	0.0359338
255	16.9503	576.086	328.49	297.592	27.5921	28.9136	118.914	0.849323	0.0400116
256	17.017	588.085	306.989	300.665	30.6651	15.9813	105.981	0.849294	0.0455457
257	17.0838	596.818	290.909	302.942	32.9423	19.6423	109.642	0.851242	0.0338477
258	17.1505	608.04	273.903	305.478	35.4782	32.9969	122.997	0.851762	0.0376877
259	17.2172	620.143	259.443	307.824	37.8235	19.8065	109.806	0.849767	0.0348796
260	17.284	632.662	242.893	310.408	40.4082	33.9068	123.907	0.851114	0.0383846
261	17.3507	647.383	227.622	313.05	43.05	49.5453	139.545	0.849592	0.0392345
262	17.4174	662.793	215.34	315.496	45.4957	29.5997	119.6	0.845041	0.0364497
263	17.4842	662.793	215.34	315.496	45.4957	29.5997	119.6	0.845041	0
264	17.5509	686.541	184.727	320.246	50.2462	43.7049	133.705	0.857582	0.0716673
265	17.6176	686.541	184.727	320.246	50.2462	43.7049	133.705	0.857582	0
266	17.6844	702.763	174.285	322.623	52.6233	38.6262	128.626	0.853977	0.0356854
267	17.7511	717.428	162.897	324.925	54.9255	50.0901	140.09	0.854939	0.0343434
268	17.8178	735.155	151.667	327.528	57.5277	64.5048	154.505	0.853978	0.0388166
269	17.8846	752.14	142.843	329.901	59.9012	50.1665	140.167	0.85161	0.0354037
270	17.9513	766.591	131.668	332.142	62.1417	58.3491	148.349	0.856744	0.0337919
271	18.018	782.022	123.447	334.303	64.3032	63.1992	153.199	0.85746	0.0323402
272	18.0848	798.692	118.531	336.435	66.4352	58.6522	148.652	0.852875	0.0321486
273	18.1515	818.094	110.851	339.029	69.029	78.8853	168.885	0.852421	0.0385977
274	18.2182	837.407	109.135	341.373	71.3731	73.8266	163.827	0.843304	0.035864
275	18.285	857.412	104.158	343.963	73.9631	72.2915	162.292	0.841069	0.0381329
276	18.3517	873.854	99.9756	346.101	76.1014	91.8109	181.811	0.840688	0.0313814
277	18.4184	891.969	100.251	348.331	78.3314	80.8954	170.895	0.832774	0.0335113
278	18.4852	907.376	97.7349	350.318	80.3184	77.6211	167.621	0.83207	0.0288763
279	18.5519	925.031	94.26	352.606	82.606	85.9653	175.965	0.833578	0.0332826
280	18.6186	937.819	93.8078	354.23	84.2296	84.8439	174.844	0.831697	0.0236688
281	18.6854	953.014	93.4153	356.165	86.1652	70.5366	160.537	0.830067	0.0281159
282	18.7521	967.552	88.8928	358.04	88.0404	86.0788	176.079	0.837064	0.0281628
283	18.8188	980.499	88.8117	359.68	89.6799	88.3084	178.308	0.836737	0.0239486
284	18.8856	1013.31	83.7822	3.78817	93.7882	87.1679	177.168	0.84788	0.0614011
285	18.9523	1027.16	83.7973	5.51187	95.5119	94.0019	184.002	0.849929	0.0256198
286	19.019	1027.17	83.7605	5.51289	95.5129	93.9284	183.928	0.849999	7.1605e-05
287	19.0858	1039.62	87.2632	7.10671	97.1067	87.9729	177.973	0.846089	0.0239116
288	19.1525	1065.45	93.4101	10.4304	100.43	111.565	201.565	0.842134	0.0491194
289	19.2192	1083.04	101.295	12.8104	102.81	97.11	187.11	0.834402	0.0356649
290	19.286	1099.81	104.149	14.9621	104.962	104.768	194.768	0.836723	0.0314631
291	19.3527	1115.31	109.371	17.0334	107.033	112.466	202.466	0.835338	0.0302532
292	19.4194	1134.78	116.603	19.6686	109.669	95.2619	185.262	0.833977	0.0384088
293	19.4862	1152.29	120.433	21.9157	111.916	110.445	200.445	0.838855	0.0331623
294	19.5529	1170.61	130.967	24.5751	114.575	105.332	195.332	0.834324	0.0390907
295	19.6196	1187.17	140.715	27.0122	117.012	122.241	212.241	0.831418	0.0355429
296	19.6864	1204.36	156.822	29.9366	119.937	125.558	215.558	0.820381	0.0435703
297	19.7531	1223.82	171.63	33.089	123.089	107.959	197.959	0.815843	0.0452335
298	19.8198	1223.72	171.595	33.0756	123.076	107.953	197.953	0.815797	0.000195351
299	19.8866	1262.99	196.596	39.0939	129.094	119.617	209.617	0.82121	0.0861042
300	19.9533	1278.5	211.394	41.8603	131.86	129.674	219.674	0.819015	0.0396554
301	20.02	1291.94	227.034	44.5206	134.521	143.075	233.075	0.814941	0.038147
302	20.0868	1306.13	246.244	47.6114	137.611	128.698	218.698	0.809186	0.0441771
303	20.1535	1322.92	261.149	50.5177	140.518	143.147	233.147	0.814589	0.0415308
304	20.2202	1334.08	278.652	53.2117	143.212	150.066	240.066	0.810827	0.0383949
305	20.287	1346.42	298.973	56.3178	146.318	135.623	225.623	0.807783	0.0439735
306	20.3537	1357.45	317.061	59.0985	149.099	158.212	248.212	0.807158	0.0391897
307	20.4204	1363.42	338.755	61.9825	151.982	157.363	247.363	0.79703	0.0416191
308	20.4872	1372.45	360.118	65.0663	155.066	148.118	238.118	0.794372	0.0429038
309	20.5539	1384.12	381.762	68.3263	158.326	166.003	256.003	0.798349	0.0454785
310	20.6206	1388.82	402.644	71.1526	161.153	158.096	248.096	0.793137	0.0395941
311	20.6874	1397.27	422.232	73.981	163.981	161.007	251.007	0.797187	0.0394566
312	20.7541	1402.76	446.338	77.2696	167.27	175.61	265.61	0.795953	0.0457307
313	20.8208	1406.3	469.324	80.3675	170.368	161.03	251.03	0.794142	0.0430203
314	20.8876	1410.38	492.232	83.4683	173.468	0.710434	90.7104	0.795647	0.0430399
315	20.9543	1410.37	492.115	83.4526	173.453	0.622871	90.6229	0.795652	0.000218117
316	21.021	1407.6	513.721	86.302	176.302	176.692	266.692	0.786985	0.0402925
317	21.0878	1408.31	537.214	89.4681	179.468	171.808	261.808	0.786685	0.0434749
318	21.1545	1408.59	562.597	92.8834	182.883	13.044	103.044	0.788182	0.0469541
319	21.2212	1403.86	588.4	96.4046	186.405	175.732	265.732	0.783309	0.048527
320	21.288	1403.64	613.073	99.7017	189.702	13.2901	103.29	0.789317	0.0456392
321	21.3547	1392.19	663.26	106.615	196.615	7.04206	97.0421	0.789826	0.0952185
322	21.4214	1392.18	663.201	106.608	196.608	7.12125	97.1213	0.789765	0.000114534
323	21.4882	1386.31	686.611	109.832	199.832	27.0323	117.032	0.792997	0.044642
324	21.5549	1375.58	709.61	113.225	203.225	16.4544	106.454	0.79014	0.0469448
325	21.6216	1367.22	734.32	116.692	206.692	35.6348	125.635	0.795411	0.0482528
326	21.6884	1351.66	753.896	119.989	209.989	35.6956	125.696	0.787267	0.0462522
327	21.7551	1338.89	772.622	123.041	213.041	33.4918	123.492	0.785229	0.0419301
328	21.8218	1321.84	793.298	126.656	216.656	61.2861	151.286	0.781199	0.0495705
329	21.8886	1302.61	806.014	129.65	219.65	48.8172	138.817	0.767763	0.0426344
330	21.9553	1285.58	822.092	132.878	222.878	55.3217	145.322	0.763692	0.0433268
331	22.022	1265.24	834.18	136.076	226.076	65.9631	155.963	0.752503	0.0437704
332	22.0888	1224.79	861.553	142.962	232.962	68.092	158.092	0.742432	0.0903326
333	22.1555	1202.52	871.213	146.375	236.375	61.2582	151.258	0.73318	0.0449039
334	22.2222	1202.69	871.148	146.35	236.35	61.2155	151.216	0.733249	0.00032658
335	22.289	1185.31	880.328	149.187	239.187	52.1348	142.135	0.73047	0.0363496
336	22.3557	1144.42	897.646	155.642	245.642	60.7108	150.711	0.723829	0.0821369
337	22.4224	1122.87	908.688	159.168	249.168	61.1092	151.109	0.72737	0.0447944
338	22.4892	1100.55	917.481	162.656	252.656	80.3944	170.394	0.72924	0.0443711
339	22.5559	1079.62	921.543	165.751	255.751	57.5401	147.54	0.725932	0.039435
340	22.6226	1058.55	932.737	169.083	259.083	72.6673	162.667	0.737654	0.0441291
341	22.6894	1037.51	939.013	172.202	262.202	90.6173	180.617	0.742784	0.0406144
342	22.7561	1015.85	941.433	175.312	265.312	72.9179	162.918	0.742874	0.0403229
343	22.8228	995.491	947.567	178.243	268.243	80.3238	170.324	0.752089	0.0393279
344	22.8896	974.551	950.665	181.186	271.186	105.063	195.063	0.757628	0.0391536
345	22.9563	954.284	947.512	184.046	274.046	92.0313	182.031	0.753513	0.0379401
346	23.023	932.551	947.268	187.085	277.085	91.3428	181.343	0.756963	0.0402023
347	23.0898	914.407	945.936	189.622	279.622	108.124	198.124	0.759402	0.0336511
348	23.1565	893.445	940.104	192.656	282.656	87.0074	177.007	0.756306	0.0402476
349	23.2232	870.795	939.427	195.738	285.738	100.827	190.827	0.765372	0.0419146
350	23.29	851.942	933.449	198.477	288.477	106.346	196.346	0.765061	0.0365839
351	23.3567	829.547	927.645	201.659	291.659	90.1372	180.137	0.769192	0.0427935
352	23.4234	808.823	924.644	204.431	294.431	109.981	199.981	0.779093	0.038734
353	23.4902	787.159	916.771	207.54	297.54	111.216	201.216	0.783562	0.042635
354	23.5569	769.418	909.424	210.116	300.116	96.9307	186.931	0.787481	0.0355189
355	23.6236	749.093	905.09	212.733	302.733	119.524	209.524	0.800244	0.0384409
356	23.6904	735.366	897.518	214.799	304.799	128.012	218.012	0.802714	0.0289988
357	23.7571	719.843	887.055	217.267	307.267	110.774	200.774	0.803953	0.0346263
358	23.8238	702.716	879.311	219.657	309.657	128.932	218.932	0.812444	0.0347675
359	23.8906	689.54	866.271	222.074	312.074	136.203	226.203	0.810149	0.0342914
360	23.9573	676.84	851.827	224.584	314.584	119.518	209.518	0.806832	0.0355766
361	24.024	661.259	836.788	227.425	317.425	145.793	235.793	0.808242	0.0400552
362	24.0908	651.327	818.427	230.108	320.108	142.909	232.909	0.799671	0.0386117
363	24.1575	636.663	799.008	233.335	323.335	134.553	224.553	0.798712	0.0450111
364	24.2242	622.609	780.672	236.395	326.395	155.917	245.917	0.800452	0.0427327
365	24.291	611.995	760.632	239.395	329.395	138.744	228.744	0.797381	0.0419473
366	24.3577	597.741	741.975	242.471	332.471	157.286	247.286	0.803662	0.0434294
367	24.4244	597.746	741.965	242.472	332.472	157.329	247.329	0.803645	2.16998e-05
368	24.4912	589.091	719.973	245.586	335.586	157.44	247.44	0.800223	0.0437163
369	24.5579	577.543	696.895	248.99	338.99	146.932	236.932	0.803447	0.047734
370	24.6246	566.404	675.792	252.092	342.092	168.325	258.325	0.809872	0.0441383
371	24.6914	563.003	653.915	254.974	344.974	151.802	241.802	0.804433	0.0409529
372	24.7581	557.475	630.374	258.16	348.16	168.33	258.33	0.804263	0.0447287
373	24.8248	556.563	604.643	261.534	351.534	170.985	260.985	0.797531	0.0476247
374	24.8916	552.73	577.422	265.183	355.183	154.749	244.749	0.798749	0.0508477
375	24.9583	546.339	553.96	268.321	358.321	174.074	264.074	0.808096	0.0449791
376	25.025	545.269	527.377	271.804	1.80372	161.757	251.757	0.810131	0.0492113
377	25.0918	544.767	503.482	274.914	4.91405	6.26013	96.2601	0.81365	0.0442085
378	25.1585	550.287	478.142	278.286	8.28585	2.58125	92.5812	0.808892	0.047972
379	25.2252	552.974	452.094	281.701	11.7011	167.29	257.29	0.812359	0.0484367
380	25.292	551.46	428.982	284.571	14.5709	3.14208	93.1421	0.824805	0.0428421
381	25.3587	564.431	386.294	290.303	20.3031	1.27309	91.2731	0.825577	0.0825259
382	25.4254	570.215	363.8	293.251	23.2506	25.4069	115.407	0.83108	0.0429622
383	25.4922	570.215	363.8	293.251	23.2506	25.4069	115.407	0.83108	0
384	25.5589	580.578	341.932	296.338	26.3376	3.40962	93.4096	0.830642	0.0447617
385	25.6256	595.546	296.132	302.308	32.308	21.6231	111.623	0.848015	0.0891258
386	25.6924	607.125	280.671	304.721	34.7212	21.8891	111.889	0.845948	0.0357305
387	25.7591	623.933	257.748	308.282	38.2823	45.5671	135.567	0.846179	0.0525775
388	25.8258	639.077	239.527	311.25	41.25	27.4319	117.432	0.846206	0.0438254
389	25.8926	649.26	223.284	313.603	43.6034	31.0927	121.093	0.852573	0.0354607
390	25.9593	661.719	205.917	316.216	46.2162	43.7412	133.741	0.858934	0.039536
391	26.026	678.341	189.138	319.123	49.1231	30.2666	120.267	0.861174	0.0436875
392	26.0928	692.451	174.958	321.569	51.5688	44.6901	134.69	0.864713	0.0370024
393	26.1595	710.12	160.946	324.331	54.3305	59.8487	149.849	0.865707	0.0417117
394	26.2262	726.591	151.882	326.626	56.6255	43.3879	133.388	0.862253	0.0347762
395	26.293	741.683	137.794	329.107	59.1072	53.6535	143.654	0.869473	0.0381885
396	26.3597	761.127	125.046	331.931	61.9308	66.0221	156.022	0.872302	0.0430072
397	26.4264	777.476	118.641	334.058	64.0578	50.94	140.94	0.869125	0.0324785
398	26.4932	796.519	108.788	336.667	66.6668	67.6774	157.677	0.871007	0.0396603
399	26.5599	819.339	101.712	339.571	69.5706	71.6175	161.618	0.86742	0.0441933
400	26.6266	836.54	96.44	341.769	71.7687	56.4081	146.408	0.866091	0.0332768
401	26.6934	857.304	85.6787	344.57	74.5695	76.6631	166.663	0.874025	0.0432604
402	26.7601	879.262	79.9499	347.321	77.3207	67.5118	157.512	0.87444	0.0419754
403	26.8268	900.04	77.7694	349.847	79.847	80.4253	170.425	0.870786	0.0386456
404	26.8936	945.868	78.2152	355.411	85.411	82.0313	172.031	0.859079	0.0847716
405	26.9603	945.79	78.2366	355.401	85.4013	82.0785	172.078	0.859051	0.000148934
406	27.027	965.302	76.5889	357.815	87.8152	87.66	177.66	0.859958	0.0362201
407	27.0938	988.513	77.0907	0.677441	90.6774	98.0176	188.018	0.858465	0.0429445
408	27.1605	1008.53	79.0391	3.15943	93.1594	80.1698	170.17	0.856102	0.0372088
409	27.2272	1032.23	76.2456	6.04195	96.0419	100.481	190.481	0.864772	0.0441427
410	27.294	1055.71	80.079	8.95869	98.9587	97.5007	187.501	0.86341	0.0440044
411	27.3607	1076.14	84.0015	11.5127	101.513	98.4593	188.459	0.862985	0.0384765
412	27.4274	1095.16	90.5948	13.976	103.976	116.32	206.32	0.858851	0.0372406
413	27.4942	1115.32	101.473	16.7459	106.746	100.523	190.523	0.849323	0.0423709
414	27.5609	1137.73	106.887	19.6074	109.607	114.992	204.992	0.852736	0.0426342
415	27.6276	1156.77	117.238	22.2862	112.286	121.062	211.062	0.847448	0.040092
416	27.6944	1177.67	127.734	25.2113	115.211	109.716	199.716	0.845244	0.0432589
417	27.7611	1199.57	138.184	28.2521	118.252	130.144	220.144	0.846204	0.0448896
418	27.8278	1216.89	151.468	30.9687	120.969	115.473	205.473	0.840667	0.0403689
419	27.8946	1216.89	151.468	30.9687	120.969	115.473	205.473	0.840667	0
420	27.9613	1236.48	165.502	34.0076	124.008	132.938	222.938	0.838238	0.0445838
421	28.028	1251.59	183.508	36.9035	126.903	146.909	236.909	0.827315	0.0434793
422	28.0948	1263.44	199.855	39.4065	129.407	127.253	217.253	0.817079	0.0373461
423	28.1615	1281.48	215.261	42.4829	132.483	147.173	237.173	0.817417	0.0438764
424	28.2282	1295.25	236.155	45.6698	135.67	155.018	245.018	0.807365	0.0462851
425	28.295	1306.92	255.195	48.5587	138.559	137.117	227.117	0.799214	0.0413091
426	28.3617	1306.92	255.195	48.5587	138.559	137.117	227.117	0.799214	0
427	28.4284	1351.59	318.432	58.8545	148.854	145.022	235.022	0.796559	0.143208
428	28.4952	1351.63	318.523	58.8679	148.868	144.871	234.871	0.796542	0.00018793
429	28.5619	1379.75	365.647	66.1348	156.135	145.709	235.709	0.80244	0.101503
430	28.6286	1393.87	389.113	69.6912	159.691	170.592	260.592	0.810331	0.050662
431	28.6954	1402.6	413.602	73.0894	163.089	158.138	248.138	0.811167	0.0480858
432	28.7621	1408.23	437.886	76.3479	166.348	175.5	265.5	0.80937	0.0461096
433	28.8288	1407.8	463.726	79.6683	169.668	178.761	268.761	0.79866	0.0478024
434	28.8956	1408.34	486.926	82.7328	172.733	163.414	253.414	0.793086	0.0429261
435	28.9623	1413.2	512.827	86.2314	176.231	7.71719	97.7172	0.797431	0.0487464
436	29.029	1410.12	536.376	89.3579	179.358	2.32466	92.3247	0.790055	0.0439304
437	29.0958	1409.8	589.09	96.4076	186.408	16.4982	106.498	0.794374	0.0975079
438	29.1625	1409.8	589.09	96.4076	186.408	16.4982	106.498	0.794374	0
439	29.2292	1404.02	617.345	100.257	190.257	177.297	267.297	0.791374	0.0533449
440	29.296	1404.69	643.836	103.685	193.685	13.9049	103.905	0.802749	0.0490167
441	29.3627	1397.3	670.507	107.339	197.339	3.89258	93.8926	0.802767	0.051193
442	29.4294	1389.24	695.283	110.777	200.777	15.1903	105.19	0.80364	0.0481935
443	29.4962	1377.33	716.18	113.934	203.934	31.4755	121.476	0.797981	0.044483
444	29.5629	1365.29	737.174	117.147	207.147	11.8189	101.819	0.794627	0.0447659
445	29.6296	1355.75	765.436	121.036	211.036	34.1882	124.188	0.804619	0.0551792
446	29.6964	1340.41	788.532	124.689	214.689	25.9533	115.953	0.803976	0.0512792
447	29.7631	1329.2	811.906	128.029	218.029	28.0089	118.009	0.812906	0.0479548
448	29.8298	1311.68	839.139	132.197	222.197	39.7353	129.735	0.820588	0.0598941
449	29.8966	1296.66	856.553	135.16	225.16	26.9714	116.971	0.822737	0.0425414
450	29.9633	1274.77	875.741	138.912	228.912	65.4483	155.448	0.821115	0.0538421
451	30.03	1251.28	888.399	142.313	232.313	42.9554	132.955	0.811631	0.049363
452	30.0968	1233.7	904.793	145.419	235.419	40.7267	130.727	0.816955	0.044454
453	30.1635	1211.37	924.122	149.194	239.194	62.1494	152.149	0.824732	0.0546377
454	30.2302	1190.34	936.47	152.326	242.326	43.8683	133.868	0.825666	0.0451027
455	30.297	1169.28	955.941	155.818	245.818	64.976	154.976	0.841028	0.0530582
456	30.3637	1145.53	967.783	159.148	249.148	60.335	150.335	0.84444	0.0490881
457	30.4304	1124.3	974.594	161.947	251.947	63.6903	153.69	0.843239	0.0412469
458	30.4972	1098.09	978.941	165.273	255.273	93.4818	183.482	0.837274	0.049133
459	30.5639	1074.99	978.994	168.137	258.137	76.3963	166.396	0.827542	0.0427261
460	30.6306	1051.71	984.648	171.196	261.196	78.1898	168.19	0.830107	0.0443119
461	30.6974	1025.6	986.059	174.534	264.534	99.6721	189.672	0.826696	0.0483729
462	30.7641	1002.25	986.986	177.531	267.531	75.0247	165.025	0.825416	0.0432297
463	30.8308	976.395	992.212	180.842	270.842	92.0375	182.037	0.834407	0.0487888
464	30.8976	950.398	991.245	184.146	274.146	93.9016	183.902	0.834713	0.0481208
465	30.9643	926.116	991.806	187.198	277.198	78.4452	168.445	0.840186	0.0449259
466	31.031	902.782	987.399	190.194	280.194	112.925	202.925	0.838654	0.0439243
467	31.0978	880.125	977.338	193.274	283.274	105.987	195.987	0.828952	0.0458567
468	31.1645	856.389	972.833	196.35	286.35	97.0099	187.01	0.832122	0.0446892
469	31.2312	827.992	965.206	200.083	290.083	122.715	212.715	0.835142	0.0543876
470	31.298	805.632	956.028	203.151	293.151	103.155	193.155	0.834597	0.0447089
471	31.3647	782.209	947	206.327	296.327	119.517	209.517	0.837562	0.0464321
472	31.4314	782.209	947	206.327	296.327	119.517	209.517	0.837562	0
473	31.4982	763.406	931.536	209.362	299.362	128.762	218.762	0.828513	0.0450325
474	31.5649	743.445	918.641	212.403	302.403	111.015	201.015	0.826991	0.0439558
475	31.6316	722.164	908.464	215.383	305.383	133.549	223.549	0.83332	0.0436347
476	31.6984	702.633	890.911	218.719	308.719	125.018	215.018	0.829171	0.0485723
477	31.7651	687.613	875.758	221.441	311.441	128.157	218.157	0.825613	0.0394652
478	31.8318	660.455	836.962	227.479	317.479	136.847	226.847	0.809557	0.0875973
479	31.8986	642.327	817.284	230.977	320.977	141.918	231.918	0.811181	0.049491
480	31.9653	628.223	796.768	234.23	324.23	154.155	244.155	0.80886	0.0460512
481	32.032	614.65	776.381	237.441	327.441	133.057	223.057	0.808456	0.0453024
482	32.0988	598.254	758.942	240.49	330.49	147.932	237.932	0.817816	0.0442757
483	32.1655	584.83	735.504	243.985	333.985	150.754	240.754	0.819593	0.049962
484	32.2322	578.493	714.145	246.848	336.848	156.004	246.004	0.813816	0.0412097
485	32.299	571.996	688.654	250.26	340.26	177.462	267.462	0.807759	0.0486581
486	32.3657	569.611	666.308	253.158	343.158	157.964	247.964	0.798971	0.0415703
487	32.4324	561.357	641.706	256.589	346.589	161.467	251.467	0.801837	0.0479985
488	32.4992	554.494	616.307	260.054	350.054	175.125	265.125	0.80476	0.0486667
489	32.5659	550.819	595.095	262.887	352.887	158.188	248.188	0.805663	0.0398216
490	32.6326	545.056	573.168	265.82	355.82	170.001	260.001	0.812283	0.0419353
491	32.6994	543.392	551.573	268.643	358.643	179.72	269.72	0.813429	0.040063
492	32.7661	545.109	531.163	271.308	1.30806	167.116	257.116	0.810236	0.0378864
493	32.8328	545.397	508.049	274.327	4.32709	10.9904	100.99	0.811807	0.0427583
494	32.8996	550.529	489.73	276.782	6.78177	12.9464	102.946	0.805636	0.0351898
495	32.9663	556.426	466.631	279.91	9.91011	179.843	269.843	0.801044	0.0440964
496	33.033	557.785	444.486	282.808	12.8082	19.7271	109.727	0.80665	0.0410391
497	33.0998	565.012	424.29	285.62	15.6204	17.8495	107.85	0.802863	0.0396767
498	33.1665	570.901	404.213	288.382	18.3817	10.1822	100.182	0.803304	0.0387022
499	33.2332	575.615	382.336	291.298	21.298	21.293	111.293	0.808838	0.0413955
500	33.3	582.377	366.27	293.582	23.5824	15.3957	105.396	0.808621	0.0322422
501	33.3667	587.481	349.263	295.88	25.8804	6.91542	96.9154	0.813208	0.0328443
502	33.4334	590.358	332.447	297.992	27.992	17.6641	107.664	0.822556	0.0315565
503	33.5002	595.304	319.348	299.774	29.7738	24.3697	114.37	0.82625	0.0259007
504	33.5669	602.891	305.96	301.747	31.7465	17.5535	107.554	0.826856	0.0284643
505	33.6336	609.926	291.426	303.797	33.7967	33.3996	123.4	0.830466	0.029868
506	33.7004	620.473	278.952	305.876	35.8757	42.5691	132.569	0.827632	0.0302145
507	33.7671	634.05	262.556	308.602	38.6022	30.4072	120.407	0.825992	0.0393758
508	33.8338	644.654	245.371	311.159	41.1587	43.1718	133.172	0.831324	0.0373529
509	33.9006	655.199	234.21	313.117	43.1166	47.2583	137.258	0.83071	0.0284025
510	33.9673	668.075	221.674	315.41	45.4097	31.7563	121.756	0.829838	0.0332394
511	34.034	678.201	206.961	317.632	47.6321	47.5634	137.563	0.836698	0.0330385
512	34.1008	693.54	193.851	320.189	50.1886	42.1345	132.135	0.836328	0.0373235
513	34.1675	708.14	176.508	322.99	52.9901	44.8063	134.806	0.844689	0.0419344
514	34.2342	725.241	163	325.719	55.7186	52.0425	142.042	0.84656	0.0403089
515	34.301	742.281	152.291	328.239	58.239	45.1765	135.176	0.845992	0.0372276
516	34.3677	760.239	141.547	330.86	60.8603	72.1405	162.14	0.84629	0.038709
517	34.4344	782.385	134.79	333.723	63.7228	56.6881	146.688	0.838305	0.0428275
518	34.5012	802.056	124.024	336.547	66.5471	64.1445	154.144	0.841074	0.0414795
519	34.5679	824.93	116.468	339.582	69.5819	68.9673	158.967	0.838233	0.0445592
520	34.6346	847.28	107.589	342.615	72.6154	56.9737	146.974	0.840379	0.0444838
521	34.7014	868.588	98.2262	345.514	75.5138	79.1477	169.148	0.846213	0.0430516
522	34.7681	894.074	92.659	348.782	78.7821	65.65	155.65	0.845767	0.0482529
523	34.8348	917.2	84.4583	351.798	81.7984	89.6989	179.699	0.853506	0.0453876
524	34.9016	917.2	84.4583	351.798	81.7984	89.6989	179.699	0.853506	0
525	34.9683	943.074	83.7794	355.008	85.008	77.142	167.142	0.849254	0.0478755
526	35.035	966.511	78.7288	357.955	87.9547	84.6056	174.606	0.85592	0.0443474
527	35.1018	1015.98	81.3849	4.09904	94.099	86.5089	176.509	0.852643	0.0916269
528	35.1685	1041.38	85.7194	7.30069	97.3007	111.932	201.932	0.84933	0.0476617
529	35.2352	1065.9	94.9072	10.521	100.521	98.0431	188.043	0.839564	0.0484492
530	35.302	1091.26	99.2959	13.7638	103.764	115.386	205.386	0.841495	0.0476052
531	35.3687	1115.57	111.195	17.1323	107.132	116.695	206.695	0.832251	0.0500534
532	35.4354	1137.32	119.789	20.1108	110.111	110.446	200.446	0.830032	0.0432598
533	35.5022	1161.57	130.895	23.5187	113.519	128.504	218.504	0.827633	0.049349
534	35.5689	1183.46	145.77	26.8817	116.882	107.497	197.497	0.819971	0.0489486
535	35.6356	1207.09	155.007	30.124	120.124	126.192	216.192	0.825814	0.046925
536	35.7024	1230.33	172.004	33.8183	123.818	119.639	209.639	0.821901	0.0532553
537	35.7691	1254.77	184.184	37.2795	127.28	123.795	213.795	0.829862	0.0505148
538	35.8358	1276.73	200.993	40.808	130.808	136.14	226.14	0.831306	0.051162
539	35.9026	1293.56	219.779	44.0168	134.017	131.367	221.367	0.826646	0.0466541
540	35.9693	1309.35	241.667	47.4549	137.455	157.023	247.023	0.819296	0.0499191
541	36.036	1320.11	262.67	50.437	140.437	142.508	232.508	0.808781	0.0436485
542	36.1028	1335.95	283.667	53.885	143.885	149.897	239.897	0.808092	0.0486484
543	36.1695	1348.41	307.281	57.3766	147.377	157.539	247.539	0.802456	0.0493875
544	36.2362	1359.78	329.37	60.6575	150.658	147.098	237.098	0.799461	0.0459574
545	36.303	1381.96	378.648	67.8356	157.836	152.779	242.779	0.796804	0.0999607
546	36.3697	1381.96	378.648	67.8356	157.836	152.779	242.779	0.796804	0
547	36.4364	1395.16	402.358	71.3866	161.387	159.204	249.204	0.804405	0.0501893
548	36.5032	1403.77	425.391	74.6152	164.615	166.153	256.153	0.807183	0.0454854
549	36.5699	1409.8	451.5	78.1351	168.135	164.938	254.938	0.806646	0.0495664
550	36.6366	1411.24	477.811	81.5845	171.584	7.05822	97.0582	0.800701	0.04874
551	36.7034	1409.64	502.396	84.8078	174.808	172.016	262.016	0.792372	0.0455723
552	36.7701	1413.01	526.508	88.048	178.048	176.245	266.245	0.79581	0.045033
553	36.8368	1412.46	552.994	91.5782	181.578	8.9601	98.9601	0.794628	0.0490032
554	36.9036	1409.91	577.236	94.8302	184.83	172.275	262.275	0.79244	0.0450855
555	36.9703	1412.29	602.451	98.1255	188.126	8.15593	98.1559	0.802068	0.0468465
556	37.037	1409.03	629.315	101.691	191.691	12.3131	102.313	0.804691	0.050055
557	37.1038	1404.51	650.983	104.604	194.604	5.27981	95.2798	0.805657	0.0409435
558	37.1705	1396.23	674.216	107.849	197.849	29.3851	119.385	0.80296	0.0456232
559	37.2372	1384.8	695.039	110.956	200.956	19.7191	109.719	0.79581	0.0439377
560	37.304	1377.41	713.304	113.58	203.58	14.7566	104.757	0.795966	0.0364441
561	37.3707	1367.63	738.345	117.144	207.144	38.9446	128.945	0.799465	0.0497266
562	37.4374	1354.66	757.226	120.173	210.173	20.8947	110.895	0.795164	0.0423677
563	37.5042	1345.59	779.712	123.343	213.343	29.8061	119.806	0.802789	0.044852
564	37.5709	1332.85	800.104	126.509	216.509	39.3206	129.321	0.805059	0.0444792
565	37.6376	1317.59	819.873	129.796	219.796	27.5904	117.59	0.805458	0.0461894
566	37.7044	1302.68	836.334	132.719	222.719	54.8754	144.875	0.804804	0.0410797
567	37.7711	1282.23	849.866	135.896	225.896	40.7416	130.742	0.795206	0.0453721
568	37.8378	1265.12	867.691	139.175	229.175	45.719	135.719	0.798171	0.0456946
569	37.9046	1246.94	882.939	142.326	232.326	64.7263	154.726	0.798729	0.0438978
570	37.9713	1208.06	912.523	148.786	238.786	52.1989	142.199	0.803189	0.0903694
571	38.038	1189.1	924.709	151.751	241.751	56.6781	146.678	0.805374	0.0416812
572	38.1048	1189.1	924.709	151.751	241.751	56.6781	146.678	0.805374	0
573	38.1715	1168.62	938.898	154.985	244.985	44.7144	134.714	0.811854	0.0460924
574	38.2382	1123.93	958.097	161.327	251.327	50.4459	140.446	0.814066	0.0899578
575	38.305	1106.6	966.302	163.793	253.793	67.0357	157.036	0.818935	0.0354826
576	38.3717	1106.6	966.302	163.793	253.793	67.0357	157.036	0.818935	0
577	38.4384	1082.07	970.555	167.012	257.012	85.8523	175.852	0.815112	0.0460455
578	38.5052	1060.95	973.345	169.779	259.779	63.2974	153.297	0.812308	0.0394053
579	38.5719	1038.24	980.21	172.833	262.833	86.3967	176.397	0.818512	0.0438865
580	38.6386	1014.05	980.259	175.959	265.959	79.7663	169.766	0.814232	0.0447403
581	38.7054	990.574	983.688	179.023	269.023	70.6375	160.638	0.818669	0.0438841
582	38.7721	967.303	984.465	182.031	272.031	97.6357	187.636	0.820503	0.0430679
583	38.8388	943.307	980.382	185.167	275.167	73.8552	163.855	0.815749	0.0450241
584	38.9056	920.735	978.922	188.099	278.099	83.8579	173.858	0.817892	0.0418408
585	38.9723	898.047	973.874	191.111	281.111	94.3528	184.353	0.815685	0.0429914
586	39.039	878.968	968.298	193.692	283.692	73.8522	163.852	0.81319	0.0367679
587	39.1058	861.098	965.113	196.045	286.045	97.3779	187.378	0.815978	0.033575
588	39.1725	842.788	956.989	198.637	288.637	109.492	199.492	0.811728	0.0370527
589	39.2392	822.647	948.216	201.504	291.504	95.5447	185.545	0.80927	0.0406356
590	39.306	801.833	943.561	204.241	294.241	115.608	205.608	0.816303	0.0394518
591	39.3727	766.834	923.964	209.456	299.456	105.375	195.375	0.813196	0.0741964
592	39.4394	766.92	924.003	209.444	299.444	105.378	195.378	0.813182	0.000174892
593	39.5062	748.841	916.081	211.99	301.99	133.019	223.019	0.817667	0.0365102
594	39.5729	735.926	902.782	214.345	304.345	130.757	220.757	0.810144	0.0342907
595	39.6396	719.982	889.072	217.092	307.092	111.738	201.738	0.80677	0.0388959
596	39.7064	702.171	878.978	219.74	309.74	135.562	225.562	0.812615	0.0378686
597	39.7731	689.475	864.136	222.268	312.268	135.833	225.833	0.807302	0.0361288
598	39.8398	676.496	850.564	224.733	314.733	124.647	214.647	0.805617	0.0347351
599	39.9066	660.634	837.38	227.423	317.423	144.021	234.021	0.809836	0.0381515
600	39.9733	650.811	822.371	229.753	319.753	137.053	227.053	0.805098	0.0331809
601	40.04	637.074	806.175	232.546	322.546	134.917	224.917	0.806095	0.0392822
602	40.1068	625.277	790.243	235.153	325.153	157.124	247.124	0.80633	0.0366693
603	40.1735	618.134	772.001	237.682	327.682	145.885	235.885	0.798671	0.0362382
604	40.2402	607.021	754.032	240.484	330.484	147.303	237.303	0.799229	0.039081
605	40.307	597.427	736.723	243.108	333.108	165.407	255.407	0.799737	0.0366054
606	40.3737	592.356	717.72	245.68	335.68	151.01	241.01	0.793003	0.0363808
607	40.4404	582.738	699.379	248.433	338.433	159.834	249.834	0.796162	0.0383064
608	40.5072	577.015	681.09	250.984	340.984	173.48	263.48	0.794359	0.0354475
609	40.5739	573.497	661.09	253.678	343.678	158.65	248.65	0.789329	0.037562
610	40.6406	566.588	642.128	256.372	346.372	173.443	263.443	0.792611	0.0373306
611	40.7074	564.604	622.509	258.998	348.998	177.443	267.443	0.788456	0.0364746
612	40.7741	563.571	602.439	261.689	351.689	163.2	253.2	0.784112	0.0371726
613	40.8408	558.136	582.659	264.422	354.422	176.604	266.604	0.789668	0.0379438
614	40.9076	557.061	565.319	266.754	356.754	2.66307	92.6631	0.789183	0.0321357
615	40.9743	556.773	544.179	269.595	359.595	165.653	255.653	0.78847	0.0391077
616	41.041	552.354	523.57	272.339	2.33923	4.21993	94.2199	0.797288	0.0389874
617	41.1078	553.764	483.336	277.672	7.67227	168.738	258.738	0.801188	0.0744676
618	41.1745	551.07	462.355	280.34	10.3396	8.10963	98.1096	0.812189	0.0391276
619	41.2412	554.303	443.298	282.859	12.8586	178.378	268.378	0.813418	0.0357533
620	41.308	554.273	443.184	282.872	12.8721	178.532	268.532	0.813519	0.000217318
621	41.3747	558.834	424.877	285.33	15.3301	6.31108	96.3111	0.813587	0.0348989
622	41.4414	564.542	408.037	287.647	17.6465	26.7068	116.707	0.812302	0.0328895
623	41.5082	581.225	372.46	292.776	22.7759	11.1952	101.195	0.806074	0.0726841
624	41.5749	586.229	354.592	295.183	25.1825	28.0228	118.023	0.81105	0.0343228
625	41.6416	594.395	340.269	297.336	27.3357	26.7853	116.785	0.809225	0.0304972
626	41.7084	603.548	323.089	299.884	29.8845	13.3244	103.324	0.809578	0.0360056
627	41.7751	608.656	305.954	302.14	32.1402	29.6335	119.634	0.817812	0.0330734
628	41.8418	608.71	305.876	302.153	32.1525	29.6969	119.697	0.817804	0.000176112
629	41.9086	615.715	292.676	304.078	34.0784	38.6642	128.664	0.820292	0.0276418
630	41.9753	626.102	279.508	306.244	36.2445	26.1038	116.104	0.818611	0.0310225
631	42.042	634.294	261.423	308.735	38.7353	35.4947	125.495	0.826949	0.0367255
632	42.1088	643.6	247.964	310.821	40.8207	43.6374	133.637	0.829648	0.0302658
633	42.1755	655.539	234.875	313.084	43.0842	29.9636	119.964	0.82941	0.0327705
634	42.2422	663.223	219.86	315.134	45.134	40.9882	130.988	0.838537	0.0311979
635	42.309	674.627	207.164	317.282	47.2821	50.9354	140.935	0.840892	0.031568
636	42.3757	686.563	197.157	319.245	49.2454	39.5975	129.597	0.840006	0.0288109
637	42.4424	697.596	184.822	321.305	51.3052	47.2124	137.212	0.844514	0.0306129
638	42.5092	708.838	175.636	323.126	53.1257	59.6897	149.69	0.845202	0.0268517
639	42.5759	720.834	169.173	324.822	54.8224	48.8968	138.897	0.841819	0.0252049
640	42.6426	734.914	157.335	327.121	57.1207	51.0553	141.055	0.845393	0.0340259
641	42.7094	747.019	148.509	328.992	58.9918	66.0614	156.061	0.8474	0.0277125
642	42.7761	772.003	138.407	332.348	62.3478	53.6511	143.651	0.841051	0.0498474
643	42.8428	771.84	138.55	332.321	62.3212	53.3134	143.313	0.840956	0.000401172
644	42.9096	783.681	130.534	334.105	64.1052	62.4169	152.417	0.844322	0.0264505
645	42.9763	794.416	124.828	335.628	65.6282	72.409	162.409	0.845443	0.0224858
646	43.043	805.007	121.893	336.994	66.9943	70.8856	160.886	0.842545	0.0203297
647	43.1098	816.121	118.688	338.443	68.4428	62.8461	152.846	0.840236	0.0213956
648	43.1765	827.845	111.95	340.123	70.1227	70.5719	160.572	0.844222	0.0250124
649	43.2432	837.914	107.496	341.499	71.4989	81.5651	171.565	0.845881	0.0203651
650	43.31	847.213	105.278	342.694	72.694	83.4043	173.404	0.844497	0.017683
651	43.3767	857.436	104.226	343.964	73.9636	81.7222	171.722	0.840935	0.0190107
652	43.4434	864.956	102.7	344.929	74.9287	81.038	171.038	0.839926	0.0141923
653	43.5102	874.42	100.345	346.159	76.1594	86.6034	176.603	0.839773	0.0180398
654	43.5769	880.615	99.122	346.956	76.956	93.4261	183.426	0.83931	0.0116804
655	43.6436	887.353	99.0748	347.789	77.7889	94.3886	184.389	0.83667	0.0124649
656	43.7104	892.987	99.5601	348.476	78.4758	90.7927	180.793	0.833649	0.010459
657	43.7771	899.636	99.0699	349.318	79.318	91.5251	181.525	0.83217	0.0123316
658	43.8438	904.95	98.4293	349.999	79.9987	94.8171	184.817	0.831571	0.00990122
659	43.9106	912.373	97.7689	350.946	80.9463	99.4376	189.438	0.830503	0.0137847
660	43.9773	912.389	97.7789	350.948	80.9481	99.47	189.47	0.83048	3.51454e-05
661	44.044	916.472	97.8052	351.463	81.4629	99.9682	189.968	0.829277	0.0075533
662	44.1108	919.763	98.0642	351.875	81.8745	101.828	191.828	0.827921	0.00610454
663	44.1775	922.827	98.291	352.259	82.2593	102.352	192.352	0.826724	0.00568315
664	44.2442	924.81	98.0662	352.515	82.5151	102.842	192.842	0.82665	0.00369214
665	44.311	927.923	98.1027	352.911	82.9105	104.693	194.693	0.825852	0.00575793
666	44.3777	928.725	97.8283	353.017	83.0171	105.136	195.136	0.826174	0.00156937
667	44.4444	931.988	97.3325	353.44	83.4401	105.606	195.606	0.826374	0.00610363
668	44.5112	934.018	97.101	353.702	83.7021	106.134	196.134	0.826378	0.00377927
669	44.5779	934.014	97.0913	353.702	83.7018	106.118	196.118	0.826397	1.94994e-05
670	44.6446	935.029	96.9299	353.833	83.8335	105.417	195.417	0.82649	0.00190216
671	44.7114	934.581	96.1589	353.787	83.787	105.761	195.761	0.827997	0.00164968
672	44.7781	934.547	95.6955	353.789	83.7891	106.129	196.129	0.828856	0.000859404
673	44.8448	933.968	95.4037	353.72	83.7196	105.304	195.304	0.829509	0.00119997
674	44.9116	934.084	95.5402	353.732	83.7325	105.016	195.016	0.829235	0.000332115
675	44.9783	934.867	95.5354	353.832	83.832	105.653	195.653	0.829087	0.00144834
676	45.045	935.077	95.4399	353.86	83.86	105.745	195.745	0.829221	0.000425949
677	45.1118	934.347	95.5055	353.766	83.7663	105.441	195.441	0.829246	0.001356
678	45.1785	934.754	95.5619	353.817	83.8173	106.201	196.201	0.82906	0.000761279
679	45.2452	934.737	95.6752	353.814	83.8135	106.291	196.291	0.828856	0.000212116
680	45.312	934.737	95.6752	353.814	83.8135	106.291	196.291	0.828856	0
681	45.3787	934.624	95.5827	353.8	83.8004	106.143	196.143	0.829048	0.000270433
682	45.4454	933.954	95.666	353.714	83.7142	105.309	195.309	0.82903	0.00124754
683	45.5122	934.303	95.6054	353.759	83.7593	105.742	195.742	0.829071	0.000653966
684	45.5789	933.976	95.6149	353.718	83.7176	105.211	195.211	0.829119	0.000604938
685	45.6456	935.256	95.9583	353.876	83.8757	105.757	195.757	0.828232	0.00245205
686	45.7124	934.969	96.0965	353.837	83.8373	105.919	195.919	0.828035	0.000589249
687	45.7791	935.844	96.1372	353.948	83.948	106.619	196.619	0.827788	0.00161923
688	45.8458	935.092	95.912	353.855	83.8554	105.197	195.197	0.82835	0.00145136
689	45.9126	935.21	96.121	353.868	83.8675	105.316	195.316	0.827942	0.000443774
690	45.9793	935.836	96.1368	353.947	83.9471	106.333	196.333	0.82779	0.00115958
691	46.046	935.139	96.0564	353.859	83.8595	105.624	195.624	0.828075	0.00129799
692	46.1128	935.005	95.9508	353.844	83.8438	105.824	195.824	0.828296	0.00031642
693	46.1795	935.231	96.0979	353.871	83.8705	105.753	195.753	0.82798	0.000498608
694	46.2462	934.794	95.9783	353.817	83.8166	105.398	195.398	0.828287	0.000837993
695	46.313	936.935	96.3424	354.084	84.0844	107.226	197.226	0.8272	0.00401867
696	46.3797	935.061	95.895	353.852	83.8517	106.2	196.2	0.828387	0.00356519
697	46.4464	935.528	95.9795	353.91	83.91	106.687	196.687	0.82814	0.000878167
698	46.5132	934.765	95.944	353.813	83.8134	105.286	195.286	0.828356	0.00141285
699	46.5799	934.702	95.9163	353.806	83.8058	105.312	195.312	0.828419	0.000127039
700	46.6466	935.331	95.8893	353.886	83.8861	106.13	196.13	0.828344	0.00116445
701	46.7134	934.773	96.054	353.813	83.813	105.365	195.365	0.828152	0.00107526
702	46.7801	935.325	95.99	353.884	83.884	105.491	195.491	0.82816	0.00102725
703	46.8468	934.984	96.1773	353.838	83.838	105.028	195.028	0.827883	0.000720301
704	46.9136	935.376	96.4874	353.884	83.8837	104.829	194.829	0.827235	0.000924431
705	46.9803	935.289	95.8744	353.881	83.881	105.997	195.997	0.82838	0.00114505
706	47.047	935.139	96.0815	353.859	83.8591	105.717	195.717	0.828029	0.000473154
707	47.1138	935.134	95.982	353.86	83.8598	105.422	195.422	0.828213	0.000184345
708	47.1805	935.123	96.0731	353.857	83.8572	105.752	195.752	0.828047	0.000169643
709	47.2472	935.123	96.0844	353.857	83.857	105.402	195.402	0.828026	2.10239e-05
710	47.314	935.281	96.2067	353.875	83.8754	106.135	196.135	0.82777	0.000369753
711	47.3807	935.596	96.0532	353.918	83.9177	106.141	196.141	0.827991	0.000649111
712	47.4474	935.325	96.0582	353.883	83.883	106.183	196.183	0.828035	0.000502608
713	47.5142	935.308	96.028	353.881	83.8813	105.896	195.896	0.828094	6.42983e-05
714	47.5809	935.006	95.9823	353.844	83.8435	105.095	195.095	0.828237	0.000564386
715	47.6476	936.312	96.4841	354.003	84.0031	105.397	195.397	0.827058	0.00258884
716	47.7144	935.84	96.4581	353.943	83.9433	104.871	194.871	0.827198	0.000874257
717	47.7811	934.948	96.1654	353.834	83.8336	105.405	195.405	0.827912	0.00173826
718	47.8478	934.948	96.1654	353.834	83.8336	105.405	195.405	0.827912	0
719	47.9146	935.804	96.3362	353.94	83.9402	105.172	195.172	0.827429	0.00161484
720	47.9813	934.722	96.033	353.807	83.8067	105.019	195.019	0.828201	0.00207821
721	48.048	934.889	96.1471	353.826	83.8264	105.231	195.231	0.827958	0.000374467
722	48.1148	934.706	96.2009	353.802	83.8024	104.821	194.821	0.827895	0.000352092
723	48.1815	935.309	96.3976	353.876	83.8764	104.861	194.861	0.827414	0.00117273
724	48.2482	935.034	96.2776	353.843	83.8431	105.283	195.283	0.827689	0.000554932
725	48.315	934.941	96.0172	353.835	83.8347	104.947	194.947	0.828186	0.000511922
726	48.3817	934.907	96.2072	353.828	83.8278	105.606	195.606	0.827843	0.000356979
727	48.4484	935.887	96.2974	353.951	83.9513	106.545	196.545	0.827485	0.00181979
728	48.5152	936.062	96.4371	353.972	83.9718	105.826	195.826	0.827194	0.000414475
729	48.5819	935.512	96.5571	353.9	83.9001	104.19	194.19	0.82708	0.00104113
730	48.6486	935.128	96.1388	353.857	83.8569	105.747	195.747	0.827925	0.00104989
731	48.7154	935.315	96.2387	353.879	83.8794	105.898	195.898	0.827705	0.000391831
732	48.7821	935.843	96.2931	353.946	83.9458	106.588	196.588	0.827501	0.00098168
733	48.8488	935.889	96.216	353.953	83.9527	106.628	196.628	0.827634	0.000165676
734	48.9156	935.554	96.2545	353.91	83.9096	106.223	196.223	0.827629	0.000622424
735	48.9823	934.96	96.1818	353.835	83.835	105.462	195.462	0.82788	0.00110701
736	49.049	934.859	96.1453	353.823	83.8225	105.459	195.459	0.827967	0.000199711
737	49.1158	934.961	95.9888	353.838	83.8377	105.439	195.439	0.828234	0.000346018
738	49.1825	935.551	96.5107	353.906	83.9057	104.548	194.548	0.827158	0.00145727
739	49.2492	935.596	96.1152	353.917	83.9168	106.027	196.027	0.827877	0.000736166
740	49.316	935.108	96.6158	353.848	83.8478	104.223	194.223	0.827052	0.00129313
741	49.3827	936.322	96.4686	354.005	84.0045	105.376	195.376	0.827085	0.0022623
742	49.4494	935.875	96.4594	353.948	83.9477	105.107	195.107	0.827189	0.000826927
743	49.5162	935.962	96.5644	353.957	83.9574	105.017	195.017	0.826979	0.000252425
744	49.5829	936.053	96.3428	353.972	83.9719	105.034	195.034	0.827369	0.000442801
745	49.6496	935.27	96.0113	353.877	83.8768	105.912	195.912	0.828132	0.00157189
746	49.7164	935.03	96.4937	353.84	83.8395	103.828	193.828	0.827292	0.000997103
747	49.7831	935.246	96.6349	353.865	83.8651	103.722	193.722	0.82699	0.000477075
748	49.8498	934.684	96.1019	353.801	83.801	105.141	195.141	0.828081	0.0014316
749	49.9166	935.364	96.113	353.887	83.8873	106.156	196.156	0.827926	0.00125753
750	49.9833	935.647	96.1289	353.923	83.9231	105.805	195.805	0.827841	0.000524294
751	50.0501	938.011	96.5025	354.219	84.2194	100.043	190.043	0.826702	0.00442716
752	50.1168	939.366	96.7763	354.389	84.3888	70.882	160.882	0.82595	0.00255576
753	50.1835	939.975	92.0193	354.525	84.5249	42.084	132.084	0.834599	0.00887114
754	50.2503	948.521	83.6981	355.687	85.6866	62.8198	152.82	0.848587	0.0220635
755	50.317	962.493	86.4539	357.415	87.4146	57.7434	147.743	0.841943	0.0263424
756	50.3837	977.683	83.6791	359.331	89.3309	74.3102	164.31	0.846276	0.0285615
757	50.4505	995.504	84.5338	1.56529	91.5653	65.9672	155.967	0.844952	0.0330016
758	50.5172	1009.73	87.204	3.36704	93.367	68.7122	158.712	0.84115	0.0267811
759	50.5839	1027.65	87.7324	5.62113	95.6211	88.6209	178.621	0.842773	0.0331615
760	50.6507	1048.7	91.9803	8.31826	98.3183	68.7581	158.758	0.839697	0.0397157
761	50.7174	1064.76	93.954	10.3578	100.358	83.5448	173.545	0.840916	0.0299356
762	50.7841	1082.7	97.5567	12.663	102.663	87.5665	177.567	0.841005	0.0338324
763	50.8509	1099.12	104.252	14.8811	104.881	80.7844	170.784	0.836209	0.0328145
764	50.9176	1134.56	115.676	19.6027	109.603	88.8492	178.849	0.835455	0.0688641
765	50.9843	1148.92	122.569	21.6185	111.619	90.4997	180.5	0.832868	0.0294602
766	51.0511	1161.34	127.507	23.3196	113.32	102.385	192.385	0.833213	0.0247337
767	51.1178	1177.72	135.777	25.6539	115.654	100.162	190.162	0.831851	0.033943
768	51.1845	1189.47	145.409	27.5487	117.549	98.8094	188.809	0.825649	0.0280999
769	51.2513	1204.32	153.36	29.7104	119.71	117.806	207.806	0.8259	0.0311542
770	51.318	1219.8	166.253	32.2743	122.274	101.767	191.767	0.820198	0.0372655
771	51.3847	1230.83	176.769	34.218	124.218	103.556	193.556	0.815121	0.028198
772	51.4515	1243.45	184.909	36.1673	126.167	118.042	208.042	0.816267	0.0277728
773	51.5182	1255.7	196.992	38.3881	128.388	114.882	204.882	0.812201	0.0318194
774	51.5849	1266.37	207.978	40.3786	130.379	106.985	196.985	0.809026	0.0283387
775	51.6517	1277.49	216.167	42.1786	132.179	121.735	211.735	0.811212	0.0255429
776	51.7184	1285.44	225.57	43.7784	133.778	129.241	219.241	0.808507	0.0227721
777	51.7851	1296.26	239.409	46.0697	136.07	112.229	202.229	0.804517	0.0324969
778	51.8519	1311.54	257.119	49.1521	139.152	127.188	217.188	0.8033	0.0432604
779	51.9186	1311.34	256.978	49.1207	139.121	127.061	217.061	0.80319	0.000453836
780	51.9853	1319.8	269.159	51.0735	141.074	122.914	212.914	0.800752	0.0274413
781	52.0521	1323.93	280.303	52.5765	142.576	115.584	205.584	0.794003	0.0219775
782	52.1188	1332.32	290.01	54.2826	144.283	124.726	214.726	0.795773	0.0237349
783	52.1855	1340.14	300.962	56.0745	146.074	135.524	225.524	0.79608	0.0248932
784	52.2523	1344.02	311.271	57.5096	147.51	127.481	217.481	0.791639	0.0203738
785	52.319	1344.01	311.275	57.5094	147.509	127.493	217.493	0.791621	1.81135e-05
786	52.3857	1349.58	320.388	58.9392	148.939	123.114	213.114	0.791501	0.0197528
787	52.4525	1355.49	328.604	60.2875	150.288	129.238	219.238	0.793253	0.0187279
788	52.5192	1360.2	336.744	61.5437	151.544	136.889	226.889	0.793548	0.0173965
789	52.5859	1364.45	346.833	63.0019	153.002	134.336	224.336	0.791821	0.0202475
790	52.6527	1365.07	355.095	64.0325	154.032	129.219	219.219	0.786034	0.0153251
791	52.7194	1370.9	364.316	65.4897	155.49	140.729	230.729	0.788509	0.0201754
792	52.7861	1374.75	373.971	66.8867	156.887	150.795	240.795	0.78782	0.0192289
793	52.8529	1379.12	388.168	68.8805	158.881	136.924	226.924	0.785422	0.0274767
794	52.9196	1383.97	398.228	70.3792	160.379	138.365	228.365	0.787354	0.0206586
795	52.9863	1391.43	420.162	73.4966	163.497	143.982	233.982	0.787888	0.0428517
796	53.0531	1391.44	420.146	73.4949	163.495	143.864	233.864	0.787918	3.73831e-05
797	53.1198	1390.89	431.307	74.9256	164.926	138.5	228.5	0.781331	0.0206693
798	53.1865	1393.94	441.952	76.4261	166.426	148.457	238.457	0.781909	0.0204771
799	53.2533	1396.36	454.226	78.1221	168.122	159.245	249.245	0.781287	0.0231432
800	53.32	1398.25	468.869	80.1232	170.123	143.591	233.591	0.779598	0.0273087
801	53.3867	1401.32	480.477	81.7453	171.745	145.275	235.275	0.781836	0.022214
802	53.4535	1404.97	492.385	83.4058	173.406	155.407	245.407	0.785685	0.0230384
803	53.5202	1406.12	505.024	85.118	175.118	154.243	244.243	0.785466	0.023476
804	53.5869	1403.08	515.913	86.5601	176.56	148.012	238.012	0.778389	0.0209129
805	53.6537	1403.16	525.957	87.9273	177.927	153.041	243.041	0.777638	0.0185798
806	53.7204	1405.35	538.151	89.5915	179.591	172.124	262.124	0.781206	0.0229175
807	53.7871	1403.24	553.789	91.7211	181.721	164.892	254.892	0.777622	0.0291888
808	53.8539	1404.18	568.721	93.7439	183.744	156.844	246.844	0.78068	0.0276754
809	53.9206	1405.72	583.704	95.7471	185.747	168.046	258.046	0.785818	0.0278606
810	53.9873	1403.01	594.892	97.2903	187.29	168.238	258.238	0.783191	0.0212924
811	54.0541	1399.12	608.3	99.1658	189.166	163.964	253.964	0.779612	0.0258256
812	54.1208	1398.53	620.566	100.819	190.819	178.782	268.782	0.782479	0.022716
813	54.1875	1390.8	650.868	105.058	195.058	169.216	259.216	0.781099	0.0578434
814	54.2543	1391.22	669.277	107.425	197.425	5.94643	95.9464	0.791354	0.0340586
815	54.321	1385.35	685.55	109.742	199.742	2.94901	92.949	0.790655	0.0319991
816	54.3877	1377.03	701.711	112.17	202.17	0.931419	90.9314	0.786983	0.0336181
817	54.4545	1371.34	715.402	114.166	204.166	20.3577	110.358	0.787275	0.0274235
818	54.5212	1360.25	735.088	117.207	207.207	176.428	266.428	0.784565	0.0417968
819	54.5879	1355.15	748.084	119.076	209.076	3.82119	93.8212	0.787591	0.025821
820	54.6547	1347.81	766.51	121.706	211.706	23.662	113.662	0.793116	0.0366917
821	54.7214	1336.22	782.371	124.331	214.331	4.64312	94.6431	0.791128	0.0363363
822	54.7881	1327.78	794.158	126.272	216.272	14.9722	104.972	0.790993	0.0268088
823	54.8549	1319.65	806.459	128.242	218.242	32.9588	122.959	0.792798	0.0272746
824	54.9216	1306.5	819.499	130.711	220.711	15.3523	105.352	0.789346	0.0342668
825	54.9883	1297.4	832.699	132.842	222.842	14.522	104.522	0.793062	0.0296538
826	55.0551	1288.99	845.007	134.801	224.801	31.0377	121.038	0.797602	0.0275753
827	55.1218	1277.41	854.96	136.829	226.829	23.4723	113.472	0.795873	0.0282469
828	55.1885	1266.86	864.554	138.728	228.728	18.5149	108.515	0.7959	0.0263776
829	55.2553	1257.18	876.664	140.746	230.746	41.4325	131.432	0.801425	0.0286728
830	55.322	1241.97	886.961	143.173	233.173	30.529	120.529	0.799096	0.0339666
831	55.3887	1229.95	896.235	145.185	235.185	27.5311	117.531	0.799987	0.0280903
832	55.4555	1217.71	907.61	147.363	237.363	48.724	138.724	0.804917	0.0309052
833	55.5222	1203.62	913.79	149.375	239.375	33.8095	123.81	0.800978	0.0284656
834	55.5889	1190.12	921.002	151.4	241.4	26.8602	116.86	0.800242	0.0283033
835	55.6557	1179.81	928.895	153.091	243.091	45.5825	135.583	0.80428	0.0240173
836	55.7224	1162.31	937.528	155.662	245.662	49.1234	139.123	0.804678	0.0361028
837	55.7891	1162.32	937.515	155.659	245.659	49.1198	139.12	0.804667	4.01884e-05
838	55.8559	1148.8	941.991	157.531	247.531	30.1257	120.126	0.802331	0.0263454
839	55.9226	1136.05	949.826	159.472	249.472	53.5738	143.574	0.807172	0.0276843
840	55.9893	1121.19	953.789	161.487	251.487	58.7087	148.709	0.804897	0.0284453
841	56.0561	1103.98	959.586	163.877	253.877	37.0154	127.015	0.805654	0.0336003
842	56.1228	1091.73	964.521	165.599	255.599	50.4812	140.481	0.808499	0.0244201
843	56.1895	1077.19	969.836	167.611	257.611	68.4477	158.448	0.811831	0.0286447
844	56.2563	1049.49	972.597	171.242	261.242	51.6228	141.623	0.807449	0.0514831
845	56.323	1049.48	972.541	171.242	261.242	51.7159	141.716	0.807344	0.000104367
846	56.3897	1035.76	976.252	173.089	263.089	76.2254	166.225	0.810685	0.0262953
847	56.4565	1018.03	975.29	175.391	265.391	73.1157	163.116	0.805621	0.0328505
848	56.5232	1000.2	978.799	177.753	267.753	55.7332	145.733	0.810131	0.0336063
849	56.5899	986.234	981.972	179.583	269.583	73.1177	163.118	0.815398	0.0264905
850	56.6567	970.492	982.451	181.627	271.627	73.767	163.767	0.816591	0.0291307
851	56.7234	955.868	978.168	183.556	273.556	62.6834	152.683	0.8099	0.0281871
852	56.7901	941.535	977.894	185.427	275.427	80.0057	170.006	0.811469	0.0265177
853	56.8569	925.457	973.979	187.576	277.576	90.0194	180.019	0.807643	0.0306076
854	56.9236	908.906	971.259	189.778	279.778	69.7399	159.74	0.807287	0.0310257
855	56.9903	891.6	973.139	191.95	281.95	86.5087	176.509	0.816738	0.0321992
856	57.0571	876.583	970.359	193.929	283.929	91.4299	181.43	0.817945	0.0282497
857	57.1238	861.239	963.089	196.1	286.1	86.3176	176.318	0.812309	0.031406
858	57.1905	844.967	958.552	198.303	288.303	109.228	199.228	0.813194	0.0312479
859	57.2573	830.348	949.053	200.521	290.521	103.537	193.537	0.805608	0.0322475
860	57.324	795.522	939.785	205.191	295.191	108.793	198.793	0.814841	0.0666608
861	57.3907	781.598	932.476	207.237	297.237	106.166	196.166	0.814087	0.0290889
862	57.4575	766.419	920.943	209.698	299.698	100.959	190.959	0.808717	0.0352613
863	57.5242	753.327	912.425	211.745	301.745	126.118	216.118	0.807543	0.0288897
864	57.5909	741.266	899.83	213.982	303.982	122.204	212.204	0.800078	0.0322568
865	57.6577	726.687	889.259	216.368	306.368	102.32	192.32	0.79963	0.0333116
866	57.7244	710.547	882.23	218.621	308.621	117.862	207.862	0.807488	0.0325615
867	57.7911	695.686	870.387	221.114	311.114	116.817	206.817	0.808296	0.0351502
868	57.8579	685.277	857.208	223.293	313.293	115.994	205.994	0.80317	0.0310643
869	57.9246	673.093	843.885	225.674	315.674	143.483	233.483	0.80138	0.033395
870	57.9913	661.42	825.148	228.555	318.555	122.646	212.646	0.793613	0.0408337
871	58.0581	644.624	812.309	231.296	321.296	117.956	207.956	0.802098	0.0391045
872	58.1248	631.353	799.915	233.655	323.655	138.477	228.477	0.807604	0.03359
873	58.1915	625.141	784.772	235.757	325.757	126.922	216.922	0.800798	0.0302744
874	58.2583	616.229	768.476	238.212	328.212	127.706	217.706	0.798197	0.0343571
875	58.325	606.859	753.582	240.547	330.547	150.059	240.059	0.79908	0.0325485
876	58.3917	599.356	735.29	243.162	333.162	127.183	217.183	0.795356	0.0365704
877	58.4585	588.097	719.053	245.751	335.751	142.889	232.889	0.801198	0.0365482
878	58.5252	580.953	701.896	248.21	338.21	145.626	235.626	0.800949	0.0343757
879	58.5919	575.795	683.272	250.763	340.763	137.75	227.75	0.797812	0.0357462
880	58.6587	570.064	664.771	253.336	343.336	165.428	255.428	0.797351	0.0358274
881	58.7254	567.416	642.692	256.272	346.272	144.942	234.942	0.79137	0.0411332
882	58.7921	557.152	621.559	259.31	349.31	149.586	239.586	0.801663	0.0434563
883	58.8589	552.172	601.778	261.992	351.992	157.994	247.994	0.804809	0.0377318
884	58.9256	552.482	580.481	264.782	354.782	154.109	244.109	0.799702	0.0393973
885	58.9923	550.467	559.452	267.579	357.579	178.346	268.346	0.800829	0.039075
886	59.0591	551.62	535.021	270.816	0.815567	155.346	245.346	0.798062	0.0452408
887	59.1258	547.652	513.46	273.641	3.64083	164.703	254.703	0.806951	0.0405532
888	59.1925	547.472	493.156	276.29	6.28971	178.003	268.003	0.810533	0.0375572
889	59.2593	547.556	493.31	276.271	6.27093	178.014	268.014	0.810348	0.00032338
890	59.326	552.058	475.429	278.672	8.67222	166.506	256.506	0.80639	0.0341068
891	59.3927	553.999	454.425	281.43	11.4295	9.78284	99.7828	0.809637	0.0390165
892	59.4595	560.29	431.685	284.519	14.5191	175.108	265.108	0.807741	0.0436432
893	59.5262	561.871	409.847	287.317	17.3174	177.392	267.392	0.816009	0.0404996
894	59.5929	566.147	390.482	289.872	19.8723	8.4776	98.4776	0.819936	0.0366826
895	59.6597	576.657	369.87	292.856	22.8564	177.075	267.075	0.815719	0.0427976
896	59.7264	582.325	351.83	295.291	25.2909	15.4518	105.452	0.81976	0.0349776
897	59.7931	592.576	331.094	298.281	28.281	7.68205	97.6821	0.820118	0.0427863
898	59.8599	601.47	311.392	301.056	31.0561	5.12899	95.129	0.823863	0.0399843
899	59.9266	609.355	293.816	303.502	33.5021	22.3534	112.353	0.828896	0.0356336
900	59.9933	623.085	275.784	306.401	36.4007	5.23579	95.2358	0.827188	0.0419217
901	60.0601	633.51	258.873	308.926	38.9264	24.3228	114.323	0.831037	0.0367472
902	60.1268	648.037	241.015	311.86	41.8601	29.5115	119.512	0.831978	0.0425808
903	60.1935	661.493	222.087	314.78	44.7802	16.1309	106.131	0.837892	0.0429575
904	60.2603	671.957	207.476	317.009	47.0091	35.5227	125.523	0.843828	0.0332421
905	60.327	687.829	194.13	319.614	49.6144	32.7752	122.775	0.842738	0.0383584
906	60.3937	702.563	182.202	321.999	51.9989	37.2137	127.214	0.842614	0.0350663
907	60.4605	719.337	168.449	324.721	54.7212	57.6165	147.617	0.844511	0.0401219
908	60.5272	738.027	157.21	327.458	57.4582	33.1904	123.19	0.842476	0.0403408
909	60.5939	752.712	143.726	329.908	59.9078	45.0541	135.054	0.849666	0.0368773
910	60.6607	787.963	127.35	334.762	64.7617	46.7301	136.73	0.846216	0.0718965
911	60.7274	804.844	118.097	337.161	67.1607	71.3246	161.325	0.84913	0.0356085
912	60.7941	825.862	113.216	339.834	69.8342	58.7019	148.702	0.843278	0.0399125
913	60.8609	844.967	103.134	342.506	72.506	51.2617	141.262	0.849525	0.0399574
914	60.9276	863.139	93.3801	345.012	75.0115	72.2504	162.25	0.857446	0.0381502
915	60.9943	882.566	91.6607	347.402	77.4018	66.3685	156.368	0.851967	0.0360734
916	61.0611	900.133	88.3457	349.626	79.6263	78.6821	168.682	0.851505	0.0330687
917	61.1278	918.188	88.0388	351.857	81.8567	84.1937	174.194	0.846691	0.0334006
918	61.1945	941.706	85.2327	354.822	84.8216	62.7509	152.751	0.846801	0.0438115
919	61.2613	961.469	79.4105	357.327	87.3271	86.5989	176.599	0.855044	0.0381099
920	61.328	981.707	81.1927	359.836	89.8358	81.6991	171.699	0.850821	0.0375796
921	61.3947	1018.9	86.6039	4.51226	94.5123	106.188	196.188	0.843422	0.0695172
922	61.4615	1018.81	86.5876	4.50091	94.5009	106.138	196.138	0.843439	0.000167903
923	61.5282	1041.12	93.5496	7.39485	97.3949	85.9204	175.92	0.834905	0.0432314
924	61.5949	1062.84	94.4333	10.1298	100.13	96.8093	186.809	0.839411	0.0402106
925	61.6617	1081.32	97.5988	12.495	102.495	100.749	190.749	0.840375	0.0346812
926	61.7284	1100.95	103.139	15.0683	105.068	92.221	182.221	0.839073	0.0377346
927	61.7951	1117.8	108.432	17.2992	107.299	113.301	203.301	0.838355	0.0326613
928	61.8619	1135.2	118.904	19.818	109.818	106.836	196.836	0.830232	0.0375622
929	61.9286	1154.07	125.484	22.3661	112.366	103.559	193.559	0.831439	0.036967
930	61.9953	1171.16	131.913	24.6886	114.689	114.832	204.832	0.833158	0.0337791
931	62.0621	1190.01	143.435	27.4929	117.493	105.585	195.585	0.829345	0.040859
932	62.1288	1204.99	152.404	29.724	119.724	127.03	217.03	0.828047	0.0322938
933	62.1955	1218.91	167.074	32.2338	122.234	129.984	219.984	0.818037	0.0374126
934	62.2623	1235.91	181.458	35.1089	125.109	116.109	206.109	0.813333	0.0411961
935	62.329	1252.37	192.429	37.6811	127.681	132.059	222.059	0.815063	0.0365902
936	62.3957	1269.28	208.599	40.7202	130.72	118.401	208.401	0.811647	0.0432721
937	62.4625	1298.47	231.8	45.5578	135.558	134.965	224.965	0.817259	0.068974
938	62.5292	1298.48	231.826	45.5606	135.561	134.916	224.916	0.817231	4.84662e-05
939	62.5959	1307.87	247.903	47.9254	137.925	126.511	216.511	0.809508	0.0344441
940	62.6627	1319.79	262.376	50.3809	140.381	143.393	233.393	0.808678	0.0346826
941	62.7294	1329.54	281.456	53.1486	143.149	144.596	234.596	0.800989	0.0396272
942	62.7961	1329.49	281.408	53.1399	143.14	144.719	234.719	0.800973	0.000123032
943	62.8629	1343.39	300.817	56.2986	146.299	129.45	219.45	0.801229	0.0441593
944	62.9296	1356.22	315.893	58.8837	148.884	147.81	237.81	0.80632	0.0366181
945	62.9963	1363.07	333.031	61.2923	151.292	144.355	234.355	0.801486	0.0341354
946	63.0631	1371.51	352.799	64.133	154.133	147.94	237.94	0.798609	0.0397654
947	63.1298	1378.05	371.06	66.7026	156.703	164.64	254.64	0.795547	0.0358755
948	63.1965	1383.12	393.896	69.7924	159.792	145.059	235.059	0.788606	0.0432692
949	63.2633	1392.36	411.803	72.462	162.462	148.567	238.567	0.794058	0.0372688
950	63.33	1398.09	428.538	74.8186	164.819	159.638	249.638	0.795508	0.0327187
951	63.3967	1400.06	450.214	77.6973	167.697	152.313	242.313	0.789526	0.0402615
952	63.4635	1404.13	470.193	80.4338	170.434	173.891	263.891	0.789917	0.0377156
953	63.5302	1403.05	492.658	83.4126	173.413	165.957	255.957	0.782092	0.0416023
954	63.5969	1407.18	515.761	86.5729	176.573	156.093	246.093	0.785976	0.0434134
955	63.6637	1411.77	535.1	89.1898	179.19	173.97	263.97	0.793136	0.0367633
956	63.7304	1409.45	556.979	92.1242	182.124	168.54	258.54	0.789317	0.0406971
957	63.7971	1408.55	576.811	94.7887	184.789	6.88936	96.8894	0.789867	0.0367202
958	63.8639	1402.38	596.582	97.5284	187.528	13.1955	103.196	0.782427	0.0383164
959	63.9306	1395.19	642.385	103.798	193.798	17.2993	107.299	0.78505	0.0857576
960	63.9973	1388.42	663.609	106.807	196.807	2.92415	92.9241	0.783329	0.0412092
961	64.0641	1386.81	685.386	109.656	199.656	9.2677	99.2677	0.793104	0.0403898
962	64.1308	1381.34	706.056	112.488	202.488	20.685	110.685	0.797416	0.0395489
963	64.1975	1371.78	722.118	114.961	204.961	10.4997	100.5	0.793167	0.0345811
964	64.2643	1363.91	739.22	117.474	207.474	33.2501	123.25	0.794083	0.0348239
965	64.331	1349.55	754.954	120.255	210.255	30.6681	120.668	0.784868	0.0394028
966	64.3977	1337.61	774.627	123.362	213.362	18.4299	108.43	0.785283	0.0425644
967	64.4645	1326.53	795.825	126.552	216.552	40.3487	130.349	0.790951	0.0442456
968	64.5312	1313.12	812.483	129.418	219.418	22.1294	112.129	0.790373	0.0395498
969	64.5979	1303.32	833.057	132.344	222.344	33.9739	123.974	0.80158	0.042151
970	64.6647	1289.18	850.474	135.294	225.294	42.5155	132.516	0.805016	0.0414977
971	64.7314	1273.63	865.457	138.136	228.136	35.5757	125.576	0.805468	0.0399428
972	64.7981	1256.87	879.208	140.99	230.99	62.2806	152.281	0.804712	0.0401107
973	64.8649	1237.45	888.528	143.78	233.78	41.4907	131.491	0.796442	0.0398412
974	64.9316	1201.58	917.709	149.869	239.869	60.9004	150.9	0.805326	0.0855319
975	64.9983	1201.58	917.709	149.869	239.869	60.9004	150.9	0.805326	0
976	65.0651	1181.51	928.998	152.897	242.897	36.9828	126.983	0.80588	0.0425873
977	65.1318	1164.34	942.037	155.663	245.663	56.7693	146.769	0.813826	0.0398855
978	65.1985	1143.84	950.409	158.548	248.548	57.7312	147.731	0.813339	0.0409593
979	65.2653	1124.34	957.233	161.24	251.24	52.0037	142.004	0.812794	0.0382131
980	65.332	1105.23	963.718	163.871	253.871	79.8807	169.881	0.81364	0.037335
981	65.3987	1084.27	965.201	166.571	256.571	72.6244	162.624	0.806401	0.0388572
982	65.4655	1064.52	970.42	169.25	259.25	66.9342	156.934	0.808191	0.037786
983	65.5322	1020.36	978.285	175.118	265.118	65.6258	155.626	0.8115	0.0829685
984	65.5989	1020.36	978.285	175.118	265.118	65.6258	155.626	0.8115	0
985	65.6657	999.938	984.871	177.817	267.817	81.3624	171.362	0.821335	0.0396948
986	65.7324	978.381	984.393	180.6	270.6	84.8759	174.876	0.8199	0.0398847
987	65.7991	955.71	982.375	183.543	273.543	74.2823	164.282	0.817683	0.0420999
988	65.8659	934.287	979.656	186.342	276.342	106.356	196.356	0.816087	0.039944
989	65.9326	911.238	972.385	189.452	279.452	79.4168	169.417	0.808621	0.044706
990	65.9993	887.297	973.168	192.494	282.494	89.1041	179.104	0.818474	0.0443084
991	66.0661	844.925	959.31	198.277	288.277	94.1165	184.117	0.814549	0.0824614
992	66.1328	844.943	959.278	198.276	288.276	94.1754	184.175	0.814484	6.67054e-05
993	66.1995	825.211	950.983	201.061	291.061	122.924	212.924	0.812318	0.039592
994	66.2663	825.18	950.936	201.067	291.067	123.053	213.053	0.812258	0.000104303
995	66.333	804.402	936.301	204.326	294.326	109.101	199.101	0.80211	0.0470102
996	66.3997	781.149	927.014	207.618	297.618	111.522	201.522	0.805502	0.0463145
997	66.4665	759.569	915.966	210.803	300.803	128.475	218.475	0.807147	0.0448436
998	66.5332	741.202	904.315	213.66	303.66	103.071	193.071	0.807037	0.0402336
999	66.5999	721.29	895.139	216.48	306.48	128.569	218.569	0.814309	0.0405537
1000	66.6667	702.75	877.587	219.798	309.798	119.271	209.271	0.809951	0.0472248
1001	66.7334	685.892	862.614	222.749	312.749	128.191	218.191	0.809706	0.0417065
1002	66.8001	672.084	845.05	225.657	315.657	141.259	231.259	0.804221	0.0413264
1003	66.8669	638.17	809.93	232.069	322.069	142.437	232.437	0.808737	0.0903069
1004	66.9336	624.98	790.805	235.114	325.114	135.124	225.124	0.807375	0.0429735
1005	67.0003	624.962	790.763	235.12	325.12	135.106	225.106	0.807358	8.51338e-05
1006	67.0671	613.491	771.07	238.112	328.112	143.6	233.6	0.805031	0.0421541
1007	67.1338	597.136	725.649	244.449	334.449	136.168	226.168	0.791168	0.0892985
1008	67.2005	581.95	703.99	247.904	337.904	156.346	246.346	0.800686	0.0489293
1009	67.2673	572.766	681.627	251.1	341.1	145.875	235.875	0.802114	0.0447163
1010	67.334	566.095	660.188	254.067	344.067	156.46	246.46	0.802019	0.0415321
1011	67.4007	562.039	638.3	257.007	347.007	173.608	263.608	0.79917	0.0411769
1012	67.4675	560.127	614.695	260.136	350.136	155.037	245.037	0.793984	0.0438045
1013	67.5342	552.321	592.479	263.205	353.205	172.977	262.977	0.80232	0.0435568
1014	67.6009	549.756	568.992	266.325	356.325	163.752	253.752	0.803081	0.0437024
1015	67.6677	546.413	546.721	269.271	359.271	172.199	262.199	0.807678	0.0416566
1016	67.7344	547.603	523.397	272.336	2.33636	3.29004	93.29	0.806083	0.0431989
1017	67.8011	549.167	500.294	275.381	5.38121	165.49	255.49	0.806071	0.0428321
1018	67.8679	547.269	478.545	278.177	8.17738	6.73124	96.7312	0.81431	0.0403843
1019	67.9346	551.124	457.381	280.978	10.978	179.783	269.783	0.813791	0.0397906
1020	68.0013	555.135	436.33	283.766	13.7662	7.56377	97.5638	0.814887	0.0396397
1021	68.0681	563.426	413.402	286.935	16.9346	22.0014	112.001	0.811324	0.0450983
1022	68.1348	571.855	392.26	289.907	19.9075	3.40117	93.4012	0.808888	0.0420997
1023	68.2015	575.61	369.186	292.885	22.8854	19.9482	109.948	0.817996	0.0432427
1024	68.2683	584.241	347.097	295.95	25.9496	9.02576	99.0258	0.82035	0.0438673
1025	68.335	591.015	326.301	298.727	28.7272	21.3238	111.324	0.826886	0.040455
1026	68.4017	602.379	306.815	301.619	31.6188	26.9452	116.945	0.826831	0.0417255
1027	68.4685	613.151	286.555	304.542	34.542	16.7784	106.778	0.830591	0.0424429
1028	68.5352	624.24	266.448	307.441	37.4405	38.2401	128.24	0.835853	0.0424741
1029	68.6019	639.246	248.261	310.431	40.4311	23.3782	113.378	0.835404	0.0436134
1030	68.6687	669.183	216.048	316.011	46.0107	42.865	132.865	0.835857	0.0813446
1031	68.7354	669.137	216.048	316.006	46.0064	42.8653	132.865	0.835916	8.57125e-05
1032	68.8021	684.954	199.817	318.872	48.8717	31.7516	121.752	0.83824	0.0419212
1033	68.8689	701.242	180.947	321.965	51.9652	52.1943	142.194	0.845949	0.0461087
1034	68.9356	719.158	169.111	324.655	54.6548	37.3733	127.373	0.843703	0.0397181
1035	69.0023	736.641	157.081	327.32	57.3203	54.7173	144.717	0.844059	0.0392565
1036	69.0691	757.537	147.167	330.217	60.217	60.0037	150.004	0.839697	0.0427811
1037	69.1358	797.9	121.625	336.19	66.1899	66.1524	156.152	0.848221	0.088352
1038	69.2025	797.755	121.715	336.169	66.1688	65.8871	155.887	0.848178	0.000315433
1039	69.2693	818.899	112.644	339.043	69.0427	50.9311	140.931	0.848791	0.0425591
1040	69.336	839.187	104.675	341.761	71.7611	68.5795	158.58	0.850091	0.0403184
1041	69.4027	858.209	101.509	344.151	74.1508	75.273	165.273	0.845376	0.0356685
1042	69.4695	881.062	96.0618	347.097	77.0973	56.9154	146.915	0.84464	0.043456
1043	69.5362	901.145	86.5965	349.789	79.7888	75.7285	165.728	0.854354	0.0410675
1044	69.6029	920.283	83.6376	352.191	82.1914	77.1375	167.137	0.854216	0.0358198
1045	69.6697	940.275	83.7569	354.66	84.6604	75.7214	165.721	0.849762	0.0369806
1046	69.7364	940.247	83.7407	354.657	84.6571	75.5604	165.56	0.849796	5.95262e-05
1047	69.8031	958.944	83.6996	356.987	86.9866	99.5548	189.555	0.847352	0.0345842
1048	69.8699	981.322	88.2347	359.784	89.7845	84.4058	174.406	0.837797	0.0422349
1049	69.9366	1001.11	87.8009	2.28426	92.2843	87.1838	177.184	0.839261	0.0366111
1050	70.0033	1022.33	89.4317	4.97213	94.9721	100.126	190.126	0.838734	0.0393591
1051	70.0701	1044.78	92.5611	7.83861	97.8386	81.0883	171.088	0.837615	0.0419441
1052	70.1368	1084.17	94.3211	12.7537	102.754	104.285	194.285	0.847441	0.0729171
1053	70.2035	1101.74	101.62	15.1147	105.115	98.9761	188.976	0.842167	0.0352077
1054	70.2703	1101.74	101.62	15.1147	105.115	98.9761	188.976	0.842167	0
1055	70.337	1117.52	106.838	17.2055	107.206	111.546	201.546	0.841017	0.0307301
1056	70.4037	1146.03	124.856	21.3832	111.383	107.447	197.447	0.82698	0.0623949
1057	70.4705	1162.87	131.485	23.7009	113.701	114.467	204.467	0.827592	0.0334679
1058	70.5372	1180.15	141.798	26.2704	116.27	127.016	217.016	0.8238	0.0372197
1059	70.6039	1197.71	154.467	29.038	119.038	107.886	197.886	0.81812	0.0400562
1060	70.6707	1214.1	160.635	31.2681	121.268	117.682	207.682	0.823483	0.0323919
1061	70.7374	1230.97	170.907	33.808	123.808	131.41	221.41	0.824244	0.0365275
1062	70.8041	1247.36	184.327	36.5299	126.53	113.453	203.453	0.821417	0.0391879
1063	70.8709	1261.52	194.487	38.776	128.776	129.945	219.945	0.822542	0.0322397
1064	70.9376	1275.62	211.251	41.5692	131.569	139.067	229.067	0.815668	0.0405161
1065	71.0043	1288.19	227.142	44.1805	134.18	122.163	212.163	0.809945	0.0374792
1066	71.0711	1302.81	240.037	46.7211	136.721	138.613	228.613	0.812486	0.0360583
1067	71.1378	1315.11	256.719	49.4182	139.418	141.725	231.725	0.808787	0.0383347
1068	71.2045	1329.01	274.197	52.3456	142.346	131.743	221.743	0.80834	0.0413095
1069	71.2713	1342.47	291.788	55.2482	145.248	151.869	241.869	0.809221	0.0409772
1070	71.338	1350.8	312.696	58.1511	148.151	142.367	232.367	0.800863	0.0416307
1071	71.4047	1361.59	329.581	60.7986	150.799	141.83	231.83	0.80218	0.0370572
1072	71.4715	1372.12	349.155	63.7347	153.735	158.168	248.168	0.802573	0.0411145
1073	71.5382	1378.94	369.854	66.6024	156.602	145.952	235.952	0.797948	0.0403147
1074	71.6049	1387.22	389.906	69.4833	159.483	158.114	248.114	0.798288	0.0401286
1075	71.6717	1390.99	409.109	72.0637	162.064	173.327	263.327	0.793164	0.0361969
1076	71.7384	1392.24	431.685	75.0221	165.022	158.921	248.921	0.783545	0.0418225
1077	71.8051	1399.07	453.173	78.0584	168.058	164.191	254.191	0.786583	0.0417085
1078	71.8719	1403.2	473.794	80.8909	170.891	177.678	267.678	0.78713	0.0389001
1079	71.9386	1404.64	496.376	83.9364	173.936	163.85	253.85	0.784255	0.0418559
1080	72.0053	1409.95	517.302	86.8011	176.801	175.602	265.602	0.790923	0.0399348
1081	72.0721	1410.24	538.179	89.5998	179.6	3.56855	93.5685	0.790238	0.0386193
1082	72.1388	1409.09	559.303	92.438	182.438	166.969	256.969	0.788811	0.0391312
1083	72.2055	1410.58	579.41	95.1118	185.112	7.81612	97.8161	0.794015	0.0372947
1084	72.2723	1405.47	599.027	97.7996	187.8	3.02026	93.0203	0.788693	0.0374989
1085	72.339	1402.46	620.433	100.702	190.702	176.812	266.812	0.789579	0.0399829
1086	72.4057	1399.36	642.846	103.725	193.725	19.0228	109.023	0.792731	0.0418557
1087	72.4725	1389.78	662.481	106.608	196.608	12.888	102.888	0.785141	0.0404037
1088	72.5392	1383.78	681.431	109.291	199.291	6.97798	96.978	0.785381	0.0367687
1089	72.6059	1378.1	702.735	112.243	202.243	28.7002	118.7	0.789537	0.0407811
1090	72.6727	1367.78	720.818	115.03	205.03	14.6489	104.649	0.78545	0.0385177
1091	72.7394	1361.94	742.297	117.96	207.96	19.6749	109.675	0.793513	0.0411713
1092	72.8061	1352.23	761.756	120.858	210.858	36.5972	126.597	0.795532	0.0402314
1093	72.8729	1339.03	779.524	123.804	213.804	19.5572	109.557	0.792478	0.0409414
1094	72.9396	1330	800.281	126.753	216.753	40.7759	130.776	0.801019	0.0418717
1095	73.0063	1315.73	815.45	129.503	219.503	42.123	132.123	0.797578	0.0385221
1096	73.0731	1301.67	832.363	132.424	222.424	30.6253	120.625	0.798449	0.0406842
1097	73.1398	1288.43	850.559	135.372	225.372	50.4904	140.49	0.804142	0.0416245
1098	73.2065	1288.53	850.435	135.352	225.352	50.5095	140.509	0.804109	0.000296087
1099	73.2733	1272.09	862.546	138.031	228.031	42.1321	132.132	0.799556	0.0377646
1100	73.34	1258.82	875.741	140.501	230.501	40.2938	130.294	0.802028	0.0346199
1101	73.4067	1227.85	897.994	145.546	235.546	62.9485	152.948	0.800459	0.0705339
1102	73.4735	1211.11	906.508	148.024	238.024	51.0406	141.041	0.796669	0.0347429
1103	73.5402	1198.01	916.276	150.182	240.182	64.756	154.756	0.799735	0.0302204
1104	73.6069	1182.71	923.118	152.4	242.4	78.4852	168.485	0.797239	0.0310037
1105	73.6737	1168.81	926.13	154.238	244.238	69.7628	159.763	0.790672	0.0263068
1106	73.7404	1153.38	931.053	156.398	246.398	63.3239	153.324	0.787028	0.0299537
1107	73.8071	1141.02	936.503	158.216	248.216	75.649	165.649	0.787506	0.0249909
1108	73.8739	1126.82	940.228	160.185	250.185	83.8981	173.898	0.784616	0.0271654
1109	73.9406	1116.23	940.874	161.57	251.57	76.9249	166.925	0.779329	0.0196212
1110	74.0073	1104.44	943.166	163.195	253.195	69.5403	159.54	0.776771	0.0222145
1111	74.0741	1091.89	947.457	165.001	255.001	86.3089	176.309	0.778042	0.0245377
1112	74.1408	1078.2	947.933	166.832	256.832	81.0224	171.022	0.772732	0.025341
1113	74.2075	1065.23	950.224	168.637	258.637	65.1688	155.169	0.771779	0.0243479
1114	74.2743	1049.2	956.595	170.949	260.949	92.4507	182.451	0.778126	0.0319053
1115	74.341	1031.96	956.623	173.282	263.282	82.6193	172.619	0.773799	0.0318973
1116	74.4077	1012.96	961.193	175.924	265.924	74.4043	164.404	0.778911	0.0361531
1117	74.4745	992.756	965.306	178.686	268.686	94.2113	184.211	0.784755	0.0381327
1118	74.5412	971.323	965.215	181.581	271.581	76.3821	166.382	0.784678	0.0396466
1119	74.6079	951.271	970.012	184.235	274.235	92.4094	182.409	0.795426	0.0381379
1120	74.6747	929.653	969.185	187.108	277.108	103.503	193.503	0.797855	0.0400159
1121	74.7414	908.094	967.386	189.971	279.971	83.2751	173.275	0.800486	0.0400162
1122	74.8081	885.875	967.802	192.828	282.828	109.292	199.292	0.809368	0.0411071
1123	74.8749	868.316	961.852	195.252	285.252	106.546	196.546	0.806569	0.0342931
1124	74.9416	845.282	956.723	198.339	288.339	99.3356	189.336	0.809799	0.0436508
1125	75.0083	825.471	951.462	201.007	291.007	123.607	213.607	0.812973	0.0379135
1126	75.0751	803.194	939.608	204.291	294.291	99.3673	189.367	0.808603	0.0466779
1127	75.1418	782.392	933.614	207.078	297.078	123.547	213.547	0.815291	0.0400436
1128	75.2085	761.942	918.647	210.357	300.357	119.949	209.949	0.809183	0.0468761
1129	75.2753	743.471	908.275	213.126	303.126	109.594	199.594	0.810842	0.0391836
1130	75.342	723.071	896.401	216.196	306.196	133.613	223.613	0.814238	0.0436615
1131	75.4087	705.594	879.517	219.35	309.35	114.231	204.231	0.809352	0.0449492
1132	75.4755	687.478	865.533	222.338	312.338	133.749	223.749	0.811699	0.0423326
1133	75.5422	673.847	847.519	225.263	315.263	139.712	229.712	0.8051	0.0417842
1134	75.6089	656.135	827.945	228.739	318.739	119.932	209.932	0.804368	0.0488285
1135	75.6757	638.631	811.798	231.839	321.839	147.312	237.312	0.810195	0.0440513
1136	75.7424	626.466	792.513	234.819	324.819	136.286	226.286	0.806937	0.042175
1137	75.8091	612.785	772.61	237.989	327.989	149.481	239.481	0.807646	0.0446734
1138	75.8759	603.924	748.688	241.303	331.303	160.53	250.53	0.799427	0.0471871
1139	75.9426	594.799	726.631	244.465	334.465	144.497	234.497	0.795852	0.044153
1140	76.0093	580.685	701.164	248.314	338.314	171.742	261.742	0.800908	0.053859
1141	76.0761	576.477	681.083	251.008	341.008	154.416	244.416	0.795294	0.0379499
1142	76.1428	565.591	658.331	254.321	344.321	157.002	247.002	0.801979	0.0466539
1143	76.2095	558.367	634.913	257.551	347.551	169.15	259.15	0.804416	0.0453322
1144	76.2763	552.715	608.825	261.064	351.064	157.428	247.428	0.805737	0.049375
1145	76.343	548.916	586.588	264.026	354.026	2.17431	92.1743	0.807368	0.0417281
1146	76.4097	551.125	562.883	267.121	357.121	172.107	262.107	0.799907	0.0440379
1147	76.4765	548.49	538.974	270.289	0.28855	167.317	257.317	0.803783	0.0444922
1148	76.5432	548.835	489.767	276.751	6.75077	168.997	258.997	0.808741	0.0910224
1149	76.6099	551.139	467.295	279.706	9.70562	15.7921	105.792	0.810472	0.041784
1150	76.6767	559.652	446.016	282.666	12.6659	10.6847	100.685	0.802657	0.0423945
1151	76.7434	559.652	446.016	282.666	12.6659	10.6847	100.685	0.802657	0
1152	76.8101	564.427	420.257	286.11	16.1105	9.22238	99.2224	0.805943	0.0484577
1153	76.8769	571.394	396.884	289.316	19.3157	21.0444	111.044	0.80682	0.0451133
1154	76.9436	580.02	371.865	292.787	22.7867	6.10723	96.1072	0.808555	0.048952
1155	77.0103	584.747	348.083	295.863	25.8634	23.8319	113.832	0.81871	0.0448497
1156	77.0771	593.533	329.37	298.536	28.5357	22.159	112.159	0.820079	0.0382388
1157	77.1438	610.163	288.792	304.092	34.092	32.9644	122.964	0.832824	0.0811183
1158	77.2105	610.177	288.768	304.096	34.0955	32.971	122.971	0.832826	5.20363e-05
1159	77.2773	623.663	271.007	306.935	36.9345	20.6201	110.62	0.831606	0.0412503
1160	77.344	636.138	252.96	309.721	39.7206	40.5662	130.566	0.834206	0.0405796
1161	77.4107	652.206	238.889	312.418	42.4182	44.5452	134.545	0.828898	0.0395067
1162	77.4775	668.41	223.445	315.281	45.281	30.3319	120.332	0.827073	0.041406
1163	77.5442	679.961	207.238	317.774	47.7736	47.5807	137.581	0.834128	0.0368131
1164	77.6109	696.169	193.286	320.491	50.4912	44.5692	134.569	0.834029	0.0395582
1165	77.6777	711.157	176.196	323.317	53.3171	42.2792	132.279	0.841804	0.0420472
1166	77.7444	726.353	162.252	325.886	55.8864	59.9608	149.961	0.846549	0.038149
1167	77.8111	745.045	150.807	328.631	58.6313	40.5853	130.585	0.845654	0.0405408
1168	77.8779	760.529	139.621	331.009	61.0089	60.3705	150.371	0.849142	0.0353331
1169	77.9446	780.191	132.02	333.63	63.6298	64.3325	154.333	0.844697	0.0389928
1170	78.0113	798.999	123.595	336.216	66.2163	51.1327	141.133	0.844068	0.0381196
1171	78.0781	818.287	111.711	339.013	69.013	71.3799	161.38	0.850808	0.0419061
1172	78.1448	837.435	106.031	341.5	71.5003	65.8357	155.836	0.848732	0.0369445
1173	78.2115	855.92	98.3076	343.986	73.9857	62.6336	152.634	0.852232	0.037056
1174	78.2783	875.677	92.6116	346.541	76.5409	84.1101	174.11	0.853126	0.0380334
1175	78.345	896.925	91.3583	349.164	79.1636	70.7731	160.773	0.84712	0.039372
1176	78.4117	914.902	86.4722	351.479	81.479	73.8553	163.855	0.850439	0.0344584
1177	78.4785	935.389	83.5996	354.056	84.0564	92.4938	182.494	0.85094	0.0382668
1178	78.5452	957.017	84.1961	356.742	86.7424	74.2121	164.212	0.84663	0.0400197
1179	78.6119	974.834	80.82	358.981	88.9805	85.8505	175.85	0.851642	0.0335434
1180	78.6787	998.19	82.4757	1.8935	91.8935	89.3209	179.321	0.848908	0.0433107
1181	78.7454	1017.36	84.5457	4.29974	94.2997	83.6677	173.668	0.846999	0.0356598
1182	78.8121	1037.31	87.032	6.81655	96.8166	104.307	194.307	0.845996	0.0371943
1183	78.8789	1056.87	93.779	9.37241	99.3724	92.2474	182.247	0.838733	0.0382685
1184	78.9456	1076.89	95.9504	11.905	101.905	98.9575	188.957	0.841622	0.0372469
1185	79.0123	1095.46	100.673	14.3189	104.319	110.599	200.599	0.840907	0.0354468
1186	79.0791	1119.06	108.822	17.4655	107.465	94.8892	184.889	0.83836	0.0461762
1187	79.1458	1136.99	114.055	19.8238	109.824	112.644	202.644	0.839798	0.0345644
1188	79.2125	1158.62	126.801	22.9663	112.966	109.337	199.337	0.832439	0.0464389
1189	79.2793	1177.59	135.108	25.6013	115.601	105.007	195.007	0.832857	0.0382919
1190	79.346	1197.28	145.254	28.4212	118.421	121.054	211.054	0.832683	0.0409817
1191	79.4127	1215.02	159.086	31.2654	121.265	109.376	199.376	0.826812	0.0416014
1192	79.4795	1232.67	172.02	34.0694	124.069	133.98	223.98	0.824294	0.040477
1193	79.5462	1248.74	190.523	37.1552	127.155	128.64	218.64	0.813781	0.0453394
1194	79.6129	1268	206.345	40.4023	130.402	127.681	217.681	0.813276	0.0461014
1195	79.6797	1284.73	221.983	43.3878	133.388	141.905	231.905	0.812409	0.04236
1196	79.7464	1301.52	240.646	46.6634	136.663	124.397	214.397	0.809977	0.0464328
1197	79.8131	1328.78	272.026	52.1023	142.102	146.277	236.277	0.81046	0.0768836
1198	79.8799	1340.27	291.13	55.012	145.012	137.376	227.376	0.806568	0.0412387
1199	79.9466	1340.18	291.163	55.0087	145.009	137.289	227.289	0.806398	0.00017581
1200	80.0133	1350.62	308.76	57.6981	147.698	158.77	248.77	0.804448	0.0378517
1201	80.0801	1357.11	331.288	60.7062	150.706	152.042	242.042	0.793419	0.0433657
1202	80.1468	1376.17	372.133	66.7353	156.735	165.875	255.875	0.791581	0.0833743
1203	80.2135	1376.2	372.241	66.7501	156.75	165.886	255.886	0.79155	0.000206479
1204	80.2803	1380.4	393.499	69.6152	159.615	153.004	243.004	0.784145	0.0400824
1205	80.347	1390.65	414.258	72.7072	162.707	157.828	247.828	0.78969	0.0428215
1206	80.4137	1397.59	435.058	75.6437	165.644	172.523	262.523	0.791542	0.0405584
1207	80.4805	1403.19	458.684	78.8939	168.894	158.968	248.968	0.792015	0.0449116
1208	80.5472	1409.47	480.612	81.9187	171.919	178.974	268.974	0.796724	0.0421957
1209	80.6139	1408.44	503.16	84.8953	174.895	172.263	262.263	0.79004	0.0417503
1210	80.6807	1411.3	525.323	87.8819	177.882	172.655	262.655	0.792722	0.0413337
1211	80.7474	1411.09	546.956	90.7754	180.775	6.64889	96.6489	0.791871	0.0400164
1212	80.8141	1407.98	569.935	93.8734	183.873	170.339	260.339	0.787846	0.0428926
1213	80.8809	1408.75	591.312	96.7185	186.718	6.42237	96.4224	0.792913	0.0395682
1214	80.9476	1402.34	616.585	100.197	190.197	13.9388	103.939	0.788061	0.0482258
1215	81.0143	1396.83	637.459	103.1	193.1	179.787	269.787	0.785867	0.0399369
1216	81.0811	1392.95	662.545	106.494	196.494	25.4127	115.413	0.790794	0.046952
1217	81.1478	1383.04	683.245	109.554	199.554	11.2055	101.205	0.785213	0.042448
1218	81.2145	1377.7	707.21	112.817	202.817	18.8554	108.855	0.792018	0.045418
1219	81.2813	1367.89	729.145	116.033	206.033	27.4297	117.43	0.792266	0.0444509
1220	81.348	1357.01	751.612	119.368	209.368	9.83852	99.8385	0.793769	0.0461715
1221	81.4147	1348.21	773.909	122.511	212.511	34.9014	124.901	0.801015	0.0443402
1222	81.4815	1332.39	793.698	125.861	215.861	21.7958	111.796	0.797375	0.0468633
1223	81.5482	1321.36	812.544	128.733	218.733	34.5777	124.578	0.802273	0.0403871
1224	81.6149	1302.34	831.163	132.246	222.246	47.496	137.496	0.797876	0.049235
1225	81.6817	1285.13	846.854	135.338	225.338	29.3495	119.349	0.794988	0.0430713
1226	81.7484	1268.65	866.963	138.76	228.76	54.9252	144.925	0.801437	0.0480996
1227	81.8151	1251.78	879.189	141.513	231.513	45.172	135.172	0.7988	0.0385304
1228	81.8819	1235.32	894.721	144.489	234.489	34.7591	124.759	0.803414	0.0418717
1229	81.9486	1217.63	913.98	147.819	237.819	58.4514	148.451	0.814782	0.0483713
1230	82.0153	1195.74	924.659	150.984	240.984	40.2179	130.218	0.811176	0.0450479
1231	82.0821	1178.14	933.694	153.57	243.57	61.7464	151.746	0.810824	0.0365947
1232	82.1488	1154.02	940.368	156.812	246.812	78.6746	168.675	0.803311	0.0462821
1233	82.2155	1131.9	945.335	159.779	249.779	56.9474	146.947	0.796713	0.0419352
1234	82.2823	1110.05	955.759	162.966	252.966	75.4562	165.456	0.802076	0.0447866
1235	82.349	1088.24	960.355	165.911	255.911	69.9413	159.941	0.799439	0.0412338
1236	82.4157	1067.57	968.491	168.809	258.809	55.0477	145.048	0.805762	0.0410767
1237	82.4825	1026.73	981.491	174.332	264.332	68.9212	158.921	0.818489	0.0792845
1238	82.5492	1026.59	981.539	174.35	264.35	68.9522	158.952	0.818552	0.000268271
1239	82.6159	1005.9	982.776	177.035	267.035	91.7994	181.799	0.817958	0.0383422
1240	82.6827	982.834	977.628	180.025	270.025	98.7162	188.716	0.80734	0.0437169
1241	82.7494	959.537	974.027	183.106	273.106	76.757	166.757	0.801858	0.0436039
1242	82.8161	932.27	974.185	186.685	276.685	104.549	194.549	0.806456	0.0504387
1243	82.8829	888.023	967.24	192.57	282.57	91.4506	181.451	0.80748	0.0828469
1244	82.9496	864.961	963.926	195.603	285.603	111.306	201.306	0.811918	0.0430961
1245	83.0163	841.497	957	198.796	288.796	88.8555	178.856	0.812514	0.0452529
1246	83.0831	819.123	954.04	201.652	291.652	112.444	202.444	0.821685	0.0417462
1247	83.1498	801.436	943.699	204.281	294.281	115.781	205.781	0.816839	0.037897
1248	83.2165	781.876	933.135	207.166	297.166	103.004	193.004	0.814937	0.0411214
1249	83.2833	760.332	921.39	210.357	300.357	136.174	226.174	0.815067	0.045387
1250	83.35	747.421	906.722	212.802	302.802	126.033	216.033	0.804456	0.0361457
1251	83.4167	729.46	893.587	215.735	305.735	124.284	214.284	0.803085	0.041159
1252	83.4835	711.589	879.446	218.743	308.743	148.774	238.774	0.802265	0.0421533
1253	83.5502	700.444	864.119	221.185	311.185	136.155	226.155	0.793773	0.0350544
1254	83.617	684.062	848.281	224.229	314.229	134.877	224.877	0.792799	0.0421485
1255	83.6837	684.062	848.281	224.229	314.229	134.877	224.877	0.792799	0
1256	83.7504	669.662	831.37	227.197	317.197	151.509	241.509	0.790024	0.0410852
1257	83.8172	657.241	811.657	230.298	320.298	133.375	223.375	0.783251	0.0430974
1258	83.8839	642.148	795.486	233.274	323.274	151.331	241.331	0.786683	0.0409156
1259	83.9506	633.08	778.456	235.859	325.859	150.967	240.967	0.782086	0.035689
1260	84.0174	621.384	759.222	238.911	328.911	136.592	226.592	0.781132	0.0416385
1261	84.0841	607.83	741.327	241.92	331.92	160.157	250.157	0.786596	0.0415235
1262	84.1508	600.089	722.289	244.686	334.686	149.515	239.515	0.783567	0.0380147
1263	84.2176	587.841	702.426	247.801	337.801	148.045	238.045	0.789504	0.043165
1264	84.2843	577.655	684.611	250.513	340.513	163.549	253.549	0.795388	0.0379591
1265	84.351	571.648	665.989	253.12	343.12	146.182	236.182	0.795196	0.0361935
1266	84.4178	560.452	647.634	255.858	345.858	161.895	251.895	0.806074	0.0397683
1267	84.4845	555.677	627.642	258.56	348.56	164.716	254.716	0.8065	0.0380199
1268	84.5512	551.53	603.761	261.745	351.745	165.831	255.831	0.806503	0.0448346
1269	84.618	550.946	584.039	264.333	354.333	7.79935	97.7994	0.803153	0.0364971
1270	84.6847	554.798	564.429	266.89	356.89	173.805	263.805	0.793272	0.0369661
1271	84.7514	553.409	543.083	269.744	359.744	172.118	262.118	0.794681	0.0395669
1272	84.8182	552.338	522.537	272.476	2.47628	9.24637	99.2464	0.797398	0.0380562
1273	84.8849	555.803	503.902	274.984	4.98442	176.346	266.346	0.793243	0.0350596
1274	84.9516	554.735	481.595	277.918	7.91805	0.0825397	90.0825	0.799846	0.0413105
1275	85.0184	555.916	461.569	280.556	10.5562	15.0634	105.063	0.803635	0.0371058
1276	85.0851	560.752	440.495	283.409	13.4087	179.723	269.723	0.80298	0.0399954
1277	85.1518	561.895	419.964	286.055	16.0554	20.3422	110.342	0.810594	0.0380338
1278	85.2186	568.566	401.265	288.652	18.6517	20.8086	110.809	0.809132	0.0367246
1279	85.2853	575.808	380.935	291.478	21.4782	8.43144	98.4314	0.809451	0.03992
1280	85.352	580.211	361.08	294.088	24.0876	31.3425	121.343	0.816165	0.0376186
1281	85.4188	590.123	344.098	296.637	26.6366	22.7359	112.736	0.813052	0.0363708
1282	85.4855	598.058	324.943	299.321	29.321	22.0335	112.033	0.816713	0.0383507
1283	85.5522	606.991	306.282	301.99	31.9899	37.456	127.456	0.820099	0.0382682
1284	85.619	619.645	290.486	304.6	34.5996	20.2611	110.261	0.816573	0.0374376
1285	85.6857	627.297	272.949	307.016	37.0156	33.497	123.497	0.824076	0.0353919
1286	85.7524	638.045	258.27	309.353	39.3526	46.6242	136.624	0.825234	0.033653
1287	85.8192	652.232	243.632	311.97	41.9696	29.6495	119.65	0.822969	0.0377068
1288	85.8859	662.187	227.327	314.368	44.3677	45.1557	135.156	0.830175	0.0353358
1289	85.9526	676.065	213.726	316.849	46.8486	46.3975	136.398	0.830193	0.0359437
1290	86.0194	690.217	199.625	319.393	49.3926	34.1998	124.2	0.832139	0.0369533
1291	86.0861	717.677	172.564	324.25	54.2504	51.0534	141.053	0.840098	0.0713131
1292	86.1528	717.677	172.564	324.25	54.2504	51.0534	141.053	0.840098	0
1293	86.2196	731.648	161.516	326.49	56.4899	41.3938	131.394	0.842228	0.0329455
1294	86.2863	758.554	142.314	330.629	60.6292	60.604	150.604	0.846575	0.0611446
1295	86.353	774.307	134.436	332.835	62.8346	47.8869	137.887	0.845609	0.0325786
1296	86.4198	788.072	124.154	334.944	64.9436	65.8597	155.86	0.851482	0.0317804
1297	86.4865	804.845	118.457	337.143	67.1434	67.9339	157.934	0.848514	0.0327669
1298	86.5532	822.249	111.88	339.468	69.4678	55.8829	145.883	0.847918	0.0344141
1299	86.62	840.158	102.706	341.952	71.9522	77.7006	167.701	0.852992	0.0372197
1300	86.6867	855.955	99.764	343.94	73.9398	71.7371	161.737	0.849625	0.0297222
1301	86.7534	874.943	93.5753	346.424	76.4242	65.9647	155.965	0.85171	0.0369413
1302	86.8202	891.158	89.1674	348.511	78.5111	86.0713	176.071	0.853161	0.0310817
1303	86.8869	910.236	88.5147	350.864	80.8645	72.8924	162.892	0.84803	0.0353095
1304	86.9536	928.569	84.1517	353.205	83.2048	77.4168	167.417	0.851324	0.034859
1305	87.0204	947.691	82.4593	355.595	85.5951	89.9389	179.939	0.850988	0.035508
1306	87.0871	968.111	82.8376	358.136	88.1361	73.5396	163.54	0.848223	0.0377782
1307	87.1538	968.405	82.8061	358.173	88.1729	73.2245	163.225	0.848264	0.000546111
1308	87.2206	987.382	80.9574	0.542328	90.5423	94.8147	184.815	0.851291	0.0352692
1309	87.2873	1004.05	84.344	2.63493	92.6349	99.0829	189.083	0.845883	0.0314592
1310	87.354	1024.23	88.3491	5.19967	95.1997	83.0946	173.095	0.841041	0.0380619
1311	87.4208	1043.13	88.1435	7.55771	97.5577	101.819	191.819	0.845304	0.0349595
1312	87.4875	1061.78	93.4268	9.97646	99.9765	107.588	197.588	0.840903	0.0358601
1313	87.5542	1081	99.0112	12.4942	102.494	89.375	179.375	0.837697	0.0370172
1314	87.621	1100.43	100.712	14.9255	104.926	109.405	199.405	0.843159	0.0360764
1315	87.6877	1116.7	107.635	17.1372	107.137	112.974	202.974	0.839164	0.0327132
1316	87.7544	1135.65	115.694	19.7334	109.733	100.856	190.856	0.8361	0.0380744
1317	87.8212	1154.59	121.692	22.2442	112.244	120.498	210.498	0.838291	0.03675
1318	87.8879	1171.16	133.548	24.7759	114.776	117.181	207.181	0.830411	0.0376967
1319	87.9546	1187.64	142.437	27.1658	117.166	113.234	203.234	0.828977	0.0346341
1320	88.0214	1205.39	152.585	29.7809	119.781	128.988	218.988	0.828131	0.0378234
1321	88.0881	1220.95	165.876	32.3737	122.374	113.713	203.713	0.821926	0.0378447
1322	88.1548	1239.35	175.616	35.0383	125.038	121.548	211.548	0.825826	0.0385092
1323	88.2216	1254.74	187.503	37.5347	127.535	136.258	226.258	0.82495	0.0359696
1324	88.2883	1266.03	200.848	39.7469	129.747	129.779	219.779	0.818712	0.0323361
1325	88.355	1279.23	212.881	42.0594	132.059	129.367	219.367	0.817873	0.0330362
1326	88.4218	1291.81	226.065	44.4205	134.421	147.583	237.583	0.816054	0.0337128
1327	88.4885	1300.53	240.862	46.5949	136.595	137.858	227.858	0.80837	0.0317655
1328	88.5552	1312.91	254.773	49.0369	139.037	140.547	230.547	0.80806	0.0344445
1329	88.622	1325.46	271.755	51.8061	141.806	157.28	247.28	0.805936	0.0390586
1330	88.6887	1332.69	288.756	54.1761	144.176	142.663	232.663	0.797687	0.034174
1331	88.7554	1344.57	304.517	56.7936	146.794	150.52	240.52	0.799276	0.0365094
1332	88.8222	1353.33	322.327	59.4185	149.419	160.82	250.82	0.795624	0.0367119
1333	88.8889	1360.21	340.383	61.9729	151.973	147.325	237.325	0.790372	0.0357386
1334	88.9556	1372.02	361.043	65.1542	155.154	168.949	258.949	0.79293	0.0440252
1335	89.0224	1375.49	379.862	67.6574	157.657	164.115	254.115	0.784867	0.0353936
1336	89.0891	1382.16	400.346	70.5667	160.567	160.228	250.228	0.782883	0.0398477
1337	89.1558	1387.71	418.711	73.1648	163.165	177.319	267.319	0.782065	0.0354879
1338	89.2226	1395.97	462.065	79.1565	169.156	173.873	263.873	0.777713	0.0816351
1339	89.2893	1397.18	482.038	81.8754	171.875	2.62971	92.6297	0.773847	0.0370131
1340	89.356	1397.19	482.026	81.8739	171.874	2.6157	92.6157	0.77386	2.40898e-05
1341	89.4228	1400.79	523.484	87.5768	177.577	0.699252	90.6993	0.773443	0.0769741
1342	89.4895	1398.94	565.225	93.3111	183.311	170.301	260.301	0.770609	0.0772852
1343	89.5562	1398.94	565.218	93.3101	183.31	170.281	260.281	0.770614	1.40794e-05
1344	89.623	1401.12	586.306	96.1626	186.163	9.8555	99.8555	0.77786	0.0392163
1345	89.6897	1397.29	604.999	98.7602	188.76	5.41007	95.4101	0.775311	0.0352968
1346	89.7564	1395.06	625.196	101.527	191.527	175.677	265.677	0.777833	0.037587
1347	89.8232	1395.08	645.681	104.233	194.233	15.6106	105.611	0.786331	0.0378915
1348	89.8899	1388.71	666.373	107.152	197.152	9.5558	99.5558	0.785337	0.0400476
1349	89.9566	1385.52	686.629	109.87	199.87	8.20032	98.2003	0.791643	0.0379283
1350	90.0234	1379.92	707.876	112.785	202.785	28.5346	118.535	0.796279	0.0406468
1351	90.0901	1369.16	725.472	115.516	205.516	11.8832	101.883	0.791443	0.0381456
1352	90.1568	1363.78	744.186	118.067	208.067	24.401	114.401	0.798161	0.0360188
1353	90.2236	1350.47	763.519	121.18	211.18	33.3258	123.326	0.794432	0.0434173
1354	90.2903	1338.74	782.726	124.18	214.18	17.6488	107.649	0.795347	0.0416322
1355	90.357	1327.81	803.722	127.29	217.29	40.1987	130.199	0.801619	0.0437853
1356	90.4238	1312.92	819.252	130.129	220.129	33.1601	123.16	0.798102	0.0397867
1357	90.4905	1300.97	835.198	132.762	222.762	28.2156	118.216	0.801056	0.0368595
1358	90.5572	1268.14	868.394	138.935	228.935	29.4606	119.461	0.802805	0.0863711
1359	90.624	1268.06	868.311	138.936	228.936	29.6845	119.685	0.802592	0.000213279
1360	90.6907	1268.06	868.311	138.936	228.936	29.6845	119.685	0.802592	0
1361	90.7574	1253.85	884.917	141.767	231.767	57.0087	147.009	0.809484	0.0404173
1362	90.8242	1233.66	895.475	144.725	234.725	52.3319	142.332	0.802776	0.0421536
1363	90.8909	1215.93	908.853	147.649	237.649	44.3506	134.351	0.805086	0.041083
1364	90.9576	1197.44	922.588	150.658	240.658	70.107	160.107	0.809366	0.0426011
1365	91.0244	1179.21	930.62	153.263	243.263	56.9639	146.964	0.80663	0.0368431
1366	91.0911	1159.54	941.701	156.217	246.217	59.564	149.564	0.809643	0.0417602
1367	91.1578	1141.76	949.412	158.753	248.753	79.8397	169.84	0.810223	0.0358521
1368	91.2246	1122.83	952.428	161.226	251.226	65.7598	155.76	0.803477	0.0354663
1369	91.2913	1104.73	959.921	163.794	253.794	63.3039	153.304	0.806638	0.0362264
1370	91.358	1083.11	967.094	166.776	256.776	93.5816	183.582	0.809316	0.0421321
1371	91.4248	1064.24	968.185	169.232	259.232	75.0053	165.005	0.804033	0.0349663
1372	91.4915	1043.14	973.823	172.09	262.09	75.4677	165.468	0.807992	0.0403965
1373	91.5582	1022.67	977.263	174.806	264.806	98.1464	188.146	0.809992	0.0384011
1374	91.625	1000.26	976.046	177.731	267.731	72.6948	162.695	0.805045	0.0415194
1375	91.6917	979.484	981.244	180.461	270.461	85.5231	175.523	0.814056	0.039608
1376	91.7584	957.251	980.677	183.356	273.356	94.5087	184.509	0.814377	0.041138
1377	91.8252	933.36	979.531	186.464	276.464	75.3597	165.36	0.816048	0.0442417
1378	91.8919	912.561	978.749	189.148	279.148	105.564	195.564	0.819841	0.0384997
1379	91.9586	893.907	971.042	191.712	281.712	105.515	195.515	0.812067	0.0373332
1380	92.0254	872.865	964.209	194.596	284.596	91.4169	181.417	0.808615	0.0409236
1381	92.0921	852.507	960.105	197.304	287.304	117.984	207.984	0.811665	0.0384136
1382	92.1588	814.307	943.809	202.735	292.735	100.155	190.155	0.807528	0.076821
1383	92.2256	814.293	943.775	202.738	292.738	100.229	190.229	0.807479	6.83441e-05
1384	92.2923	792.696	937.178	205.67	295.67	124.971	214.971	0.81273	0.0417714
1385	92.359	777.507	926.595	208.067	298.067	117.929	207.929	0.807964	0.034243
1386	92.4258	737.43	906.305	213.925	303.925	137.061	227.061	0.813976	0.0830906
1387	92.4925	722.441	891.375	216.652	306.652	114.432	204.432	0.80745	0.0391318
1388	92.5592	703.511	879.777	219.539	309.539	127.154	217.154	0.812171	0.041065
1389	92.626	703.344	879.729	219.559	309.559	127.488	217.488	0.812298	0.000320504
1390	92.6927	687.241	862.099	222.665	312.665	142.456	232.456	0.807314	0.0441666
1391	92.7594	656.65	830.206	228.471	318.471	141.539	231.539	0.806419	0.0817428
1392	92.8262	644.599	811.829	231.348	321.348	142.709	232.709	0.80158	0.0406511
1393	92.8929	630.985	794.11	234.302	324.302	135.194	225.194	0.80184	0.0413311
1394	92.9596	617.996	776.912	237.144	327.144	158.879	248.879	0.803778	0.0398652
1395	93.0264	609.484	756.753	240.008	330.008	148.411	238.411	0.797771	0.0404759
1396	93.0931	598.263	738.572	242.839	332.839	150.487	240.487	0.799913	0.0395194
1397	93.1598	589.188	719.234	245.67	335.67	168.4	258.4	0.799495	0.0395137
1398	93.2266	584.566	698.276	248.481	338.481	153.175	243.175	0.792266	0.0396972
1399	93.2933	575.283	678.298	251.411	341.411	159.198	249.198	0.795727	0.0407491
1400	93.36	569.359	659.573	254.026	344.026	173.685	263.685	0.7959	0.0363278
1401	93.4268	567.003	639.547	256.695	346.695	160.698	250.698	0.790754	0.0372981
1402	93.4935	567.008	639.577	256.691	346.691	160.743	250.743	0.790758	5.65359e-05
1403	93.5602	557.624	599.34	262.213	352.213	179.222	269.222	0.794202	0.0764243
1404	93.627	556.432	578.029	265.061	355.061	161.93	251.93	0.792022	0.0394815
1405	93.6937	550.566	556.629	267.952	357.952	0.172258	90.1723	0.800442	0.0410443
1406	93.7604	550.483	537.244	270.519	0.518984	1.22666	91.2267	0.800117	0.0358564
1407	93.8272	550.198	514.861	273.477	3.47742	169.642	259.642	0.802089	0.0414069
1408	93.8939	547.882	495.345	276.011	6.01065	9.42144	99.4214	0.809346	0.0363517
1409	93.9606	550.835	477.606	278.366	8.36577	3.66661	93.6666	0.808031	0.0332645
1410	94.0274	551.837	455.465	281.241	11.2409	0.0287737	90.0288	0.813181	0.0409962
1411	94.0941	554.576	435.029	283.913	13.913	17.814	107.814	0.816467	0.0381404
1412	94.1608	554.576	435.049	283.91	13.9104	17.8479	107.848	0.816458	3.79583e-05
1413	94.2276	560.814	414.189	286.738	16.7378	4.66607	94.6661	0.815526	0.0402735
1414	94.2943	564.141	395.325	289.196	19.1959	17.605	107.605	0.820438	0.0354326
1415	94.361	572.751	376.868	291.824	21.8236	25.9938	115.994	0.817482	0.037671
1416	94.4278	581.505	357.882	294.535	24.5351	10.9838	100.984	0.816419	0.0386727
1417	94.4945	587.612	337.761	297.221	27.2214	29.2265	119.227	0.822502	0.0388949
1418	94.5612	598.055	320.402	299.832	29.8319	21.2471	111.247	0.820865	0.0374709
1419	94.628	606.401	300.078	302.624	32.6241	17.0125	107.013	0.827155	0.040641
1420	94.6947	613.889	283.011	304.967	34.9665	35.4189	125.419	0.833206	0.0344738
1421	94.7614	625.491	269.034	307.276	37.2757	26.9599	116.96	0.831111	0.0336003
1422	94.8282	636.983	252.655	309.819	39.8191	28.7859	118.786	0.833366	0.0370094
1423	94.8949	648.193	239.46	312.021	42.0205	49.6097	139.61	0.833684	0.0320261
1424	94.9616	664.122	226.845	314.585	44.585	38.9253	128.925	0.828246	0.0375855
1425	95.0284	676.581	211.812	317.063	47.0633	41.0515	131.051	0.832129	0.0361146
1426	95.0951	689.13	198.583	319.374	49.374	55.2199	145.22	0.834911	0.033729
1427	95.1618	704.696	188.631	321.708	51.7083	45.6518	135.652	0.830825	0.0341741
1428	95.2286	718.885	175.507	324.157	54.1566	45.6844	135.684	0.834375	0.0357516
1429	95.2953	732.822	163.562	326.471	56.4709	62.9791	152.979	0.837875	0.0339518
1430	95.362	747.001	156.085	328.495	58.4948	48.7005	138.701	0.835438	0.0296518
1431	95.4288	761.558	143.608	330.879	60.8789	60.3882	150.388	0.841771	0.0354628
1432	95.4955	776.325	135.671	332.99	62.9896	70.6872	160.687	0.841875	0.0310104
1433	95.5622	793.967	129.263	335.345	65.3452	51.4574	141.457	0.838325	0.0347182
1434	95.629	811.095	117.006	337.935	67.9349	71.3889	161.389	0.846577	0.0389581
1435	95.6957	828.632	111.303	340.243	70.2431	77.0295	167.029	0.844854	0.0341118
1436	95.7624	865.734	98.4874	345.16	75.1599	87.327	177.327	0.847082	0.0726073
1437	95.8292	884.45	97.5751	347.471	77.4711	80.8553	170.855	0.84053	0.03466
1438	95.8959	901.857	94.5827	349.699	79.6986	73.5819	163.582	0.839583	0.032671
1439	95.9626	922.437	90.1735	352.348	82.3483	94.0187	184.019	0.8417	0.0389306
1440	96.0294	940.596	91.8177	354.606	84.6058	85.4887	175.489	0.834861	0.0337265
1441	96.0961	960.11	90.1346	357.091	87.0915	80.2872	170.287	0.835353	0.0362302
1442	96.1628	979.418	88.3165	359.543	89.5435	98.7742	188.774	0.837667	0.0358709
1443	96.2296	1000.35	91.2572	2.20474	92.2047	85.7701	175.77	0.832817	0.0390934
1444	96.2963	1020.4	89.7413	4.73327	94.7333	99.7014	189.701	0.837862	0.0372051
1445	96.363	1037.29	93.0713	6.90443	96.9044	110.218	200.218	0.8349	0.0318299
1446	96.4298	1058.13	99.4309	9.64982	99.6498	92.3269	182.327	0.828809	0.0403179
1447	96.4965	1078.06	101.037	12.1845	102.184	110.408	200.408	0.832874	0.036976
1448	96.5632	1095.49	107.825	14.5488	104.549	111.286	201.286	0.828108	0.0345975
1449	96.63	1114.98	114.159	17.1727	107.173	99.4821	189.482	0.826693	0.0379144
1450	96.6967	1134.12	118.451	19.669	109.669	119.318	209.318	0.830349	0.0362797
1451	96.7634	1150.72	128.525	22.1172	112.117	109.073	199.073	0.823891	0.0359241
1452	96.8302	1169.79	135.078	24.6978	114.698	110.912	200.912	0.826774	0.0372822
1453	96.8969	1186.76	142.596	27.0742	117.074	125.88	215.88	0.827968	0.0343332
1454	96.9636	1203.27	153.823	29.6228	119.623	111.398	201.398	0.824195	0.0369355
1455	97.0304	1219.94	161.274	31.949	121.949	128.758	218.758	0.828135	0.0337705
1456	97.0971	1234.61	174.681	34.4687	124.469	135.768	225.768	0.822247	0.0367613
1457	97.1638	1246.78	187.853	36.7425	126.743	120.027	210.027	0.815548	0.033179
1458	97.2306	1260.04	196.971	38.8282	128.828	133.207	223.207	0.817247	0.0297653
1459	97.2973	1273.36	211.033	41.3306	131.331	140.898	230.898	0.813209	0.0358311
1460	97.364	1287.09	226.852	44.0508	134.051	124.592	214.592	0.808916	0.0387403
1461	97.4308	1301.11	238.575	46.4305	136.43	141.342	231.342	0.812066	0.0338075
1462	97.4975	1311.66	253.203	48.7737	138.774	149.138	239.138	0.808222	0.0333526
1463	97.5642	1320.82	268.944	51.136	141.136	138.717	228.717	0.80247	0.0336963
1464	97.631	1320.84	268.943	51.1369	141.137	138.67	228.67	0.802489	2.34033e-05
1465	97.6977	1334.47	284.503	53.8597	143.86	153.424	243.424	0.80498	0.0382717
1466	97.7644	1348.62	316.186	58.393	148.393	144.73	234.73	0.794032	0.0641809
1467	97.8312	1348.62	316.186	58.393	148.393	144.73	234.73	0.794032	0
1468	97.8979	1359.81	332.184	60.9859	150.986	158.56	248.56	0.796975	0.0361174
1469	97.9646	1366.23	349.677	63.4488	153.449	164.587	254.587	0.79239	0.0344636
1470	98.0314	1372.05	369.263	66.1604	156.16	145.695	235.695	0.786702	0.0377924
1471	98.0981	1381.14	384.633	68.5364	158.536	161.852	251.852	0.791276	0.0330341
1472	98.1648	1385.93	403.181	71.0954	161.095	168.108	258.108	0.787755	0.0354354
1473	98.2316	1390.92	424.211	74.0013	164.001	151.282	241.282	0.784888	0.0399783
1474	98.2983	1399.2	441.301	76.507	166.507	167.532	257.532	0.791667	0.0351308
1475	98.365	1402.02	457.557	78.7156	168.716	173.239	263.239	0.790305	0.0305186
1476	98.4318	1405.32	478.36	81.5412	171.541	157.298	247.298	0.789724	0.0389608
1477	98.4985	1410.46	498.188	84.2587	174.259	179.961	269.961	0.794623	0.0378866
1478	98.5652	1408.99	515.698	86.5788	176.579	175.941	265.941	0.78932	0.0325036
1479	98.632	1409.18	534.593	89.1168	179.117	168.313	258.313	0.78836	0.0349524
1480	98.6987	1410.84	553.015	91.5869	181.587	8.49156	98.4916	0.791642	0.0342131
1481	98.7654	1407.27	569.966	93.884	183.884	10.0404	100.04	0.786549	0.0320411
1482	98.8322	1403.09	588.098	96.3754	186.375	177.445	267.445	0.781843	0.0344198
1483	98.8989	1402.73	605.428	98.7056	188.706	10.8539	100.854	0.785376	0.0320629
1484	98.9656	1392.67	636.403	103.089	193.089	13.5832	103.583	0.777935	0.0602405
1485	99.0324	1388.11	650.788	105.143	195.143	8.44333	98.4433	0.776255	0.0279094
1486	99.0991	1388.11	650.788	105.143	195.143	8.44333	98.4433	0.776255	0
1487	99.1658	1385.14	666.639	107.33	197.33	19.5167	109.517	0.779178	0.0298298
1488	99.2326	1373.19	691.578	111.082	201.082	21.432	111.432	0.773476	0.0511529
1489	99.2993	1367.63	702.516	112.76	202.76	11.9755	101.975	0.771477	0.0227016
1490	99.366	1364.82	712.724	114.197	204.197	20.8004	110.8	0.774239	0.0195836
1491	99.4328	1360.34	724.638	115.932	205.932	32.8743	122.874	0.776065	0.0235451
1492	99.4995	1354.31	734.029	117.45	207.45	34.3137	124.314	0.7739	0.0206437
1493	99.5662	1345.99	744.849	119.3	209.3	20.0895	110.089	0.769866	0.0252493
1494	99.633	1342.72	754.925	120.723	210.723	27.4135	117.414	0.77396	0.0195922
1495	99.6997	1335.99	768.815	122.821	212.821	42.6908	132.691	0.776901	0.0285531
1496	99.7664	1328.42	776.864	124.31	214.31	35.5126	125.513	0.773474	0.0204308
1497	99.8332	1322.34	786.088	125.823	215.823	32.2815	122.281	0.774063	0.0204396
1498	99.8999	1317.18	796.587	127.394	217.394	40.6132	130.613	0.777987	0.021637
1499	99.9666	1310.5	805.788	128.941	218.941	48.901	138.901	0.77879	0.0210303
1500	100.033	1303.25	812.35	130.26	220.26	42.0406	132.041	0.77619	0.0180926
1501	100.1	1296.78	819.983	131.626	221.626	34.7214	124.721	0.776402	0.0185098
1502	100.167	1292.68	827.655	132.775	222.775	41.3582	131.358	0.780323	0.0160868
1503	100.234	1284.15	837.947	134.584	224.584	54.4375	144.437	0.78206	0.0247239
1504	100.3	1276.81	843.517	135.824	225.824	45.2966	135.297	0.779799	0.0170505
1505	100.367	1268.94	852.825	137.467	227.467	38.2119	128.212	0.78233	0.0225428
1506	100.434	1261.06	864.65	139.321	229.321	58.4885	148.489	0.789007	0.026285
1507	100.501	1251.07	871.595	140.951	230.951	50.0791	140.079	0.787023	0.0225044
1508	100.567	1240.47	881.418	142.888	232.888	41.42	131.42	0.789227	0.0267379
1509	100.634	1230.98	893.466	144.862	234.862	61.5644	151.564	0.796881	0.0283687
1510	100.701	1218.42	901.973	146.88	236.88	61.1284	151.128	0.796869	0.0280626
1511	100.767	1206.79	909.036	148.689	238.689	44.4144	134.414	0.796461	0.0251576
1512	100.834	1197.67	919.899	150.459	240.459	53.7717	143.772	0.80524	0.0262457
1513	100.901	1185.7	929.097	152.415	242.415	71.0298	161.03	0.809603	0.0279124
1514	100.968	1174.07	934.51	154.095	244.095	61.0846	151.085	0.80886	0.023733
1515	101.034	1161.21	941.522	156.008	246.008	54.2137	144.214	0.810586	0.0270949
1516	101.101	1161.12	941.593	156.022	246.022	54.1913	144.191	0.810643	0.000203982
1517	101.168	1152.09	948.876	157.478	247.478	74.1559	164.156	0.816426	0.0214615
1518	101.235	1139.09	951.24	159.164	249.164	72.4971	162.497	0.811605	0.0244449
1519	101.301	1112.02	964.611	163.057	253.057	81.674	171.674	0.818801	0.055842
1520	101.368	1111.83	964.584	163.08	253.08	81.8067	171.807	0.818648	0.000362718
1521	101.435	1096.29	966.105	165.075	255.075	76.0492	166.049	0.813469	0.0288811
1522	101.502	1081.16	970.27	167.119	257.119	63.069	153.069	0.81422	0.0290349
1523	101.568	1068.46	974.906	168.857	258.857	77.3193	167.319	0.817721	0.0250031
1524	101.635	1054.6	977.569	170.686	260.686	91.179	181.179	0.818015	0.0261064
1525	101.702	1042.36	976.457	172.238	262.238	79.6384	169.638	0.81262	0.022727
1526	101.768	1027.03	979.271	174.265	264.265	70.253	160.253	0.814456	0.0288413
1527	101.835	1013.83	982.452	176.007	266.007	93.9108	183.911	0.81825	0.025107
1528	101.902	999.098	980.283	177.904	267.904	91.9609	181.961	0.812795	0.0275445
1529	101.969	985.491	979.375	179.678	269.678	81.5994	171.599	0.810585	0.0252248
1530	102.035	970.689	981.176	181.606	271.606	97.1645	187.165	0.814223	0.027583
1531	102.102	956.647	979.529	183.444	273.444	107.521	197.521	0.812323	0.0261504
1532	102.169	940.825	975.723	185.547	275.547	87.7468	177.747	0.807598	0.0301023
1533	102.236	908.347	971.229	189.851	279.851	112.169	202.169	0.807409	0.0606467
1534	102.302	890.28	965.698	192.324	282.324	98.5549	188.555	0.803794	0.0349514
1535	102.369	890.202	965.712	192.333	282.333	98.3722	188.372	0.80385	0.000145519
1536	102.436	872.868	961.98	194.669	284.669	125.847	215.847	0.804623	0.0327976
1537	102.503	837.932	944.238	199.797	289.797	112.639	202.639	0.792411	0.0724785
1538	102.569	820.402	936.148	202.378	292.378	130.484	220.484	0.790115	0.0357114
1539	102.636	803.678	923.336	205.14	295.14	110.256	200.256	0.780886	0.0389693
1540	102.703	787.474	916.844	207.498	297.498	113.201	203.201	0.783413	0.0322894
1541	102.769	770.422	908.851	210.037	300.037	129.152	219.152	0.785632	0.0348351
1542	102.836	755.414	897.444	212.573	302.573	107.086	197.086	0.782028	0.0348687
1543	102.903	738.097	891.795	214.936	304.936	118.119	208.119	0.79114	0.0336925
1544	102.97	721.503	882.107	217.49	307.49	130.182	220.182	0.794817	0.0355431
1545	103.036	706.159	870.772	220.03	310.03	112.683	202.683	0.796237	0.0352861
1546	103.103	687.578	862.992	222.553	312.553	130.056	220.056	0.808106	0.037261
1547	103.17	674.804	852.435	224.718	314.718	138.609	228.609	0.810279	0.0306534
1548	103.237	661.54	836.711	227.407	317.407	128.602	218.602	0.807765	0.0380511
1549	103.303	649.852	823.371	229.734	319.734	153.709	243.709	0.807647	0.0328073
1550	103.37	642.928	805.856	232.107	322.107	146.231	236.231	0.797163	0.0348371
1551	103.437	631.591	789.19	234.787	324.787	133.251	223.251	0.795648	0.0372833
1552	103.504	619.272	773.347	237.45	327.45	154.912	244.912	0.79823	0.0371216
1553	103.57	611.862	755.787	239.961	329.961	143.28	233.28	0.793069	0.0352555
1554	103.637	599.145	739.337	242.695	332.695	141.505	231.505	0.79911	0.0384605
1555	103.704	588.529	723.137	245.237	335.237	161.472	251.472	0.803603	0.0358257
1556	103.77	581.12	703.855	247.962	337.962	145.698	235.698	0.802016	0.0382081
1557	103.837	571.707	685.005	250.725	340.725	168.738	258.738	0.806008	0.0389732
1558	103.904	570.419	666.159	253.146	343.146	172.491	262.491	0.797462	0.0349416
1559	103.971	568.631	646.698	255.712	345.712	162.055	252.055	0.790983	0.0361484
1560	104.037	562.823	626.673	258.497	348.497	174.981	264.981	0.79319	0.0385668
1561	104.104	561.829	608.99	260.852	350.852	1.91397	91.914	0.789135	0.0327617
1562	104.171	562.449	590.645	263.29	353.29	167.713	257.713	0.783318	0.0339515
1563	104.238	559.028	571.915	265.852	355.852	174.541	264.541	0.786339	0.0352194
1564	104.304	557.865	554.817	268.161	358.161	5.61178	95.6118	0.786835	0.0316992
1565	104.371	559.805	540.169	270.135	0.134511	178.849	268.849	0.782844	0.0273311
1566	104.438	559.706	522.147	272.572	2.57201	172.885	262.885	0.783814	0.0333363
1567	104.505	558.302	505.844	274.754	4.75359	14.2414	104.241	0.788334	0.0302679
1568	104.571	558.283	505.662	274.778	4.77773	14.4818	104.482	0.788396	0.000337828
1569	104.638	562.012	489.899	276.942	6.94226	4.81753	94.8175	0.784511	0.0299618
1570	104.705	562.6	471.331	279.431	9.43053	3.72487	93.7249	0.788326	0.0343626
1571	104.771	563.674	452.766	281.903	11.9033	20.5322	110.532	0.792731	0.0343986
1572	104.838	567.821	437.118	284.068	14.0679	9.56969	99.5697	0.791761	0.0299438
1573	104.905	569.767	419.564	286.396	16.3962	8.88619	98.8862	0.796819	0.0326689
1574	104.972	572.342	402.103	288.706	18.7064	23.5512	113.551	0.802019	0.0326471
1575	105.038	581.293	371.45	292.902	22.9017	7.91215	97.9122	0.806684	0.0590679
1576	105.105	582.993	355.155	294.938	24.9375	26.8412	116.841	0.816031	0.0303044
1577	105.172	591.009	339.13	297.265	27.265	18.9101	108.91	0.815756	0.0331429
1578	105.239	591.016	339.084	297.271	27.2708	18.9281	108.928	0.815784	8.63996e-05
1579	105.305	596.039	321.895	299.536	29.5359	19.3645	109.365	0.822737	0.0331239
1580	105.372	602.376	305.34	301.779	31.7793	34.4689	124.469	0.828269	0.0327905
1581	105.439	619.746	275.295	306.199	36.1986	30.6987	120.699	0.832699	0.0641934
1582	105.506	630.97	261.78	308.435	38.4346	44.1021	134.102	0.831343	0.0324965
1583	105.572	643.937	249.113	310.738	40.7376	32.0377	122.038	0.827788	0.0335301
1584	105.639	653.669	235.668	312.847	42.8474	45.1624	135.162	0.830942	0.0307006
1585	105.706	665.556	224.488	314.928	44.9281	57.2076	147.208	0.829432	0.0301844
1586	105.772	678.781	216.242	316.882	46.8822	42.4968	132.497	0.823362	0.0288292
1587	105.839	690.772	203.969	319.084	49.0838	40.1319	130.132	0.825383	0.0317389
1588	105.906	704.314	189.846	321.574	51.5737	58.4589	148.459	0.829501	0.0361908
1589	105.973	717.545	182.443	323.496	53.4956	46.8746	136.875	0.825483	0.0280448
1590	106.039	731.128	170.468	325.803	55.8027	46.7476	136.748	0.829013	0.033495
1591	106.106	744.085	158.963	327.988	57.9875	64.0423	154.042	0.83375	0.0320518
1592	106.173	756.414	152.703	329.742	59.7424	51.7994	141.799	0.831869	0.0255757
1593	106.24	771.468	140.312	332.176	62.1762	57.1999	147.2	0.838393	0.0360665
1594	106.306	784.972	131.841	334.18	64.1795	71.7535	161.754	0.841105	0.0294848
1595	106.373	800.467	125.888	336.269	66.2693	59.1623	149.162	0.839091	0.0307052
1596	106.44	830.504	110.062	340.516	70.5165	73.1671	163.167	0.845853	0.0628008
1597	106.507	830.079	110.109	340.464	70.4643	73.3467	163.347	0.846033	0.000791048
1598	106.573	846.75	104.401	342.671	72.6713	57.7442	147.744	0.8463	0.0325938
1599	106.64	864.255	94.9757	345.094	75.094	78.7195	168.72	0.854062	0.0367746
1600	106.707	880.97	92.048	347.198	77.1977	73.4023	163.402	0.851917	0.031389
1601	106.773	899.62	87.6279	349.58	79.5796	71.8058	161.806	0.852982	0.0354521
1602	106.84	916.964	85.3664	351.753	81.7531	92.9747	182.975	0.851907	0.0323538
1603	106.907	934.77	87.4784	353.929	83.9286	79.9993	169.999	0.843924	0.0331673
1604	106.974	953.153	85.2527	356.251	86.2512	80.8379	170.838	0.845116	0.0342523
1605	107.04	969.672	84.1742	358.326	88.3262	96.8134	186.813	0.845663	0.0306192
1606	107.107	1008.13	85.1943	3.15193	93.1519	87.1054	177.105	0.844693	0.0711712
1607	107.174	1008.13	85.1978	3.15175	93.1517	87.0595	177.06	0.844687	7.06823e-06
1608	107.241	1026.1	85.5633	5.40099	95.401	101.56	191.56	0.846491	0.0332419
1609	107.307	1044.03	89.4749	7.6918	97.6918	86.7932	176.793	0.843083	0.0339455
1610	107.374	1063.05	90.45	10.0678	100.068	102.391	192.391	0.846732	0.0352249
1611	107.441	1078.59	96.1517	12.1199	102.12	109.665	199.665	0.841913	0.0306203
1612	107.508	1098.8	103.516	14.8173	104.817	95.316	185.316	0.837372	0.0397844
1613	107.574	1116.96	107.381	17.1587	107.159	116.794	206.794	0.839753	0.0343488
1614	107.641	1134.35	117.503	19.6564	109.656	110.938	200.938	0.832145	0.0372244
1615	107.708	1153.61	124.693	22.274	112.274	106.453	196.453	0.832471	0.0380226
1616	107.774	1171.99	132.263	24.8027	114.803	125.164	215.164	0.833209	0.0367613
1617	107.841	1190	145.237	27.5984	117.598	108.737	198.737	0.826382	0.0410566
1618	107.908	1206.65	152.402	29.9083	119.908	118.206	208.206	0.829579	0.0335307
1619	107.975	1223.46	164.406	32.5448	122.545	132.682	222.682	0.826714	0.0382113
1620	108.041	1238.73	178.965	35.2217	125.222	115.031	205.031	0.820104	0.0390295
1621	108.108	1238.73	178.965	35.2217	125.222	115.031	205.031	0.820104	0
1622	108.175	1254.61	188.876	37.6295	127.629	134.891	224.891	0.822795	0.0346232
1623	108.242	1268.07	204.262	40.2337	130.234	137.013	227.013	0.816296	0.0378093
1624	108.308	1283.17	219.854	43.0491	133.049	123.471	213.471	0.813299	0.040146
1625	108.375	1298.84	232.529	45.6588	135.659	140.731	230.731	0.816802	0.0372851
1626	108.442	1310.43	250.233	48.3763	138.376	140.6	230.6	0.810163	0.0391459
1627	108.509	1322.31	265.736	50.9305	140.93	130.641	220.641	0.808334	0.0361186
1628	108.575	1335.93	282.371	53.7466	143.747	153.694	243.694	0.809482	0.039771
1629	108.642	1343.46	299.606	56.1708	146.171	146.178	236.178	0.802581	0.0347919
1630	108.709	1364.65	335.148	61.6382	151.638	162.811	252.811	0.802187	0.0765387
1631	108.775	1370.11	354.834	64.2953	154.295	147.371	237.371	0.794627	0.0377868
1632	108.842	1380.11	372.027	66.9285	156.929	154.036	244.036	0.798344	0.03679
1633	108.909	1386.51	391.368	69.6322	159.632	166.897	256.897	0.7961	0.0376825
1634	108.976	1391.72	412.682	72.5485	162.549	151.364	241.364	0.792445	0.0405884
1635	109.042	1398.98	431.638	75.2483	165.248	167.679	257.679	0.795625	0.037547
1636	109.109	1400.85	451.582	77.8991	167.899	171.946	261.946	0.790426	0.0370526
1637	109.176	1403.47	472.12	80.6744	170.674	155.775	245.775	0.78812	0.0382967
1638	109.243	1409.3	491.62	83.3708	173.371	176.065	266.065	0.793801	0.0376501
1639	109.309	1408.81	510.691	85.9066	175.907	177.437	267.437	0.789603	0.035287
1640	109.376	1409.45	532.777	88.8734	178.873	167.634	257.634	0.788928	0.0408702
1641	109.443	1411.27	553.919	91.7062	181.706	9.35377	99.3538	0.792493	0.0392521
1642	109.51	1406.61	574.249	94.4664	184.466	0.527535	90.5275	0.785896	0.0385833
1643	109.576	1405.49	595.918	97.3851	187.385	179.104	269.104	0.78797	0.0401354
1644	109.643	1403.21	616.261	100.133	190.133	17.0646	107.065	0.789549	0.0378613
1645	109.71	1396.22	638.596	103.268	193.268	176.126	266.126	0.785252	0.0432948
1646	109.776	1394.76	659.873	106.083	196.083	8.82874	98.8287	0.792611	0.0394483
1647	109.843	1388.51	680.088	108.912	198.912	21.8516	111.852	0.792837	0.0391368
1648	109.91	1379.6	699.555	111.772	201.772	2.14345	92.1435	0.789898	0.0396018
1649	109.977	1374.94	717.959	114.281	204.281	21.3971	111.397	0.795285	0.0351156
1650	110.043	1364.93	735.009	116.912	206.912	28.3185	118.319	0.792202	0.0365761
1651	110.11	1353.87	754.587	119.921	209.921	12.6219	102.622	0.791447	0.0415904
1652	110.177	1348	771.764	122.286	212.286	31.1213	121.121	0.798564	0.0335761
1653	110.244	1334.92	788.576	125.11	215.11	34.5694	124.569	0.795696	0.0393954
1654	110.31	1323.05	805.242	127.835	217.835	20.897	110.897	0.796352	0.0378566
1655	110.377	1312.42	824.341	130.686	220.686	44.2749	134.275	0.803486	0.0404306
1656	110.444	1296.73	838.504	133.466	223.466	34.5201	124.52	0.79951	0.0390869
1657	110.511	1283.76	855.291	136.248	226.248	39.9225	129.922	0.804402	0.0392439
1658	110.577	1268.13	869.257	139.01	229.01	56.4892	146.489	0.804007	0.0387657
1659	110.644	1250.35	881.383	141.842	231.842	35.8225	125.823	0.800345	0.0398084
1660	110.711	1237.12	895.932	144.389	234.389	53.8897	143.89	0.807177	0.0363797
1661	110.777	1218.6	907.128	147.23	237.23	59.4838	149.484	0.805059	0.040028
1662	110.844	1200.08	919.768	150.174	240.174	37.0239	127.024	0.807243	0.041472
1663	110.911	1184.71	932.836	152.755	242.755	60.2761	150.276	0.814897	0.0373209
1664	110.978	1164.83	940.387	155.516	245.516	60.2341	150.234	0.811418	0.0393455
1665	111.044	1145.87	948.215	158.196	248.196	45.3176	135.318	0.81095	0.0379392
1666	111.111	1129.97	956.465	160.515	250.515	69.4147	159.415	0.814862	0.0331312
1667	111.178	1112.33	959.127	162.809	252.809	73.756	163.756	0.809271	0.0329907
1668	111.245	1093.96	962.98	165.266	255.266	58.5232	148.523	0.806775	0.0347287
1669	111.311	1078.09	970.408	167.512	257.512	72.5771	162.577	0.813225	0.0324078
1670	111.378	1060.37	974.993	169.891	259.891	87.4592	177.459	0.81512	0.0338532
1671	111.445	1027.24	979.768	174.244	264.244	72.3048	162.305	0.81541	0.0619188
1672	111.512	1009.33	983.174	176.595	266.595	90.5143	180.514	0.819045	0.0337296
1673	111.578	1009.31	983.174	176.597	266.597	90.484	180.484	0.819043	2.92136e-05
1674	111.645	1009.31	983.174	176.597	266.597	90.484	180.484	0.819043	0
1675	111.712	977.132	982.89	180.764	270.764	76.2862	166.286	0.817147	0.0595207
1676	111.778	960.024	984.706	182.969	272.969	99.0036	189.004	0.821536	0.0318241
1677	111.845	960.306	984.867	182.931	272.931	99.565	189.565	0.821805	0.000601106
1678	111.912	925.456	979.079	187.489	277.489	79.9819	169.982	0.816995	0.0653465
1679	111.979	905.23	977.974	190.098	280.098	110.243	200.243	0.820695	0.037467
1680	112.045	886.798	970.748	192.626	282.626	89.1731	179.173	0.814306	0.0366218
1681	112.112	866.312	967.892	195.297	285.297	98.9836	188.984	0.818322	0.03826
1682	112.179	847.986	959.868	197.875	287.875	115.489	205.489	0.813773	0.0370047
1683	112.246	826.795	950.017	200.913	290.913	91.7383	181.738	0.8096	0.0432256
1684	112.312	806.853	946.083	203.513	293.513	108.293	198.293	0.816811	0.0375975
1685	112.379	788.616	937.566	206.125	296.125	122.131	212.131	0.816672	0.037231
1686	112.446	771.344	925.921	208.818	298.818	101.264	191.264	0.812298	0.0385314
1687	112.513	755.075	916.487	211.272	301.272	128.95	218.95	0.812259	0.0347863
1688	112.579	741.087	901.04	213.912	303.912	133.155	223.155	0.80212	0.0385472
1689	112.646	724.59	885.862	216.861	306.861	114.046	204.046	0.7969	0.0414668
1690	112.713	724.59	885.862	216.861	306.861	114.046	204.046	0.7969	0
1691	112.779	675.595	844.389	225.394	315.394	115.354	205.354	0.79873	0.118735
1692	112.846	675.617	844.473	225.384	315.384	115.531	205.531	0.798811	0.000160639
1693	112.913	675.617	844.473	225.384	315.384	115.531	205.531	0.798811	0
1694	112.98	643.672	815.095	231.089	321.089	133.111	223.111	0.8067	0.0802769
1695	113.046	630.417	797.366	233.998	323.998	141.388	231.388	0.80622	0.0409466
1696	113.113	620.855	778.888	236.719	326.719	159.743	249.743	0.801342	0.0384845
1697	113.18	614.682	759.28	239.368	329.368	144.166	234.166	0.791831	0.0380251
1698	113.247	602.827	740.443	242.339	332.339	150.094	240.094	0.794013	0.0411684
1699	113.313	594.238	721.462	245.121	335.121	166.852	256.852	0.792718	0.0385368
1700	113.38	589.436	701.555	247.828	337.828	149.638	239.638	0.786163	0.0378784
1701	113.447	579.615	683.483	250.567	340.567	157.884	247.884	0.791274	0.0380451
1702	113.514	573.788	664.15	253.273	343.273	170.813	260.813	0.790422	0.0373505
1703	113.58	568.996	643.297	256.143	346.143	152.625	242.625	0.788799	0.0395782
1704	113.647	560.097	622.44	259.122	349.122	170.133	260.133	0.796617	0.0419432
1705	113.714	556.83	602.277	261.84	351.84	167.783	257.783	0.796409	0.0377839
1706	113.78	551.01	580.357	264.816	354.816	158.827	248.827	0.802392	0.0419499
1707	113.847	545.767	560.86	267.421	357.421	1.03737	91.0374	0.809628	0.0373452
1708	113.914	546.642	541.931	269.899	359.899	173.566	263.566	0.807191	0.0350513
1709	113.981	546.598	520.742	272.679	2.67896	175.433	265.433	0.808155	0.0391941
1710	114.047	548.662	502.353	275.106	5.10575	14.1245	104.124	0.806655	0.0342284
1711	114.114	554.005	480.5	278.048	8.04809	176.182	266.182	0.801464	0.0416115
1712	114.181	554.034	459.226	280.813	10.8131	5.22039	95.2204	0.807861	0.0393519
1713	114.248	557.064	439.5	283.423	13.4235	15.6925	105.692	0.810043	0.036916
1714	114.314	563.072	419.791	286.12	16.1199	176.914	266.914	0.80859	0.0381114
1715	114.381	563.865	400.624	288.536	18.5356	9.02241	99.0224	0.817751	0.035485
1716	114.448	567.454	385.301	290.559	20.5587	16.2921	106.292	0.820979	0.0291093
1717	114.515	574.977	367.781	293.021	23.0208	9.28786	99.2879	0.820088	0.0352695
1718	114.581	581.019	350.33	295.394	25.3936	29.1165	119.117	0.82313	0.0341587
1719	114.648	590.887	336.769	297.53	27.5298	35.1825	125.182	0.817966	0.0310228
1720	114.715	602.771	320.2	300.161	30.1605	18.9514	108.951	0.813497	0.0377169
1721	114.781	609.674	302.904	302.544	32.5445	28.1523	118.152	0.81924	0.0344469
1722	114.848	618.12	288.24	304.726	34.7265	35.9406	125.941	0.821258	0.0313009
1723	114.915	629.524	273.607	307.121	37.1211	19.1805	109.18	0.820055	0.0343172
1724	114.982	635.985	257.27	309.284	39.2845	26.4628	116.463	0.829355	0.0324962
1725	115.048	635.897	257.285	309.276	39.2758	26.381	116.381	0.829462	0.000164852
1726	115.115	644.628	241.379	311.537	41.5375	36.8769	126.877	0.836237	0.0335638
1727	115.182	668.292	215.538	315.974	45.9743	52.9586	142.959	0.837679	0.0648119
1728	115.249	683.967	205.873	318.269	48.2689	48.7188	138.719	0.831049	0.0340632
1729	115.315	699.777	192.562	320.905	50.905	37.1445	127.145	0.830837	0.0382283
1730	115.382	729.668	168.209	325.811	55.8106	50.3536	140.354	0.833986	0.0713178
1731	115.449	729.656	168.176	325.812	55.8117	50.322	140.322	0.834051	6.63795e-05
1732	115.516	745.903	154.443	328.485	58.4849	45.6201	135.62	0.839088	0.0393504
1733	115.582	761.131	141.984	330.931	60.9313	63.1727	153.173	0.844781	0.036394
1734	115.649	775.849	134.829	332.984	62.9844	53.9099	143.91	0.843663	0.030271
1735	115.716	792.91	124.098	335.494	65.4944	52.2347	142.235	0.847825	0.0372798
1736	115.782	809.83	115.161	337.875	67.8752	72.692	162.692	0.85062	0.035396
1737	115.849	828.761	109.865	340.319	70.319	56.4768	146.477	0.847278	0.0363607
1738	115.916	847.25	99.9058	342.897	72.8968	70.1504	160.15	0.853969	0.0388465
1739	115.983	866.031	96.1363	345.271	75.2706	75.2362	165.236	0.851147	0.0354321
1740	116.049	885.837	92.0748	347.789	77.7887	63.4379	153.438	0.849919	0.0373971
1741	116.116	925.592	88.0446	352.776	82.7761	81.9281	171.928	0.844849	0.0739135
1742	116.183	925.647	88.0439	352.783	82.783	81.867	171.867	0.844838	0.000102106
1743	116.25	945.423	85.9705	355.278	85.2776	72.9636	162.964	0.844848	0.0367798
1744	116.316	965.372	82.7152	357.795	87.7947	91.5894	181.589	0.84863	0.037388
1745	116.383	988.262	84.1142	0.656382	90.6564	75.3443	165.344	0.845469	0.0424198
1746	116.45	1006.48	82.8235	2.92899	92.929	89.0546	179.055	0.84891	0.0337768
1747	116.517	1026.62	85.7163	5.46741	95.4674	101.119	191.119	0.8463	0.0376395
1748	116.583	1067.74	91.0831	10.6595	100.66	102.955	192.955	0.847141	0.0767075
1749	116.65	1067.74	91.0831	10.6595	100.66	102.955	192.955	0.847141	0
1750	116.717	1087.42	97.3155	13.2357	103.236	100.51	190.51	0.843398	0.0381863
1751	116.783	1106.77	103.832	15.7986	105.799	102.127	192.127	0.840699	0.0377599
1752	116.85	1124.97	111.428	18.2787	108.279	120.991	210.991	0.83713	0.0364852
1753	116.917	1142.6	123.33	20.902	110.902	107.159	197.159	0.827318	0.0393425
1754	116.984	1161.25	130.315	23.4514	113.451	108.08	198.08	0.828381	0.0368473
1755	117.05	1178.47	137.865	25.855	115.855	122.841	212.841	0.828969	0.0347663
1756	117.117	1198.23	150.175	28.8294	118.829	106.528	196.528	0.825536	0.0430771
1757	117.184	1215.34	156.997	31.1625	121.162	120.7	210.7	0.830429	0.034066
1758	117.251	1231.58	169.137	33.7473	123.747	131.684	221.684	0.8276	0.0375039
1759	117.317	1246.16	183.144	36.3146	126.315	113.984	203.984	0.821858	0.0373935
1760	117.384	1260.2	193.774	38.586	128.586	133.901	223.901	0.822048	0.0325842
1761	117.451	1272.26	208.832	41.034	131.034	141.194	231.194	0.814932	0.0356841
1762	117.518	1284.77	224.015	43.5742	133.574	128.106	218.106	0.809729	0.0363849
1763	117.584	1300.15	238.171	46.3053	136.305	146.477	236.477	0.811287	0.0386621
1764	117.651	1311.52	256.858	49.1246	139.125	140.085	230.085	0.803595	0.0404648
1765	117.718	1324.56	272.94	51.8561	141.856	132.302	222.302	0.803282	0.0383008
1766	117.784	1337.99	288.357	54.5419	144.542	150.033	240.033	0.806093	0.0378212
1767	117.851	1348	307.305	57.3505	147.351	138.285	228.285	0.801806	0.039638
1768	117.918	1358.99	324.175	60.0084	150.008	147.551	237.551	0.802937	0.0372344
1769	117.985	1366.54	342.672	62.6356	152.636	160.774	250.774	0.798769	0.036955
1770	118.051	1373	363.727	65.5347	155.535	144.63	234.63	0.7925	0.0407385
1771	118.118	1382.85	381.413	68.2207	158.221	159.892	249.892	0.796407	0.0374449
1772	118.185	1388.67	401.541	71.0065	161.006	166.652	256.652	0.793525	0.0387546
1773	118.252	1394.45	424.285	74.1412	164.141	151.311	241.311	0.791133	0.0434102
1774	118.318	1404.28	465.216	79.78	169.78	168.538	258.538	0.791764	0.0778625
1775	118.385	1408.44	505.163	85.163	175.163	179.127	269.127	0.789706	0.0742911
1776	118.452	1408.44	505.142	85.1602	175.16	179.115	269.115	0.789712	3.91967e-05
1777	118.519	1408.42	505.16	85.1625	175.162	179.064	269.064	0.789678	4.64431e-05
1778	118.585	1406.33	523.875	87.6614	177.661	176.362	266.362	0.783658	0.0348321
1779	118.652	1407.29	546.466	90.7162	180.716	164.617	254.617	0.784833	0.0418233
1780	118.719	1409.39	566.715	93.4296	183.43	2.63221	92.6322	0.790074	0.0376559
1781	118.785	1406.22	588.163	96.3374	186.337	176.841	266.841	0.787602	0.040105
1782	118.852	1405.05	609.81	99.239	189.239	1.59811	91.5981	0.790883	0.0400998
1783	118.919	1399.75	632.856	102.409	192.409	18.4415	108.442	0.789262	0.0437421
1784	118.986	1392.65	652.967	105.267	195.267	178.058	268.058	0.785409	0.0394489
1785	119.052	1390.35	675.431	108.244	198.244	14.6883	104.688	0.79332	0.0417677
1786	119.119	1382.83	693.323	110.836	200.836	21.1876	111.188	0.79128	0.0358999
1787	119.186	1367.59	733.172	116.532	206.532	26.3491	116.349	0.79508	0.0789167
1788	119.253	1367.56	733.471	116.57	206.57	26.9051	116.905	0.79527	0.000556672
1789	119.319	1354.6	752.116	119.585	209.585	31.5769	121.577	0.790351	0.0419996
1790	119.386	1343.13	769.186	122.343	212.343	21.0157	111.016	0.788398	0.0380432
1791	119.453	1334.82	786.307	124.87	214.87	40.7216	130.722	0.79313	0.0352016
1792	119.52	1320.6	800.754	127.56	217.56	41.6408	131.641	0.7877	0.03749
1793	119.586	1307.52	815.032	130.164	220.164	24.5162	114.516	0.785423	0.0358267
1794	119.653	1298.14	831.067	132.614	222.614	41.7375	131.738	0.792018	0.0343623
1795	119.72	1282.17	846.687	135.604	225.604	50.3946	140.395	0.790923	0.0413148
1796	119.786	1267.64	859.82	138.23	228.23	31.3578	121.358	0.790303	0.0362315
1797	119.853	1256.64	875.183	140.677	230.677	48.4928	138.493	0.798681	0.0349438
1798	119.92	1242.35	887.455	143.172	233.172	60.0244	150.024	0.800245	0.0348481
1799	119.987	1226.31	897.304	145.662	235.662	40.8189	130.819	0.797798	0.0348143
1800	120.053	1213.01	911.335	148.148	238.148	59.7486	149.749	0.806106	0.0357659
1801	120.12	1197.92	920.121	150.444	240.444	66.7721	156.772	0.805831	0.0322913
1802	120.187	1179.81	928.313	153.056	243.056	49.7009	139.701	0.803322	0.0367663
1803	120.254	1163.74	939.206	155.582	245.582	70.603	160.603	0.808597	0.035918
1804	120.32	1148.95	944.829	157.655	247.655	82.981	172.981	0.807286	0.0292666
1805	120.387	1131.35	947.581	159.951	249.951	69.7574	159.757	0.800259	0.032956
1806	120.454	1118.15	952.027	161.795	251.795	65.7975	155.797	0.80003	0.0257583
1807	120.521	1102.89	957.252	163.93	253.93	82.438	172.438	0.80095	0.0298306
1808	120.587	1088.32	959.239	165.864	255.864	89.5508	179.551	0.797473	0.02721
1809	120.654	1076	959.959	167.483	257.483	79.6637	169.664	0.793519	0.0228188
1810	120.721	1062.69	961.663	169.273	259.273	77.6164	167.616	0.791645	0.0248281
1811	120.787	1048.15	964.578	171.256	261.256	96.6212	186.621	0.792413	0.0274187
1812	120.854	1034.56	963.109	173.036	263.036	94.721	184.721	0.786286	0.0252811
1813	120.921	1020.86	961.563	174.858	264.858	79.8748	169.875	0.780768	0.0255162
1814	120.988	1007.88	963.526	176.632	266.632	84.9626	174.963	0.782609	0.0242718
1815	121.054	994.411	964.672	178.46	268.46	96.1915	186.192	0.783659	0.0250084
1816	121.121	982.521	963.854	180.068	270.068	94.7539	184.754	0.781862	0.0220457
1817	121.188	971.025	962.59	181.631	271.631	81.2612	171.261	0.77984	0.0213931
1818	121.255	959.068	964.868	183.236	273.236	93.1005	183.1	0.78499	0.0225152
1819	121.321	936.402	963.312	186.302	276.302	101.377	191.377	0.785608	0.0420243
1820	121.388	924.27	961.116	187.965	277.965	86.4377	176.438	0.784364	0.0228059
1821	121.455	924.382	961.241	187.947	277.947	87.0604	177.06	0.784565	0.000310907
1822	121.522	912.135	962.657	189.547	279.547	97.8662	187.866	0.790599	0.0228037
1823	121.588	888.931	958.389	192.709	282.709	102.57	192.57	0.791138	0.0436413
1824	121.655	877.374	956.807	194.262	284.262	92.1437	182.144	0.793277	0.0215764
1825	121.722	865.294	957.18	195.801	285.801	102.755	192.755	0.799739	0.0223547
1826	121.788	854.075	955.16	197.301	287.301	111.978	201.978	0.802069	0.021087
1827	121.855	842.996	951.692	198.834	288.834	103.734	193.734	0.802326	0.0214739
1828	121.922	830.912	949.801	200.418	290.418	96.5464	186.546	0.806539	0.0226229
1829	121.989	830.712	949.828	200.441	290.441	96.8821	186.882	0.806715	0.000373604
1830	122.055	818.914	948.933	201.923	291.923	116.258	206.258	0.813058	0.021886
1831	122.122	808.776	945.281	203.325	293.325	120.032	210.032	0.814036	0.0199314
1832	122.189	787.274	937.117	206.307	296.307	113.262	203.262	0.817024	0.0425439
1833	122.256	787.177	937.108	206.319	296.319	113.487	203.487	0.817088	0.000180458
1834	122.322	777.204	931.959	207.775	297.775	127.257	217.257	0.816994	0.0207599
1835	122.389	765.729	922.871	209.652	299.652	117.923	207.923	0.812447	0.0270765
1836	122.456	755.486	916.333	211.237	301.237	110.784	200.784	0.811621	0.0224774
1837	122.523	744.387	911.386	212.805	302.805	129.267	219.267	0.814749	0.0224769
1838	122.589	736.433	904.444	214.168	304.168	133.655	223.655	0.812155	0.0195284
1839	122.656	727.953	894.362	215.836	305.836	117.104	207.104	0.805877	0.0243676
1840	122.723	718.976	889.087	217.196	307.196	117.923	207.923	0.807917	0.0192602
1841	122.789	708.533	883.372	218.734	308.734	136.304	226.304	0.811466	0.0220205

### Sheet: Mask31.5.-Act
Time Interval	Act
00:00	0
00:30	16.5155
01:00	12.7849
01:30	17.789
02:00	15.8797

### Sheet: Alignment
ID	Date	Align Dir ax	Align R ax	Align P ax	n
Mask31.5.	24-Aug-2024 11:15:46	184.643	0.0442051	0.02777	1834

### Sheet: Orientation
ID	Date	Ori Dir uni	Ori R uni	Ori P uni	Ori Dir ax	Ori R ax	Ori P ax	n
Mask31.5.	24-Aug-2024 11:15:46	54.1929	0.0727703	6.05536e-05	88.4017	0.0629799	0.000692983	1834
